# Activator–promoter compatibility in mammals: a CpG-Island-specific co-activator directly bridges transcription factors to TFIID

**DOI:** 10.64898/2025.12.28.696747

**Authors:** Filip Nemčko, Kevin Sabath, Michaela Pagani, Sebastian Kleinfercher, Clemens Plaschka, Alexander Stark

## Abstract

Transcription from CpG island (CGI) promoters controls the expression of two-thirds of mammalian genes, yet despite their prevalence, it remains unknown whether CGI-specific co-activators with intrinsic specificity (i.e. compatibility) for these promoters exist or by what mechanisms they might function. Here, we perform proteome-wide functional screens to identify more than fifty transcriptional activators that are intrinsically specific to CGI promoters, establishing that promoter-class-specific activators are a widespread feature of mammalian gene regulation. Among these, we identify Host Cell Factor 1 (Hcfc1) as the founding member of CGI-specific co-activators. Hcfc1 is essential for the expression of thousands of CGI-promoter-driven genes and acquires CGI-specificity through a two-step mechanism: CGI-associated transcription factors recruit Hcfc1 through its Kelch domain, and Hcfc1 in turn directly engages the general transcription factor TFIID through a dedicated activation domain. The Hcfc1-TFIID interaction overcomes a key rate-limiting step for CGI promoter initiation, TFIID recruitment, thereby directly enabling transcription. Hcfc1 thus functions as a promoter-class-specific bridge between CGI-bound transcription factors and the general transcription machinery, analogous to Mediator but with intrinsic promoter specificity. Together, we uncover a dedicated activation pathway for CGI promoters, reveal a fundamental mechanistic difference in transcription activation between promoter classes in mammals, and establish co-activator-promoter compatibility as a core principle in mammalian gene regulation.

## Supplementary_table_1 for "Activator–promoter compatibility in mammals: a CpG-Island-specific co-activator directly bridges transcription factors to TFIID" (part 1 of 3)

### Sheet: ORFtag_all
screen	gene_id	gene_name	count.input	count.sample	total.input	total.sample	log2OR	padj	hit
non-CGI	ENSMUSG00000000001	Gnai3	10	0	1390585	25522	NA	NA	NA
non-CGI	ENSMUSG00000000003	Pbsn	0	0	1390585	25522	NA	NA	NA
non-CGI	ENSMUSG00000000028	Cdc45	37	0	1390585	25522	NA	NA	NA
non-CGI	ENSMUSG00000000037	Scml2	37	1	1390585	25522	NA	NA	NA
non-CGI	ENSMUSG00000000049	Apoh	4	0	1390585	25522	NA	NA	NA
non-CGI	ENSMUSG00000000056	Narf	14	0	1390585	25522	NA	NA	NA
non-CGI	ENSMUSG00000000058	Cav2	4	1	1390585	25522	NA	NA	NA
non-CGI	ENSMUSG00000000078	Klf6	385	2	1390585	25522	NA	NA	NA
non-CGI	ENSMUSG00000000085	Scmh1	211	5	1390585	25522	0.624827	0.999947	FALSE
non-CGI	ENSMUSG00000000088	Cox5a	463	6	1390585	25522	-0.283016	0.999947	FALSE
non-CGI	ENSMUSG00000000093	Tbx2	5	0	1390585	25522	NA	NA	NA
non-CGI	ENSMUSG00000000094	Tbx4	15	0	1390585	25522	NA	NA	NA
non-CGI	ENSMUSG00000000103	Zfy2	0	0	1390585	25522	NA	NA	NA
non-CGI	ENSMUSG00000000120	Ngfr	197	3	1390585	25522	0.138359	0.999947	FALSE
non-CGI	ENSMUSG00000000125	Wnt3	26	0	1390585	25522	NA	NA	NA
non-CGI	ENSMUSG00000000126	Wnt9a	56	0	1390585	25522	NA	NA	NA
non-CGI	ENSMUSG00000000127	Fer	285	1	1390585	25522	NA	NA	NA
non-CGI	ENSMUSG00000000131	Xpo6	714	5	1390585	25522	-1.12961	0.999947	FALSE
non-CGI	ENSMUSG00000000134	Tfe3	88	145	1390585	25522	6.4866	1.24e-186	TRUE
non-CGI	ENSMUSG00000000142	Axin2	7	0	1390585	25522	NA	NA	NA
non-CGI	ENSMUSG00000000148	Brat1	54	1	1390585	25522	NA	NA	NA
non-CGI	ENSMUSG00000000149	Gna12	51	0	1390585	25522	NA	NA	NA
non-CGI	ENSMUSG00000000154	Slc22a18	3	0	1390585	25522	NA	NA	NA
non-CGI	ENSMUSG00000000157	Itgb2l	0	0	1390585	25522	NA	NA	NA
non-CGI	ENSMUSG00000000159	Igsf5	12	0	1390585	25522	NA	NA	NA
non-CGI	ENSMUSG00000000167	Pih1d2	8	0	1390585	25522	NA	NA	NA
non-CGI	ENSMUSG00000000168	Dlat	5	1	1390585	25522	NA	NA	NA
non-CGI	ENSMUSG00000000171	Sdhd	17	0	1390585	25522	NA	NA	NA
non-CGI	ENSMUSG00000000182	Fgf23	13	0	1390585	25522	NA	NA	NA
non-CGI	ENSMUSG00000000183	Fgf6	0	0	1390585	25522	NA	NA	NA
non-CGI	ENSMUSG00000000184	Ccnd2	109	0	1390585	25522	NA	NA	NA
non-CGI	ENSMUSG00000000194	Gpr107	713	7	1390585	25522	-0.712374	0.999947	FALSE
non-CGI	ENSMUSG00000000197	Nalcn	9	0	1390585	25522	NA	NA	NA
non-CGI	ENSMUSG00000000202	Btbd17	126	0	1390585	25522	NA	NA	NA
non-CGI	ENSMUSG00000000204	Slfn4	1	0	1390585	25522	NA	NA	NA
non-CGI	ENSMUSG00000000214	Th	15	2	1390585	25522	NA	NA	NA
non-CGI	ENSMUSG00000000215	Ins2	1	0	1390585	25522	NA	NA	NA
non-CGI	ENSMUSG00000000216	Scnn1g	4	0	1390585	25522	NA	NA	NA
non-CGI	ENSMUSG00000000223	Drp2	241	3	1390585	25522	-0.151192	0.999947	FALSE
non-CGI	ENSMUSG00000000244	Tspan32	212	4	1390585	25522	0.354973	0.999947	FALSE
non-CGI	ENSMUSG00000000247	Lhx2	53	5	1390585	25522	2.59804	0.0580346	FALSE
non-CGI	ENSMUSG00000000248	Clec2g	4	0	1390585	25522	NA	NA	NA
non-CGI	ENSMUSG00000000253	Gmpr	20	0	1390585	25522	NA	NA	NA
non-CGI	ENSMUSG00000000263	Glra1	8	0	1390585	25522	NA	NA	NA
non-CGI	ENSMUSG00000000266	Mid2	66	1	1390585	25522	NA	NA	NA
non-CGI	ENSMUSG00000000275	Trim25	97	0	1390585	25522	NA	NA	NA
non-CGI	ENSMUSG00000000276	Dgke	170	2	1390585	25522	NA	NA	NA
non-CGI	ENSMUSG00000000278	Scpep1	155	3	1390585	25522	0.48233	0.999947	FALSE
non-CGI	ENSMUSG00000000282	Mnt	54	1	1390585	25522	NA	NA	NA
non-CGI	ENSMUSG00000000290	Itgb2	32	1	1390585	25522	NA	NA	NA
non-CGI	ENSMUSG00000000295	Hddc2	31	0	1390585	25522	NA	NA	NA
non-CGI	ENSMUSG00000000296	Tpd52l1	18	0	1390585	25522	NA	NA	NA
non-CGI	ENSMUSG00000000301	Pemt	157	1	1390585	25522	NA	NA	NA
non-CGI	ENSMUSG00000000303	Cdh1	414	2	1390585	25522	NA	NA	NA
non-CGI	ENSMUSG00000000305	Cdh4	53	1	1390585	25522	NA	NA	NA
non-CGI	ENSMUSG00000000308	Ckmt1	49	0	1390585	25522	NA	NA	NA
non-CGI	ENSMUSG00000000317	Bcl6b	54	0	1390585	25522	NA	NA	NA
non-CGI	ENSMUSG00000000318	Clec10a	1	0	1390585	25522	NA	NA	NA
non-CGI	ENSMUSG00000000320	Alox12	6	1	1390585	25522	NA	NA	NA
non-CGI	ENSMUSG00000000325	Arvcf	325	3	1390585	25522	-0.581145	0.999947	FALSE
non-CGI	ENSMUSG00000000326	Comt	73	1	1390585	25522	NA	NA	NA
non-CGI	ENSMUSG00000000339	Rtca	14	0	1390585	25522	NA	NA	NA
non-CGI	ENSMUSG00000000340	Dbt	89	1	1390585	25522	NA	NA	NA
non-CGI	ENSMUSG00000000346	Dazap2	202	3	1390585	25522	0.102349	0.999947	FALSE
non-CGI	ENSMUSG00000000355	Mcts1	461	5	1390585	25522	-0.499231	0.999947	FALSE
non-CGI	ENSMUSG00000000359	Rem1	2	0	1390585	25522	NA	NA	NA
non-CGI	ENSMUSG00000000365	Rnf17	4	0	1390585	25522	NA	NA	NA
non-CGI	ENSMUSG00000000374	Trappc10	39	0	1390585	25522	NA	NA	NA
non-CGI	ENSMUSG00000000378	Ccm2	451	5	1390585	25522	-0.467651	0.999947	FALSE
non-CGI	ENSMUSG00000000381	Wap	45	2	1390585	25522	NA	NA	NA
non-CGI	ENSMUSG00000000384	Tbrg4	24	0	1390585	25522	NA	NA	NA
non-CGI	ENSMUSG00000000385	Tmprss2	21	0	1390585	25522	NA	NA	NA
non-CGI	ENSMUSG00000000386	Mx1	1	0	1390585	25522	NA	NA	NA
non-CGI	ENSMUSG00000000392	Fap	0	0	1390585	25522	NA	NA	NA
non-CGI	ENSMUSG00000000394	Gcg	0	0	1390585	25522	NA	NA	NA
non-CGI	ENSMUSG00000000399	Ndufa9	10	0	1390585	25522	NA	NA	NA
non-CGI	ENSMUSG00000000402	Egfl6	930	8	1390585	25522	-0.925475	0.999947	FALSE
non-CGI	ENSMUSG00000000409	Lck	19	0	1390585	25522	NA	NA	NA
non-CGI	ENSMUSG00000000411	Tssk3	231	3	1390585	25522	-0.0902998	0.999947	FALSE
non-CGI	ENSMUSG00000000416	Cttnbp2	20	0	1390585	25522	NA	NA	NA
non-CGI	ENSMUSG00000000420	Galnt1	257	1	1390585	25522	NA	NA	NA
non-CGI	ENSMUSG00000000435	Myf5	0	0	1390585	25522	NA	NA	NA
non-CGI	ENSMUSG00000000439	Mkrn2	4	0	1390585	25522	NA	NA	NA
non-CGI	ENSMUSG00000000440	Pparg	11	1	1390585	25522	NA	NA	NA
non-CGI	ENSMUSG00000000441	Raf1	383	6	1390585	25522	-0.00991454	0.999947	FALSE
non-CGI	ENSMUSG00000000486	Septin1	333	5	1390585	25522	-0.0310534	0.999947	FALSE
non-CGI	ENSMUSG00000000489	Pdgfb	60	1	1390585	25522	NA	NA	NA
non-CGI	ENSMUSG00000000530	Acvrl1	17	0	1390585	25522	NA	NA	NA
non-CGI	ENSMUSG00000000531	Grasp	47	0	1390585	25522	NA	NA	NA
non-CGI	ENSMUSG00000000532	Acvr1b	128	2	1390585	25522	NA	NA	NA
non-CGI	ENSMUSG00000000538	Tom1l2	192	2	1390585	25522	NA	NA	NA
non-CGI	ENSMUSG00000000544	Gpa33	617	9	1390585	25522	-0.181915	0.999947	FALSE
non-CGI	ENSMUSG00000000552	Zfp385a	82	0	1390585	25522	NA	NA	NA
non-CGI	ENSMUSG00000000555	Itga5	37	0	1390585	25522	NA	NA	NA
non-CGI	ENSMUSG00000000560	Gabra2	4	0	1390585	25522	NA	NA	NA
non-CGI	ENSMUSG00000000561	Wdr77	23	0	1390585	25522	NA	NA	NA
non-CGI	ENSMUSG00000000562	Adora3	26	0	1390585	25522	NA	NA	NA
non-CGI	ENSMUSG00000000563	Atp5pb	42	1	1390585	25522	NA	NA	NA
non-CGI	ENSMUSG00000000567	Sox9	3	0	1390585	25522	NA	NA	NA
non-CGI	ENSMUSG00000000568	Hnrnpd	25	1	1390585	25522	NA	NA	NA
non-CGI	ENSMUSG00000000579	Dynlt1c	111	3	1390585	25522	0.960453	0.999947	FALSE
non-CGI	ENSMUSG00000000581	C1d	9	0	1390585	25522	NA	NA	NA
non-CGI	ENSMUSG00000000594	Gm2a	309	3	1390585	25522	-0.508524	0.999947	FALSE
non-CGI	ENSMUSG00000000600	Krit1	14	0	1390585	25522	NA	NA	NA
non-CGI	ENSMUSG00000000605	Clcn4	1	0	1390585	25522	NA	NA	NA
non-CGI	ENSMUSG00000000606	Vmn2r88	2	0	1390585	25522	NA	NA	NA
non-CGI	ENSMUSG00000000617	Grm6	17	0	1390585	25522	NA	NA	NA
non-CGI	ENSMUSG00000000627	Sema4f	12	0	1390585	25522	NA	NA	NA
non-CGI	ENSMUSG00000000628	Hk2	462	11	1390585	25522	0.497959	0.999947	FALSE
non-CGI	ENSMUSG00000000631	Myo18a	104	0	1390585	25522	NA	NA	NA
non-CGI	ENSMUSG00000000632	Sez6	721	9	1390585	25522	-0.406415	0.999947	FALSE
non-CGI	ENSMUSG00000000673	Haao	246	1	1390585	25522	NA	NA	NA
non-CGI	ENSMUSG00000000682	Cd52	323	3	1390585	25522	-0.572265	0.999947	FALSE
non-CGI	ENSMUSG00000000686	Abhd15	8	1	1390585	25522	NA	NA	NA
non-CGI	ENSMUSG00000000690	Hoxb6	2	0	1390585	25522	NA	NA	NA
non-CGI	ENSMUSG00000000693	Loxl3	48	0	1390585	25522	NA	NA	NA
non-CGI	ENSMUSG00000000701	Tcl1b5	0	0	1390585	25522	NA	NA	NA
non-CGI	ENSMUSG00000000706	Btn1a1	14	0	1390585	25522	NA	NA	NA
non-CGI	ENSMUSG00000000708	Kat2b	773	6	1390585	25522	-1.0216	0.999947	FALSE
non-CGI	ENSMUSG00000000711	Rab5b	28	0	1390585	25522	NA	NA	NA
non-CGI	ENSMUSG00000000724	Cryba1	198	4	1390585	25522	0.453073	0.999947	FALSE
non-CGI	ENSMUSG00000000730	Dnmt3l	113	1	1390585	25522	NA	NA	NA
non-CGI	ENSMUSG00000000731	Aire	92	1	1390585	25522	NA	NA	NA
non-CGI	ENSMUSG00000000732	Icosl	4	0	1390585	25522	NA	NA	NA
non-CGI	ENSMUSG00000000738	Spg7	72	0	1390585	25522	NA	NA	NA
non-CGI	ENSMUSG00000000739	Sult5a1	35	0	1390585	25522	NA	NA	NA
non-CGI	ENSMUSG00000000740	Rpl13	41	0	1390585	25522	NA	NA	NA
non-CGI	ENSMUSG00000000743	Chmp1a	12	0	1390585	25522	NA	NA	NA
non-CGI	ENSMUSG00000000751	Rpa1	62	0	1390585	25522	NA	NA	NA
non-CGI	ENSMUSG00000000753	Serpinf1	3	0	1390585	25522	NA	NA	NA
non-CGI	ENSMUSG00000000759	Tubgcp3	24	1	1390585	25522	NA	NA	NA
non-CGI	ENSMUSG00000000766	Oprm1	46	0	1390585	25522	NA	NA	NA
non-CGI	ENSMUSG00000000776	Polr3d	27	0	1390585	25522	NA	NA	NA
non-CGI	ENSMUSG00000000782	Tcf7	564	11	1390585	25522	0.210641	0.999947	FALSE
non-CGI	ENSMUSG00000000787	Ddx3x	344	5	1390585	25522	-0.0778131	0.999947	FALSE
non-CGI	ENSMUSG00000000791	Il12rb1	43	0	1390585	25522	NA	NA	NA
non-CGI	ENSMUSG00000000792	Slc5a5	4	0	1390585	25522	NA	NA	NA
non-CGI	ENSMUSG00000000794	Kcnn3	30	0	1390585	25522	NA	NA	NA
non-CGI	ENSMUSG00000000804	Usp32	43	0	1390585	25522	NA	NA	NA
non-CGI	ENSMUSG00000000805	Car4	17	0	1390585	25522	NA	NA	NA
non-CGI	ENSMUSG00000000811	Txnrd3	12	0	1390585	25522	NA	NA	NA
non-CGI	ENSMUSG00000000817	Fasl	2	0	1390585	25522	NA	NA	NA
non-CGI	ENSMUSG00000000823	Zfp512b	3	0	1390585	25522	NA	NA	NA
non-CGI	ENSMUSG00000000826	Dnajc5	17	0	1390585	25522	NA	NA	NA
non-CGI	ENSMUSG00000000827	Tpd52l2	10	0	1390585	25522	NA	NA	NA
non-CGI	ENSMUSG00000000838	Fmr1	101	0	1390585	25522	NA	NA	NA
non-CGI	ENSMUSG00000000861	Bcl11a	85	1	1390585	25522	NA	NA	NA
non-CGI	ENSMUSG00000000869	Il4	0	0	1390585	25522	NA	NA	NA
non-CGI	ENSMUSG00000000876	Pxmp4	270	3	1390585	25522	-0.314508	0.999947	FALSE
non-CGI	ENSMUSG00000000881	Dlg3	52	1	1390585	25522	NA	NA	NA
non-CGI	ENSMUSG00000000884	Gnb1l	59	0	1390585	25522	NA	NA	NA
non-CGI	ENSMUSG00000000889	Dbh	1	0	1390585	25522	NA	NA	NA
non-CGI	ENSMUSG00000000901	Mmp11	59	1	1390585	25522	NA	NA	NA
non-CGI	ENSMUSG00000000902	Smarcb1	3	0	1390585	25522	NA	NA	NA
non-CGI	ENSMUSG00000000903	Vpreb3	60	1	1390585	25522	NA	NA	NA
non-CGI	ENSMUSG00000000915	Hip1r	14	0	1390585	25522	NA	NA	NA
non-CGI	ENSMUSG00000000916	Nsun5	8	0	1390585	25522	NA	NA	NA
non-CGI	ENSMUSG00000000934	Top1mt	61	1	1390585	25522	NA	NA	NA
non-CGI	ENSMUSG00000000938	Hoxa10	5	0	1390585	25522	NA	NA	NA
non-CGI	ENSMUSG00000000942	Hoxa4	9	0	1390585	25522	NA	NA	NA
non-CGI	ENSMUSG00000000957	Mmp14	160	4	1390585	25522	0.758815	0.999947	FALSE
non-CGI	ENSMUSG00000000958	Slc7a7	476	3	1390585	25522	-1.13049	0.999947	FALSE
non-CGI	ENSMUSG00000000959	Oxa1l	89	1	1390585	25522	NA	NA	NA
non-CGI	ENSMUSG00000000976	Heatr6	11	0	1390585	25522	NA	NA	NA
non-CGI	ENSMUSG00000000982	Ccl3	52	2	1390585	25522	NA	NA	NA
non-CGI	ENSMUSG00000000983	Wfdc18	0	0	1390585	25522	NA	NA	NA
non-CGI	ENSMUSG00000001014	Icam4	2	0	1390585	25522	NA	NA	NA
non-CGI	ENSMUSG00000001016	Ilf2	524	4	1390585	25522	-0.946812	0.999947	FALSE
non-CGI	ENSMUSG00000001017	Chtop	46	2	1390585	25522	NA	NA	NA
non-CGI	ENSMUSG00000001018	Snapin	5	0	1390585	25522	NA	NA	NA
non-CGI	ENSMUSG00000001020	S100a4	1	0	1390585	25522	NA	NA	NA
non-CGI	ENSMUSG00000001021	S100a3	1	0	1390585	25522	NA	NA	NA
non-CGI	ENSMUSG00000001023	S100a5	1	0	1390585	25522	NA	NA	NA
non-CGI	ENSMUSG00000001025	S100a6	10	0	1390585	25522	NA	NA	NA
non-CGI	ENSMUSG00000001027	Scn4a	6	0	1390585	25522	NA	NA	NA
non-CGI	ENSMUSG00000001029	Icam2	23	0	1390585	25522	NA	NA	NA
non-CGI	ENSMUSG00000001034	Mapk7	20	8	1390585	25522	4.54489	5.05e-07	TRUE
non-CGI	ENSMUSG00000001036	Epn2	99	0	1390585	25522	NA	NA	NA
non-CGI	ENSMUSG00000001039	B9d1	13	0	1390585	25522	NA	NA	NA
non-CGI	ENSMUSG00000001052	Sec24b	15	0	1390585	25522	NA	NA	NA
non-CGI	ENSMUSG00000001053	N4bp3	66	1	1390585	25522	NA	NA	NA
non-CGI	ENSMUSG00000001054	Rmnd5b	64	0	1390585	25522	NA	NA	NA
non-CGI	ENSMUSG00000001056	Nhp2	43	0	1390585	25522	NA	NA	NA
non-CGI	ENSMUSG00000001062	Vps9d1	4	0	1390585	25522	NA	NA	NA
non-CGI	ENSMUSG00000001065	Zfp276	10	0	1390585	25522	NA	NA	NA
non-CGI	ENSMUSG00000001076	C1ql4	358	3	1390585	25522	-0.720291	0.999947	FALSE
non-CGI	ENSMUSG00000001082	Mfsd10	18	0	1390585	25522	NA	NA	NA
non-CGI	ENSMUSG00000001089	Luzp1	71	2	1390585	25522	NA	NA	NA
non-CGI	ENSMUSG00000001095	Slc13a2	249	2	1390585	25522	NA	NA	NA
non-CGI	ENSMUSG00000001098	Kctd10	5	0	1390585	25522	NA	NA	NA
non-CGI	ENSMUSG00000001100	Poldip2	51	0	1390585	25522	NA	NA	NA
non-CGI	ENSMUSG00000001103	Sebox	0	0	1390585	25522	NA	NA	NA
non-CGI	ENSMUSG00000001105	Ift20	4	0	1390585	25522	NA	NA	NA
non-CGI	ENSMUSG00000001119	Col6a1	3	0	1390585	25522	NA	NA	NA
non-CGI	ENSMUSG00000001120	Pcbp3	35	0	1390585	25522	NA	NA	NA
non-CGI	ENSMUSG00000001123	Lgals9	102	3	1390585	25522	1.08132	0.999947	FALSE
non-CGI	ENSMUSG00000001127	Araf	110	1	1390585	25522	NA	NA	NA
non-CGI	ENSMUSG00000001128	Cfp	207	0	1390585	25522	NA	NA	NA
non-CGI	ENSMUSG00000001131	Timp1	56	0	1390585	25522	NA	NA	NA
non-CGI	ENSMUSG00000001134	Uxt	12	0	1390585	25522	NA	NA	NA
non-CGI	ENSMUSG00000001138	Cnnm3	6	0	1390585	25522	NA	NA	NA
non-CGI	ENSMUSG00000001143	Lman2l	35	0	1390585	25522	NA	NA	NA
non-CGI	ENSMUSG00000001150	Mcm3ap	35	0	1390585	25522	NA	NA	NA
non-CGI	ENSMUSG00000001151	Pcnt	122	1	1390585	25522	NA	NA	NA
non-CGI	ENSMUSG00000001155	Ftcd	5	0	1390585	25522	NA	NA	NA
non-CGI	ENSMUSG00000001156	Mxd1	1	0	1390585	25522	NA	NA	NA
non-CGI	ENSMUSG00000001157	Gmcl1	4	0	1390585	25522	NA	NA	NA
non-CGI	ENSMUSG00000001158	Snrnp27	17	0	1390585	25522	NA	NA	NA
non-CGI	ENSMUSG00000001166	Oas1c	138	7	1390585	25522	1.64903	0.208197	FALSE
non-CGI	ENSMUSG00000001168	Oas1h	11	0	1390585	25522	NA	NA	NA
non-CGI	ENSMUSG00000001173	Ocrl	55	0	1390585	25522	NA	NA	NA
non-CGI	ENSMUSG00000001175	Calm1	119	2	1390585	25522	NA	NA	NA
non-CGI	ENSMUSG00000001211	Agpat3	69	0	1390585	25522	NA	NA	NA
non-CGI	ENSMUSG00000001225	Slc26a3	2	0	1390585	25522	NA	NA	NA
non-CGI	ENSMUSG00000001227	Sema6b	38	0	1390585	25522	NA	NA	NA
non-CGI	ENSMUSG00000001228	Uhrf1	256	2	1390585	25522	NA	NA	NA
non-CGI	ENSMUSG00000001229	Dpp9	58	0	1390585	25522	NA	NA	NA
non-CGI	ENSMUSG00000001240	Ramp2	42	0	1390585	25522	NA	NA	NA
non-CGI	ENSMUSG00000001247	Lsr	4	1	1390585	25522	NA	NA	NA
non-CGI	ENSMUSG00000001248	Gramd1a	89	3	1390585	25522	1.2759	0.999947	FALSE
non-CGI	ENSMUSG00000001249	Hpn	1	0	1390585	25522	NA	NA	NA
non-CGI	ENSMUSG00000001260	Gabrg1	2	0	1390585	25522	NA	NA	NA
non-CGI	ENSMUSG00000001270	Ckb	161	2	1390585	25522	NA	NA	NA
non-CGI	ENSMUSG00000001280	Sp1	436	5	1390585	25522	-0.418946	0.999947	FALSE
non-CGI	ENSMUSG00000001281	Itgb7	69	0	1390585	25522	NA	NA	NA
non-CGI	ENSMUSG00000001285	Myg1	0	0	1390585	25522	NA	NA	NA
non-CGI	ENSMUSG00000001288	Rarg	336	2	1390585	25522	NA	NA	NA
non-CGI	ENSMUSG00000001289	Pfdn5	6	0	1390585	25522	NA	NA	NA
non-CGI	ENSMUSG00000001300	Efnb2	9	0	1390585	25522	NA	NA	NA
non-CGI	ENSMUSG00000001305	Rrp15	37	0	1390585	25522	NA	NA	NA
non-CGI	ENSMUSG00000001313	Rnd2	31	1	1390585	25522	NA	NA	NA
non-CGI	ENSMUSG00000001323	Srr	42	0	1390585	25522	NA	NA	NA
non-CGI	ENSMUSG00000001333	Sync	412	3	1390585	25522	-0.922505	0.999947	FALSE
non-CGI	ENSMUSG00000001334	Fndc5	13	0	1390585	25522	NA	NA	NA
non-CGI	ENSMUSG00000001348	Acp5	295	7	1390585	25522	0.558354	0.999947	FALSE
non-CGI	ENSMUSG00000001349	Cnn1	97	1	1390585	25522	NA	NA	NA
non-CGI	ENSMUSG00000001366	Fbxo9	365	1	1390585	25522	NA	NA	NA
non-CGI	ENSMUSG00000001376	Vps50	121	3	1390585	25522	0.837044	0.999947	FALSE
non-CGI	ENSMUSG00000001380	Hars	20	0	1390585	25522	NA	NA	NA
non-CGI	ENSMUSG00000001383	Zmat2	5	0	1390585	25522	NA	NA	NA
non-CGI	ENSMUSG00000001403	Ube2c	17	0	1390585	25522	NA	NA	NA
non-CGI	ENSMUSG00000001415	Smg5	68	1	1390585	25522	NA	NA	NA
non-CGI	ENSMUSG00000001416	Cct3	499	4	1390585	25522	-0.876397	0.999947	FALSE
non-CGI	ENSMUSG00000001418	Glmp	4	0	1390585	25522	NA	NA	NA
non-CGI	ENSMUSG00000001419	Mef2d	63	0	1390585	25522	NA	NA	NA
non-CGI	ENSMUSG00000001420	Tmem79	65	3	1390585	25522	1.72344	0.963032	FALSE
non-CGI	ENSMUSG00000001424	Snd1	176	3	1390585	25522	0.30013	0.999947	FALSE
non-CGI	ENSMUSG00000001435	Col18a1	507	6	1390585	25522	-0.413766	0.999947	FALSE
non-CGI	ENSMUSG00000001436	Slc19a1	38	0	1390585	25522	NA	NA	NA
non-CGI	ENSMUSG00000001440	Kpnb1	37	0	1390585	25522	NA	NA	NA
non-CGI	ENSMUSG00000001441	Npepps	598	6	1390585	25522	-0.651588	0.999947	FALSE
non-CGI	ENSMUSG00000001444	Tbx21	14	0	1390585	25522	NA	NA	NA
non-CGI	ENSMUSG00000001445	Mrpl10	5	1	1390585	25522	NA	NA	NA
non-CGI	ENSMUSG00000001467	Cyp51	36	0	1390585	25522	NA	NA	NA
non-CGI	ENSMUSG00000001472	Tcf25	7	0	1390585	25522	NA	NA	NA
non-CGI	ENSMUSG00000001473	Tubb6	41	0	1390585	25522	NA	NA	NA
non-CGI	ENSMUSG00000001482	Def8	85	0	1390585	25522	NA	NA	NA
non-CGI	ENSMUSG00000001493	Meox1	36	1	1390585	25522	NA	NA	NA
non-CGI	ENSMUSG00000001494	Sost	2	0	1390585	25522	NA	NA	NA
non-CGI	ENSMUSG00000001496	Nkx2-1	2	0	1390585	25522	NA	NA	NA
non-CGI	ENSMUSG00000001497	Pax9	2	0	1390585	25522	NA	NA	NA
non-CGI	ENSMUSG00000001504	Irx2	9	0	1390585	25522	NA	NA	NA
non-CGI	ENSMUSG00000001506	Col1a1	74	2	1390585	25522	NA	NA	NA
non-CGI	ENSMUSG00000001507	Itga3	85	2	1390585	25522	NA	NA	NA
non-CGI	ENSMUSG00000001508	Sgca	61	1	1390585	25522	NA	NA	NA
non-CGI	ENSMUSG00000001510	Dlx3	83	3	1390585	25522	1.37548	0.999947	FALSE
non-CGI	ENSMUSG00000001517	Foxm1	201	1	1390585	25522	NA	NA	NA
non-CGI	ENSMUSG00000001518	Itfg2	22	0	1390585	25522	NA	NA	NA
non-CGI	ENSMUSG00000001520	Nrip2	1	0	1390585	25522	NA	NA	NA
non-CGI	ENSMUSG00000001521	Tulp3	72	0	1390585	25522	NA	NA	NA
non-CGI	ENSMUSG00000001524	Gtf2h4	19	0	1390585	25522	NA	NA	NA
non-CGI	ENSMUSG00000001525	Tubb5	143	3	1390585	25522	0.597812	0.999947	FALSE
non-CGI	ENSMUSG00000001542	Ell2	58	1	1390585	25522	NA	NA	NA
non-CGI	ENSMUSG00000001552	Jup	235	3	1390585	25522	-0.114966	0.999947	FALSE
non-CGI	ENSMUSG00000001555	Fkbp10	270	2	1390585	25522	NA	NA	NA
non-CGI	ENSMUSG00000001558	Klhl10	13	0	1390585	25522	NA	NA	NA
non-CGI	ENSMUSG00000001566	Mnx1	16	0	1390585	25522	NA	NA	NA
non-CGI	ENSMUSG00000001569	Nom1	192	3	1390585	25522	0.175263	0.999947	FALSE
non-CGI	ENSMUSG00000001576	Ergic1	257	6	1390585	25522	0.563917	0.999947	FALSE
non-CGI	ENSMUSG00000001583	Tnk1	27	2	1390585	25522	NA	NA	NA
non-CGI	ENSMUSG00000001588	Acap1	19	0	1390585	25522	NA	NA	NA
non-CGI	ENSMUSG00000001604	Tcea3	21	1	1390585	25522	NA	NA	NA
non-CGI	ENSMUSG00000001622	Csn3	1	0	1390585	25522	NA	NA	NA
non-CGI	ENSMUSG00000001627	Ifrd1	16	0	1390585	25522	NA	NA	NA
non-CGI	ENSMUSG00000001630	Stk38l	48	0	1390585	25522	NA	NA	NA
non-CGI	ENSMUSG00000001632	Brpf1	4	0	1390585	25522	NA	NA	NA
non-CGI	ENSMUSG00000001642	Akr1b3	102	1	1390585	25522	NA	NA	NA
non-CGI	ENSMUSG00000001655	Hoxc13	37	0	1390585	25522	NA	NA	NA
non-CGI	ENSMUSG00000001656	Hoxc11	28	0	1390585	25522	NA	NA	NA
non-CGI	ENSMUSG00000001657	Hoxc8	2	0	1390585	25522	NA	NA	NA
non-CGI	ENSMUSG00000001661	Hoxc6	14	1	1390585	25522	NA	NA	NA
non-CGI	ENSMUSG00000001663	Gstt1	1	0	1390585	25522	NA	NA	NA
non-CGI	ENSMUSG00000001665	Gstt3	0	0	1390585	25522	NA	NA	NA
non-CGI	ENSMUSG00000001666	Ddt	5	0	1390585	25522	NA	NA	NA
non-CGI	ENSMUSG00000001670	Tat	10	0	1390585	25522	NA	NA	NA
non-CGI	ENSMUSG00000001672	Marveld3	44	0	1390585	25522	NA	NA	NA
non-CGI	ENSMUSG00000001674	Ddx18	3	0	1390585	25522	NA	NA	NA
non-CGI	ENSMUSG00000001687	Ubl3	420	2	1390585	25522	NA	NA	NA
non-CGI	ENSMUSG00000001700	Gramd3	2	0	1390585	25522	NA	NA	NA
non-CGI	ENSMUSG00000001707	Eef1e1	106	2	1390585	25522	NA	NA	NA
non-CGI	ENSMUSG00000001729	Akt1	59	2	1390585	25522	NA	NA	NA
non-CGI	ENSMUSG00000001739	Cldn15	1	0	1390585	25522	NA	NA	NA
non-CGI	ENSMUSG00000001741	Il16	2	0	1390585	25522	NA	NA	NA
non-CGI	ENSMUSG00000001750	Tcirg1	4	0	1390585	25522	NA	NA	NA
non-CGI	ENSMUSG00000001751	Naglu	10	0	1390585	25522	NA	NA	NA
non-CGI	ENSMUSG00000001755	Coasy	1	0	1390585	25522	NA	NA	NA
non-CGI	ENSMUSG00000001761	Smo	53	0	1390585	25522	NA	NA	NA
non-CGI	ENSMUSG00000001763	Tspan33	267	6	1390585	25522	0.509049	0.999947	FALSE
non-CGI	ENSMUSG00000001767	Crnkl1	11	0	1390585	25522	NA	NA	NA
non-CGI	ENSMUSG00000001768	Rin2	48	0	1390585	25522	NA	NA	NA
non-CGI	ENSMUSG00000001773	Folh1	18	0	1390585	25522	NA	NA	NA
non-CGI	ENSMUSG00000001774	Chordc1	17	1	1390585	25522	NA	NA	NA
non-CGI	ENSMUSG00000001783	Rtcb	1	0	1390585	25522	NA	NA	NA
non-CGI	ENSMUSG00000001785	Pwp1	4	0	1390585	25522	NA	NA	NA
non-CGI	ENSMUSG00000001786	Fbxo7	71	1	1390585	25522	NA	NA	NA
non-CGI	ENSMUSG00000001794	Capns1	286	5	1390585	25522	0.187791	0.999947	FALSE
non-CGI	ENSMUSG00000001802	Lrp3	41	1	1390585	25522	NA	NA	NA
non-CGI	ENSMUSG00000001804	Dsg4	2	0	1390585	25522	NA	NA	NA
non-CGI	ENSMUSG00000001815	Evx2	33	0	1390585	25522	NA	NA	NA
non-CGI	ENSMUSG00000001819	Hoxd13	22	0	1390585	25522	NA	NA	NA
non-CGI	ENSMUSG00000001823	Hoxd12	2	0	1390585	25522	NA	NA	NA
non-CGI	ENSMUSG00000001827	Folr1	274	4	1390585	25522	-0.0136666	0.999947	FALSE
non-CGI	ENSMUSG00000001829	Clpb	31	0	1390585	25522	NA	NA	NA
non-CGI	ENSMUSG00000001833	Septin7	43	0	1390585	25522	NA	NA	NA
non-CGI	ENSMUSG00000001844	Zdhhc4	79	0	1390585	25522	NA	NA	NA
non-CGI	ENSMUSG00000001847	Rac1	45	0	1390585	25522	NA	NA	NA
non-CGI	ENSMUSG00000001855	Nup214	110	2	1390585	25522	NA	NA	NA
non-CGI	ENSMUSG00000001864	Aif1l	19	0	1390585	25522	NA	NA	NA
non-CGI	ENSMUSG00000001865	Cpa3	0	0	1390585	25522	NA	NA	NA
non-CGI	ENSMUSG00000001870	Ltbp1	170	0	1390585	25522	NA	NA	NA
non-CGI	ENSMUSG00000001891	Ugp2	5	0	1390585	25522	NA	NA	NA
non-CGI	ENSMUSG00000001901	Kcnh6	3	0	1390585	25522	NA	NA	NA
non-CGI	ENSMUSG00000001909	Trmt1	360	1	1390585	25522	NA	NA	NA
non-CGI	ENSMUSG00000001910	Nacc1	105	1	1390585	25522	NA	NA	NA
non-CGI	ENSMUSG00000001911	Nfix	165	2	1390585	25522	NA	NA	NA
non-CGI	ENSMUSG00000001918	Slc1a5	42	1	1390585	25522	NA	NA	NA
non-CGI	ENSMUSG00000001924	Uba1	30	1	1390585	25522	NA	NA	NA
non-CGI	ENSMUSG00000001930	Vwf	1347	12	1390585	25522	-0.929134	0.999947	FALSE
non-CGI	ENSMUSG00000001942	Siae	25	0	1390585	25522	NA	NA	NA
non-CGI	ENSMUSG00000001943	Vsig2	10	0	1390585	25522	NA	NA	NA
non-CGI	ENSMUSG00000001946	Esam	6	0	1390585	25522	NA	NA	NA
non-CGI	ENSMUSG00000001948	Spa17	10	0	1390585	25522	NA	NA	NA
non-CGI	ENSMUSG00000001962	Fam50a	4	1	1390585	25522	NA	NA	NA
non-CGI	ENSMUSG00000001964	Emd	34	1	1390585	25522	NA	NA	NA
non-CGI	ENSMUSG00000001983	Taco1	7	0	1390585	25522	NA	NA	NA
non-CGI	ENSMUSG00000001985	Grik3	410	8	1390585	25522	0.254706	0.999947	FALSE
non-CGI	ENSMUSG00000001986	Gria3	29	0	1390585	25522	NA	NA	NA
non-CGI	ENSMUSG00000001988	Npas1	1	0	1390585	25522	NA	NA	NA
non-CGI	ENSMUSG00000001995	Sipa1l2	330	3	1390585	25522	-0.603109	0.999947	FALSE
non-CGI	ENSMUSG00000001998	Ap4e1	84	1	1390585	25522	NA	NA	NA
non-CGI	ENSMUSG00000001999	Blvra	16	0	1390585	25522	NA	NA	NA
non-CGI	ENSMUSG00000002006	Pdzd4	124	1	1390585	25522	NA	NA	NA
non-CGI	ENSMUSG00000002007	Srpk3	1	0	1390585	25522	NA	NA	NA
non-CGI	ENSMUSG00000002010	Idh3g	31	0	1390585	25522	NA	NA	NA
non-CGI	ENSMUSG00000002012	Pnck	123	0	1390585	25522	NA	NA	NA
non-CGI	ENSMUSG00000002014	Ssr4	18	0	1390585	25522	NA	NA	NA
non-CGI	ENSMUSG00000002015	Bcap31	282	4	1390585	25522	-0.0550454	0.999947	FALSE
non-CGI	ENSMUSG00000002017	Fam98a	28	0	1390585	25522	NA	NA	NA
non-CGI	ENSMUSG00000002020	Ltbp2	11	0	1390585	25522	NA	NA	NA
non-CGI	ENSMUSG00000002028	Kmt2a	22	8	1390585	25522	4.41411	8.96e-07	TRUE
non-CGI	ENSMUSG00000002031	Ift46	113	0	1390585	25522	NA	NA	NA
non-CGI	ENSMUSG00000002032	Tmem25	0	0	1390585	25522	NA	NA	NA
non-CGI	ENSMUSG00000002033	Cd3g	195	3	1390585	25522	0.153007	0.999947	FALSE
non-CGI	ENSMUSG00000002043	Trappc6a	93	0	1390585	25522	NA	NA	NA
non-CGI	ENSMUSG00000002052	Supt6	48	0	1390585	25522	NA	NA	NA
non-CGI	ENSMUSG00000002055	Spag5	9	0	1390585	25522	NA	NA	NA
non-CGI	ENSMUSG00000002057	Foxn1	71	132	1390585	25522	6.66426	8.5e-174	TRUE
non-CGI	ENSMUSG00000002058	Unc119	9	0	1390585	25522	NA	NA	NA
non-CGI	ENSMUSG00000002059	Rab34	44	0	1390585	25522	NA	NA	NA
non-CGI	ENSMUSG00000002064	Sdf2	13	0	1390585	25522	NA	NA	NA
non-CGI	ENSMUSG00000002068	Ccne1	142	2	1390585	25522	NA	NA	NA
non-CGI	ENSMUSG00000002076	Hsf2bp	66	0	1390585	25522	NA	NA	NA
non-CGI	ENSMUSG00000002083	Bbc3	148	2	1390585	25522	NA	NA	NA
non-CGI	ENSMUSG00000002100	Mybpc3	2	0	1390585	25522	NA	NA	NA
non-CGI	ENSMUSG00000002102	Psmc3	25	2	1390585	25522	NA	NA	NA
non-CGI	ENSMUSG00000002103	Acp2	27	0	1390585	25522	NA	NA	NA
non-CGI	ENSMUSG00000002104	Rapsn	25	0	1390585	25522	NA	NA	NA
non-CGI	ENSMUSG00000002105	Slc39a13	41	0	1390585	25522	NA	NA	NA
non-CGI	ENSMUSG00000002107	Celf2	54	0	1390585	25522	NA	NA	NA
non-CGI	ENSMUSG00000002108	Nr1h3	6	0	1390585	25522	NA	NA	NA
non-CGI	ENSMUSG00000002109	Ddb2	22	1	1390585	25522	NA	NA	NA
non-CGI	ENSMUSG00000002111	Spi1	70	1	1390585	25522	NA	NA	NA
non-CGI	ENSMUSG00000002129	Sf3a1	10	0	1390585	25522	NA	NA	NA
non-CGI	ENSMUSG00000002147	Stat6	248	76	1390585	25522	4.07872	3.09e-58	TRUE
non-CGI	ENSMUSG00000002190	Clgn	20	1	1390585	25522	NA	NA	NA
non-CGI	ENSMUSG00000002204	Napsa	111	3	1390585	25522	0.960453	0.999947	FALSE
non-CGI	ENSMUSG00000002205	Vrk3	24	0	1390585	25522	NA	NA	NA
non-CGI	ENSMUSG00000002210	Smg9	45	0	1390585	25522	NA	NA	NA
non-CGI	ENSMUSG00000002221	Paxip1	264	3	1390585	25522	-0.282202	0.999947	FALSE
non-CGI	ENSMUSG00000002222	Rmnd5a	33	1	1390585	25522	NA	NA	NA
non-CGI	ENSMUSG00000002227	Mov10	141	0	1390585	25522	NA	NA	NA
non-CGI	ENSMUSG00000002228	Ppm1j	45	0	1390585	25522	NA	NA	NA
non-CGI	ENSMUSG00000002233	Rhoc	12	0	1390585	25522	NA	NA	NA
non-CGI	ENSMUSG00000002240	Prr27	1	0	1390585	25522	NA	NA	NA
non-CGI	ENSMUSG00000002249	Tead3	7	3	1390585	25522	4.76707	0.00987971	TRUE
non-CGI	ENSMUSG00000002250	Ppard	144	4	1390585	25522	0.909874	0.999947	FALSE
non-CGI	ENSMUSG00000002257	Def6	68	0	1390585	25522	NA	NA	NA
non-CGI	ENSMUSG00000002265	Peg3	82	2	1390585	25522	NA	NA	NA
non-CGI	ENSMUSG00000002266	Zim1	1	0	1390585	25522	NA	NA	NA
non-CGI	ENSMUSG00000002274	Metrn	22	0	1390585	25522	NA	NA	NA
non-CGI	ENSMUSG00000002279	Lmf1	15	0	1390585	25522	NA	NA	NA
non-CGI	ENSMUSG00000002280	Ciao3	519	4	1390585	25522	-0.933001	0.999947	FALSE
non-CGI	ENSMUSG00000002289	Angptl4	261	2	1390585	25522	NA	NA	NA
non-CGI	ENSMUSG00000002297	Dbf4	50	0	1390585	25522	NA	NA	NA
non-CGI	ENSMUSG00000002307	Daxx	52	0	1390585	25522	NA	NA	NA
non-CGI	ENSMUSG00000002308	Cd320	4	0	1390585	25522	NA	NA	NA
non-CGI	ENSMUSG00000002319	Ipo4	4	0	1390585	25522	NA	NA	NA
non-CGI	ENSMUSG00000002320	Tm9sf1	2	0	1390585	25522	NA	NA	NA
non-CGI	ENSMUSG00000002324	Rec8	11	0	1390585	25522	NA	NA	NA
non-CGI	ENSMUSG00000002325	Irf9	17	1	1390585	25522	NA	NA	NA
non-CGI	ENSMUSG00000002326	Gmpr2	14	0	1390585	25522	NA	NA	NA
non-CGI	ENSMUSG00000002329	Mdp1	1	0	1390585	25522	NA	NA	NA
non-CGI	ENSMUSG00000002332	Dhrs1	2	0	1390585	25522	NA	NA	NA
non-CGI	ENSMUSG00000002341	Ncan	47	0	1390585	25522	NA	NA	NA
non-CGI	ENSMUSG00000002342	Tmem161a	15	0	1390585	25522	NA	NA	NA
non-CGI	ENSMUSG00000002343	Armc6	112	3	1390585	25522	0.947632	0.999947	FALSE
non-CGI	ENSMUSG00000002345	Borcs8	8	0	1390585	25522	NA	NA	NA
non-CGI	ENSMUSG00000002346	Slc25a42	10	0	1390585	25522	NA	NA	NA
non-CGI	ENSMUSG00000002365	Snx9	214	2	1390585	25522	NA	NA	NA
non-CGI	ENSMUSG00000002372	Ranbp3	34	0	1390585	25522	NA	NA	NA
non-CGI	ENSMUSG00000002379	Ndufa11	4	0	1390585	25522	NA	NA	NA
non-CGI	ENSMUSG00000002384	Bmp8b	3	0	1390585	25522	NA	NA	NA
non-CGI	ENSMUSG00000002393	Nr2f6	10	0	1390585	25522	NA	NA	NA
non-CGI	ENSMUSG00000002395	Use1	21	0	1390585	25522	NA	NA	NA
non-CGI	ENSMUSG00000002396	Ocel1	5	0	1390585	25522	NA	NA	NA
non-CGI	ENSMUSG00000002409	Dyrk1b	0	0	1390585	25522	NA	NA	NA
non-CGI	ENSMUSG00000002413	Braf	17	0	1390585	25522	NA	NA	NA
non-CGI	ENSMUSG00000002416	Ndufb2	15	0	1390585	25522	NA	NA	NA
non-CGI	ENSMUSG00000002428	Hltf	9	1	1390585	25522	NA	NA	NA
non-CGI	ENSMUSG00000002455	Prpf6	76	1	1390585	25522	NA	NA	NA
non-CGI	ENSMUSG00000002458	Rgs19	10	1	1390585	25522	NA	NA	NA
non-CGI	ENSMUSG00000002459	Rgs20	47	0	1390585	25522	NA	NA	NA
non-CGI	ENSMUSG00000002475	Abhd3	136	1	1390585	25522	NA	NA	NA
non-CGI	ENSMUSG00000002477	Snrpd1	63	0	1390585	25522	NA	NA	NA
non-CGI	ENSMUSG00000002486	Tchp	143	2	1390585	25522	NA	NA	NA
non-CGI	ENSMUSG00000002489	Tiam1	517	5	1390585	25522	-0.664349	0.999947	FALSE
non-CGI	ENSMUSG00000002496	Tsc2	37	0	1390585	25522	NA	NA	NA
non-CGI	ENSMUSG00000002500	Rpl3l	30	0	1390585	25522	NA	NA	NA
non-CGI	ENSMUSG00000002504	Slc9a3r2	27	0	1390585	25522	NA	NA	NA
non-CGI	ENSMUSG00000002524	Puf60	27	1	1390585	25522	NA	NA	NA
non-CGI	ENSMUSG00000002546	Golga2	11	0	1390585	25522	NA	NA	NA
non-CGI	ENSMUSG00000002550	Uck1	14	0	1390585	25522	NA	NA	NA
non-CGI	ENSMUSG00000002565	Scin	2	0	1390585	25522	NA	NA	NA
non-CGI	ENSMUSG00000002578	Ikzf4	22	0	1390585	25522	NA	NA	NA
non-CGI	ENSMUSG00000002580	Mien1	13	0	1390585	25522	NA	NA	NA
non-CGI	ENSMUSG00000002588	Pon1	1	0	1390585	25522	NA	NA	NA
non-CGI	ENSMUSG00000002602	Axl	38	1	1390585	25522	NA	NA	NA
non-CGI	ENSMUSG00000002603	Tgfb1	6	0	1390585	25522	NA	NA	NA
non-CGI	ENSMUSG00000002608	Ccdc97	5	0	1390585	25522	NA	NA	NA
non-CGI	ENSMUSG00000002617	Zfp40	3	0	1390585	25522	NA	NA	NA
non-CGI	ENSMUSG00000002625	Akap8l	14	0	1390585	25522	NA	NA	NA
non-CGI	ENSMUSG00000002633	Shh	10	0	1390585	25522	NA	NA	NA
non-CGI	ENSMUSG00000002635	Pdcd2l	2	0	1390585	25522	NA	NA	NA
non-CGI	ENSMUSG00000002658	Gtf2f1	20	0	1390585	25522	NA	NA	NA
non-CGI	ENSMUSG00000002660	Clpp	33	1	1390585	25522	NA	NA	NA
non-CGI	ENSMUSG00000002661	Alkbh7	0	0	1390585	25522	NA	NA	NA
non-CGI	ENSMUSG00000002664	Pspn	0	0	1390585	25522	NA	NA	NA
non-CGI	ENSMUSG00000002668	Dennd1c	31	0	1390585	25522	NA	NA	NA
non-CGI	ENSMUSG00000002679	Med6	44	0	1390585	25522	NA	NA	NA
non-CGI	ENSMUSG00000002688	Prkd1	7	0	1390585	25522	NA	NA	NA
non-CGI	ENSMUSG00000002699	Lcp2	0	0	1390585	25522	NA	NA	NA
non-CGI	ENSMUSG00000002718	Cse1l	16	0	1390585	25522	NA	NA	NA
non-CGI	ENSMUSG00000002728	Naa20	29	0	1390585	25522	NA	NA	NA
non-CGI	ENSMUSG00000002731	Prkra	4	0	1390585	25522	NA	NA	NA
non-CGI	ENSMUSG00000002732	Fkbp7	7	1	1390585	25522	NA	NA	NA
non-CGI	ENSMUSG00000002733	Plekha3	14	0	1390585	25522	NA	NA	NA
non-CGI	ENSMUSG00000002741	Ykt6	242	2	1390585	25522	NA	NA	NA
non-CGI	ENSMUSG00000002748	Baz1b	38	0	1390585	25522	NA	NA	NA
non-CGI	ENSMUSG00000002763	Pex6	24	1	1390585	25522	NA	NA	NA
non-CGI	ENSMUSG00000002767	Mrpl2	95	0	1390585	25522	NA	NA	NA
non-CGI	ENSMUSG00000002768	Mea1	19	0	1390585	25522	NA	NA	NA
non-CGI	ENSMUSG00000002769	Gnmt	0	0	1390585	25522	NA	NA	NA
non-CGI	ENSMUSG00000002771	Grin2d	35	0	1390585	25522	NA	NA	NA
non-CGI	ENSMUSG00000002778	Kdelr1	61	1	1390585	25522	NA	NA	NA
non-CGI	ENSMUSG00000002781	Tmem143	25	0	1390585	25522	NA	NA	NA
non-CGI	ENSMUSG00000002797	Ggct	21	1	1390585	25522	NA	NA	NA
non-CGI	ENSMUSG00000002799	Jag2	2	0	1390585	25522	NA	NA	NA
non-CGI	ENSMUSG00000002803	Btbd6	58	1	1390585	25522	NA	NA	NA
non-CGI	ENSMUSG00000002804	Nudt14	7	0	1390585	25522	NA	NA	NA
non-CGI	ENSMUSG00000002808	Epdr1	53	2	1390585	25522	NA	NA	NA
non-CGI	ENSMUSG00000002812	Flii	64	1	1390585	25522	NA	NA	NA
non-CGI	ENSMUSG00000002814	Top3a	35	2	1390585	25522	NA	NA	NA
non-CGI	ENSMUSG00000002820	Atg4d	218	3	1390585	25522	-0.00709241	0.999947	FALSE
non-CGI	ENSMUSG00000002825	Qtrt1	16	1	1390585	25522	NA	NA	NA
non-CGI	ENSMUSG00000002831	Plin4	0	0	1390585	25522	NA	NA	NA
non-CGI	ENSMUSG00000002833	Hdgfl2	23	0	1390585	25522	NA	NA	NA
non-CGI	ENSMUSG00000002835	Chaf1a	45	0	1390585	25522	NA	NA	NA
non-CGI	ENSMUSG00000002844	Adprh	266	4	1390585	25522	0.0289407	0.999947	FALSE
non-CGI	ENSMUSG00000002845	Tmem39a	506	2	1390585	25522	NA	NA	NA
non-CGI	ENSMUSG00000002846	Timmdc1	3	0	1390585	25522	NA	NA	NA
non-CGI	ENSMUSG00000002847	Pla1a	89	0	1390585	25522	NA	NA	NA
non-CGI	ENSMUSG00000002870	Mcm2	46	0	1390585	25522	NA	NA	NA
non-CGI	ENSMUSG00000002871	Tpra1	37	0	1390585	25522	NA	NA	NA
non-CGI	ENSMUSG00000002881	Nab1	50	1	1390585	25522	NA	NA	NA
non-CGI	ENSMUSG00000002885	Adgre5	610	3	1390585	25522	-1.48762	0.999947	FALSE
non-CGI	ENSMUSG00000002897	Il17ra	7	0	1390585	25522	NA	NA	NA
non-CGI	ENSMUSG00000002900	Lamb1	174	4	1390585	25522	0.638487	0.999947	FALSE
non-CGI	ENSMUSG00000002908	Kcnn1	41	1	1390585	25522	NA	NA	NA
non-CGI	ENSMUSG00000002910	Arrdc2	4	0	1390585	25522	NA	NA	NA
non-CGI	ENSMUSG00000002930	Ppp1r17	0	0	1390585	25522	NA	NA	NA
non-CGI	ENSMUSG00000002944	Cd36	26	0	1390585	25522	NA	NA	NA
non-CGI	ENSMUSG00000002948	Map2k7	15	0	1390585	25522	NA	NA	NA
non-CGI	ENSMUSG00000002949	Timm44	13	0	1390585	25522	NA	NA	NA
non-CGI	ENSMUSG00000002957	Ap2a2	86	0	1390585	25522	NA	NA	NA
non-CGI	ENSMUSG00000002963	Pnkp	9	0	1390585	25522	NA	NA	NA
non-CGI	ENSMUSG00000002968	Med25	29	69	1390585	25522	6.99018	1.15e-94	TRUE
non-CGI	ENSMUSG00000002980	Bcam	42	1	1390585	25522	NA	NA	NA
non-CGI	ENSMUSG00000002981	Clptm1	31	0	1390585	25522	NA	NA	NA
non-CGI	ENSMUSG00000002983	Relb	93	153	1390585	25522	6.48519	7.56e-197	TRUE
non-CGI	ENSMUSG00000002984	Tomm40	11	0	1390585	25522	NA	NA	NA
non-CGI	ENSMUSG00000002985	Apoe	31	0	1390585	25522	NA	NA	NA
non-CGI	ENSMUSG00000002992	Apoc2	34	0	1390585	25522	NA	NA	NA
non-CGI	ENSMUSG00000002996	Hbp1	18	0	1390585	25522	NA	NA	NA
non-CGI	ENSMUSG00000002997	Prkar2b	33	0	1390585	25522	NA	NA	NA
non-CGI	ENSMUSG00000003031	Cdkn1b	90	2	1390585	25522	NA	NA	NA
non-CGI	ENSMUSG00000003032	Klf4	76	1	1390585	25522	NA	NA	NA
non-CGI	ENSMUSG00000003033	Ap1m1	2	0	1390585	25522	NA	NA	NA
non-CGI	ENSMUSG00000003037	Rab8a	17	0	1390585	25522	NA	NA	NA
non-CGI	ENSMUSG00000003038	Hmgn2	2	0	1390585	25522	NA	NA	NA
non-CGI	ENSMUSG00000003039	Fam32a	10	0	1390585	25522	NA	NA	NA
non-CGI	ENSMUSG00000003051	Elf3	24	0	1390585	25522	NA	NA	NA
non-CGI	ENSMUSG00000003053	Cyp2c29	0	0	1390585	25522	NA	NA	NA
non-CGI	ENSMUSG00000003062	Stard3nl	7	0	1390585	25522	NA	NA	NA
non-CGI	ENSMUSG00000003068	Stk11	46	1	1390585	25522	NA	NA	NA
non-CGI	ENSMUSG00000003070	Efna2	5	0	1390585	25522	NA	NA	NA
non-CGI	ENSMUSG00000003072	Atp5d	18	0	1390585	25522	NA	NA	NA
non-CGI	ENSMUSG00000003099	Ppp5c	14	0	1390585	25522	NA	NA	NA
non-CGI	ENSMUSG00000003119	Cdk12	124	4	1390585	25522	1.12402	0.999947	FALSE
non-CGI	ENSMUSG00000003123	Lipe	13	0	1390585	25522	NA	NA	NA
non-CGI	ENSMUSG00000003131	Pafah1b2	153	2	1390585	25522	NA	NA	NA
non-CGI	ENSMUSG00000003134	Tbc1d8	261	1	1390585	25522	NA	NA	NA
non-CGI	ENSMUSG00000003135	Cnot11	308	2	1390585	25522	NA	NA	NA
non-CGI	ENSMUSG00000003153	Slc2a3	585	6	1390585	25522	-0.619919	0.999947	FALSE
non-CGI	ENSMUSG00000003154	Foxj2	635	425	1390585	25522	5.21322	0	TRUE
non-CGI	ENSMUSG00000003161	Sri	10	0	1390585	25522	NA	NA	NA
non-CGI	ENSMUSG00000003166	Dgcr2	0	0	1390585	25522	NA	NA	NA
non-CGI	ENSMUSG00000003184	Irf3	91	1	1390585	25522	NA	NA	NA
non-CGI	ENSMUSG00000003190	Bcl2l12	17	0	1390585	25522	NA	NA	NA
non-CGI	ENSMUSG00000003198	Zfp959	10	0	1390585	25522	NA	NA	NA
non-CGI	ENSMUSG00000003199	Mpnd	14	0	1390585	25522	NA	NA	NA
non-CGI	ENSMUSG00000003200	Sh3gl1	41	0	1390585	25522	NA	NA	NA
non-CGI	ENSMUSG00000003206	Ebi3	43	0	1390585	25522	NA	NA	NA
non-CGI	ENSMUSG00000003208	Yju2	17	0	1390585	25522	NA	NA	NA
non-CGI	ENSMUSG00000003226	Ranbp2	17	0	1390585	25522	NA	NA	NA
non-CGI	ENSMUSG00000003227	Edar	3	0	1390585	25522	NA	NA	NA
non-CGI	ENSMUSG00000003228	Grk5	28	0	1390585	25522	NA	NA	NA
non-CGI	ENSMUSG00000003233	Dvl3	18	0	1390585	25522	NA	NA	NA
non-CGI	ENSMUSG00000003234	Abcf3	13	0	1390585	25522	NA	NA	NA
non-CGI	ENSMUSG00000003235	Eif2b5	729	7	1390585	25522	-0.744363	0.999947	FALSE
non-CGI	ENSMUSG00000003269	Cyth2	8	0	1390585	25522	NA	NA	NA
non-CGI	ENSMUSG00000003271	Sult2b1	56	1	1390585	25522	NA	NA	NA
non-CGI	ENSMUSG00000003273	Car11	8	0	1390585	25522	NA	NA	NA
non-CGI	ENSMUSG00000003279	Dlgap1	439	5	1390585	25522	-0.428819	0.999947	FALSE
non-CGI	ENSMUSG00000003282	Plag1	4	0	1390585	25522	NA	NA	NA
non-CGI	ENSMUSG00000003283	Hck	23	0	1390585	25522	NA	NA	NA
non-CGI	ENSMUSG00000003299	Mrpl4	227	0	1390585	25522	NA	NA	NA
non-CGI	ENSMUSG00000003308	Keap1	34	0	1390585	25522	NA	NA	NA
non-CGI	ENSMUSG00000003309	Ap1m2	244	2	1390585	25522	NA	NA	NA
non-CGI	ENSMUSG00000003316	Glg1	12	0	1390585	25522	NA	NA	NA
non-CGI	ENSMUSG00000003341	Atp8b3	7	0	1390585	25522	NA	NA	NA
non-CGI	ENSMUSG00000003344	Btbd2	16	1	1390585	25522	NA	NA	NA
non-CGI	ENSMUSG00000003345	Csnk1g2	31	0	1390585	25522	NA	NA	NA
non-CGI	ENSMUSG00000003346	Abhd17a	109	0	1390585	25522	NA	NA	NA
non-CGI	ENSMUSG00000003348	Mob3a	15	1	1390585	25522	NA	NA	NA
non-CGI	ENSMUSG00000003352	Cacnb3	96	0	1390585	25522	NA	NA	NA
non-CGI	ENSMUSG00000003354	Ccdc65	44	0	1390585	25522	NA	NA	NA
non-CGI	ENSMUSG00000003355	Fkbp11	5	0	1390585	25522	NA	NA	NA
non-CGI	ENSMUSG00000003360	Ddx23	9	0	1390585	25522	NA	NA	NA
non-CGI	ENSMUSG00000003363	Pld3	265	3	1390585	25522	-0.287637	0.999947	FALSE
non-CGI	ENSMUSG00000003378	Grik5	76	0	1390585	25522	NA	NA	NA
non-CGI	ENSMUSG00000003379	Cd79a	7	0	1390585	25522	NA	NA	NA
non-CGI	ENSMUSG00000003380	Rabac1	9	0	1390585	25522	NA	NA	NA
non-CGI	ENSMUSG00000003382	Etv3	32	0	1390585	25522	NA	NA	NA
non-CGI	ENSMUSG00000003402	Prkcsh	21	0	1390585	25522	NA	NA	NA
non-CGI	ENSMUSG00000003410	Elavl3	45	0	1390585	25522	NA	NA	NA
non-CGI	ENSMUSG00000003411	Rab3b	57	3	1390585	25522	1.90996	0.814598	FALSE
non-CGI	ENSMUSG00000003418	St8sia6	96	0	1390585	25522	NA	NA	NA
non-CGI	ENSMUSG00000003420	Fcgrt	285	1	1390585	25522	NA	NA	NA
non-CGI	ENSMUSG00000003421	Nosip	62	1	1390585	25522	NA	NA	NA
non-CGI	ENSMUSG00000003423	Pih1d1	279	2	1390585	25522	NA	NA	NA
non-CGI	ENSMUSG00000003429	Rps11	7	0	1390585	25522	NA	NA	NA
non-CGI	ENSMUSG00000003435	Supt5	61	0	1390585	25522	NA	NA	NA
non-CGI	ENSMUSG00000003436	Dll3	10	2	1390585	25522	NA	NA	NA
non-CGI	ENSMUSG00000003437	Paf1	81	1	1390585	25522	NA	NA	NA
non-CGI	ENSMUSG00000003438	Timm50	0	0	1390585	25522	NA	NA	NA
non-CGI	ENSMUSG00000003444	Med29	4	0	1390585	25522	NA	NA	NA
non-CGI	ENSMUSG00000003452	Bicd1	33	0	1390585	25522	NA	NA	NA
non-CGI	ENSMUSG00000003458	Ncstn	47	0	1390585	25522	NA	NA	NA
non-CGI	ENSMUSG00000003464	Pex19	9	0	1390585	25522	NA	NA	NA
non-CGI	ENSMUSG00000003469	Phyhip	238	2	1390585	25522	NA	NA	NA
non-CGI	ENSMUSG00000003476	Crhr2	74	1	1390585	25522	NA	NA	NA
non-CGI	ENSMUSG00000003477	Inmt	8	0	1390585	25522	NA	NA	NA
non-CGI	ENSMUSG00000003484	Cyp4f18	132	1	1390585	25522	NA	NA	NA
non-CGI	ENSMUSG00000003500	Impdh1	182	4	1390585	25522	0.573982	0.999947	FALSE
non-CGI	ENSMUSG00000003505	Psg18	3	0	1390585	25522	NA	NA	NA
non-CGI	ENSMUSG00000003518	Dusp3	3	0	1390585	25522	NA	NA	NA
non-CGI	ENSMUSG00000003526	Prodh	35	0	1390585	25522	NA	NA	NA
non-CGI	ENSMUSG00000003527	Ess2	2	0	1390585	25522	NA	NA	NA
non-CGI	ENSMUSG00000003528	Slc25a1	96	2	1390585	25522	NA	NA	NA
non-CGI	ENSMUSG00000003531	Dgcr6	19	0	1390585	25522	NA	NA	NA
non-CGI	ENSMUSG00000003534	Ddr1	248	0	1390585	25522	NA	NA	NA
non-CGI	ENSMUSG00000003541	Ier3	260	0	1390585	25522	NA	NA	NA
non-CGI	ENSMUSG00000003545	Fosb	17	0	1390585	25522	NA	NA	NA
non-CGI	ENSMUSG00000003546	Klc4	23	0	1390585	25522	NA	NA	NA
non-CGI	ENSMUSG00000003549	Ercc1	23	0	1390585	25522	NA	NA	NA
non-CGI	ENSMUSG00000003555	Cyp17a1	126	0	1390585	25522	NA	NA	NA
non-CGI	ENSMUSG00000003559	As3mt	7	0	1390585	25522	NA	NA	NA
non-CGI	ENSMUSG00000003573	Homer3	118	5	1390585	25522	1.45799	0.681681	FALSE
non-CGI	ENSMUSG00000003575	Crtc1	2	1	1390585	25522	NA	NA	NA
non-CGI	ENSMUSG00000003581	Rnf215	91	1	1390585	25522	NA	NA	NA
non-CGI	ENSMUSG00000003585	Sec14l2	38	0	1390585	25522	NA	NA	NA
non-CGI	ENSMUSG00000003604	Aven	195	0	1390585	25522	NA	NA	NA
non-CGI	ENSMUSG00000003617	Cp	12	0	1390585	25522	NA	NA	NA
non-CGI	ENSMUSG00000003623	Crot	150	1	1390585	25522	NA	NA	NA
non-CGI	ENSMUSG00000003644	Rps6ka1	333	3	1390585	25522	-0.616129	0.999947	FALSE
non-CGI	ENSMUSG00000003657	Calb2	32	0	1390585	25522	NA	NA	NA
non-CGI	ENSMUSG00000003660	Snrnp200	51	1	1390585	25522	NA	NA	NA
non-CGI	ENSMUSG00000003662	Ciao1	172	1	1390585	25522	NA	NA	NA
non-CGI	ENSMUSG00000003665	Has1	3	0	1390585	25522	NA	NA	NA
non-CGI	ENSMUSG00000003680	Taf6l	17	0	1390585	25522	NA	NA	NA
non-CGI	ENSMUSG00000003721	Insig2	201	1	1390585	25522	NA	NA	NA
non-CGI	ENSMUSG00000003731	Kpna6	4	0	1390585	25522	NA	NA	NA
non-CGI	ENSMUSG00000003746	Man1a	4	0	1390585	25522	NA	NA	NA
non-CGI	ENSMUSG00000003752	Itpkc	152	0	1390585	25522	NA	NA	NA
non-CGI	ENSMUSG00000003762	Coq8b	93	0	1390585	25522	NA	NA	NA
non-CGI	ENSMUSG00000003778	Brd8	21	0	1390585	25522	NA	NA	NA
non-CGI	ENSMUSG00000003779	Kif20a	25	0	1390585	25522	NA	NA	NA
non-CGI	ENSMUSG00000003808	Farsa	59	1	1390585	25522	NA	NA	NA
non-CGI	ENSMUSG00000003809	Gcdh	60	2	1390585	25522	NA	NA	NA
non-CGI	ENSMUSG00000003810	Mast2	25	0	1390585	25522	NA	NA	NA
non-CGI	ENSMUSG00000003812	Dnase2a	32	0	1390585	25522	NA	NA	NA
non-CGI	ENSMUSG00000003813	Rad23a	6	0	1390585	25522	NA	NA	NA
non-CGI	ENSMUSG00000003814	Calr	67	1	1390585	25522	NA	NA	NA
non-CGI	ENSMUSG00000003824	Syce2	3	0	1390585	25522	NA	NA	NA
non-CGI	ENSMUSG00000003847	Nfat5	303	1	1390585	25522	NA	NA	NA
non-CGI	ENSMUSG00000003848	Nob1	320	5	1390585	25522	0.0262408	0.999947	FALSE
non-CGI	ENSMUSG00000003849	Nqo1	83	0	1390585	25522	NA	NA	NA
non-CGI	ENSMUSG00000003863	Ppfia3	32	1	1390585	25522	NA	NA	NA
non-CGI	ENSMUSG00000003865	Gys1	101	2	1390585	25522	NA	NA	NA
non-CGI	ENSMUSG00000003868	Ruvbl2	88	0	1390585	25522	NA	NA	NA
non-CGI	ENSMUSG00000003872	Lin7b	3	0	1390585	25522	NA	NA	NA
non-CGI	ENSMUSG00000003873	Bax	38	1	1390585	25522	NA	NA	NA
non-CGI	ENSMUSG00000003882	Il7r	2	0	1390585	25522	NA	NA	NA
non-CGI	ENSMUSG00000003923	Tfam	11	1	1390585	25522	NA	NA	NA
non-CGI	ENSMUSG00000003929	Zfp81	2	0	1390585	25522	NA	NA	NA
non-CGI	ENSMUSG00000003934	Efnb3	3	0	1390585	25522	NA	NA	NA
non-CGI	ENSMUSG00000003948	Mmd	0	0	1390585	25522	NA	NA	NA
non-CGI	ENSMUSG00000003949	Hlf	20	1	1390585	25522	NA	NA	NA
non-CGI	ENSMUSG00000003955	Fam162a	100	1	1390585	25522	NA	NA	NA
non-CGI	ENSMUSG00000003970	Rpl8	9	0	1390585	25522	NA	NA	NA
non-CGI	ENSMUSG00000003974	Grm3	19	0	1390585	25522	NA	NA	NA
non-CGI	ENSMUSG00000003992	Ssbp2	12	0	1390585	25522	NA	NA	NA
non-CGI	ENSMUSG00000004018	Fancl	62	1	1390585	25522	NA	NA	NA
non-CGI	ENSMUSG00000004031	Brinp2	0	0	1390585	25522	NA	NA	NA
non-CGI	ENSMUSG00000004032	Gstm5	1	0	1390585	25522	NA	NA	NA
non-CGI	ENSMUSG00000004035	Gstm7	2	0	1390585	25522	NA	NA	NA
non-CGI	ENSMUSG00000004038	Gstm3	29	0	1390585	25522	NA	NA	NA
non-CGI	ENSMUSG00000004040	Stat3	37	0	1390585	25522	NA	NA	NA
non-CGI	ENSMUSG00000004043	Stat5a	152	2	1390585	25522	NA	NA	NA
non-CGI	ENSMUSG00000004044	Cavin1	151	0	1390585	25522	NA	NA	NA
non-CGI	ENSMUSG00000004054	Map3k11	22	0	1390585	25522	NA	NA	NA
non-CGI	ENSMUSG00000004056	Akt2	70	0	1390585	25522	NA	NA	NA
non-CGI	ENSMUSG00000004069	Dnaja3	24	0	1390585	25522	NA	NA	NA
non-CGI	ENSMUSG00000004070	Hmox2	17	0	1390585	25522	NA	NA	NA
non-CGI	ENSMUSG00000004071	Cdip1	10	0	1390585	25522	NA	NA	NA
non-CGI	ENSMUSG00000004085	Map3k20	10	0	1390585	25522	NA	NA	NA
non-CGI	ENSMUSG00000004096	Cwc15	10	0	1390585	25522	NA	NA	NA
non-CGI	ENSMUSG00000004098	Col5a3	48	0	1390585	25522	NA	NA	NA
non-CGI	ENSMUSG00000004099	Dnmt1	80	2	1390585	25522	NA	NA	NA
non-CGI	ENSMUSG00000004100	Ppan	27	0	1390585	25522	NA	NA	NA
non-CGI	ENSMUSG00000004105	Angptl2	126	1	1390585	25522	NA	NA	NA
non-CGI	ENSMUSG00000004110	Cacna1e	8	0	1390585	25522	NA	NA	NA
non-CGI	ENSMUSG00000004113	Cacna1b	3	0	1390585	25522	NA	NA	NA
non-CGI	ENSMUSG00000004127	Trmt10a	34	1	1390585	25522	NA	NA	NA
non-CGI	ENSMUSG00000004151	Etv1	109	4	1390585	25522	1.30846	0.999947	FALSE
non-CGI	ENSMUSG00000004187	Kifc2	51	0	1390585	25522	NA	NA	NA
non-CGI	ENSMUSG00000004207	Psap	1099	15	1390585	25522	-0.335829	0.999947	FALSE
non-CGI	ENSMUSG00000004221	Ikbkg	72	1	1390585	25522	NA	NA	NA
non-CGI	ENSMUSG00000004231	Pax2	390	8	1390585	25522	0.326696	0.999947	FALSE
non-CGI	ENSMUSG00000004233	Wars2	35	0	1390585	25522	NA	NA	NA
non-CGI	ENSMUSG00000004263	Atn1	41	0	1390585	25522	NA	NA	NA
non-CGI	ENSMUSG00000004264	Phb2	19	0	1390585	25522	NA	NA	NA
non-CGI	ENSMUSG00000004266	Ptpn6	12	0	1390585	25522	NA	NA	NA
non-CGI	ENSMUSG00000004267	Eno2	5	0	1390585	25522	NA	NA	NA
non-CGI	ENSMUSG00000004268	Emg1	27	1	1390585	25522	NA	NA	NA
non-CGI	ENSMUSG00000004270	Lpcat3	29	0	1390585	25522	NA	NA	NA
non-CGI	ENSMUSG00000004285	Atp6v1f	23	1	1390585	25522	NA	NA	NA
non-CGI	ENSMUSG00000004296	Il12b	10	0	1390585	25522	NA	NA	NA
non-CGI	ENSMUSG00000004317	Clcn5	60	3	1390585	25522	1.83704	0.873971	FALSE
non-CGI	ENSMUSG00000004319	Clcn3	8	0	1390585	25522	NA	NA	NA
non-CGI	ENSMUSG00000004328	Hif3a	26	0	1390585	25522	NA	NA	NA
non-CGI	ENSMUSG00000004341	Gpx6	199	1	1390585	25522	NA	NA	NA
non-CGI	ENSMUSG00000004344	Gpx5	19	0	1390585	25522	NA	NA	NA
non-CGI	ENSMUSG00000004347	Pde1c	27	1	1390585	25522	NA	NA	NA
non-CGI	ENSMUSG00000004356	Utp20	6	0	1390585	25522	NA	NA	NA
non-CGI	ENSMUSG00000004359	Spic	262	6	1390585	25522	0.536222	0.999947	FALSE
non-CGI	ENSMUSG00000004360	9330159F19Rik	0	0	1390585	25522	NA	NA	NA
non-CGI	ENSMUSG00000004364	Cul3	14	0	1390585	25522	NA	NA	NA
non-CGI	ENSMUSG00000004366	Sst	52	0	1390585	25522	NA	NA	NA
non-CGI	ENSMUSG00000004371	Il11	1	0	1390585	25522	NA	NA	NA
non-CGI	ENSMUSG00000004383	Large1	34	0	1390585	25522	NA	NA	NA
non-CGI	ENSMUSG00000004393	Ddx56	13	1	1390585	25522	NA	NA	NA
non-CGI	ENSMUSG00000004394	Tmed4	394	2	1390585	25522	NA	NA	NA
non-CGI	ENSMUSG00000004415	Col26a1	400	3	1390585	25522	-0.879953	0.999947	FALSE
non-CGI	ENSMUSG00000004446	Bid	36	1	1390585	25522	NA	NA	NA
non-CGI	ENSMUSG00000004451	Ralb	193	1	1390585	25522	NA	NA	NA
non-CGI	ENSMUSG00000004455	Ppp1cc	265	5	1390585	25522	0.297436	0.999947	FALSE
non-CGI	ENSMUSG00000004460	Dnajb11	4	0	1390585	25522	NA	NA	NA
non-CGI	ENSMUSG00000004462	Tbccd1	47	0	1390585	25522	NA	NA	NA
non-CGI	ENSMUSG00000004473	Clec11a	35	0	1390585	25522	NA	NA	NA
non-CGI	ENSMUSG00000004500	Zfp324	123	1	1390585	25522	NA	NA	NA
non-CGI	ENSMUSG00000004508	Gab2	11	1	1390585	25522	NA	NA	NA
non-CGI	ENSMUSG00000004530	Coro1c	66	0	1390585	25522	NA	NA	NA
non-CGI	ENSMUSG00000004535	Tax1bp1	59	0	1390585	25522	NA	NA	NA
non-CGI	ENSMUSG00000004540	Psg17	28	1	1390585	25522	NA	NA	NA
non-CGI	ENSMUSG00000004542	Psg19	6	0	1390585	25522	NA	NA	NA
non-CGI	ENSMUSG00000004552	Ctse	2	0	1390585	25522	NA	NA	NA
non-CGI	ENSMUSG00000004558	Ndrg2	56	0	1390585	25522	NA	NA	NA
non-CGI	ENSMUSG00000004561	Mettl17	5	0	1390585	25522	NA	NA	NA
non-CGI	ENSMUSG00000004562	Arhgef40	41	0	1390585	25522	NA	NA	NA
non-CGI	ENSMUSG00000004565	Pnpla6	25	0	1390585	25522	NA	NA	NA
non-CGI	ENSMUSG00000004567	Mcoln1	35	0	1390585	25522	NA	NA	NA
non-CGI	ENSMUSG00000004568	Arhgef18	207	3	1390585	25522	0.0673	0.999947	FALSE
non-CGI	ENSMUSG00000004591	Pkn2	32	2	1390585	25522	NA	NA	NA
non-CGI	ENSMUSG00000004609	Cd33	174	3	1390585	25522	0.316526	0.999947	FALSE
non-CGI	ENSMUSG00000004610	Etfb	7	0	1390585	25522	NA	NA	NA
non-CGI	ENSMUSG00000004612	Nkg7	5	0	1390585	25522	NA	NA	NA
non-CGI	ENSMUSG00000004626	Stxbp2	5	0	1390585	25522	NA	NA	NA
non-CGI	ENSMUSG00000004630	Pcp2	13	0	1390585	25522	NA	NA	NA
non-CGI	ENSMUSG00000004631	Sgce	385	3	1390585	25522	-0.824936	0.999947	FALSE
non-CGI	ENSMUSG00000004633	Chn2	198	2	1390585	25522	NA	NA	NA
non-CGI	ENSMUSG00000004637	Wwox	116	2	1390585	25522	NA	NA	NA
non-CGI	ENSMUSG00000004642	Slbp	10	0	1390585	25522	NA	NA	NA
non-CGI	ENSMUSG00000004651	Tyr	2	0	1390585	25522	NA	NA	NA
non-CGI	ENSMUSG00000004654	Ghrhr	0	0	1390585	25522	NA	NA	NA
non-CGI	ENSMUSG00000004655	Aqp1	1	0	1390585	25522	NA	NA	NA
non-CGI	ENSMUSG00000004661	Arid3b	264	2	1390585	25522	NA	NA	NA
non-CGI	ENSMUSG00000004665	Cnn2	5	0	1390585	25522	NA	NA	NA
non-CGI	ENSMUSG00000004667	Polr2e	307	4	1390585	25522	-0.1772	0.999947	FALSE
non-CGI	ENSMUSG00000004668	Abca13	32	0	1390585	25522	NA	NA	NA
non-CGI	ENSMUSG00000004677	Myo9b	15	0	1390585	25522	NA	NA	NA
non-CGI	ENSMUSG00000004698	Hdac9	13	0	1390585	25522	NA	NA	NA
non-CGI	ENSMUSG00000004707	Ly9	0	0	1390585	25522	NA	NA	NA
non-CGI	ENSMUSG00000004709	Cd244a	257	2	1390585	25522	NA	NA	NA
non-CGI	ENSMUSG00000004730	Adgre1	2	0	1390585	25522	NA	NA	NA
non-CGI	ENSMUSG00000004748	Mtfp1	45	1	1390585	25522	NA	NA	NA
non-CGI	ENSMUSG00000004768	Rab23	37	1	1390585	25522	NA	NA	NA
non-CGI	ENSMUSG00000004771	Rab11a	33	0	1390585	25522	NA	NA	NA
non-CGI	ENSMUSG00000004788	Eif2b2	19	0	1390585	25522	NA	NA	NA
non-CGI	ENSMUSG00000004789	Dlst	14	0	1390585	25522	NA	NA	NA
non-CGI	ENSMUSG00000004791	Pgf	6	0	1390585	25522	NA	NA	NA
non-CGI	ENSMUSG00000004798	Ulk2	36	0	1390585	25522	NA	NA	NA
non-CGI	ENSMUSG00000004814	Ccl24	336	2	1390585	25522	NA	NA	NA
non-CGI	ENSMUSG00000004815	Dgkq	19	0	1390585	25522	NA	NA	NA
non-CGI	ENSMUSG00000004821	Tmed11	0	0	1390585	25522	NA	NA	NA
non-CGI	ENSMUSG00000004837	Grap	81	1	1390585	25522	NA	NA	NA
non-CGI	ENSMUSG00000004842	Pou1f1	14	0	1390585	25522	NA	NA	NA
non-CGI	ENSMUSG00000004843	Chmp2b	174	3	1390585	25522	0.316526	0.999947	FALSE
non-CGI	ENSMUSG00000004846	Plod3	9	0	1390585	25522	NA	NA	NA
non-CGI	ENSMUSG00000004849	Ap1s1	27	0	1390585	25522	NA	NA	NA
non-CGI	ENSMUSG00000004864	Mapk13	3	0	1390585	25522	NA	NA	NA
non-CGI	ENSMUSG00000004865	Srpk1	105	4	1390585	25522	1.36179	0.992066	FALSE
non-CGI	ENSMUSG00000004872	Pax3	12	2	1390585	25522	NA	NA	NA
non-CGI	ENSMUSG00000004880	Lbr	80	1	1390585	25522	NA	NA	NA
non-CGI	ENSMUSG00000004885	Crabp2	13	0	1390585	25522	NA	NA	NA
non-CGI	ENSMUSG00000004891	Nes	16	0	1390585	25522	NA	NA	NA
non-CGI	ENSMUSG00000004892	Bcan	1	0	1390585	25522	NA	NA	NA
non-CGI	ENSMUSG00000004894	Hapln2	9	0	1390585	25522	NA	NA	NA
non-CGI	ENSMUSG00000004895	Prcc	451	1	1390585	25522	NA	NA	NA
non-CGI	ENSMUSG00000004896	Rrnad1	29	0	1390585	25522	NA	NA	NA
non-CGI	ENSMUSG00000004897	Hdgf	318	5	1390585	25522	0.0352643	0.999947	FALSE
non-CGI	ENSMUSG00000004902	Slc25a18	0	0	1390585	25522	NA	NA	NA
non-CGI	ENSMUSG00000004929	Thop1	464	5	1390585	25522	-0.508572	0.999947	FALSE
non-CGI	ENSMUSG00000004931	Apba3	12	0	1390585	25522	NA	NA	NA
non-CGI	ENSMUSG00000004933	Matk	1	0	1390585	25522	NA	NA	NA
non-CGI	ENSMUSG00000004934	Pias4	73	1	1390585	25522	NA	NA	NA
non-CGI	ENSMUSG00000004936	Map2k1	426	6	1390585	25522	-0.163089	0.999947	FALSE
non-CGI	ENSMUSG00000004937	Sgta	16	0	1390585	25522	NA	NA	NA
non-CGI	ENSMUSG00000004939	Nmrk2	0	0	1390585	25522	NA	NA	NA
non-CGI	ENSMUSG00000004945	Tmem242	75	0	1390585	25522	NA	NA	NA
non-CGI	ENSMUSG00000004947	Dtx2	9	0	1390585	25522	NA	NA	NA
non-CGI	ENSMUSG00000004948	Zp3	474	1	1390585	25522	NA	NA	NA
non-CGI	ENSMUSG00000004951	Hspb1	40	0	1390585	25522	NA	NA	NA
non-CGI	ENSMUSG00000004952	Rasa4	104	2	1390585	25522	NA	NA	NA
non-CGI	ENSMUSG00000004961	Syt5	5	0	1390585	25522	NA	NA	NA
non-CGI	ENSMUSG00000004980	Hnrnpa2b1	292	1	1390585	25522	NA	NA	NA
non-CGI	ENSMUSG00000004988	Fxyd4	239	2	1390585	25522	NA	NA	NA
non-CGI	ENSMUSG00000004994	Ccdc130	139	0	1390585	25522	NA	NA	NA
non-CGI	ENSMUSG00000004996	Mri1	8	0	1390585	25522	NA	NA	NA
non-CGI	ENSMUSG00000005034	Prkacb	15	0	1390585	25522	NA	NA	NA
non-CGI	ENSMUSG00000005043	Sgsh	129	0	1390585	25522	NA	NA	NA
non-CGI	ENSMUSG00000005045	Chd5	26	2	1390585	25522	NA	NA	NA
non-CGI	ENSMUSG00000005054	Cstb	156	2	1390585	25522	NA	NA	NA
non-CGI	ENSMUSG00000005057	Sh2b2	0	0	1390585	25522	NA	NA	NA
non-CGI	ENSMUSG00000005069	Pex5	48	0	1390585	25522	NA	NA	NA
non-CGI	ENSMUSG00000005078	Jkamp	217	4	1390585	25522	0.321493	0.999947	FALSE
non-CGI	ENSMUSG00000005087	Cd44	4	0	1390585	25522	NA	NA	NA
non-CGI	ENSMUSG00000005089	Slc1a2	2	0	1390585	25522	NA	NA	NA
non-CGI	ENSMUSG00000005102	Eif2ak4	23	0	1390585	25522	NA	NA	NA
non-CGI	ENSMUSG00000005103	Wdr1	259	0	1390585	25522	NA	NA	NA
non-CGI	ENSMUSG00000005107	Slc2a9	377	6	1390585	25522	0.0128132	0.999947	FALSE
non-CGI	ENSMUSG00000005124	Ccn4	2	0	1390585	25522	NA	NA	NA
non-CGI	ENSMUSG00000005125	Ndrg1	322	4	1390585	25522	-0.245819	0.999947	FALSE
non-CGI	ENSMUSG00000005131	4930550C14Rik	32	0	1390585	25522	NA	NA	NA
non-CGI	ENSMUSG00000005142	Man2b1	1	0	1390585	25522	NA	NA	NA
non-CGI	ENSMUSG00000005148	Klf5	93	0	1390585	25522	NA	NA	NA
non-CGI	ENSMUSG00000005150	Wdr83	3	0	1390585	25522	NA	NA	NA
non-CGI	ENSMUSG00000005161	Prdx2	32	0	1390585	25522	NA	NA	NA
non-CGI	ENSMUSG00000005198	Polr2a	7	1	1390585	25522	NA	NA	NA
non-CGI	ENSMUSG00000005202	Shbg	48	0	1390585	25522	NA	NA	NA
non-CGI	ENSMUSG00000005204	Senp3	32	1	1390585	25522	NA	NA	NA
non-CGI	ENSMUSG00000005220	Corin	11	0	1390585	25522	NA	NA	NA
non-CGI	ENSMUSG00000005225	Plekha8	14	0	1390585	25522	NA	NA	NA
non-CGI	ENSMUSG00000005232	G6pc2	10	0	1390585	25522	NA	NA	NA
non-CGI	ENSMUSG00000005233	Spc25	3	0	1390585	25522	NA	NA	NA
non-CGI	ENSMUSG00000005237	Dnah2	203	3	1390585	25522	0.0952514	0.999947	FALSE
non-CGI	ENSMUSG00000005251	Ripk4	5	0	1390585	25522	NA	NA	NA
non-CGI	ENSMUSG00000005262	Ufd1	111	1	1390585	25522	NA	NA	NA
non-CGI	ENSMUSG00000005267	Zfp287	2	0	1390585	25522	NA	NA	NA
non-CGI	ENSMUSG00000005268	Prlr	10	0	1390585	25522	NA	NA	NA
non-CGI	ENSMUSG00000005299	Letm1	13	0	1390585	25522	NA	NA	NA
non-CGI	ENSMUSG00000005312	Ubqln1	37	1	1390585	25522	NA	NA	NA
non-CGI	ENSMUSG00000005320	Fgfr4	22	0	1390585	25522	NA	NA	NA
non-CGI	ENSMUSG00000005338	Cadm3	32	1	1390585	25522	NA	NA	NA
non-CGI	ENSMUSG00000005339	Fcer1a	0	0	1390585	25522	NA	NA	NA
non-CGI	ENSMUSG00000005354	Txn2	11	1	1390585	25522	NA	NA	NA
non-CGI	ENSMUSG00000005355	Casp14	0	0	1390585	25522	NA	NA	NA
non-CGI	ENSMUSG00000005357	Slc1a6	13	0	1390585	25522	NA	NA	NA
non-CGI	ENSMUSG00000005360	Slc1a3	324	4	1390585	25522	-0.254727	0.999947	FALSE
non-CGI	ENSMUSG00000005362	Crbn	5	0	1390585	25522	NA	NA	NA
non-CGI	ENSMUSG00000005364	Il5ra	3	0	1390585	25522	NA	NA	NA
non-CGI	ENSMUSG00000005370	Msh6	274	0	1390585	25522	NA	NA	NA
non-CGI	ENSMUSG00000005371	Fbxo11	113	2	1390585	25522	NA	NA	NA
non-CGI	ENSMUSG00000005373	Mlxipl	86	0	1390585	25522	NA	NA	NA
non-CGI	ENSMUSG00000005374	Tbl2	4	0	1390585	25522	NA	NA	NA
non-CGI	ENSMUSG00000005378	Bud23	17	0	1390585	25522	NA	NA	NA
non-CGI	ENSMUSG00000005397	Nid1	191	3	1390585	25522	0.182758	0.999947	FALSE
non-CGI	ENSMUSG00000005410	Mcm5	33	1	1390585	25522	NA	NA	NA
non-CGI	ENSMUSG00000005413	Hmox1	58	2	1390585	25522	NA	NA	NA
non-CGI	ENSMUSG00000005417	Mprip	25	2	1390585	25522	NA	NA	NA
non-CGI	ENSMUSG00000005442	Cic	317	3	1390585	25522	-0.545291	0.999947	FALSE
non-CGI	ENSMUSG00000005447	Pafah1b3	19	1	1390585	25522	NA	NA	NA
non-CGI	ENSMUSG00000005465	Il27ra	4	0	1390585	25522	NA	NA	NA
non-CGI	ENSMUSG00000005469	Prkaca	4	0	1390585	25522	NA	NA	NA
non-CGI	ENSMUSG00000005470	Asf1b	4	0	1390585	25522	NA	NA	NA
non-CGI	ENSMUSG00000005474	Myl10	26	1	1390585	25522	NA	NA	NA
non-CGI	ENSMUSG00000005481	Ddx39	42	1	1390585	25522	NA	NA	NA
non-CGI	ENSMUSG00000005483	Dnajb1	29	0	1390585	25522	NA	NA	NA
non-CGI	ENSMUSG00000005493	Msh4	11	1	1390585	25522	NA	NA	NA
non-CGI	ENSMUSG00000005501	Usp40	11	1	1390585	25522	NA	NA	NA
non-CGI	ENSMUSG00000005503	Evx1	71	0	1390585	25522	NA	NA	NA
non-CGI	ENSMUSG00000005505	Kbtbd4	5	0	1390585	25522	NA	NA	NA
non-CGI	ENSMUSG00000005506	Celf1	63	0	1390585	25522	NA	NA	NA
non-CGI	ENSMUSG00000005510	Ndufs3	11	0	1390585	25522	NA	NA	NA
non-CGI	ENSMUSG00000005514	Por	259	3	1390585	25522	-0.254716	0.999947	FALSE
non-CGI	ENSMUSG00000005533	Igf1r	33	1	1390585	25522	NA	NA	NA
non-CGI	ENSMUSG00000005534	Insr	260	2	1390585	25522	NA	NA	NA
non-CGI	ENSMUSG00000005540	Fcer2a	0	0	1390585	25522	NA	NA	NA
non-CGI	ENSMUSG00000005547	Cyp2a5	0	0	1390585	25522	NA	NA	NA
non-CGI	ENSMUSG00000005553	Atp4a	2	0	1390585	25522	NA	NA	NA
non-CGI	ENSMUSG00000005566	Trim28	630	6	1390585	25522	-0.726705	0.999947	FALSE
non-CGI	ENSMUSG00000005575	Ube2m	47	0	1390585	25522	NA	NA	NA
non-CGI	ENSMUSG00000005580	Adcy9	74	1	1390585	25522	NA	NA	NA
non-CGI	ENSMUSG00000005583	Mef2c	5	0	1390585	25522	NA	NA	NA
non-CGI	ENSMUSG00000005609	Ctr9	50	1	1390585	25522	NA	NA	NA
non-CGI	ENSMUSG00000005610	Eif4g2	39	1	1390585	25522	NA	NA	NA
non-CGI	ENSMUSG00000005611	Mrvi1	105	4	1390585	25522	1.36179	0.992066	FALSE
non-CGI	ENSMUSG00000005615	Pcyt1a	18	0	1390585	25522	NA	NA	NA
non-CGI	ENSMUSG00000005621	Zfp592	322	4	1390585	25522	-0.245819	0.999947	FALSE
non-CGI	ENSMUSG00000005625	Psmd4	27	0	1390585	25522	NA	NA	NA
non-CGI	ENSMUSG00000005628	Tmod4	2	1	1390585	25522	NA	NA	NA
non-CGI	ENSMUSG00000005640	Insrr	10	0	1390585	25522	NA	NA	NA
non-CGI	ENSMUSG00000005649	Cabp5	0	0	1390585	25522	NA	NA	NA
non-CGI	ENSMUSG00000005656	Snx6	43	0	1390585	25522	NA	NA	NA
non-CGI	ENSMUSG00000005667	Mthfd2	12	1	1390585	25522	NA	NA	NA
non-CGI	ENSMUSG00000005672	Kit	154	2	1390585	25522	NA	NA	NA
non-CGI	ENSMUSG00000005674	Tomm40l	16	0	1390585	25522	NA	NA	NA
non-CGI	ENSMUSG00000005677	Nr1i3	83	0	1390585	25522	NA	NA	NA
non-CGI	ENSMUSG00000005681	Apoa2	13	0	1390585	25522	NA	NA	NA
non-CGI	ENSMUSG00000005682	Pan2	59	1	1390585	25522	NA	NA	NA
non-CGI	ENSMUSG00000005683	Cs	24	0	1390585	25522	NA	NA	NA
non-CGI	ENSMUSG00000005686	Ampd3	89	3	1390585	25522	1.2759	0.999947	FALSE
non-CGI	ENSMUSG00000005687	Bcas2	3	0	1390585	25522	NA	NA	NA
non-CGI	ENSMUSG00000005696	Sh2d1a	8	0	1390585	25522	NA	NA	NA
non-CGI	ENSMUSG00000005698	Ctcf	23	0	1390585	25522	NA	NA	NA
non-CGI	ENSMUSG00000005699	Pard6a	1	0	1390585	25522	NA	NA	NA
non-CGI	ENSMUSG00000005705	Agrp	126	0	1390585	25522	NA	NA	NA
non-CGI	ENSMUSG00000005716	Pvalb	6	1	1390585	25522	NA	NA	NA
non-CGI	ENSMUSG00000005718	Tfap4	150	1	1390585	25522	NA	NA	NA
non-CGI	ENSMUSG00000005732	Ranbp1	30	1	1390585	25522	NA	NA	NA
non-CGI	ENSMUSG00000005763	Cd247	7	0	1390585	25522	NA	NA	NA
non-CGI	ENSMUSG00000005774	Rfx5	34	0	1390585	25522	NA	NA	NA
non-CGI	ENSMUSG00000005779	Psmb4	145	0	1390585	25522	NA	NA	NA
non-CGI	ENSMUSG00000005800	Mmp8	1	0	1390585	25522	NA	NA	NA
non-CGI	ENSMUSG00000005802	Slc30a4	8	0	1390585	25522	NA	NA	NA
non-CGI	ENSMUSG00000005803	Sqor	0	0	1390585	25522	NA	NA	NA
non-CGI	ENSMUSG00000005804	Bloc1s6	9	0	1390585	25522	NA	NA	NA
non-CGI	ENSMUSG00000005813	Metap1	21	1	1390585	25522	NA	NA	NA
non-CGI	ENSMUSG00000005823	Gpr108	14	1	1390585	25522	NA	NA	NA
non-CGI	ENSMUSG00000005824	Tnfsf14	0	0	1390585	25522	NA	NA	NA
non-CGI	ENSMUSG00000005836	Gata6	118	2	1390585	25522	NA	NA	NA
non-CGI	ENSMUSG00000005846	Rsl1d1	12	0	1390585	25522	NA	NA	NA
non-CGI	ENSMUSG00000005864	Cnga2	0	0	1390585	25522	NA	NA	NA
non-CGI	ENSMUSG00000005871	Apc	185	5	1390585	25522	0.813642	0.999947	FALSE
non-CGI	ENSMUSG00000005873	Reep5	36	0	1390585	25522	NA	NA	NA
non-CGI	ENSMUSG00000005881	Ergic3	2	0	1390585	25522	NA	NA	NA
non-CGI	ENSMUSG00000005882	Uqcc1	35	0	1390585	25522	NA	NA	NA
non-CGI	ENSMUSG00000005883	Spo11	204	3	1390585	25522	0.0881889	0.999947	FALSE
non-CGI	ENSMUSG00000005886	Ncoa2	56	3	1390585	25522	1.93502	0.796887	FALSE
non-CGI	ENSMUSG00000005891	Prl4a1	1	0	1390585	25522	NA	NA	NA
non-CGI	ENSMUSG00000005892	Trh	30	0	1390585	25522	NA	NA	NA
non-CGI	ENSMUSG00000005893	Nr2c2	17	0	1390585	25522	NA	NA	NA
non-CGI	ENSMUSG00000005897	Nr2c1	13	0	1390585	25522	NA	NA	NA
non-CGI	ENSMUSG00000005899	Smpd4	101	4	1390585	25522	1.41733	0.949003	FALSE
non-CGI	ENSMUSG00000005907	Pex1	17	0	1390585	25522	NA	NA	NA
non-CGI	ENSMUSG00000005917	Otx1	1	0	1390585	25522	NA	NA	NA
non-CGI	ENSMUSG00000005936	Kctd20	199	3	1390585	25522	0.123853	0.999947	FALSE
non-CGI	ENSMUSG00000005947	Itgae	64	0	1390585	25522	NA	NA	NA
non-CGI	ENSMUSG00000005949	Ctns	21	0	1390585	25522	NA	NA	NA
non-CGI	ENSMUSG00000005950	P2rx5	19	1	1390585	25522	NA	NA	NA
non-CGI	ENSMUSG00000005951	Shpk	2	0	1390585	25522	NA	NA	NA
non-CGI	ENSMUSG00000005952	Trpv1	19	0	1390585	25522	NA	NA	NA
non-CGI	ENSMUSG00000005958	Ephb3	132	4	1390585	25522	1.03445	0.999947	FALSE
non-CGI	ENSMUSG00000005968	Tuft1	6	0	1390585	25522	NA	NA	NA
non-CGI	ENSMUSG00000005973	Rcn1	74	8	1390585	25522	2.70921	0.00195958	TRUE
non-CGI	ENSMUSG00000005980	Dnase1	211	2	1390585	25522	NA	NA	NA
non-CGI	ENSMUSG00000005981	Trap1	8	0	1390585	25522	NA	NA	NA
non-CGI	ENSMUSG00000005982	Naa60	8	0	1390585	25522	NA	NA	NA
non-CGI	ENSMUSG00000005983	1700037C18Rik	11	0	1390585	25522	NA	NA	NA
non-CGI	ENSMUSG00000005986	Ankrd13d	0	0	1390585	25522	NA	NA	NA
non-CGI	ENSMUSG00000005994	Tyrp1	1	0	1390585	25522	NA	NA	NA
non-CGI	ENSMUSG00000006005	Tpr	13	0	1390585	25522	NA	NA	NA
non-CGI	ENSMUSG00000006007	Pdc	9	0	1390585	25522	NA	NA	NA
non-CGI	ENSMUSG00000006010	Odr4	8	0	1390585	25522	NA	NA	NA
non-CGI	ENSMUSG00000006014	Prg4	13	0	1390585	25522	NA	NA	NA
non-CGI	ENSMUSG00000006019	Dhx34	15	0	1390585	25522	NA	NA	NA
non-CGI	ENSMUSG00000006021	Kptn	6	0	1390585	25522	NA	NA	NA
non-CGI	ENSMUSG00000006024	Napa	1	0	1390585	25522	NA	NA	NA
non-CGI	ENSMUSG00000006050	Sra1	4	0	1390585	25522	NA	NA	NA
non-CGI	ENSMUSG00000006056	Calcoco2	578	7	1390585	25522	-0.409873	0.999947	FALSE
non-CGI	ENSMUSG00000006057	Atp5g1	24	0	1390585	25522	NA	NA	NA
non-CGI	ENSMUSG00000006058	Snf8	10	0	1390585	25522	NA	NA	NA
non-CGI	ENSMUSG00000006095	Tbcb	4	0	1390585	25522	NA	NA	NA
non-CGI	ENSMUSG00000006127	Inpp5k	32	0	1390585	25522	NA	NA	NA
non-CGI	ENSMUSG00000006134	Crkl	12	1	1390585	25522	NA	NA	NA
non-CGI	ENSMUSG00000006143	Upk3bl	26	1	1390585	25522	NA	NA	NA
non-CGI	ENSMUSG00000006154	Eps8l1	28	1	1390585	25522	NA	NA	NA
non-CGI	ENSMUSG00000006169	Clint1	45	33	1390585	25522	5.33355	4.97e-35	TRUE
non-CGI	ENSMUSG00000006179	Prss16	42	1	1390585	25522	NA	NA	NA
non-CGI	ENSMUSG00000006191	Cdkal1	76	1	1390585	25522	NA	NA	NA
non-CGI	ENSMUSG00000006200	Rhox6	2	0	1390585	25522	NA	NA	NA
non-CGI	ENSMUSG00000006204	Cdcp3	1	0	1390585	25522	NA	NA	NA
non-CGI	ENSMUSG00000006205	Htra1	258	6	1390585	25522	0.558335	0.999947	FALSE
non-CGI	ENSMUSG00000006215	Zbtb17	30	0	1390585	25522	NA	NA	NA
non-CGI	ENSMUSG00000006216	Clcnkb	14	0	1390585	25522	NA	NA	NA
non-CGI	ENSMUSG00000006218	Fam131c	263	2	1390585	25522	NA	NA	NA
non-CGI	ENSMUSG00000006219	Fblim1	124	1	1390585	25522	NA	NA	NA
non-CGI	ENSMUSG00000006221	Hspb7	9	0	1390585	25522	NA	NA	NA
non-CGI	ENSMUSG00000006235	Epor	4	0	1390585	25522	NA	NA	NA
non-CGI	ENSMUSG00000006241	Ccdc159	172	1	1390585	25522	NA	NA	NA
non-CGI	ENSMUSG00000006262	Mob1b	91	0	1390585	25522	NA	NA	NA
non-CGI	ENSMUSG00000006269	Atp6v1b1	46	0	1390585	25522	NA	NA	NA
non-CGI	ENSMUSG00000006270	Vax1	4	0	1390585	25522	NA	NA	NA
non-CGI	ENSMUSG00000006273	Atp6v1b2	173	1	1390585	25522	NA	NA	NA
non-CGI	ENSMUSG00000006276	Eps15l1	120	0	1390585	25522	NA	NA	NA
non-CGI	ENSMUSG00000006281	Tep1	20	2	1390585	25522	NA	NA	NA
non-CGI	ENSMUSG00000006288	Ttc5	4	0	1390585	25522	NA	NA	NA
non-CGI	ENSMUSG00000006289	Osgep	24	0	1390585	25522	NA	NA	NA
non-CGI	ENSMUSG00000006299	Aamp	4	0	1390585	25522	NA	NA	NA
non-CGI	ENSMUSG00000006301	Tmbim1	312	2	1390585	25522	NA	NA	NA
non-CGI	ENSMUSG00000006304	Arpc2	57	1	1390585	25522	NA	NA	NA
non-CGI	ENSMUSG00000006307	Kmt2b	4	22	1390585	25522	7.96516	2.11e-33	TRUE
non-CGI	ENSMUSG00000006310	Zbtb32	54	10	1390585	25522	3.44674	4.25e-06	TRUE
non-CGI	ENSMUSG00000006311	Etv2	7	0	1390585	25522	NA	NA	NA
non-CGI	ENSMUSG00000006313	Upk1a	29	0	1390585	25522	NA	NA	NA
non-CGI	ENSMUSG00000006315	Tmem147	0	0	1390585	25522	NA	NA	NA
non-CGI	ENSMUSG00000006333	Rps9	28	0	1390585	25522	NA	NA	NA
non-CGI	ENSMUSG00000006335	Tfpt	21	0	1390585	25522	NA	NA	NA
non-CGI	ENSMUSG00000006342	Susd2	25	0	1390585	25522	NA	NA	NA
non-CGI	ENSMUSG00000006344	Ggt5	2	0	1390585	25522	NA	NA	NA
non-CGI	ENSMUSG00000006345	Ggt1	18	1	1390585	25522	NA	NA	NA
non-CGI	ENSMUSG00000006356	Crip2	10	0	1390585	25522	NA	NA	NA
non-CGI	ENSMUSG00000006360	Crip1	40	0	1390585	25522	NA	NA	NA
non-CGI	ENSMUSG00000006362	Cbfa2t3	17	0	1390585	25522	NA	NA	NA
non-CGI	ENSMUSG00000006369	Fbln1	14	0	1390585	25522	NA	NA	NA
non-CGI	ENSMUSG00000006373	Pgrmc1	41	0	1390585	25522	NA	NA	NA
non-CGI	ENSMUSG00000006378	Gcat	36	35	1390585	25522	5.73015	4.2e-40	TRUE
non-CGI	ENSMUSG00000006386	Tek	28	0	1390585	25522	NA	NA	NA
non-CGI	ENSMUSG00000006389	Mpl	2	0	1390585	25522	NA	NA	NA
non-CGI	ENSMUSG00000006390	Elovl1	3	0	1390585	25522	NA	NA	NA
non-CGI	ENSMUSG00000006392	Med8	6	1	1390585	25522	NA	NA	NA
non-CGI	ENSMUSG00000006395	Hyi	180	3	1390585	25522	0.267885	0.999947	FALSE
non-CGI	ENSMUSG00000006398	Cdc20	4	0	1390585	25522	NA	NA	NA
non-CGI	ENSMUSG00000006403	Adamts4	42	0	1390585	25522	NA	NA	NA
non-CGI	ENSMUSG00000006411	Nectin4	23	0	1390585	25522	NA	NA	NA
non-CGI	ENSMUSG00000006412	Pfdn2	9	0	1390585	25522	NA	NA	NA
non-CGI	ENSMUSG00000006418	Rnf114	9	0	1390585	25522	NA	NA	NA
non-CGI	ENSMUSG00000006423	C330007P06Rik	83	1	1390585	25522	NA	NA	NA
non-CGI	ENSMUSG00000006435	Neurl1a	198	4	1390585	25522	0.453073	0.999947	FALSE
non-CGI	ENSMUSG00000006442	Srm	17	0	1390585	25522	NA	NA	NA
non-CGI	ENSMUSG00000006445	Epha2	796	10	1390585	25522	-0.411514	0.999947	FALSE
non-CGI	ENSMUSG00000006456	Rbm14	55	1	1390585	25522	NA	NA	NA
non-CGI	ENSMUSG00000006457	Actn3	95	1	1390585	25522	NA	NA	NA
non-CGI	ENSMUSG00000006463	Zdhhc24	94	0	1390585	25522	NA	NA	NA
non-CGI	ENSMUSG00000006464	Bbs1	146	1	1390585	25522	NA	NA	NA
non-CGI	ENSMUSG00000006469	Slc34a3	10	0	1390585	25522	NA	NA	NA
non-CGI	ENSMUSG00000006471	Ndor1	28	0	1390585	25522	NA	NA	NA
non-CGI	ENSMUSG00000006476	Nsmf	0	0	1390585	25522	NA	NA	NA
non-CGI	ENSMUSG00000006488	Prl7a1	0	0	1390585	25522	NA	NA	NA
non-CGI	ENSMUSG00000006490	Prl8a9	0	0	1390585	25522	NA	NA	NA
non-CGI	ENSMUSG00000006494	Pdk1	36	0	1390585	25522	NA	NA	NA
non-CGI	ENSMUSG00000006498	Ptbp1	96	3	1390585	25522	1.16786	0.999947	FALSE
non-CGI	ENSMUSG00000006517	Mvd	6	0	1390585	25522	NA	NA	NA
non-CGI	ENSMUSG00000006519	Cyba	20	0	1390585	25522	NA	NA	NA
non-CGI	ENSMUSG00000006522	Itih3	27	0	1390585	25522	NA	NA	NA
non-CGI	ENSMUSG00000006526	Stimate	8	0	1390585	25522	NA	NA	NA
non-CGI	ENSMUSG00000006527	Sfmbt1	4	0	1390585	25522	NA	NA	NA
non-CGI	ENSMUSG00000006529	Itih1	73	0	1390585	25522	NA	NA	NA
non-CGI	ENSMUSG00000006538	Ihh	4	0	1390585	25522	NA	NA	NA
non-CGI	ENSMUSG00000006542	Prkag3	365	5	1390585	25522	-0.163082	0.999947	FALSE
non-CGI	ENSMUSG00000006546	Cryba2	2	0	1390585	25522	NA	NA	NA
non-CGI	ENSMUSG00000006567	Atp7b	10	1	1390585	25522	NA	NA	NA
non-CGI	ENSMUSG00000006570	Defb2	0	0	1390585	25522	NA	NA	NA
non-CGI	ENSMUSG00000006574	Slc4a1	121	2	1390585	25522	NA	NA	NA
non-CGI	ENSMUSG00000006575	Rundc3a	627	8	1390585	25522	-0.357143	0.999947	FALSE
non-CGI	ENSMUSG00000006576	Slc4a3	10	0	1390585	25522	NA	NA	NA
non-CGI	ENSMUSG00000006585	Cdt1	292	3	1390585	25522	-0.427139	0.999947	FALSE
non-CGI	ENSMUSG00000006586	Runx1t1	58	0	1390585	25522	NA	NA	NA
non-CGI	ENSMUSG00000006587	Snai3	4	0	1390585	25522	NA	NA	NA
non-CGI	ENSMUSG00000006589	Aprt	20	0	1390585	25522	NA	NA	NA
non-CGI	ENSMUSG00000006599	Gtf2h1	310	5	1390585	25522	0.0719418	0.999947	FALSE
non-CGI	ENSMUSG00000006611	Hfe	211	3	1390585	25522	0.0397945	0.999947	FALSE
non-CGI	ENSMUSG00000006638	Abhd1	4	0	1390585	25522	NA	NA	NA
non-CGI	ENSMUSG00000006641	Slc5a6	7	0	1390585	25522	NA	NA	NA
non-CGI	ENSMUSG00000006642	Tcf23	14	0	1390585	25522	NA	NA	NA
non-CGI	ENSMUSG00000006649	Nphs1	100	2	1390585	25522	NA	NA	NA
non-CGI	ENSMUSG00000006651	Aplp1	19	0	1390585	25522	NA	NA	NA
non-CGI	ENSMUSG00000006673	Qrich1	17	1	1390585	25522	NA	NA	NA
non-CGI	ENSMUSG00000006675	P4htm	110	0	1390585	25522	NA	NA	NA
non-CGI	ENSMUSG00000006676	Usp19	9	0	1390585	25522	NA	NA	NA
non-CGI	ENSMUSG00000006678	Pola1	574	5	1390585	25522	-0.815018	0.999947	FALSE
non-CGI	ENSMUSG00000006699	Cdc42	66	1	1390585	25522	NA	NA	NA
non-CGI	ENSMUSG00000006705	Pknox1	199	3	1390585	25522	0.123853	0.999947	FALSE
non-CGI	ENSMUSG00000006711	D130043K22Rik	17	0	1390585	25522	NA	NA	NA
non-CGI	ENSMUSG00000006715	Gmnn	22	0	1390585	25522	NA	NA	NA
non-CGI	ENSMUSG00000006717	Acot13	101	2	1390585	25522	NA	NA	NA
non-CGI	ENSMUSG00000006720	Zfp184	964	9	1390585	25522	-0.825198	0.999947	FALSE
non-CGI	ENSMUSG00000006724	Cyp27b1	8	0	1390585	25522	NA	NA	NA
non-CGI	ENSMUSG00000006728	Cdk4	25	1	1390585	25522	NA	NA	NA
non-CGI	ENSMUSG00000006731	B4galnt1	189	1	1390585	25522	NA	NA	NA
non-CGI	ENSMUSG00000006732	Mettl1	45	0	1390585	25522	NA	NA	NA
non-CGI	ENSMUSG00000006736	Tspan31	14	0	1390585	25522	NA	NA	NA
non-CGI	ENSMUSG00000006740	Kif5b	121	2	1390585	25522	NA	NA	NA
non-CGI	ENSMUSG00000006763	Saal1	12	0	1390585	25522	NA	NA	NA
non-CGI	ENSMUSG00000006764	Tph2	63	1	1390585	25522	NA	NA	NA
non-CGI	ENSMUSG00000006777	Krt23	0	0	1390585	25522	NA	NA	NA
non-CGI	ENSMUSG00000006782	Cnp	5	0	1390585	25522	NA	NA	NA
non-CGI	ENSMUSG00000006784	Ttc25	209	5	1390585	25522	0.638507	0.999947	FALSE
non-CGI	ENSMUSG00000006800	Sulf2	915	5	1390585	25522	-1.48704	0.999947	FALSE
non-CGI	ENSMUSG00000006818	Sod2	542	2	1390585	25522	NA	NA	NA
non-CGI	ENSMUSG00000006850	Tmco6	72	0	1390585	25522	NA	NA	NA
non-CGI	ENSMUSG00000006906	Stambp	13	0	1390585	25522	NA	NA	NA
non-CGI	ENSMUSG00000006920	Ezh1	65	0	1390585	25522	NA	NA	NA
non-CGI	ENSMUSG00000006930	Hap1	47	0	1390585	25522	NA	NA	NA
non-CGI	ENSMUSG00000006931	P3h4	32	1	1390585	25522	NA	NA	NA
non-CGI	ENSMUSG00000006932	Ctnnb1	315	3	1390585	25522	-0.536187	0.999947	FALSE
non-CGI	ENSMUSG00000006941	Eif1b	6	0	1390585	25522	NA	NA	NA
non-CGI	ENSMUSG00000006948	Klk4	47	0	1390585	25522	NA	NA	NA
non-CGI	ENSMUSG00000006958	Chrd	21	0	1390585	25522	NA	NA	NA
non-CGI	ENSMUSG00000006998	Psmd2	9	0	1390585	25522	NA	NA	NA
non-CGI	ENSMUSG00000007021	Syngr3	0	0	1390585	25522	NA	NA	NA
non-CGI	ENSMUSG00000007029	Vars	94	0	1390585	25522	NA	NA	NA
non-CGI	ENSMUSG00000007030	Vwa7	6	0	1390585	25522	NA	NA	NA
non-CGI	ENSMUSG00000007033	Hspa1l	0	0	1390585	25522	NA	NA	NA
non-CGI	ENSMUSG00000007034	Slc44a4	22	1	1390585	25522	NA	NA	NA
non-CGI	ENSMUSG00000007035	Msh5	84	1	1390585	25522	NA	NA	NA
non-CGI	ENSMUSG00000007036	Abhd16a	32	0	1390585	25522	NA	NA	NA
non-CGI	ENSMUSG00000007038	Neu1	4	0	1390585	25522	NA	NA	NA
non-CGI	ENSMUSG00000007039	Ddah2	11	0	1390585	25522	NA	NA	NA
non-CGI	ENSMUSG00000007041	Clic1	92	2	1390585	25522	NA	NA	NA
non-CGI	ENSMUSG00000007050	Lsm2	22	0	1390585	25522	NA	NA	NA
non-CGI	ENSMUSG00000007080	Pole	29	2	1390585	25522	NA	NA	NA
non-CGI	ENSMUSG00000007097	Atp1a2	95	0	1390585	25522	NA	NA	NA
non-CGI	ENSMUSG00000007107	Atp1a4	3	0	1390585	25522	NA	NA	NA
non-CGI	ENSMUSG00000007122	Casq1	15	0	1390585	25522	NA	NA	NA
non-CGI	ENSMUSG00000007207	Stx1a	11	0	1390585	25522	NA	NA	NA
non-CGI	ENSMUSG00000007209	Ceacam9	46	0	1390585	25522	NA	NA	NA
non-CGI	ENSMUSG00000007216	Zfp775	0	0	1390585	25522	NA	NA	NA
non-CGI	ENSMUSG00000007279	Scube2	77	0	1390585	25522	NA	NA	NA
non-CGI	ENSMUSG00000007338	Mrpl49	9	0	1390585	25522	NA	NA	NA
non-CGI	ENSMUSG00000007379	Dennd2c	407	4	1390585	25522	-0.582943	0.999947	FALSE
non-CGI	ENSMUSG00000007411	Mark3	98	0	1390585	25522	NA	NA	NA
non-CGI	ENSMUSG00000007415	Gatad1	34	1	1390585	25522	NA	NA	NA
non-CGI	ENSMUSG00000007457	2310003L06Rik	32	0	1390585	25522	NA	NA	NA
non-CGI	ENSMUSG00000007458	M6pr	9	0	1390585	25522	NA	NA	NA
non-CGI	ENSMUSG00000007476	Lrrc8a	64	0	1390585	25522	NA	NA	NA
non-CGI	ENSMUSG00000007480	Mc5r	51	0	1390585	25522	NA	NA	NA
non-CGI	ENSMUSG00000007564	Ppp2r1a	12	0	1390585	25522	NA	NA	NA
non-CGI	ENSMUSG00000007570	Fance	11	0	1390585	25522	NA	NA	NA
non-CGI	ENSMUSG00000007589	Tinf2	10	0	1390585	25522	NA	NA	NA
non-CGI	ENSMUSG00000007591	Tssk4	11	1	1390585	25522	NA	NA	NA
non-CGI	ENSMUSG00000007594	Hapln4	9	0	1390585	25522	NA	NA	NA
non-CGI	ENSMUSG00000007603	Dus3l	31	0	1390585	25522	NA	NA	NA
non-CGI	ENSMUSG00000007610	Gtpbp3	22	1	1390585	25522	NA	NA	NA
non-CGI	ENSMUSG00000007613	Tgfbr1	2	0	1390585	25522	NA	NA	NA
non-CGI	ENSMUSG00000007617	Homer1	40	0	1390585	25522	NA	NA	NA
non-CGI	ENSMUSG00000007646	Rad51c	156	1	1390585	25522	NA	NA	NA
non-CGI	ENSMUSG00000007653	Gabrb2	3	0	1390585	25522	NA	NA	NA
non-CGI	ENSMUSG00000007655	Cav1	4	0	1390585	25522	NA	NA	NA
non-CGI	ENSMUSG00000007656	Arpp19	9	0	1390585	25522	NA	NA	NA
non-CGI	ENSMUSG00000007659	Bcl2l1	297	2	1390585	25522	NA	NA	NA
non-CGI	ENSMUSG00000007670	Khsrp	13	1	1390585	25522	NA	NA	NA
non-CGI	ENSMUSG00000007682	Dio2	4	0	1390585	25522	NA	NA	NA
non-CGI	ENSMUSG00000007721	Ccdc124	24	2	1390585	25522	NA	NA	NA
non-CGI	ENSMUSG00000007739	Cct4	282	1	1390585	25522	NA	NA	NA
non-CGI	ENSMUSG00000007777	0610009B22Rik	23	0	1390585	25522	NA	NA	NA
non-CGI	ENSMUSG00000007783	Cpt1c	40	1	1390585	25522	NA	NA	NA
non-CGI	ENSMUSG00000007805	Twist2	12	0	1390585	25522	NA	NA	NA
non-CGI	ENSMUSG00000007812	Zfp655	38	1	1390585	25522	NA	NA	NA
non-CGI	ENSMUSG00000007815	Rhoa	35	1	1390585	25522	NA	NA	NA
non-CGI	ENSMUSG00000007817	Zmiz1	573	24	1390585	25522	1.24743	0.0046516	TRUE
non-CGI	ENSMUSG00000007827	Ankrd26	14	0	1390585	25522	NA	NA	NA
non-CGI	ENSMUSG00000007833	Aldh16a1	25	2	1390585	25522	NA	NA	NA
non-CGI	ENSMUSG00000007837	Prrg2	42	0	1390585	25522	NA	NA	NA
non-CGI	ENSMUSG00000007850	Hnrnph1	44	2	1390585	25522	NA	NA	NA
non-CGI	ENSMUSG00000007867	Ift43	97	1	1390585	25522	NA	NA	NA
non-CGI	ENSMUSG00000007872	Id3	108	0	1390585	25522	NA	NA	NA
non-CGI	ENSMUSG00000007877	Tcap	0	0	1390585	25522	NA	NA	NA
non-CGI	ENSMUSG00000007880	Arid1a	283	5	1390585	25522	0.202954	0.999947	FALSE
non-CGI	ENSMUSG00000007888	Crlf1	14	0	1390585	25522	NA	NA	NA
non-CGI	ENSMUSG00000007891	Ctsd	17	0	1390585	25522	NA	NA	NA
non-CGI	ENSMUSG00000007892	Rplp1	31	0	1390585	25522	NA	NA	NA
non-CGI	ENSMUSG00000007907	Cabs1	0	0	1390585	25522	NA	NA	NA
non-CGI	ENSMUSG00000007908	Hmgcll1	36	1	1390585	25522	NA	NA	NA
non-CGI	ENSMUSG00000007944	Ttc9b	93	0	1390585	25522	NA	NA	NA
non-CGI	ENSMUSG00000007946	Phox2a	7	0	1390585	25522	NA	NA	NA
non-CGI	ENSMUSG00000007950	Abhd8	9	0	1390585	25522	NA	NA	NA
non-CGI	ENSMUSG00000007987	Ift22	11	0	1390585	25522	NA	NA	NA
non-CGI	ENSMUSG00000007989	Fzd3	141	1	1390585	25522	NA	NA	NA
non-CGI	ENSMUSG00000008028	1700008O03Rik	280	3	1390585	25522	-0.366796	0.999947	FALSE
non-CGI	ENSMUSG00000008035	Mid1ip1	42	1	1390585	25522	NA	NA	NA
non-CGI	ENSMUSG00000008036	Ap2s1	67	0	1390585	25522	NA	NA	NA
non-CGI	ENSMUSG00000008090	Fgfrl1	5	0	1390585	25522	NA	NA	NA
non-CGI	ENSMUSG00000008129	4930432K21Rik	80	0	1390585	25522	NA	NA	NA
non-CGI	ENSMUSG00000008136	Fhl2	73	0	1390585	25522	NA	NA	NA
non-CGI	ENSMUSG00000008140	Emc10	44	0	1390585	25522	NA	NA	NA
non-CGI	ENSMUSG00000008153	Clstn3	134	2	1390585	25522	NA	NA	NA
non-CGI	ENSMUSG00000008167	Fbxw9	9	0	1390585	25522	NA	NA	NA
non-CGI	ENSMUSG00000008193	Spib	2	0	1390585	25522	NA	NA	NA
non-CGI	ENSMUSG00000008200	Fnbp4	44	0	1390585	25522	NA	NA	NA
non-CGI	ENSMUSG00000008206	Cers4	58	1	1390585	25522	NA	NA	NA
non-CGI	ENSMUSG00000008226	Scrn3	30	0	1390585	25522	NA	NA	NA
non-CGI	ENSMUSG00000008301	Phax	40	0	1390585	25522	NA	NA	NA
non-CGI	ENSMUSG00000008305	Tle1	67	1	1390585	25522	NA	NA	NA
non-CGI	ENSMUSG00000008307	1700109H08Rik	42	0	1390585	25522	NA	NA	NA
non-CGI	ENSMUSG00000008318	Relt	10	0	1390585	25522	NA	NA	NA
non-CGI	ENSMUSG00000008333	Snrpb2	26	0	1390585	25522	NA	NA	NA
non-CGI	ENSMUSG00000008348	Ubc	209	2	1390585	25522	NA	NA	NA
non-CGI	ENSMUSG00000008373	Prpf31	2	0	1390585	25522	NA	NA	NA
non-CGI	ENSMUSG00000008384	Sertad1	42	6	1390585	25522	3.14913	0.00349879	TRUE
non-CGI	ENSMUSG00000008393	Carhsp1	12	0	1390585	25522	NA	NA	NA
non-CGI	ENSMUSG00000008398	Elk3	484	5	1390585	25522	-0.569347	0.999947	FALSE
non-CGI	ENSMUSG00000008429	Herpud2	59	0	1390585	25522	NA	NA	NA
non-CGI	ENSMUSG00000008435	Rdh13	14	1	1390585	25522	NA	NA	NA
non-CGI	ENSMUSG00000008438	Adam21	2	0	1390585	25522	NA	NA	NA
non-CGI	ENSMUSG00000008450	Nutf2	78	0	1390585	25522	NA	NA	NA
non-CGI	ENSMUSG00000008461	Fut1	67	1	1390585	25522	NA	NA	NA
non-CGI	ENSMUSG00000008475	Arpc5	1	0	1390585	25522	NA	NA	NA
non-CGI	ENSMUSG00000008482	Rnf151	8	0	1390585	25522	NA	NA	NA
non-CGI	ENSMUSG00000008489	Elavl2	36	1	1390585	25522	NA	NA	NA
non-CGI	ENSMUSG00000008496	Pou2f2	102	1	1390585	25522	NA	NA	NA
non-CGI	ENSMUSG00000008540	Mgst1	1	0	1390585	25522	NA	NA	NA
non-CGI	ENSMUSG00000008575	Nfib	218	4	1390585	25522	0.314889	0.999947	FALSE
non-CGI	ENSMUSG00000008590	Htr3b	195	2	1390585	25522	NA	NA	NA
non-CGI	ENSMUSG00000008601	Rab25	30	1	1390585	25522	NA	NA	NA
non-CGI	ENSMUSG00000008604	Ubqln4	222	1	1390585	25522	NA	NA	NA
non-CGI	ENSMUSG00000008658	Rbfox1	117	2	1390585	25522	NA	NA	NA
non-CGI	ENSMUSG00000008668	Rps18	12	0	1390585	25522	NA	NA	NA
non-CGI	ENSMUSG00000008682	Rpl10	74	0	1390585	25522	NA	NA	NA
non-CGI	ENSMUSG00000008683	Rps15a	10	0	1390585	25522	NA	NA	NA
non-CGI	ENSMUSG00000008690	Ncaph2	15	0	1390585	25522	NA	NA	NA
non-CGI	ENSMUSG00000008730	Hipk1	26	1	1390585	25522	NA	NA	NA
non-CGI	ENSMUSG00000008734	Gprc5b	74	1	1390585	25522	NA	NA	NA
non-CGI	ENSMUSG00000008763	Man1a2	224	3	1390585	25522	-0.0460927	0.999947	FALSE
non-CGI	ENSMUSG00000008789	Ceacam5	1	0	1390585	25522	NA	NA	NA
non-CGI	ENSMUSG00000008813	Tppp2	46	0	1390585	25522	NA	NA	NA
non-CGI	ENSMUSG00000008822	Acyp1	36	0	1390585	25522	NA	NA	NA
non-CGI	ENSMUSG00000008843	Cldn13	389	3	1390585	25522	-0.839814	0.999947	FALSE
non-CGI	ENSMUSG00000008845	Cd163	2	0	1390585	25522	NA	NA	NA
non-CGI	ENSMUSG00000008855	Hdac5	221	1	1390585	25522	NA	NA	NA
non-CGI	ENSMUSG00000008859	Rala	48	0	1390585	25522	NA	NA	NA
non-CGI	ENSMUSG00000008874	Clec3a	0	0	1390585	25522	NA	NA	NA
non-CGI	ENSMUSG00000008892	Vdac3	44	0	1390585	25522	NA	NA	NA
non-CGI	ENSMUSG00000008932	Slc1a7	10	0	1390585	25522	NA	NA	NA
non-CGI	ENSMUSG00000008958	Vps72	126	5	1390585	25522	1.3641	0.794195	FALSE
non-CGI	ENSMUSG00000008976	Gabpa	46	1	1390585	25522	NA	NA	NA
non-CGI	ENSMUSG00000008999	Bmp7	133	1	1390585	25522	NA	NA	NA
non-CGI	ENSMUSG00000009013	Dynll1	48	0	1390585	25522	NA	NA	NA
non-CGI	ENSMUSG00000009030	Pdcl	33	1	1390585	25522	NA	NA	NA
non-CGI	ENSMUSG00000009035	Tmem184b	21	1	1390585	25522	NA	NA	NA
non-CGI	ENSMUSG00000009047	Gm5965	32	1	1390585	25522	NA	NA	NA
non-CGI	ENSMUSG00000009070	Rsph14	33	0	1390585	25522	NA	NA	NA
non-CGI	ENSMUSG00000009073	Nf2	558	7	1390585	25522	-0.359137	0.999947	FALSE
non-CGI	ENSMUSG00000009075	Cabp7	16	0	1390585	25522	NA	NA	NA
non-CGI	ENSMUSG00000009076	Zmat5	302	5	1390585	25522	0.10949	0.999947	FALSE
non-CGI	ENSMUSG00000009079	Ewsr1	57	0	1390585	25522	NA	NA	NA
non-CGI	ENSMUSG00000009090	Ap1b1	27	0	1390585	25522	NA	NA	NA
non-CGI	ENSMUSG00000009092	Derl3	293	4	1390585	25522	-0.110071	0.999947	FALSE
non-CGI	ENSMUSG00000009093	Gstt4	4	0	1390585	25522	NA	NA	NA
non-CGI	ENSMUSG00000009097	Tbx1	2	0	1390585	25522	NA	NA	NA
non-CGI	ENSMUSG00000009108	Gnat2	178	1	1390585	25522	NA	NA	NA
non-CGI	ENSMUSG00000009112	Bcl2l13	27	0	1390585	25522	NA	NA	NA
non-CGI	ENSMUSG00000009114	2610028H24Rik	83	1	1390585	25522	NA	NA	NA
non-CGI	ENSMUSG00000009115	Spatc1l	0	0	1390585	25522	NA	NA	NA
non-CGI	ENSMUSG00000009145	Dqx1	21	0	1390585	25522	NA	NA	NA
non-CGI	ENSMUSG00000009185	Ccl8	0	0	1390585	25522	NA	NA	NA
non-CGI	ENSMUSG00000009207	Lnpk	16	0	1390585	25522	NA	NA	NA
non-CGI	ENSMUSG00000009210	Prr29	13	0	1390585	25522	NA	NA	NA
non-CGI	ENSMUSG00000009214	Mymk	1	0	1390585	25522	NA	NA	NA
non-CGI	ENSMUSG00000009216	Fam163b	3	0	1390585	25522	NA	NA	NA
non-CGI	ENSMUSG00000009246	Trpm5	178	3	1390585	25522	0.283917	0.999947	FALSE
non-CGI	ENSMUSG00000009248	Ascl2	116	1	1390585	25522	NA	NA	NA
non-CGI	ENSMUSG00000009281	Rarres2	54	1	1390585	25522	NA	NA	NA
non-CGI	ENSMUSG00000009291	Pttg1ip	72	1	1390585	25522	NA	NA	NA
non-CGI	ENSMUSG00000009292	Trpm2	4	0	1390585	25522	NA	NA	NA
non-CGI	ENSMUSG00000009293	Ube2g2	15	0	1390585	25522	NA	NA	NA
non-CGI	ENSMUSG00000009350	Mpo	0	0	1390585	25522	NA	NA	NA
non-CGI	ENSMUSG00000009356	Lpo	28	0	1390585	25522	NA	NA	NA
non-CGI	ENSMUSG00000009376	Met	3	0	1390585	25522	NA	NA	NA
non-CGI	ENSMUSG00000009378	Slc16a12	2	1	1390585	25522	NA	NA	NA
non-CGI	ENSMUSG00000009394	Syn2	70	0	1390585	25522	NA	NA	NA
non-CGI	ENSMUSG00000009406	Elk1	83	36	1390585	25522	4.58687	4.9e-32	TRUE
non-CGI	ENSMUSG00000009418	Nav1	647	8	1390585	25522	-0.402393	0.999947	FALSE
non-CGI	ENSMUSG00000009470	Tnpo1	436	6	1390585	25522	-0.196497	0.999947	FALSE
non-CGI	ENSMUSG00000009471	Myod1	14	0	1390585	25522	NA	NA	NA
non-CGI	ENSMUSG00000009487	Otog	23	0	1390585	25522	NA	NA	NA
non-CGI	ENSMUSG00000009535	Rnmt	10	0	1390585	25522	NA	NA	NA
non-CGI	ENSMUSG00000009545	Kcnq1	98	3	1390585	25522	1.13851	0.999947	FALSE
non-CGI	ENSMUSG00000009549	Srp14	52	0	1390585	25522	NA	NA	NA
non-CGI	ENSMUSG00000009551	6330409D20Rik	1	0	1390585	25522	NA	NA	NA
non-CGI	ENSMUSG00000009555	Cdk9	16	1	1390585	25522	NA	NA	NA
non-CGI	ENSMUSG00000009563	Tor2a	1	0	1390585	25522	NA	NA	NA
non-CGI	ENSMUSG00000009566	Fpgs	54	0	1390585	25522	NA	NA	NA
non-CGI	ENSMUSG00000009569	Mrtfb	89	79	1390585	25522	5.60221	3.03e-88	TRUE
non-CGI	ENSMUSG00000009575	Cbx5	160	1	1390585	25522	NA	NA	NA
non-CGI	ENSMUSG00000009580	Odam	1	0	1390585	25522	NA	NA	NA
non-CGI	ENSMUSG00000009585	Apobec3	486	8	1390585	25522	0.00984714	0.999947	FALSE
non-CGI	ENSMUSG00000009588	St6galnac1	4	0	1390585	25522	NA	NA	NA
non-CGI	ENSMUSG00000009596	Taf7l	6	0	1390585	25522	NA	NA	NA
non-CGI	ENSMUSG00000009614	Sardh	1	0	1390585	25522	NA	NA	NA
non-CGI	ENSMUSG00000009621	Vav2	74	1	1390585	25522	NA	NA	NA
non-CGI	ENSMUSG00000009628	Tex15	15	0	1390585	25522	NA	NA	NA
non-CGI	ENSMUSG00000009630	Ppp2cb	5	0	1390585	25522	NA	NA	NA
non-CGI	ENSMUSG00000009633	G0s2	0	0	1390585	25522	NA	NA	NA
non-CGI	ENSMUSG00000009640	Dmap1	4	0	1390585	25522	NA	NA	NA
non-CGI	ENSMUSG00000009646	Pla2g12b	34	1	1390585	25522	NA	NA	NA
non-CGI	ENSMUSG00000009647	Mcu	181	1	1390585	25522	NA	NA	NA
non-CGI	ENSMUSG00000009654	Oit3	3	0	1390585	25522	NA	NA	NA
non-CGI	ENSMUSG00000009670	Tex11	32	0	1390585	25522	NA	NA	NA
non-CGI	ENSMUSG00000009681	Bcr	46	2	1390585	25522	NA	NA	NA
non-CGI	ENSMUSG00000009687	Fxyd5	6	0	1390585	25522	NA	NA	NA
non-CGI	ENSMUSG00000009731	Kcnd1	16	0	1390585	25522	NA	NA	NA
non-CGI	ENSMUSG00000009733	Tfcp2	86	0	1390585	25522	NA	NA	NA
non-CGI	ENSMUSG00000009734	Pou6f2	3	0	1390585	25522	NA	NA	NA
non-CGI	ENSMUSG00000009739	Pou6f1	113	0	1390585	25522	NA	NA	NA
non-CGI	ENSMUSG00000009741	Ubp1	9	0	1390585	25522	NA	NA	NA
non-CGI	ENSMUSG00000009772	Nuak2	36	0	1390585	25522	NA	NA	NA
non-CGI	ENSMUSG00000009828	Cilk1	47	1	1390585	25522	NA	NA	NA
non-CGI	ENSMUSG00000009863	Sdhb	19	0	1390585	25522	NA	NA	NA
non-CGI	ENSMUSG00000009876	Cox4i2	63	0	1390585	25522	NA	NA	NA
non-CGI	ENSMUSG00000009894	Snap47	56	0	1390585	25522	NA	NA	NA
non-CGI	ENSMUSG00000009900	Wnt3a	46	0	1390585	25522	NA	NA	NA
non-CGI	ENSMUSG00000009905	Kdsr	9	0	1390585	25522	NA	NA	NA
non-CGI	ENSMUSG00000009907	Vps4b	13	0	1390585	25522	NA	NA	NA
non-CGI	ENSMUSG00000009927	Rps25	20	1	1390585	25522	NA	NA	NA
non-CGI	ENSMUSG00000009941	Nxf2	1	0	1390585	25522	NA	NA	NA
non-CGI	ENSMUSG00000009995	Taz	16	0	1390585	25522	NA	NA	NA
non-CGI	ENSMUSG00000010021	Kif19a	28	0	1390585	25522	NA	NA	NA
non-CGI	ENSMUSG00000010025	Aldh3a2	148	2	1390585	25522	NA	NA	NA
non-CGI	ENSMUSG00000010044	Zmynd10	0	0	1390585	25522	NA	NA	NA
non-CGI	ENSMUSG00000010045	Tmem115	2	0	1390585	25522	NA	NA	NA
non-CGI	ENSMUSG00000010047	Hyal2	7	0	1390585	25522	NA	NA	NA
non-CGI	ENSMUSG00000010048	Ifrd2	4	0	1390585	25522	NA	NA	NA
non-CGI	ENSMUSG00000010051	Hyal1	31	1	1390585	25522	NA	NA	NA
non-CGI	ENSMUSG00000010054	Tusc2	0	0	1390585	25522	NA	NA	NA
non-CGI	ENSMUSG00000010057	Nprl2	3	0	1390585	25522	NA	NA	NA
non-CGI	ENSMUSG00000010064	Slc38a3	2	0	1390585	25522	NA	NA	NA
non-CGI	ENSMUSG00000010066	Cacna2d2	69	1	1390585	25522	NA	NA	NA
non-CGI	ENSMUSG00000010067	Rassf1	22	0	1390585	25522	NA	NA	NA
non-CGI	ENSMUSG00000010080	Epn3	3	0	1390585	25522	NA	NA	NA
non-CGI	ENSMUSG00000010086	Rnf112	12	0	1390585	25522	NA	NA	NA
non-CGI	ENSMUSG00000010095	Slc3a2	119	2	1390585	25522	NA	NA	NA
non-CGI	ENSMUSG00000010097	Nxf1	11	0	1390585	25522	NA	NA	NA
non-CGI	ENSMUSG00000010110	Stx5a	4	0	1390585	25522	NA	NA	NA
non-CGI	ENSMUSG00000010122	Slc47a1	55	0	1390585	25522	NA	NA	NA
non-CGI	ENSMUSG00000010136	Pifo	0	0	1390585	25522	NA	NA	NA
non-CGI	ENSMUSG00000010142	Tnfrsf13b	119	1	1390585	25522	NA	NA	NA
non-CGI	ENSMUSG00000010154	Spire2	99	0	1390585	25522	NA	NA	NA
non-CGI	ENSMUSG00000010175	Prox1	11	0	1390585	25522	NA	NA	NA
non-CGI	ENSMUSG00000010205	Raver1	32	0	1390585	25522	NA	NA	NA
non-CGI	ENSMUSG00000010277	2610507B11Rik	7	0	1390585	25522	NA	NA	NA
non-CGI	ENSMUSG00000010290	AI597479	39	0	1390585	25522	NA	NA	NA
non-CGI	ENSMUSG00000010307	Tmem86a	11	0	1390585	25522	NA	NA	NA
non-CGI	ENSMUSG00000010311	Optc	4	0	1390585	25522	NA	NA	NA
non-CGI	ENSMUSG00000010342	Tex14	125	1	1390585	25522	NA	NA	NA
non-CGI	ENSMUSG00000010358	Ifi35	33	0	1390585	25522	NA	NA	NA
non-CGI	ENSMUSG00000010362	Rdm1	237	3	1390585	25522	-0.127143	0.999947	FALSE
non-CGI	ENSMUSG00000010376	Nedd8	11	0	1390585	25522	NA	NA	NA
non-CGI	ENSMUSG00000010392	Gosr1	7	0	1390585	25522	NA	NA	NA
non-CGI	ENSMUSG00000010406	Mrpl52	197	2	1390585	25522	NA	NA	NA
non-CGI	ENSMUSG00000010435	Spaca7	585	9	1390585	25522	-0.105176	0.999947	FALSE
non-CGI	ENSMUSG00000010453	Kansl3	11	0	1390585	25522	NA	NA	NA
non-CGI	ENSMUSG00000010461	Eya4	7	0	1390585	25522	NA	NA	NA
non-CGI	ENSMUSG00000010476	Ebf3	10	1	1390585	25522	NA	NA	NA
non-CGI	ENSMUSG00000010505	Myt1	2	0	1390585	25522	NA	NA	NA
non-CGI	ENSMUSG00000010517	Faf1	36	57	1390585	25522	6.41703	7.87e-73	TRUE
non-CGI	ENSMUSG00000010538	Tsacc	174	3	1390585	25522	0.316526	0.999947	FALSE
non-CGI	ENSMUSG00000010554	Mettl16	132	1	1390585	25522	NA	NA	NA
non-CGI	ENSMUSG00000010592	Dazl	8	0	1390585	25522	NA	NA	NA
non-CGI	ENSMUSG00000010601	Apol7a	1	0	1390585	25522	NA	NA	NA
non-CGI	ENSMUSG00000010607	Pigyl	120	2	1390585	25522	NA	NA	NA
non-CGI	ENSMUSG00000010608	Rbm25	384	5	1390585	25522	-0.236117	0.999947	FALSE
non-CGI	ENSMUSG00000010609	Psen2	220	6	1390585	25522	0.78731	0.999947	FALSE
non-CGI	ENSMUSG00000010651	Acaa1b	3	0	1390585	25522	NA	NA	NA
non-CGI	ENSMUSG00000010660	Plcd1	96	1	1390585	25522	NA	NA	NA
non-CGI	ENSMUSG00000010663	Fads1	235	1	1390585	25522	NA	NA	NA
non-CGI	ENSMUSG00000010721	Lmbr1	179	3	1390585	25522	0.275879	0.999947	FALSE
non-CGI	ENSMUSG00000010751	Tnfrsf22	1	0	1390585	25522	NA	NA	NA
non-CGI	ENSMUSG00000010755	Cars	14	0	1390585	25522	NA	NA	NA
non-CGI	ENSMUSG00000010760	Phlda2	4	0	1390585	25522	NA	NA	NA
non-CGI	ENSMUSG00000010796	Asz1	8	0	1390585	25522	NA	NA	NA
non-CGI	ENSMUSG00000010797	Wnt2	1	0	1390585	25522	NA	NA	NA
non-CGI	ENSMUSG00000010803	Gabra1	5	0	1390585	25522	NA	NA	NA
non-CGI	ENSMUSG00000010825	Grid2ip	101	2	1390585	25522	NA	NA	NA
non-CGI	ENSMUSG00000010830	Kdelr3	143	2	1390585	25522	NA	NA	NA
non-CGI	ENSMUSG00000010841	Cfap97d1	58	0	1390585	25522	NA	NA	NA
non-CGI	ENSMUSG00000010911	Apip	4	0	1390585	25522	NA	NA	NA
non-CGI	ENSMUSG00000010914	Pdhx	17	0	1390585	25522	NA	NA	NA
non-CGI	ENSMUSG00000010936	Vac14	14	0	1390585	25522	NA	NA	NA
non-CGI	ENSMUSG00000011008	Mcoln2	2	0	1390585	25522	NA	NA	NA
non-CGI	ENSMUSG00000011034	Slc5a1	246	2	1390585	25522	NA	NA	NA
non-CGI	ENSMUSG00000011096	Akt1s1	13	0	1390585	25522	NA	NA	NA
non-CGI	ENSMUSG00000011114	Tbrg1	38	0	1390585	25522	NA	NA	NA
non-CGI	ENSMUSG00000011118	Panx3	0	0	1390585	25522	NA	NA	NA
non-CGI	ENSMUSG00000011148	Adssl1	7	0	1390585	25522	NA	NA	NA
non-CGI	ENSMUSG00000011154	Cfap161	148	4	1390585	25522	0.870659	0.999947	FALSE
non-CGI	ENSMUSG00000011158	Brf1	101	1	1390585	25522	NA	NA	NA
non-CGI	ENSMUSG00000011171	Vipr2	3	0	1390585	25522	NA	NA	NA
non-CGI	ENSMUSG00000011179	Odc1	276	3	1390585	25522	-0.346108	0.999947	FALSE
non-CGI	ENSMUSG00000011254	Thg1l	203	2	1390585	25522	NA	NA	NA
non-CGI	ENSMUSG00000011256	Adam19	188	1	1390585	25522	NA	NA	NA
non-CGI	ENSMUSG00000011257	Pabpc4	6	0	1390585	25522	NA	NA	NA
non-CGI	ENSMUSG00000011263	Exoc3l2	18	0	1390585	25522	NA	NA	NA
non-CGI	ENSMUSG00000011267	Zfp296	234	3	1390585	25522	-0.108839	0.999947	FALSE
non-CGI	ENSMUSG00000011305	Plin5	0	0	1390585	25522	NA	NA	NA
non-CGI	ENSMUSG00000011306	Sugp1	87	2	1390585	25522	NA	NA	NA
non-CGI	ENSMUSG00000011349	Dmrtc2	162	2	1390585	25522	NA	NA	NA
non-CGI	ENSMUSG00000011382	Dhdh	23	0	1390585	25522	NA	NA	NA
non-CGI	ENSMUSG00000011427	Zfp790	4	0	1390585	25522	NA	NA	NA
non-CGI	ENSMUSG00000011463	Cpb1	0	0	1390585	25522	NA	NA	NA
non-CGI	ENSMUSG00000011486	Slc25a41	12	0	1390585	25522	NA	NA	NA
non-CGI	ENSMUSG00000011589	Fsd1	3	0	1390585	25522	NA	NA	NA
non-CGI	ENSMUSG00000011632	Pinlyp	11	1	1390585	25522	NA	NA	NA
non-CGI	ENSMUSG00000011658	Fuz	25	0	1390585	25522	NA	NA	NA
non-CGI	ENSMUSG00000011751	Sptbn4	306	3	1390585	25522	-0.494492	0.999947	FALSE
non-CGI	ENSMUSG00000011752	Pgam1	62	1	1390585	25522	NA	NA	NA
non-CGI	ENSMUSG00000011831	Evi5	134	1	1390585	25522	NA	NA	NA
non-CGI	ENSMUSG00000011832	Evi5l	5	0	1390585	25522	NA	NA	NA
non-CGI	ENSMUSG00000011837	Snapc2	5	0	1390585	25522	NA	NA	NA
non-CGI	ENSMUSG00000011877	Git1	43	0	1390585	25522	NA	NA	NA
non-CGI	ENSMUSG00000011884	Gltp	79	2	1390585	25522	NA	NA	NA
non-CGI	ENSMUSG00000011958	Bnip2	9	0	1390585	25522	NA	NA	NA
non-CGI	ENSMUSG00000011960	Ccnt1	59	2	1390585	25522	NA	NA	NA
non-CGI	ENSMUSG00000012017	Scarf2	2	0	1390585	25522	NA	NA	NA
non-CGI	ENSMUSG00000012042	4930579F01Rik	9	0	1390585	25522	NA	NA	NA
non-CGI	ENSMUSG00000012076	Brms1l	49	1	1390585	25522	NA	NA	NA
non-CGI	ENSMUSG00000012114	Med15	170	52	1390585	25522	4.08073	7.09e-40	TRUE
non-CGI	ENSMUSG00000012117	Dhdds	6	0	1390585	25522	NA	NA	NA
non-CGI	ENSMUSG00000012123	Crybg2	63	2	1390585	25522	NA	NA	NA
non-CGI	ENSMUSG00000012126	Ubxn11	377	3	1390585	25522	-0.794713	0.999947	FALSE
non-CGI	ENSMUSG00000012187	Mogat1	13	0	1390585	25522	NA	NA	NA
non-CGI	ENSMUSG00000012211	Tex22	27	0	1390585	25522	NA	NA	NA
non-CGI	ENSMUSG00000012282	Wnt8a	23	0	1390585	25522	NA	NA	NA
non-CGI	ENSMUSG00000012296	Tjap1	9	1	1390585	25522	NA	NA	NA
non-CGI	ENSMUSG00000012350	Ehf	303	6	1390585	25522	0.3272	0.999947	FALSE
non-CGI	ENSMUSG00000012396	Nanog	550	9	1390585	25522	-0.0162911	0.999947	FALSE
non-CGI	ENSMUSG00000012405	Rpl15	5	0	1390585	25522	NA	NA	NA
non-CGI	ENSMUSG00000012422	Tmem167	24	1	1390585	25522	NA	NA	NA
non-CGI	ENSMUSG00000012428	Steap4	3	1	1390585	25522	NA	NA	NA
non-CGI	ENSMUSG00000012429	Mplkip	13	0	1390585	25522	NA	NA	NA
non-CGI	ENSMUSG00000012443	Kif11	87	3	1390585	25522	1.30842	0.999947	FALSE
non-CGI	ENSMUSG00000012483	Rpa3	53	0	1390585	25522	NA	NA	NA
non-CGI	ENSMUSG00000012519	Mlkl	5	0	1390585	25522	NA	NA	NA
non-CGI	ENSMUSG00000012520	Phox2b	18	0	1390585	25522	NA	NA	NA
non-CGI	ENSMUSG00000012535	Tnpo3	295	5	1390585	25522	0.143236	0.999947	FALSE
non-CGI	ENSMUSG00000012609	Ttll5	45	0	1390585	25522	NA	NA	NA
non-CGI	ENSMUSG00000012640	Zfp715	253	2	1390585	25522	NA	NA	NA
non-CGI	ENSMUSG00000012705	Retn	8	0	1390585	25522	NA	NA	NA
non-CGI	ENSMUSG00000012777	Acp4	269	1	1390585	25522	NA	NA	NA
non-CGI	ENSMUSG00000012819	Cdh23	10	0	1390585	25522	NA	NA	NA
non-CGI	ENSMUSG00000012848	Rps5	32	1	1390585	25522	NA	NA	NA
non-CGI	ENSMUSG00000012889	Podnl1	22	0	1390585	25522	NA	NA	NA
non-CGI	ENSMUSG00000013033	Adgrl1	568	5	1390585	25522	-0.799878	0.999947	FALSE
non-CGI	ENSMUSG00000013076	Amotl1	628	7	1390585	25522	-0.529421	0.999947	FALSE
non-CGI	ENSMUSG00000013083	2200002J24Rik	168	0	1390585	25522	NA	NA	NA
non-CGI	ENSMUSG00000013089	Etv5	399	4	1390585	25522	-0.554365	0.999947	FALSE
non-CGI	ENSMUSG00000013091	Tmem190	16	0	1390585	25522	NA	NA	NA
non-CGI	ENSMUSG00000013150	Gfod2	10	0	1390585	25522	NA	NA	NA
non-CGI	ENSMUSG00000013155	Enkd1	11	0	1390585	25522	NA	NA	NA
non-CGI	ENSMUSG00000013158	4933405L10Rik	9	0	1390585	25522	NA	NA	NA
non-CGI	ENSMUSG00000013160	Atp6v0d1	12	0	1390585	25522	NA	NA	NA
non-CGI	ENSMUSG00000013236	Ptprs	26	0	1390585	25522	NA	NA	NA
non-CGI	ENSMUSG00000013275	Slc41a1	37	3	1390585	25522	2.51994	0.410495	FALSE
non-CGI	ENSMUSG00000013338	Fer1l4	4	1	1390585	25522	NA	NA	NA
non-CGI	ENSMUSG00000013353	4931406B18Rik	3	0	1390585	25522	NA	NA	NA
non-CGI	ENSMUSG00000013367	Iglon5	0	0	1390585	25522	NA	NA	NA
non-CGI	ENSMUSG00000013415	Igf2bp1	310	0	1390585	25522	NA	NA	NA
non-CGI	ENSMUSG00000013418	B4galnt2	27	1	1390585	25522	NA	NA	NA
non-CGI	ENSMUSG00000013419	Zfp651	5	0	1390585	25522	NA	NA	NA
non-CGI	ENSMUSG00000013465	Nelfb	5	0	1390585	25522	NA	NA	NA
non-CGI	ENSMUSG00000013483	Card14	35	0	1390585	25522	NA	NA	NA
non-CGI	ENSMUSG00000013495	Tmem175	83	0	1390585	25522	NA	NA	NA
non-CGI	ENSMUSG00000013523	Bcas1	66	1	1390585	25522	NA	NA	NA
non-CGI	ENSMUSG00000013539	Tango2	180	0	1390585	25522	NA	NA	NA
non-CGI	ENSMUSG00000013584	Aldh1a2	66	0	1390585	25522	NA	NA	NA
non-CGI	ENSMUSG00000013593	Ndufs2	43	0	1390585	25522	NA	NA	NA
non-CGI	ENSMUSG00000013611	Snx31	15	0	1390585	25522	NA	NA	NA
non-CGI	ENSMUSG00000013622	Atraid	53	1	1390585	25522	NA	NA	NA
non-CGI	ENSMUSG00000013629	Cad	11	0	1390585	25522	NA	NA	NA
non-CGI	ENSMUSG00000013643	Lypd8	1	0	1390585	25522	NA	NA	NA
non-CGI	ENSMUSG00000013646	Sh3bp5l	4	0	1390585	25522	NA	NA	NA
non-CGI	ENSMUSG00000013653	1810065E05Rik	1	0	1390585	25522	NA	NA	NA
non-CGI	ENSMUSG00000013662	Atad1	179	0	1390585	25522	NA	NA	NA
non-CGI	ENSMUSG00000013663	Pten	87	1	1390585	25522	NA	NA	NA
non-CGI	ENSMUSG00000013668	4933402N03Rik	3	0	1390585	25522	NA	NA	NA
non-CGI	ENSMUSG00000013698	Pea15a	3	0	1390585	25522	NA	NA	NA
non-CGI	ENSMUSG00000013701	Timm23	120	0	1390585	25522	NA	NA	NA
non-CGI	ENSMUSG00000013707	Tnfaip8l2	234	3	1390585	25522	-0.108839	0.999947	FALSE
non-CGI	ENSMUSG00000013736	Trnt1	4	0	1390585	25522	NA	NA	NA
non-CGI	ENSMUSG00000013766	Ly6g6e	105	2	1390585	25522	NA	NA	NA
non-CGI	ENSMUSG00000013787	Ehmt2	46	2	1390585	25522	NA	NA	NA
non-CGI	ENSMUSG00000013822	Elof1	12	0	1390585	25522	NA	NA	NA
non-CGI	ENSMUSG00000013833	Med16	3	1	1390585	25522	NA	NA	NA
non-CGI	ENSMUSG00000013846	St3gal1	1	0	1390585	25522	NA	NA	NA
non-CGI	ENSMUSG00000013858	Tmem259	39	0	1390585	25522	NA	NA	NA
non-CGI	ENSMUSG00000013878	Rnf170	470	7	1390585	25522	-0.111924	0.999947	FALSE
non-CGI	ENSMUSG00000013921	Clip3	8	0	1390585	25522	NA	NA	NA
non-CGI	ENSMUSG00000013928	Thap8	84	0	1390585	25522	NA	NA	NA
non-CGI	ENSMUSG00000013936	Myl2	130	2	1390585	25522	NA	NA	NA
non-CGI	ENSMUSG00000013973	Dedd	132	3	1390585	25522	0.712488	0.999947	FALSE
non-CGI	ENSMUSG00000013974	Mcemp1	2	0	1390585	25522	NA	NA	NA
non-CGI	ENSMUSG00000013997	Nit1	10	0	1390585	25522	NA	NA	NA
non-CGI	ENSMUSG00000014030	Pax5	102	1	1390585	25522	NA	NA	NA
non-CGI	ENSMUSG00000014039	Prdm15	10	0	1390585	25522	NA	NA	NA
non-CGI	ENSMUSG00000014074	Rnf168	95	2	1390585	25522	NA	NA	NA
non-CGI	ENSMUSG00000014075	Tctex1d2	8	0	1390585	25522	NA	NA	NA
non-CGI	ENSMUSG00000014077	Chp1	432	5	1390585	25522	-0.405675	0.999947	FALSE
non-CGI	ENSMUSG00000014104	Sval2	0	0	1390585	25522	NA	NA	NA
non-CGI	ENSMUSG00000014158	Trpv4	77	1	1390585	25522	NA	NA	NA
non-CGI	ENSMUSG00000014164	Klhl3	45	1	1390585	25522	NA	NA	NA
non-CGI	ENSMUSG00000014177	Tvp23b	18	0	1390585	25522	NA	NA	NA
non-CGI	ENSMUSG00000014195	Dnajc7	39	1	1390585	25522	NA	NA	NA
non-CGI	ENSMUSG00000014198	Zfp385c	79	0	1390585	25522	NA	NA	NA
non-CGI	ENSMUSG00000014226	Cacybp	147	1	1390585	25522	NA	NA	NA
non-CGI	ENSMUSG00000014232	Cluap1	0	0	1390585	25522	NA	NA	NA
non-CGI	ENSMUSG00000014243	Zswim7	7	0	1390585	25522	NA	NA	NA
non-CGI	ENSMUSG00000014245	Pigl	1252	12	1390585	25522	-0.823601	0.999947	FALSE
non-CGI	ENSMUSG00000014294	Ndufa2	10	1	1390585	25522	NA	NA	NA
non-CGI	ENSMUSG00000014301	Pam16	28	0	1390585	25522	NA	NA	NA
non-CGI	ENSMUSG00000014303	Glis2	270	2	1390585	25522	NA	NA	NA
non-CGI	ENSMUSG00000014313	Cox6c	140	3	1390585	25522	0.628195	0.999947	FALSE
non-CGI	ENSMUSG00000014329	Bicc1	28	0	1390585	25522	NA	NA	NA
non-CGI	ENSMUSG00000014349	Ube2z	2	0	1390585	25522	NA	NA	NA
non-CGI	ENSMUSG00000014351	Gip	264	2	1390585	25522	NA	NA	NA
non-CGI	ENSMUSG00000014353	Tmem87b	3	0	1390585	25522	NA	NA	NA
non-CGI	ENSMUSG00000014355	Anapc1	44	2	1390585	25522	NA	NA	NA
non-CGI	ENSMUSG00000014361	Mertk	46	1	1390585	25522	NA	NA	NA
non-CGI	ENSMUSG00000014402	Tsg101	7	0	1390585	25522	NA	NA	NA
non-CGI	ENSMUSG00000014418	Hps5	353	3	1390585	25522	-0.700051	0.999947	FALSE
non-CGI	ENSMUSG00000014426	Map3k4	30	0	1390585	25522	NA	NA	NA
non-CGI	ENSMUSG00000014444	Piezo1	332	5	1390585	25522	-0.0267264	0.999947	FALSE
non-CGI	ENSMUSG00000014453	Blk	90	0	1390585	25522	NA	NA	NA
non-CGI	ENSMUSG00000014470	Rnf166	1	0	1390585	25522	NA	NA	NA
non-CGI	ENSMUSG00000014496	Ankrd28	115	2	1390585	25522	NA	NA	NA
non-CGI	ENSMUSG00000014498	Ankrd52	61	0	1390585	25522	NA	NA	NA
non-CGI	ENSMUSG00000014503	Pkd2l2	12	0	1390585	25522	NA	NA	NA
non-CGI	ENSMUSG00000014504	Srp19	10	0	1390585	25522	NA	NA	NA
non-CGI	ENSMUSG00000014529	Tmbim7	28	1	1390585	25522	NA	NA	NA
non-CGI	ENSMUSG00000014542	Clec4f	1	0	1390585	25522	NA	NA	NA
non-CGI	ENSMUSG00000014543	Klra17	3	0	1390585	25522	NA	NA	NA
non-CGI	ENSMUSG00000014547	Wdfy2	62	0	1390585	25522	NA	NA	NA
non-CGI	ENSMUSG00000014550	Rbsn	8	0	1390585	25522	NA	NA	NA
non-CGI	ENSMUSG00000014551	Mrps25	1	0	1390585	25522	NA	NA	NA
non-CGI	ENSMUSG00000014554	Dguok	19	0	1390585	25522	NA	NA	NA
non-CGI	ENSMUSG00000014592	Camta1	447	1	1390585	25522	NA	NA	NA
non-CGI	ENSMUSG00000014599	Csf1	47	3	1390585	25522	2.18293	0.60217	FALSE
non-CGI	ENSMUSG00000014601	Strip1	14	0	1390585	25522	NA	NA	NA
non-CGI	ENSMUSG00000014602	Kif1a	3	0	1390585	25522	NA	NA	NA
non-CGI	ENSMUSG00000014603	Alx3	10	0	1390585	25522	NA	NA	NA
non-CGI	ENSMUSG00000014606	Slc25a11	3	0	1390585	25522	NA	NA	NA
non-CGI	ENSMUSG00000014609	Chrne	21	0	1390585	25522	NA	NA	NA
non-CGI	ENSMUSG00000014633	Cmc2	49	2	1390585	25522	NA	NA	NA
non-CGI	ENSMUSG00000014668	Chfr	82	0	1390585	25522	NA	NA	NA
non-CGI	ENSMUSG00000014686	Ceacam16	20	0	1390585	25522	NA	NA	NA
non-CGI	ENSMUSG00000014704	Hoxa2	3	3	1390585	25522	5.76801	0.00183194	TRUE
non-CGI	ENSMUSG00000014725	Adam28	0	0	1390585	25522	NA	NA	NA
non-CGI	ENSMUSG00000014747	Ankrd53	4	0	1390585	25522	NA	NA	NA
non-CGI	ENSMUSG00000014748	Tex261	11	0	1390585	25522	NA	NA	NA
non-CGI	ENSMUSG00000014763	Fam120b	105	1	1390585	25522	NA	NA	NA
non-CGI	ENSMUSG00000014767	Tbp	12	1	1390585	25522	NA	NA	NA
non-CGI	ENSMUSG00000014769	Psmb1	10	0	1390585	25522	NA	NA	NA
non-CGI	ENSMUSG00000014771	Pdcd2	3	0	1390585	25522	NA	NA	NA
non-CGI	ENSMUSG00000014773	Dll1	16	0	1390585	25522	NA	NA	NA
non-CGI	ENSMUSG00000014776	Nol3	0	0	1390585	25522	NA	NA	NA
non-CGI	ENSMUSG00000014778	Fhod1	35	0	1390585	25522	NA	NA	NA
non-CGI	ENSMUSG00000014782	Plekhg4	21	0	1390585	25522	NA	NA	NA
non-CGI	ENSMUSG00000014786	Slc9a5	38	0	1390585	25522	NA	NA	NA
non-CGI	ENSMUSG00000014791	Elmo3	2	0	1390585	25522	NA	NA	NA
non-CGI	ENSMUSG00000014813	Stc1	2	0	1390585	25522	NA	NA	NA
non-CGI	ENSMUSG00000014837	4931428F04Rik	1	0	1390585	25522	NA	NA	NA
non-CGI	ENSMUSG00000014846	Tppp3	16	0	1390585	25522	NA	NA	NA
non-CGI	ENSMUSG00000014850	Msh3	15	0	1390585	25522	NA	NA	NA
non-CGI	ENSMUSG00000014852	Adamts13	9	0	1390585	25522	NA	NA	NA
non-CGI	ENSMUSG00000014856	Tmem208	6	0	1390585	25522	NA	NA	NA
non-CGI	ENSMUSG00000014859	E2f4	28	3	1390585	25522	2.91013	0.22514	FALSE
non-CGI	ENSMUSG00000014867	Surf4	6	0	1390585	25522	NA	NA	NA
non-CGI	ENSMUSG00000014873	Surf2	6	0	1390585	25522	NA	NA	NA
non-CGI	ENSMUSG00000014905	Dnajb9	49	0	1390585	25522	NA	NA	NA
non-CGI	ENSMUSG00000014907	Naf1	7	0	1390585	25522	NA	NA	NA
non-CGI	ENSMUSG00000014932	Yes1	82	1	1390585	25522	NA	NA	NA
non-CGI	ENSMUSG00000014956	Ppp1cb	72	0	1390585	25522	NA	NA	NA
non-CGI	ENSMUSG00000014959	Gorasp2	19	0	1390585	25522	NA	NA	NA
non-CGI	ENSMUSG00000014980	Tsen15	13	0	1390585	25522	NA	NA	NA
non-CGI	ENSMUSG00000015001	Oc90	112	2	1390585	25522	NA	NA	NA
non-CGI	ENSMUSG00000015002	Efr3a	39	0	1390585	25522	NA	NA	NA
non-CGI	ENSMUSG00000015013	Trappc2l	26	1	1390585	25522	NA	NA	NA
non-CGI	ENSMUSG00000015016	Acsf3	14	0	1390585	25522	NA	NA	NA
non-CGI	ENSMUSG00000015023	Ddx19a	20	1	1390585	25522	NA	NA	NA
non-CGI	ENSMUSG00000015027	Galns	14	0	1390585	25522	NA	NA	NA
non-CGI	ENSMUSG00000015053	Gata2	137	2	1390585	25522	NA	NA	NA
non-CGI	ENSMUSG00000015083	C8g	13	0	1390585	25522	NA	NA	NA
non-CGI	ENSMUSG00000015085	Entpd2	4	0	1390585	25522	NA	NA	NA
non-CGI	ENSMUSG00000015087	Rabl6	6	0	1390585	25522	NA	NA	NA
non-CGI	ENSMUSG00000015090	Ptgds	3	0	1390585	25522	NA	NA	NA
non-CGI	ENSMUSG00000015092	Edf1	26	0	1390585	25522	NA	NA	NA
non-CGI	ENSMUSG00000015093	Clic3	0	0	1390585	25522	NA	NA	NA
non-CGI	ENSMUSG00000015094	Npdc1	0	0	1390585	25522	NA	NA	NA
non-CGI	ENSMUSG00000015095	Fbxw5	21	2	1390585	25522	NA	NA	NA
non-CGI	ENSMUSG00000015112	Slc25a13	446	6	1390585	25522	-0.229148	0.999947	FALSE
non-CGI	ENSMUSG00000015120	Ube2i	60	0	1390585	25522	NA	NA	NA
non-CGI	ENSMUSG00000015126	Tsr3	1	0	1390585	25522	NA	NA	NA
non-CGI	ENSMUSG00000015127	Unkl	12	0	1390585	25522	NA	NA	NA
non-CGI	ENSMUSG00000015133	Lrrk1	2	0	1390585	25522	NA	NA	NA
non-CGI	ENSMUSG00000015134	Aldh1a3	53	0	1390585	25522	NA	NA	NA
non-CGI	ENSMUSG00000015143	Actn1	271	3	1390585	25522	-0.319823	0.999947	FALSE
non-CGI	ENSMUSG00000015149	Sirt2	51	0	1390585	25522	NA	NA	NA
non-CGI	ENSMUSG00000015165	Hnrnpl	213	1	1390585	25522	NA	NA	NA
non-CGI	ENSMUSG00000015176	Nolc1	82	0	1390585	25522	NA	NA	NA
non-CGI	ENSMUSG00000015189	Casd1	13	0	1390585	25522	NA	NA	NA
non-CGI	ENSMUSG00000015202	Cnksr3	187	4	1390585	25522	0.53509	0.999947	FALSE
non-CGI	ENSMUSG00000015214	Mtmr1	2	0	1390585	25522	NA	NA	NA
non-CGI	ENSMUSG00000015217	Hmgb3	8	0	1390585	25522	NA	NA	NA
non-CGI	ENSMUSG00000015222	Map2	8	0	1390585	25522	NA	NA	NA
non-CGI	ENSMUSG00000015224	Cyp2j9	2	0	1390585	25522	NA	NA	NA
non-CGI	ENSMUSG00000015242	Nipsnap3a	2	0	1390585	25522	NA	NA	NA
non-CGI	ENSMUSG00000015243	Abca1	761	15	1390585	25522	0.194161	0.999947	FALSE
non-CGI	ENSMUSG00000015247	Nipsnap3b	6	0	1390585	25522	NA	NA	NA
non-CGI	ENSMUSG00000015289	Lage3	14	0	1390585	25522	NA	NA	NA
non-CGI	ENSMUSG00000015290	Ubl4a	29	0	1390585	25522	NA	NA	NA
non-CGI	ENSMUSG00000015291	Gdi1	2	0	1390585	25522	NA	NA	NA
non-CGI	ENSMUSG00000015305	Sash1	215	1	1390585	25522	NA	NA	NA
non-CGI	ENSMUSG00000015312	Gadd45b	30	0	1390585	25522	NA	NA	NA
non-CGI	ENSMUSG00000015314	Slamf6	8	0	1390585	25522	NA	NA	NA
non-CGI	ENSMUSG00000015316	Slamf1	3	0	1390585	25522	NA	NA	NA
non-CGI	ENSMUSG00000015335	Zdhhc12	22	0	1390585	25522	NA	NA	NA
non-CGI	ENSMUSG00000015337	Endog	27	0	1390585	25522	NA	NA	NA
non-CGI	ENSMUSG00000015340	Cybb	34	0	1390585	25522	NA	NA	NA
non-CGI	ENSMUSG00000015341	Golga7	106	0	1390585	25522	NA	NA	NA
non-CGI	ENSMUSG00000015342	Xk	8	0	1390585	25522	NA	NA	NA
non-CGI	ENSMUSG00000015354	Pcolce2	249	1	1390585	25522	NA	NA	NA
non-CGI	ENSMUSG00000015355	Cd48	7	0	1390585	25522	NA	NA	NA
non-CGI	ENSMUSG00000015357	Clpx	12	0	1390585	25522	NA	NA	NA
non-CGI	ENSMUSG00000015363	Trabd	3	0	1390585	25522	NA	NA	NA
non-CGI	ENSMUSG00000015365	Mov10l1	143	1	1390585	25522	NA	NA	NA
non-CGI	ENSMUSG00000015377	Dennd6b	4	0	1390585	25522	NA	NA	NA
non-CGI	ENSMUSG00000015396	Cd83	9	0	1390585	25522	NA	NA	NA
non-CGI	ENSMUSG00000015401	Cltrn	178	2	1390585	25522	NA	NA	NA
non-CGI	ENSMUSG00000015405	Ace2	1	0	1390585	25522	NA	NA	NA
non-CGI	ENSMUSG00000015437	Gzmb	5	1	1390585	25522	NA	NA	NA
non-CGI	ENSMUSG00000015441	Gzmf	0	0	1390585	25522	NA	NA	NA
non-CGI	ENSMUSG00000015443	Gzmn	3	0	1390585	25522	NA	NA	NA
non-CGI	ENSMUSG00000015452	Ager	2	0	1390585	25522	NA	NA	NA
non-CGI	ENSMUSG00000015461	Atf6b	6	0	1390585	25522	NA	NA	NA
non-CGI	ENSMUSG00000015467	Egfl8	1	0	1390585	25522	NA	NA	NA
non-CGI	ENSMUSG00000015468	Notch4	39	0	1390585	25522	NA	NA	NA
non-CGI	ENSMUSG00000015474	Ppt2	34	0	1390585	25522	NA	NA	NA
non-CGI	ENSMUSG00000015476	Prrt1	14	0	1390585	25522	NA	NA	NA
non-CGI	ENSMUSG00000015478	Rnf5	26	0	1390585	25522	NA	NA	NA
non-CGI	ENSMUSG00000015484	Fam163a	26	0	1390585	25522	NA	NA	NA
non-CGI	ENSMUSG00000015488	Cacfd1	0	0	1390585	25522	NA	NA	NA
non-CGI	ENSMUSG00000015501	Hivep2	32	1	1390585	25522	NA	NA	NA
non-CGI	ENSMUSG00000015519	2310057J18Rik	8	0	1390585	25522	NA	NA	NA
non-CGI	ENSMUSG00000015522	Arnt	58	6	1390585	25522	2.69272	0.0160141	TRUE
non-CGI	ENSMUSG00000015533	Itga2	2	0	1390585	25522	NA	NA	NA
non-CGI	ENSMUSG00000015536	Mocs2	3	0	1390585	25522	NA	NA	NA
non-CGI	ENSMUSG00000015542	Nat9	22	0	1390585	25522	NA	NA	NA
non-CGI	ENSMUSG00000015568	Lpl	13	1	1390585	25522	NA	NA	NA
non-CGI	ENSMUSG00000015575	Atp6v0e	34	0	1390585	25522	NA	NA	NA
non-CGI	ENSMUSG00000015579	Nkx2-5	29	0	1390585	25522	NA	NA	NA
non-CGI	ENSMUSG00000015597	Zfp318	17	0	1390585	25522	NA	NA	NA
non-CGI	ENSMUSG00000015599	Ttbk1	10	0	1390585	25522	NA	NA	NA
non-CGI	ENSMUSG00000015605	Srf	3	0	1390585	25522	NA	NA	NA
non-CGI	ENSMUSG00000015619	Gata3	140	2	1390585	25522	NA	NA	NA
non-CGI	ENSMUSG00000015627	Gata5	18	0	1390585	25522	NA	NA	NA
non-CGI	ENSMUSG00000015647	Lama5	389	5	1390585	25522	-0.254738	0.999947	FALSE
non-CGI	ENSMUSG00000015652	Steap1	0	0	1390585	25522	NA	NA	NA
non-CGI	ENSMUSG00000015653	Steap2	157	2	1390585	25522	NA	NA	NA
non-CGI	ENSMUSG00000015656	Hspa8	357	6	1390585	25522	0.0912218	0.999947	FALSE
non-CGI	ENSMUSG00000015659	Serac1	70	0	1390585	25522	NA	NA	NA
non-CGI	ENSMUSG00000015665	Awat1	1	0	1390585	25522	NA	NA	NA
non-CGI	ENSMUSG00000015668	Pdzd11	83	0	1390585	25522	NA	NA	NA
non-CGI	ENSMUSG00000015671	Psma2	11	0	1390585	25522	NA	NA	NA
non-CGI	ENSMUSG00000015672	Mrpl32	15	0	1390585	25522	NA	NA	NA
non-CGI	ENSMUSG00000015697	Setdb1	13	0	1390585	25522	NA	NA	NA
non-CGI	ENSMUSG00000015702	Anxa9	73	1	1390585	25522	NA	NA	NA
non-CGI	ENSMUSG00000015709	Arnt2	24	1	1390585	25522	NA	NA	NA
non-CGI	ENSMUSG00000015711	Prune1	368	4	1390585	25522	-0.437954	0.999947	FALSE
non-CGI	ENSMUSG00000015714	Cers2	70	0	1390585	25522	NA	NA	NA
non-CGI	ENSMUSG00000015721	Nlrp5	1	0	1390585	25522	NA	NA	NA
non-CGI	ENSMUSG00000015733	Capza2	208	6	1390585	25522	0.86779	0.999947	FALSE
non-CGI	ENSMUSG00000015745	Plekho1	25	0	1390585	25522	NA	NA	NA
non-CGI	ENSMUSG00000015747	Vps45	135	2	1390585	25522	NA	NA	NA
non-CGI	ENSMUSG00000015748	Prpf3	30	0	1390585	25522	NA	NA	NA
non-CGI	ENSMUSG00000015749	Anp32e	47	0	1390585	25522	NA	NA	NA
non-CGI	ENSMUSG00000015750	Aph1a	351	6	1390585	25522	0.115636	0.999947	FALSE
non-CGI	ENSMUSG00000015755	Tab2	13	0	1390585	25522	NA	NA	NA
non-CGI	ENSMUSG00000015757	Ppil4	13	0	1390585	25522	NA	NA	NA
non-CGI	ENSMUSG00000015759	Cnih1	10	0	1390585	25522	NA	NA	NA
non-CGI	ENSMUSG00000015766	Eps8	632	4	1390585	25522	-1.21689	0.999947	FALSE
non-CGI	ENSMUSG00000015776	Med22	3	0	1390585	25522	NA	NA	NA
non-CGI	ENSMUSG00000015787	Abo	20	0	1390585	25522	NA	NA	NA
non-CGI	ENSMUSG00000015790	Surf1	4	1	1390585	25522	NA	NA	NA
non-CGI	ENSMUSG00000015804	Med28	59	1	1390585	25522	NA	NA	NA
non-CGI	ENSMUSG00000015806	Qdpr	156	4	1390585	25522	0.795119	0.999947	FALSE
non-CGI	ENSMUSG00000015812	Gnrh1	0	0	1390585	25522	NA	NA	NA
non-CGI	ENSMUSG00000015829	Tnr	14	0	1390585	25522	NA	NA	NA
non-CGI	ENSMUSG00000015837	Sqstm1	79	2	1390585	25522	NA	NA	NA
non-CGI	ENSMUSG00000015839	Nfe2l2	461	124	1390585	25522	3.88877	4.32e-89	TRUE
non-CGI	ENSMUSG00000015843	Rxrg	40	0	1390585	25522	NA	NA	NA
non-CGI	ENSMUSG00000015846	Rxra	377	7	1390585	25522	0.205511	0.999947	FALSE
non-CGI	ENSMUSG00000015850	Adamtsl4	211	2	1390585	25522	NA	NA	NA
non-CGI	ENSMUSG00000015852	Fcrls	34	1	1390585	25522	NA	NA	NA
non-CGI	ENSMUSG00000015854	Cd5l	376	3	1390585	25522	-0.790891	0.999947	FALSE
non-CGI	ENSMUSG00000015869	Prpsap1	35	1	1390585	25522	NA	NA	NA
non-CGI	ENSMUSG00000015879	Fam184b	16	0	1390585	25522	NA	NA	NA
non-CGI	ENSMUSG00000015880	Ncapg	26	1	1390585	25522	NA	NA	NA
non-CGI	ENSMUSG00000015882	Lcorl	2	0	1390585	25522	NA	NA	NA
non-CGI	ENSMUSG00000015889	Lta4h	412	4	1390585	25522	-0.60052	0.999947	FALSE
non-CGI	ENSMUSG00000015890	Amdhd1	21	0	1390585	25522	NA	NA	NA
non-CGI	ENSMUSG00000015932	Dstn	50	0	1390585	25522	NA	NA	NA
non-CGI	ENSMUSG00000015937	Macroh2a1	154	1	1390585	25522	NA	NA	NA
non-CGI	ENSMUSG00000015942	Gtf2ird2	78	0	1390585	25522	NA	NA	NA
non-CGI	ENSMUSG00000015943	Bola1	173	6	1390585	25522	1.13236	0.881655	FALSE
non-CGI	ENSMUSG00000015944	Castor2	9	0	1390585	25522	NA	NA	NA
non-CGI	ENSMUSG00000015947	Fcgr1	246	0	1390585	25522	NA	NA	NA
non-CGI	ENSMUSG00000015950	Ncf1	16	0	1390585	25522	NA	NA	NA
non-CGI	ENSMUSG00000015957	Wnt11	86	1	1390585	25522	NA	NA	NA
non-CGI	ENSMUSG00000015961	Adss	40	0	1390585	25522	NA	NA	NA
non-CGI	ENSMUSG00000015962	1700016C15Rik	110	1	1390585	25522	NA	NA	NA
non-CGI	ENSMUSG00000015966	Il17rb	0	0	1390585	25522	NA	NA	NA
non-CGI	ENSMUSG00000015968	Cacna1d	188	3	1390585	25522	0.205481	0.999947	FALSE
non-CGI	ENSMUSG00000015970	Chdh	0	0	1390585	25522	NA	NA	NA
non-CGI	ENSMUSG00000015971	Actr8	13	0	1390585	25522	NA	NA	NA
non-CGI	ENSMUSG00000015980	Lrrc27	17	0	1390585	25522	NA	NA	NA
non-CGI	ENSMUSG00000015981	Stk32c	72	1	1390585	25522	NA	NA	NA
non-CGI	ENSMUSG00000015994	Fnta	7	0	1390585	25522	NA	NA	NA
non-CGI	ENSMUSG00000016018	Mtrex	25	0	1390585	25522	NA	NA	NA
non-CGI	ENSMUSG00000016024	Lbp	12	0	1390585	25522	NA	NA	NA
non-CGI	ENSMUSG00000016028	Celsr1	213	5	1390585	25522	0.611275	0.999947	FALSE
non-CGI	ENSMUSG00000016087	Fli1	14	0	1390585	25522	NA	NA	NA
non-CGI	ENSMUSG00000016128	Stard13	6	0	1390585	25522	NA	NA	NA
non-CGI	ENSMUSG00000016150	Tenm1	6	0	1390585	25522	NA	NA	NA
non-CGI	ENSMUSG00000016179	Camk1g	231	1	1390585	25522	NA	NA	NA
non-CGI	ENSMUSG00000016181	Utp25	23	1	1390585	25522	NA	NA	NA
non-CGI	ENSMUSG00000016194	Hsd11b1	1	0	1390585	25522	NA	NA	NA
non-CGI	ENSMUSG00000016200	Syt14	7	0	1390585	25522	NA	NA	NA
non-CGI	ENSMUSG00000016206	H2-M3	5	0	1390585	25522	NA	NA	NA
non-CGI	ENSMUSG00000016239	Lonrf3	13	1	1390585	25522	NA	NA	NA
non-CGI	ENSMUSG00000016252	Atp5e	10	1	1390585	25522	NA	NA	NA
non-CGI	ENSMUSG00000016253	Nelfcd	4	0	1390585	25522	NA	NA	NA
non-CGI	ENSMUSG00000016255	Tubb1	5	0	1390585	25522	NA	NA	NA
non-CGI	ENSMUSG00000016256	Ctsz	3	0	1390585	25522	NA	NA	NA
non-CGI	ENSMUSG00000016257	Prelid3b	18	0	1390585	25522	NA	NA	NA
non-CGI	ENSMUSG00000016262	Sertad4	3	0	1390585	25522	NA	NA	NA
non-CGI	ENSMUSG00000016283	H2-M2	1	0	1390585	25522	NA	NA	NA
non-CGI	ENSMUSG00000016308	Ube2a	251	1	1390585	25522	NA	NA	NA
non-CGI	ENSMUSG00000016319	Slc25a5	58	0	1390585	25522	NA	NA	NA
non-CGI	ENSMUSG00000016327	Atp1b4	3	0	1390585	25522	NA	NA	NA
non-CGI	ENSMUSG00000016344	Ppdpf	25	0	1390585	25522	NA	NA	NA
non-CGI	ENSMUSG00000016346	Kcnq2	12	0	1390585	25522	NA	NA	NA
non-CGI	ENSMUSG00000016349	Eef1a2	16	0	1390585	25522	NA	NA	NA
non-CGI	ENSMUSG00000016356	Col20a1	2	0	1390585	25522	NA	NA	NA
non-CGI	ENSMUSG00000016382	Pls3	39	1	1390585	25522	NA	NA	NA
non-CGI	ENSMUSG00000016386	Mpped2	131	2	1390585	25522	NA	NA	NA
non-CGI	ENSMUSG00000016409	Nkap	198	2	1390585	25522	NA	NA	NA
non-CGI	ENSMUSG00000016427	Ndufa1	22	0	1390585	25522	NA	NA	NA
non-CGI	ENSMUSG00000016458	Wt1	20	0	1390585	25522	NA	NA	NA
non-CGI	ENSMUSG00000016477	E2f3	94	3	1390585	25522	1.19796	0.999947	FALSE
non-CGI	ENSMUSG00000016481	Cr1l	5	0	1390585	25522	NA	NA	NA
non-CGI	ENSMUSG00000016487	Ppfibp1	5	0	1390585	25522	NA	NA	NA
non-CGI	ENSMUSG00000016493	Cd46	0	0	1390585	25522	NA	NA	NA
non-CGI	ENSMUSG00000016494	Cd34	4	0	1390585	25522	NA	NA	NA
non-CGI	ENSMUSG00000016495	Plgrkt	21	1	1390585	25522	NA	NA	NA
non-CGI	ENSMUSG00000016496	Cd274	8	0	1390585	25522	NA	NA	NA
non-CGI	ENSMUSG00000016498	Pdcd1lg2	2	0	1390585	25522	NA	NA	NA
non-CGI	ENSMUSG00000016503	Gtf3a	122	3	1390585	25522	0.825277	0.999947	FALSE
non-CGI	ENSMUSG00000016510	Mtif3	96	1	1390585	25522	NA	NA	NA
non-CGI	ENSMUSG00000016520	Lnx2	35	0	1390585	25522	NA	NA	NA
non-CGI	ENSMUSG00000016524	Il19	1	0	1390585	25522	NA	NA	NA
non-CGI	ENSMUSG00000016526	Dyrk3	333	7	1390585	25522	0.384094	0.999947	FALSE
non-CGI	ENSMUSG00000016528	Mapkapk2	8	0	1390585	25522	NA	NA	NA
non-CGI	ENSMUSG00000016529	Il10	2	0	1390585	25522	NA	NA	NA
non-CGI	ENSMUSG00000016534	Lamp2	211	3	1390585	25522	0.0397945	0.999947	FALSE
non-CGI	ENSMUSG00000016541	Atxn10	72	0	1390585	25522	NA	NA	NA
non-CGI	ENSMUSG00000016552	Foxred2	4	0	1390585	25522	NA	NA	NA
non-CGI	ENSMUSG00000016554	Eif3d	3	1	1390585	25522	NA	NA	NA
non-CGI	ENSMUSG00000016559	H3f3b	25	0	1390585	25522	NA	NA	NA
non-CGI	ENSMUSG00000016619	Nup50	19	0	1390585	25522	NA	NA	NA
non-CGI	ENSMUSG00000016624	Phf21b	8	0	1390585	25522	NA	NA	NA
non-CGI	ENSMUSG00000016626	Nlrp14	2	0	1390585	25522	NA	NA	NA
non-CGI	ENSMUSG00000016637	Ift27	10	0	1390585	25522	NA	NA	NA
non-CGI	ENSMUSG00000016664	Pacsin2	7	1	1390585	25522	NA	NA	NA
non-CGI	ENSMUSG00000016756	Cmah	42	0	1390585	25522	NA	NA	NA
non-CGI	ENSMUSG00000016757	Ttll12	1	0	1390585	25522	NA	NA	NA
non-CGI	ENSMUSG00000016758	Bik	83	2	1390585	25522	NA	NA	NA
non-CGI	ENSMUSG00000016763	Scube1	10	1	1390585	25522	NA	NA	NA
non-CGI	ENSMUSG00000016831	Tox4	79	3	1390585	25522	1.44586	0.999947	FALSE
non-CGI	ENSMUSG00000016833	Mrps18c	52	0	1390585	25522	NA	NA	NA
non-CGI	ENSMUSG00000016918	Sulf1	36	1	1390585	25522	NA	NA	NA
non-CGI	ENSMUSG00000016921	Srsf6	59	1	1390585	25522	NA	NA	NA
non-CGI	ENSMUSG00000016933	Plcg1	22	0	1390585	25522	NA	NA	NA
non-CGI	ENSMUSG00000016940	Kctd2	18	0	1390585	25522	NA	NA	NA
non-CGI	ENSMUSG00000016942	Tmprss6	18	0	1390585	25522	NA	NA	NA
non-CGI	ENSMUSG00000016946	Kctd5	10	0	1390585	25522	NA	NA	NA
non-CGI	ENSMUSG00000016982	Pom121l2	101	1	1390585	25522	NA	NA	NA
non-CGI	ENSMUSG00000016984	Etaa1	111	3	1390585	25522	0.960453	0.999947	FALSE
non-CGI	ENSMUSG00000016995	Matn4	1	0	1390585	25522	NA	NA	NA
non-CGI	ENSMUSG00000016998	Svs4	0	0	1390585	25522	NA	NA	NA
non-CGI	ENSMUSG00000017000	Svs6	0	0	1390585	25522	NA	NA	NA
non-CGI	ENSMUSG00000017002	Slpi	0	0	1390585	25522	NA	NA	NA
non-CGI	ENSMUSG00000017003	Svs3a	17	0	1390585	25522	NA	NA	NA
non-CGI	ENSMUSG00000017004	Svs5	1	0	1390585	25522	NA	NA	NA
non-CGI	ENSMUSG00000017007	Rbpjl	5	1	1390585	25522	NA	NA	NA
non-CGI	ENSMUSG00000017009	Sdc4	78	4	1390585	25522	1.78603	0.60217	FALSE
non-CGI	ENSMUSG00000017049	Ccdc70	0	0	1390585	25522	NA	NA	NA
non-CGI	ENSMUSG00000017057	Il13ra1	13	0	1390585	25522	NA	NA	NA
non-CGI	ENSMUSG00000017064	Prl5a1	0	0	1390585	25522	NA	NA	NA
non-CGI	ENSMUSG00000017119	Nbr1	64	1	1390585	25522	NA	NA	NA
non-CGI	ENSMUSG00000017132	Cyth1	6	0	1390585	25522	NA	NA	NA
non-CGI	ENSMUSG00000017144	Rnd3	112	2	1390585	25522	NA	NA	NA
non-CGI	ENSMUSG00000017146	Brca1	34	0	1390585	25522	NA	NA	NA
non-CGI	ENSMUSG00000017165	Gast	8	0	1390585	25522	NA	NA	NA
non-CGI	ENSMUSG00000017167	Cntnap1	7	0	1390585	25522	NA	NA	NA
non-CGI	ENSMUSG00000017176	Nt5c3b	12	1	1390585	25522	NA	NA	NA
non-CGI	ENSMUSG00000017188	Coa3	2	0	1390585	25522	NA	NA	NA
non-CGI	ENSMUSG00000017195	Zpbp2	19	0	1390585	25522	NA	NA	NA
non-CGI	ENSMUSG00000017204	Gsdma	3	0	1390585	25522	NA	NA	NA
non-CGI	ENSMUSG00000017210	Med24	81	1	1390585	25522	NA	NA	NA
non-CGI	ENSMUSG00000017211	Gsdma2	1	0	1390585	25522	NA	NA	NA
non-CGI	ENSMUSG00000017221	Psmd3	113	2	1390585	25522	NA	NA	NA
non-CGI	ENSMUSG00000017264	Exosc10	8	0	1390585	25522	NA	NA	NA
non-CGI	ENSMUSG00000017286	Glod4	42	0	1390585	25522	NA	NA	NA
non-CGI	ENSMUSG00000017288	Vps53	124	2	1390585	25522	NA	NA	NA
non-CGI	ENSMUSG00000017291	Taok1	258	1	1390585	25522	NA	NA	NA
non-CGI	ENSMUSG00000017299	Dnttip1	27	1	1390585	25522	NA	NA	NA
non-CGI	ENSMUSG00000017300	Tnnc2	19	0	1390585	25522	NA	NA	NA
non-CGI	ENSMUSG00000017307	Acot8	79	1	1390585	25522	NA	NA	NA
non-CGI	ENSMUSG00000017309	Cd300lg	7	0	1390585	25522	NA	NA	NA
non-CGI	ENSMUSG00000017310	Spint4	6	0	1390585	25522	NA	NA	NA
non-CGI	ENSMUSG00000017311	Pyy	23	0	1390585	25522	NA	NA	NA
non-CGI	ENSMUSG00000017314	Mpp2	10	1	1390585	25522	NA	NA	NA
non-CGI	ENSMUSG00000017316	Ppy	0	0	1390585	25522	NA	NA	NA
non-CGI	ENSMUSG00000017344	Vtn	43	4	1390585	25522	2.63041	0.139819	FALSE
non-CGI	ENSMUSG00000017376	Nlk	170	1	1390585	25522	NA	NA	NA
non-CGI	ENSMUSG00000017386	Traf4	9	0	1390585	25522	NA	NA	NA
non-CGI	ENSMUSG00000017390	Aldoc	4	0	1390585	25522	NA	NA	NA
non-CGI	ENSMUSG00000017400	Stac2	145	1	1390585	25522	NA	NA	NA
non-CGI	ENSMUSG00000017404	Rpl19	376	5	1390585	25522	-0.205814	0.999947	FALSE
non-CGI	ENSMUSG00000017405	Nek8	23	0	1390585	25522	NA	NA	NA
non-CGI	ENSMUSG00000017412	Cacnb4	6	1	1390585	25522	NA	NA	NA
non-CGI	ENSMUSG00000017417	Plxdc1	205	2	1390585	25522	NA	NA	NA
non-CGI	ENSMUSG00000017418	Arl5b	42	0	1390585	25522	NA	NA	NA
non-CGI	ENSMUSG00000017421	Zfp207	47	0	1390585	25522	NA	NA	NA
non-CGI	ENSMUSG00000017428	Psmd11	18	0	1390585	25522	NA	NA	NA
non-CGI	ENSMUSG00000017446	C1qtnf1	163	1	1390585	25522	NA	NA	NA
non-CGI	ENSMUSG00000017453	Pipox	626	7	1390585	25522	-0.524825	0.999947	FALSE
non-CGI	ENSMUSG00000017466	Timp2	68	5	1390585	25522	2.24457	0.141777	FALSE
non-CGI	ENSMUSG00000017478	Zc3h18	23	0	1390585	25522	NA	NA	NA
non-CGI	ENSMUSG00000017485	Top2b	131	3	1390585	25522	0.723379	0.999947	FALSE
non-CGI	ENSMUSG00000017491	Rarb	14	1	1390585	25522	NA	NA	NA
non-CGI	ENSMUSG00000017493	Igfbp4	95	2	1390585	25522	NA	NA	NA
non-CGI	ENSMUSG00000017499	Cdc6	37	0	1390585	25522	NA	NA	NA
non-CGI	ENSMUSG00000017548	Suz12	384	2	1390585	25522	NA	NA	NA
non-CGI	ENSMUSG00000017550	Atad5	119	2	1390585	25522	NA	NA	NA
non-CGI	ENSMUSG00000017561	Crlf3	119	1	1390585	25522	NA	NA	NA
non-CGI	ENSMUSG00000017588	Krt27	0	0	1390585	25522	NA	NA	NA
non-CGI	ENSMUSG00000017607	Tns4	218	3	1390585	25522	-0.00709241	0.999947	FALSE
non-CGI	ENSMUSG00000017615	Tnfaip1	5	0	1390585	25522	NA	NA	NA
non-CGI	ENSMUSG00000017631	Abr	395	4	1390585	25522	-0.539861	0.999947	FALSE
non-CGI	ENSMUSG00000017639	Rab11fip4	363	2	1390585	25522	NA	NA	NA
non-CGI	ENSMUSG00000017652	Cd40	1	0	1390585	25522	NA	NA	NA
non-CGI	ENSMUSG00000017664	Slc35c2	3	0	1390585	25522	NA	NA	NA
non-CGI	ENSMUSG00000017667	Zfp334	7	0	1390585	25522	NA	NA	NA
non-CGI	ENSMUSG00000017670	Elmo2	7	0	1390585	25522	NA	NA	NA
non-CGI	ENSMUSG00000017677	Wsb1	184	3	1390585	25522	0.236346	0.999947	FALSE
non-CGI	ENSMUSG00000017679	Ttpal	21	0	1390585	25522	NA	NA	NA
non-CGI	ENSMUSG00000017686	Rhot1	9	0	1390585	25522	NA	NA	NA
non-CGI	ENSMUSG00000017688	Hnf4g	4	0	1390585	25522	NA	NA	NA
non-CGI	ENSMUSG00000017692	Rhbdl3	19	0	1390585	25522	NA	NA	NA
non-CGI	ENSMUSG00000017697	Ada	18	0	1390585	25522	NA	NA	NA
non-CGI	ENSMUSG00000017707	Serinc3	94	4	1390585	25522	1.51993	0.854023	FALSE
non-CGI	ENSMUSG00000017713	Tha1	492	12	1390585	25522	0.522884	0.999947	FALSE
non-CGI	ENSMUSG00000017715	Pgs1	895	17	1390585	25522	0.130353	0.999947	FALSE
non-CGI	ENSMUSG00000017716	Birc5	48	0	1390585	25522	NA	NA	NA
non-CGI	ENSMUSG00000017718	Afmid	43	0	1390585	25522	NA	NA	NA
non-CGI	ENSMUSG00000017720	Trp53tg5	125	3	1390585	25522	0.790507	0.999947	FALSE
non-CGI	ENSMUSG00000017721	Pigt	3	0	1390585	25522	NA	NA	NA
non-CGI	ENSMUSG00000017723	Wfdc2	161	2	1390585	25522	NA	NA	NA
non-CGI	ENSMUSG00000017724	Etv4	44	1	1390585	25522	NA	NA	NA
non-CGI	ENSMUSG00000017733	Eppin	0	0	1390585	25522	NA	NA	NA
non-CGI	ENSMUSG00000017734	Dbndd2	1	0	1390585	25522	NA	NA	NA
non-CGI	ENSMUSG00000017737	Mmp9	46	0	1390585	25522	NA	NA	NA
non-CGI	ENSMUSG00000017740	Slc12a5	4	0	1390585	25522	NA	NA	NA
non-CGI	ENSMUSG00000017747	Ghdc	45	0	1390585	25522	NA	NA	NA
non-CGI	ENSMUSG00000017754	Pltp	181	2	1390585	25522	NA	NA	NA
non-CGI	ENSMUSG00000017756	Slc12a7	94	2	1390585	25522	NA	NA	NA
non-CGI	ENSMUSG00000017760	Ctsa	47	0	1390585	25522	NA	NA	NA
non-CGI	ENSMUSG00000017764	Zswim1	33	0	1390585	25522	NA	NA	NA
non-CGI	ENSMUSG00000017765	Slc12a4	46	1	1390585	25522	NA	NA	NA
non-CGI	ENSMUSG00000017767	Spata25	15	0	1390585	25522	NA	NA	NA
non-CGI	ENSMUSG00000017774	Myo1c	39	1	1390585	25522	NA	NA	NA
non-CGI	ENSMUSG00000017776	Crk	11	0	1390585	25522	NA	NA	NA
non-CGI	ENSMUSG00000017778	Cox7c	68	0	1390585	25522	NA	NA	NA
non-CGI	ENSMUSG00000017781	Pitpna	167	1	1390585	25522	NA	NA	NA
non-CGI	ENSMUSG00000017801	Mlx	6	0	1390585	25522	NA	NA	NA
non-CGI	ENSMUSG00000017802	Retreg3	51	0	1390585	25522	NA	NA	NA
non-CGI	ENSMUSG00000017817	Jph2	70	2	1390585	25522	NA	NA	NA
non-CGI	ENSMUSG00000017830	Dhx58	0	0	1390585	25522	NA	NA	NA
non-CGI	ENSMUSG00000017831	Rab5a	106	1	1390585	25522	NA	NA	NA
non-CGI	ENSMUSG00000017837	Nkiras2	58	0	1390585	25522	NA	NA	NA
non-CGI	ENSMUSG00000017843	Ppp2r5c	781	5	1390585	25522	-1.25893	0.999947	FALSE
non-CGI	ENSMUSG00000017858	Ift52	530	10	1390585	25522	0.174629	0.999947	FALSE
non-CGI	ENSMUSG00000017861	Mybl2	290	1	1390585	25522	NA	NA	NA
non-CGI	ENSMUSG00000017868	Sgk2	15	0	1390585	25522	NA	NA	NA
non-CGI	ENSMUSG00000017897	Eya2	53	0	1390585	25522	NA	NA	NA
non-CGI	ENSMUSG00000017922	Prl3c1	0	0	1390585	25522	NA	NA	NA
non-CGI	ENSMUSG00000017929	B4galt5	342	3	1390585	25522	-0.654499	0.999947	FALSE
non-CGI	ENSMUSG00000017943	Gdap1l1	93	0	1390585	25522	NA	NA	NA
non-CGI	ENSMUSG00000017950	Hnf4a	163	3	1390585	25522	0.410197	0.999947	FALSE
non-CGI	ENSMUSG00000017969	Ptgis	162	3	1390585	25522	0.419022	0.999947	FALSE
non-CGI	ENSMUSG00000017978	Cadps2	88	0	1390585	25522	NA	NA	NA
non-CGI	ENSMUSG00000017999	Ddx27	19	0	1390585	25522	NA	NA	NA
non-CGI	ENSMUSG00000018001	Cyth3	6	1	1390585	25522	NA	NA	NA
non-CGI	ENSMUSG00000018008	Cyth4	95	1	1390585	25522	NA	NA	NA
non-CGI	ENSMUSG00000018012	Rac3	2	1	1390585	25522	NA	NA	NA
non-CGI	ENSMUSG00000018040	Rrp7a	0	0	1390585	25522	NA	NA	NA
non-CGI	ENSMUSG00000018042	Cyb5r3	246	5	1390585	25522	0.404371	0.999947	FALSE
non-CGI	ENSMUSG00000018068	Ints2	30	0	1390585	25522	NA	NA	NA
non-CGI	ENSMUSG00000018076	Med13l	947	8	1390585	25522	-0.951598	0.999947	FALSE
non-CGI	ENSMUSG00000018102	H2bc4	458	3	1390585	25522	-1.07497	0.999947	FALSE
non-CGI	ENSMUSG00000018126	Baiap2l2	8	1	1390585	25522	NA	NA	NA
non-CGI	ENSMUSG00000018143	Mafk	16	0	1390585	25522	NA	NA	NA
non-CGI	ENSMUSG00000018160	Med1	222	2	1390585	25522	NA	NA	NA
non-CGI	ENSMUSG00000018166	Erbb3	229	2	1390585	25522	NA	NA	NA
non-CGI	ENSMUSG00000018167	Stard3	16	0	1390585	25522	NA	NA	NA
non-CGI	ENSMUSG00000018168	Ikzf3	12	0	1390585	25522	NA	NA	NA
non-CGI	ENSMUSG00000018169	Mfng	34	1	1390585	25522	NA	NA	NA
non-CGI	ENSMUSG00000018171	Vmp1	34	0	1390585	25522	NA	NA	NA
non-CGI	ENSMUSG00000018189	Uchl5	3	0	1390585	25522	NA	NA	NA
non-CGI	ENSMUSG00000018196	Glrx2	89	0	1390585	25522	NA	NA	NA
non-CGI	ENSMUSG00000018199	Ro60	6	0	1390585	25522	NA	NA	NA
non-CGI	ENSMUSG00000018209	Stk4	36	0	1390585	25522	NA	NA	NA
non-CGI	ENSMUSG00000018211	Wfdc15b	4	0	1390585	25522	NA	NA	NA
non-CGI	ENSMUSG00000018217	Pmp22	0	0	1390585	25522	NA	NA	NA
non-CGI	ENSMUSG00000018238	Gdf9	39	0	1390585	25522	NA	NA	NA
non-CGI	ENSMUSG00000018239	Zcchc10	687	8	1390585	25522	-0.488849	0.999947	FALSE
non-CGI	ENSMUSG00000018259	Prl8a2	0	0	1390585	25522	NA	NA	NA
non-CGI	ENSMUSG00000018263	Tbx5	334	4	1390585	25522	-0.298458	0.999947	FALSE
non-CGI	ENSMUSG00000018286	Psmb6	12	0	1390585	25522	NA	NA	NA
non-CGI	ENSMUSG00000018287	Spag7	25	1	1390585	25522	NA	NA	NA
non-CGI	ENSMUSG00000018293	Pfn1	79	1	1390585	25522	NA	NA	NA
non-CGI	ENSMUSG00000018322	Tomm34	31	0	1390585	25522	NA	NA	NA
non-CGI	ENSMUSG00000018326	Ywhab	15	0	1390585	25522	NA	NA	NA
non-CGI	ENSMUSG00000018334	Ksr1	212	4	1390585	25522	0.354973	0.999947	FALSE
non-CGI	ENSMUSG00000018339	Gpx3	14	0	1390585	25522	NA	NA	NA
non-CGI	ENSMUSG00000018340	Anxa6	65	2	1390585	25522	NA	NA	NA
non-CGI	ENSMUSG00000018341	Il12rb2	1	0	1390585	25522	NA	NA	NA
non-CGI	ENSMUSG00000018347	Zkscan6	8	0	1390585	25522	NA	NA	NA
non-CGI	ENSMUSG00000018362	Kpna2	144	3	1390585	25522	0.587827	0.999947	FALSE
non-CGI	ENSMUSG00000018363	Smurf2	17	0	1390585	25522	NA	NA	NA
non-CGI	ENSMUSG00000018372	Cep95	8	0	1390585	25522	NA	NA	NA
non-CGI	ENSMUSG00000018377	Vezf1	4	0	1390585	25522	NA	NA	NA
non-CGI	ENSMUSG00000018378	Cuedc1	268	5	1390585	25522	0.281253	0.999947	FALSE
non-CGI	ENSMUSG00000018379	Srsf1	135	2	1390585	25522	NA	NA	NA
non-CGI	ENSMUSG00000018381	Abi3	16	0	1390585	25522	NA	NA	NA
non-CGI	ENSMUSG00000018387	Shroom1	30	0	1390585	25522	NA	NA	NA
non-CGI	ENSMUSG00000018395	Kif3a	35	0	1390585	25522	NA	NA	NA
non-CGI	ENSMUSG00000018398	Septin8	36	0	1390585	25522	NA	NA	NA
non-CGI	ENSMUSG00000018401	Mtmr4	19	0	1390585	25522	NA	NA	NA
non-CGI	ENSMUSG00000018405	Mrm1	4	0	1390585	25522	NA	NA	NA
non-CGI	ENSMUSG00000018411	Mapt	621	6	1390585	25522	-0.70597	0.999947	FALSE
non-CGI	ENSMUSG00000018412	Kansl1	73	2	1390585	25522	NA	NA	NA
non-CGI	ENSMUSG00000018415	Gid4	13	0	1390585	25522	NA	NA	NA
non-CGI	ENSMUSG00000018417	Myo1b	85	0	1390585	25522	NA	NA	NA
non-CGI	ENSMUSG00000018425	Dhx40	89	0	1390585	25522	NA	NA	NA
non-CGI	ENSMUSG00000018427	Ypel2	246	5	1390585	25522	0.404371	0.999947	FALSE
non-CGI	ENSMUSG00000018428	Akap1	120	1	1390585	25522	NA	NA	NA
non-CGI	ENSMUSG00000018433	Nol11	21	0	1390585	25522	NA	NA	NA
non-CGI	ENSMUSG00000018442	Derl2	10	0	1390585	25522	NA	NA	NA
non-CGI	ENSMUSG00000018446	C1qbp	35	0	1390585	25522	NA	NA	NA
non-CGI	ENSMUSG00000018449	Rpain	13	0	1390585	25522	NA	NA	NA
non-CGI	ENSMUSG00000018459	Slc13a3	14	0	1390585	25522	NA	NA	NA
non-CGI	ENSMUSG00000018470	Kcnab3	3	0	1390585	25522	NA	NA	NA
non-CGI	ENSMUSG00000018474	Chd3	63	1	1390585	25522	NA	NA	NA
non-CGI	ENSMUSG00000018476	Kdm6b	19	1	1390585	25522	NA	NA	NA
non-CGI	ENSMUSG00000018479	1700125H20Rik	32	0	1390585	25522	NA	NA	NA
non-CGI	ENSMUSG00000018481	Appbp2	165	2	1390585	25522	NA	NA	NA
non-CGI	ENSMUSG00000018486	Wnt9b	27	0	1390585	25522	NA	NA	NA
non-CGI	ENSMUSG00000018500	Adora2b	9	0	1390585	25522	NA	NA	NA
non-CGI	ENSMUSG00000018501	Ncor1	1303	15	1390585	25522	-0.581482	0.999947	FALSE
non-CGI	ENSMUSG00000018507	Trpv2	11	0	1390585	25522	NA	NA	NA
non-CGI	ENSMUSG00000018509	Cenpv	132	1	1390585	25522	NA	NA	NA
non-CGI	ENSMUSG00000018537	Pcgf2	34	0	1390585	25522	NA	NA	NA
non-CGI	ENSMUSG00000018541	Cwc25	7	0	1390585	25522	NA	NA	NA
non-CGI	ENSMUSG00000018543	1700001P01Rik	6	0	1390585	25522	NA	NA	NA
non-CGI	ENSMUSG00000018547	Pip4k2b	22	0	1390585	25522	NA	NA	NA
non-CGI	ENSMUSG00000018548	Trim37	15	0	1390585	25522	NA	NA	NA
non-CGI	ENSMUSG00000018554	Ybx2	27	0	1390585	25522	NA	NA	NA
non-CGI	ENSMUSG00000018559	Ctdnep1	14	1	1390585	25522	NA	NA	NA
non-CGI	ENSMUSG00000018565	Elp5	26	0	1390585	25522	NA	NA	NA
non-CGI	ENSMUSG00000018566	Slc2a4	7	0	1390585	25522	NA	NA	NA
non-CGI	ENSMUSG00000018567	Gabarap	7	0	1390585	25522	NA	NA	NA
non-CGI	ENSMUSG00000018569	Cldn7	8	1	1390585	25522	NA	NA	NA
non-CGI	ENSMUSG00000018570	2810408A11Rik	12	0	1390585	25522	NA	NA	NA
non-CGI	ENSMUSG00000018572	Phf23	8	0	1390585	25522	NA	NA	NA
non-CGI	ENSMUSG00000018574	Acadvl	23	0	1390585	25522	NA	NA	NA
non-CGI	ENSMUSG00000018581	Dnah11	3	0	1390585	25522	NA	NA	NA
non-CGI	ENSMUSG00000018583	G3bp1	815	12	1390585	25522	-0.204402	0.999947	FALSE
non-CGI	ENSMUSG00000018585	Atox1	80	1	1390585	25522	NA	NA	NA
non-CGI	ENSMUSG00000018589	Glra2	7	0	1390585	25522	NA	NA	NA
non-CGI	ENSMUSG00000018593	Sparc	432	7	1390585	25522	0.00947632	0.999947	FALSE
non-CGI	ENSMUSG00000018595	Glra4	109	1	1390585	25522	NA	NA	NA
non-CGI	ENSMUSG00000018599	Mief2	10	0	1390585	25522	NA	NA	NA
non-CGI	ENSMUSG00000018604	Tbx3	767	7	1390585	25522	-0.817612	0.999947	FALSE
non-CGI	ENSMUSG00000018620	Mmp20	39	0	1390585	25522	NA	NA	NA
non-CGI	ENSMUSG00000018623	Mmp7	0	0	1390585	25522	NA	NA	NA
non-CGI	ENSMUSG00000018634	Crhr1	68	0	1390585	25522	NA	NA	NA
non-CGI	ENSMUSG00000018648	Dusp14	39	0	1390585	25522	NA	NA	NA
non-CGI	ENSMUSG00000018651	Tada2a	48	2	1390585	25522	NA	NA	NA
non-CGI	ENSMUSG00000018654	Ikzf1	22	0	1390585	25522	NA	NA	NA
non-CGI	ENSMUSG00000018656	Tcaf3	0	0	1390585	25522	NA	NA	NA
non-CGI	ENSMUSG00000018659	Pnpo	5	0	1390585	25522	NA	NA	NA
non-CGI	ENSMUSG00000018661	Cog1	10	0	1390585	25522	NA	NA	NA
non-CGI	ENSMUSG00000018666	Cbx1	113	5	1390585	25522	1.51997	0.615812	FALSE
non-CGI	ENSMUSG00000018669	Cdk5rap3	59	1	1390585	25522	NA	NA	NA
non-CGI	ENSMUSG00000018672	Copz2	47	2	1390585	25522	NA	NA	NA
non-CGI	ENSMUSG00000018677	Slc25a39	68	0	1390585	25522	NA	NA	NA
non-CGI	ENSMUSG00000018678	Sp2	115	2	1390585	25522	NA	NA	NA
non-CGI	ENSMUSG00000018697	Aatf	7	0	1390585	25522	NA	NA	NA
non-CGI	ENSMUSG00000018698	Lhx1	36	2	1390585	25522	NA	NA	NA
non-CGI	ENSMUSG00000018707	Dync1h1	25	0	1390585	25522	NA	NA	NA
non-CGI	ENSMUSG00000018727	Cpsf4l	84	1	1390585	25522	NA	NA	NA
non-CGI	ENSMUSG00000018733	Pex12	38	0	1390585	25522	NA	NA	NA
non-CGI	ENSMUSG00000018736	Ndel1	56	1	1390585	25522	NA	NA	NA
non-CGI	ENSMUSG00000018740	Slc25a35	70	1	1390585	25522	NA	NA	NA
non-CGI	ENSMUSG00000018750	Zbtb4	799	5	1390585	25522	-1.29178	0.999947	FALSE
non-CGI	ENSMUSG00000018752	Tnfsfm13	627	5	1390585	25522	-0.942276	0.999947	FALSE
non-CGI	ENSMUSG00000018761	Mpdu1	44	1	1390585	25522	NA	NA	NA
non-CGI	ENSMUSG00000018765	Fxr2	25	0	1390585	25522	NA	NA	NA
non-CGI	ENSMUSG00000018770	Atp5g3	37	1	1390585	25522	NA	NA	NA
non-CGI	ENSMUSG00000018774	Cd68	6	0	1390585	25522	NA	NA	NA
non-CGI	ENSMUSG00000018776	Slc35g3	14	0	1390585	25522	NA	NA	NA
non-CGI	ENSMUSG00000018796	Acsl1	138	1	1390585	25522	NA	NA	NA
non-CGI	ENSMUSG00000018800	Abca5	134	2	1390585	25522	NA	NA	NA
non-CGI	ENSMUSG00000018809	Smyd4	73	1	1390585	25522	NA	NA	NA
non-CGI	ENSMUSG00000018819	Lsp1	2	0	1390585	25522	NA	NA	NA
non-CGI	ENSMUSG00000018820	Zfyve27	6	0	1390585	25522	NA	NA	NA
non-CGI	ENSMUSG00000018821	Avpi1	433	1	1390585	25522	NA	NA	NA
non-CGI	ENSMUSG00000018822	Sfrp5	33	0	1390585	25522	NA	NA	NA
non-CGI	ENSMUSG00000018830	Myh11	5	0	1390585	25522	NA	NA	NA
non-CGI	ENSMUSG00000018841	Rad51d	9	0	1390585	25522	NA	NA	NA
non-CGI	ENSMUSG00000018844	Fndc8	83	0	1390585	25522	NA	NA	NA
non-CGI	ENSMUSG00000018845	Unc45b	66	0	1390585	25522	NA	NA	NA
non-CGI	ENSMUSG00000018846	Pank3	23	0	1390585	25522	NA	NA	NA
non-CGI	ENSMUSG00000018848	Rars	6	0	1390585	25522	NA	NA	NA
non-CGI	ENSMUSG00000018849	Wwc1	119	1	1390585	25522	NA	NA	NA
non-CGI	ENSMUSG00000018858	Mrpl58	26	1	1390585	25522	NA	NA	NA
non-CGI	ENSMUSG00000018861	Fdxr	8	0	1390585	25522	NA	NA	NA
non-CGI	ENSMUSG00000018862	Otop3	0	0	1390585	25522	NA	NA	NA
non-CGI	ENSMUSG00000018865	Sult4a1	3	0	1390585	25522	NA	NA	NA
non-CGI	ENSMUSG00000018868	Pnpla5	455	1	1390585	25522	NA	NA	NA
non-CGI	ENSMUSG00000018882	Mrpl45	695	6	1390585	25522	-0.86822	0.999947	FALSE
non-CGI	ENSMUSG00000018893	Mb	259	2	1390585	25522	NA	NA	NA
non-CGI	ENSMUSG00000018899	Irf1	93	1	1390585	25522	NA	NA	NA
non-CGI	ENSMUSG00000018900	Slc22a5	62	0	1390585	25522	NA	NA	NA
non-CGI	ENSMUSG00000018906	P4ha2	82	0	1390585	25522	NA	NA	NA
non-CGI	ENSMUSG00000018907	Alox12e	29	0	1390585	25522	NA	NA	NA
non-CGI	ENSMUSG00000018909	Arrb1	213	0	1390585	25522	NA	NA	NA
non-CGI	ENSMUSG00000018914	Il3	24	1	1390585	25522	NA	NA	NA
non-CGI	ENSMUSG00000018916	Csf2	7	0	1390585	25522	NA	NA	NA
non-CGI	ENSMUSG00000018919	Tm4sf5	15	1	1390585	25522	NA	NA	NA
non-CGI	ENSMUSG00000018920	Cxcl16	20	2	1390585	25522	NA	NA	NA
non-CGI	ENSMUSG00000018921	Pelp1	35	0	1390585	25522	NA	NA	NA
non-CGI	ENSMUSG00000018923	Med11	6	0	1390585	25522	NA	NA	NA
non-CGI	ENSMUSG00000018924	Alox15	0	0	1390585	25522	NA	NA	NA
non-CGI	ENSMUSG00000018925	Heatr9	1	0	1390585	25522	NA	NA	NA
non-CGI	ENSMUSG00000018927	Ccl6	0	0	1390585	25522	NA	NA	NA
non-CGI	ENSMUSG00000018930	Ccl4	13	0	1390585	25522	NA	NA	NA
non-CGI	ENSMUSG00000018931	Natd1	452	2	1390585	25522	NA	NA	NA
non-CGI	ENSMUSG00000018932	Map2k3	322	6	1390585	25522	0.239718	0.999947	FALSE
non-CGI	ENSMUSG00000018965	Ywhah	93	0	1390585	25522	NA	NA	NA
non-CGI	ENSMUSG00000018973	Hoxb1	14	0	1390585	25522	NA	NA	NA
non-CGI	ENSMUSG00000018974	Sart3	19	0	1390585	25522	NA	NA	NA
non-CGI	ENSMUSG00000018983	E2f2	52	0	1390585	25522	NA	NA	NA
non-CGI	ENSMUSG00000018986	Slfn3	2	0	1390585	25522	NA	NA	NA
non-CGI	ENSMUSG00000018995	Nars2	9	0	1390585	25522	NA	NA	NA
non-CGI	ENSMUSG00000018999	Slc35b4	195	4	1390585	25522	0.474967	0.999947	FALSE
non-CGI	ENSMUSG00000019027	Dnah1	31	0	1390585	25522	NA	NA	NA
non-CGI	ENSMUSG00000019039	Dalrd3	11	0	1390585	25522	NA	NA	NA
non-CGI	ENSMUSG00000019054	Fis1	376	3	1390585	25522	-0.790891	0.999947	FALSE
non-CGI	ENSMUSG00000019055	Plod1	64	1	1390585	25522	NA	NA	NA
non-CGI	ENSMUSG00000019066	Rab3d	1	0	1390585	25522	NA	NA	NA
non-CGI	ENSMUSG00000019080	Mfsd3	1	0	1390585	25522	NA	NA	NA
non-CGI	ENSMUSG00000019082	Slc25a22	1	0	1390585	25522	NA	NA	NA
non-CGI	ENSMUSG00000019087	Atp6ap1	6	0	1390585	25522	NA	NA	NA
non-CGI	ENSMUSG00000019088	Dnase1l1	23	0	1390585	25522	NA	NA	NA
non-CGI	ENSMUSG00000019102	Aldh3a1	76	0	1390585	25522	NA	NA	NA
non-CGI	ENSMUSG00000019122	Ccl9	5	0	1390585	25522	NA	NA	NA
non-CGI	ENSMUSG00000019124	Scrn1	17	0	1390585	25522	NA	NA	NA
non-CGI	ENSMUSG00000019132	BC005537	61	1	1390585	25522	NA	NA	NA
non-CGI	ENSMUSG00000019139	Isyna1	2	0	1390585	25522	NA	NA	NA
non-CGI	ENSMUSG00000019143	Hars2	9	1	1390585	25522	NA	NA	NA
non-CGI	ENSMUSG00000019146	Cacng2	149	2	1390585	25522	NA	NA	NA
non-CGI	ENSMUSG00000019158	Tmem160	20	1	1390585	25522	NA	NA	NA
non-CGI	ENSMUSG00000019173	Rab5c	8	0	1390585	25522	NA	NA	NA
non-CGI	ENSMUSG00000019178	Styxl1	137	2	1390585	25522	NA	NA	NA
non-CGI	ENSMUSG00000019179	Mdh2	14	0	1390585	25522	NA	NA	NA
non-CGI	ENSMUSG00000019188	H13	116	1	1390585	25522	NA	NA	NA
non-CGI	ENSMUSG00000019189	Rnf145	113	1	1390585	25522	NA	NA	NA
non-CGI	ENSMUSG00000019194	Scn1b	5	0	1390585	25522	NA	NA	NA
non-CGI	ENSMUSG00000019210	Atp6v1e1	22	0	1390585	25522	NA	NA	NA
non-CGI	ENSMUSG00000019214	Chtf18	20	0	1390585	25522	NA	NA	NA
non-CGI	ENSMUSG00000019230	Lhx9	4	0	1390585	25522	NA	NA	NA
non-CGI	ENSMUSG00000019232	Etnppl	1	0	1390585	25522	NA	NA	NA
non-CGI	ENSMUSG00000019235	Rps6kl1	13	0	1390585	25522	NA	NA	NA
non-CGI	ENSMUSG00000019254	Ppp1r12c	12	0	1390585	25522	NA	NA	NA
non-CGI	ENSMUSG00000019256	Ahr	119	1	1390585	25522	NA	NA	NA
non-CGI	ENSMUSG00000019261	Map1s	121	1	1390585	25522	NA	NA	NA
non-CGI	ENSMUSG00000019278	Dpep1	35	1	1390585	25522	NA	NA	NA
non-CGI	ENSMUSG00000019295	Tmem129	162	3	1390585	25522	0.419022	0.999947	FALSE
non-CGI	ENSMUSG00000019297	Nop9	163	5	1390585	25522	0.995274	0.999947	FALSE
non-CGI	ENSMUSG00000019301	Hsd17b1	3	0	1390585	25522	NA	NA	NA
non-CGI	ENSMUSG00000019302	Atp6v0a1	150	4	1390585	25522	0.851297	0.999947	FALSE
non-CGI	ENSMUSG00000019303	Psmc3ip	2	0	1390585	25522	NA	NA	NA
non-CGI	ENSMUSG00000019312	Grb7	15	1	1390585	25522	NA	NA	NA
non-CGI	ENSMUSG00000019320	Noxo1	13	0	1390585	25522	NA	NA	NA
non-CGI	ENSMUSG00000019326	Aoc3	53	0	1390585	25522	NA	NA	NA
non-CGI	ENSMUSG00000019338	Zfp687	6	0	1390585	25522	NA	NA	NA
non-CGI	ENSMUSG00000019359	Gdpd2	7	0	1390585	25522	NA	NA	NA
non-CGI	ENSMUSG00000019362	D8Ertd738e	1	0	1390585	25522	NA	NA	NA
non-CGI	ENSMUSG00000019368	Sec14l4	27	0	1390585	25522	NA	NA	NA
non-CGI	ENSMUSG00000019370	Calm3	117	3	1390585	25522	0.88521	0.999947	FALSE
non-CGI	ENSMUSG00000019373	Cops3	145	2	1390585	25522	NA	NA	NA
non-CGI	ENSMUSG00000019428	Fkbp8	120	2	1390585	25522	NA	NA	NA
non-CGI	ENSMUSG00000019429	Ffar3	14	0	1390585	25522	NA	NA	NA
non-CGI	ENSMUSG00000019432	Ddx39b	20	0	1390585	25522	NA	NA	NA
non-CGI	ENSMUSG00000019433	Gipc1	29	0	1390585	25522	NA	NA	NA
non-CGI	ENSMUSG00000019437	Tlcd1	50	0	1390585	25522	NA	NA	NA
non-CGI	ENSMUSG00000019461	Plscr3	13	0	1390585	25522	NA	NA	NA
non-CGI	ENSMUSG00000019464	Ptger1	2	0	1390585	25522	NA	NA	NA
non-CGI	ENSMUSG00000019467	Arhgef25	15	0	1390585	25522	NA	NA	NA
non-CGI	ENSMUSG00000019470	Xab2	5	0	1390585	25522	NA	NA	NA
non-CGI	ENSMUSG00000019471	Cdc37	231	2	1390585	25522	NA	NA	NA
non-CGI	ENSMUSG00000019478	Rab4a	233	3	1390585	25522	-0.102686	0.999947	FALSE
non-CGI	ENSMUSG00000019487	Trip10	58	0	1390585	25522	NA	NA	NA
non-CGI	ENSMUSG00000019489	Cd70	0	0	1390585	25522	NA	NA	NA
non-CGI	ENSMUSG00000019494	Cops6	35	1	1390585	25522	NA	NA	NA
non-CGI	ENSMUSG00000019505	Ubb	198	2	1390585	25522	NA	NA	NA
non-CGI	ENSMUSG00000019518	Ap4m1	14	0	1390585	25522	NA	NA	NA
non-CGI	ENSMUSG00000019528	Gyg	54	0	1390585	25522	NA	NA	NA
non-CGI	ENSMUSG00000019539	Rcn3	14	0	1390585	25522	NA	NA	NA
non-CGI	ENSMUSG00000019558	Slc6a8	83	1	1390585	25522	NA	NA	NA
non-CGI	ENSMUSG00000019564	Arid3a	12	0	1390585	25522	NA	NA	NA
non-CGI	ENSMUSG00000019577	Pdk4	20	0	1390585	25522	NA	NA	NA
non-CGI	ENSMUSG00000019578	Ubxn6	11	0	1390585	25522	NA	NA	NA
non-CGI	ENSMUSG00000019579	Mydgf	1	0	1390585	25522	NA	NA	NA
non-CGI	ENSMUSG00000019590	Cyb561	154	2	1390585	25522	NA	NA	NA
non-CGI	ENSMUSG00000019647	Sema6a	20	0	1390585	25522	NA	NA	NA
non-CGI	ENSMUSG00000019659	Ccdc12	61	1	1390585	25522	NA	NA	NA
non-CGI	ENSMUSG00000019689	Fmc1	39	1	1390585	25522	NA	NA	NA
non-CGI	ENSMUSG00000019699	Akt3	7	0	1390585	25522	NA	NA	NA
non-CGI	ENSMUSG00000019710	Mrpl24	12	0	1390585	25522	NA	NA	NA
non-CGI	ENSMUSG00000019715	Gle1	5	0	1390585	25522	NA	NA	NA
non-CGI	ENSMUSG00000019718	L3hypdh	62	0	1390585	25522	NA	NA	NA
non-CGI	ENSMUSG00000019726	Lyst	102	1	1390585	25522	NA	NA	NA
non-CGI	ENSMUSG00000019731	Slc35e1	1	0	1390585	25522	NA	NA	NA
non-CGI	ENSMUSG00000019732	Calr3	25	0	1390585	25522	NA	NA	NA
non-CGI	ENSMUSG00000019734	Tmc4	6	0	1390585	25522	NA	NA	NA
non-CGI	ENSMUSG00000019737	Syne4	3	0	1390585	25522	NA	NA	NA
non-CGI	ENSMUSG00000019738	Polr2i	325	5	1390585	25522	0.00393117	0.999947	FALSE
non-CGI	ENSMUSG00000019756	Prl8a1	0	0	1390585	25522	NA	NA	NA
non-CGI	ENSMUSG00000019761	Krt10	9	0	1390585	25522	NA	NA	NA
non-CGI	ENSMUSG00000019762	Iyd	2	0	1390585	25522	NA	NA	NA
non-CGI	ENSMUSG00000019763	Rmnd1	419	4	1390585	25522	-0.624775	0.999947	FALSE
non-CGI	ENSMUSG00000019767	Ccdc170	381	4	1390585	25522	-0.487919	0.999947	FALSE
non-CGI	ENSMUSG00000019768	Esr1	9	1	1390585	25522	NA	NA	NA
non-CGI	ENSMUSG00000019772	Vip	0	0	1390585	25522	NA	NA	NA
non-CGI	ENSMUSG00000019773	Fbxo5	100	0	1390585	25522	NA	NA	NA
non-CGI	ENSMUSG00000019774	Mtrf1l	13	0	1390585	25522	NA	NA	NA
non-CGI	ENSMUSG00000019775	Rgs17	6	0	1390585	25522	NA	NA	NA
non-CGI	ENSMUSG00000019777	Hdac2	323	6	1390585	25522	0.235258	0.999947	FALSE
non-CGI	ENSMUSG00000019779	Frk	10	0	1390585	25522	NA	NA	NA
non-CGI	ENSMUSG00000019782	Rwdd1	5	0	1390585	25522	NA	NA	NA
non-CGI	ENSMUSG00000019785	Clvs2	7	0	1390585	25522	NA	NA	NA
non-CGI	ENSMUSG00000019787	Trdn	93	1	1390585	25522	NA	NA	NA
non-CGI	ENSMUSG00000019789	Hey2	3	0	1390585	25522	NA	NA	NA
non-CGI	ENSMUSG00000019790	Stxbp5	12	0	1390585	25522	NA	NA	NA
non-CGI	ENSMUSG00000019791	Hint3	20	0	1390585	25522	NA	NA	NA
non-CGI	ENSMUSG00000019792	Trmt11	21	2	1390585	25522	NA	NA	NA
non-CGI	ENSMUSG00000019794	Katna1	7	0	1390585	25522	NA	NA	NA
non-CGI	ENSMUSG00000019795	Pcmt1	65	0	1390585	25522	NA	NA	NA
non-CGI	ENSMUSG00000019796	Lrp11	133	2	1390585	25522	NA	NA	NA
non-CGI	ENSMUSG00000019797	Mtres1	199	0	1390585	25522	NA	NA	NA
non-CGI	ENSMUSG00000019802	Sec63	12	0	1390585	25522	NA	NA	NA
non-CGI	ENSMUSG00000019803	Nr2e1	346	8	1390585	25522	0.498948	0.999947	FALSE
non-CGI	ENSMUSG00000019804	Snx3	272	4	1390585	25522	-0.00316512	0.999947	FALSE
non-CGI	ENSMUSG00000019806	Aig1	20	0	1390585	25522	NA	NA	NA
non-CGI	ENSMUSG00000019808	Adat2	30	0	1390585	25522	NA	NA	NA
non-CGI	ENSMUSG00000019809	Pex3	49	0	1390585	25522	NA	NA	NA
non-CGI	ENSMUSG00000019810	Fuca2	18	0	1390585	25522	NA	NA	NA
non-CGI	ENSMUSG00000019813	Cep57l1	238	1	1390585	25522	NA	NA	NA
non-CGI	ENSMUSG00000019814	Ltv1	6	0	1390585	25522	NA	NA	NA
non-CGI	ENSMUSG00000019815	Zc2hc1b	2	0	1390585	25522	NA	NA	NA
non-CGI	ENSMUSG00000019817	Plagl1	116	1	1390585	25522	NA	NA	NA
non-CGI	ENSMUSG00000019818	Cd164	2	0	1390585	25522	NA	NA	NA
non-CGI	ENSMUSG00000019820	Utrn	270	4	1390585	25522	0.00747679	0.999947	FALSE
non-CGI	ENSMUSG00000019822	Smpd2	26	0	1390585	25522	NA	NA	NA
non-CGI	ENSMUSG00000019823	Mical1	203	2	1390585	25522	NA	NA	NA
non-CGI	ENSMUSG00000019826	Zbtb24	52	0	1390585	25522	NA	NA	NA
non-CGI	ENSMUSG00000019828	Grm1	84	0	1390585	25522	NA	NA	NA
non-CGI	ENSMUSG00000019831	Wasf1	13	2	1390585	25522	NA	NA	NA
non-CGI	ENSMUSG00000019832	Rab32	2	0	1390585	25522	NA	NA	NA
non-CGI	ENSMUSG00000019834	Slc22a16	96	1	1390585	25522	NA	NA	NA
non-CGI	ENSMUSG00000019837	Gtf3c6	46	0	1390585	25522	NA	NA	NA
non-CGI	ENSMUSG00000019838	Slc16a10	3	0	1390585	25522	NA	NA	NA
non-CGI	ENSMUSG00000019841	Rev3l	53	1	1390585	25522	NA	NA	NA
non-CGI	ENSMUSG00000019842	Traf3ip2	269	2	1390585	25522	NA	NA	NA
non-CGI	ENSMUSG00000019843	Fyn	121	2	1390585	25522	NA	NA	NA
non-CGI	ENSMUSG00000019845	Tube1	5	0	1390585	25522	NA	NA	NA
non-CGI	ENSMUSG00000019846	Lama4	20	0	1390585	25522	NA	NA	NA
non-CGI	ENSMUSG00000019848	Popdc3	16	0	1390585	25522	NA	NA	NA
non-CGI	ENSMUSG00000019849	Prep	59	0	1390585	25522	NA	NA	NA
non-CGI	ENSMUSG00000019850	Tnfaip3	251	3	1390585	25522	-0.20962	0.999947	FALSE
non-CGI	ENSMUSG00000019851	Perp	34	0	1390585	25522	NA	NA	NA
non-CGI	ENSMUSG00000019852	Arfgef3	51	0	1390585	25522	NA	NA	NA
non-CGI	ENSMUSG00000019853	Hebp2	14	0	1390585	25522	NA	NA	NA
non-CGI	ENSMUSG00000019854	Reps1	28	0	1390585	25522	NA	NA	NA
non-CGI	ENSMUSG00000019856	Fam184a	6	0	1390585	25522	NA	NA	NA
non-CGI	ENSMUSG00000019857	Asf1a	144	4	1390585	25522	0.909874	0.999947	FALSE
non-CGI	ENSMUSG00000019861	Gopc	11	0	1390585	25522	NA	NA	NA
non-CGI	ENSMUSG00000019863	Qrsl1	10	1	1390585	25522	NA	NA	NA
non-CGI	ENSMUSG00000019864	Rtn4ip1	26	0	1390585	25522	NA	NA	NA
non-CGI	ENSMUSG00000019865	Nmbr	70	0	1390585	25522	NA	NA	NA
non-CGI	ENSMUSG00000019866	Crybg1	53	0	1390585	25522	NA	NA	NA
non-CGI	ENSMUSG00000019867	Gje1	5	0	1390585	25522	NA	NA	NA
non-CGI	ENSMUSG00000019868	Vta1	7	0	1390585	25522	NA	NA	NA
non-CGI	ENSMUSG00000019872	Smpdl3a	0	0	1390585	25522	NA	NA	NA
non-CGI	ENSMUSG00000019873	Reep3	217	4	1390585	25522	0.321493	0.999947	FALSE
non-CGI	ENSMUSG00000019874	Fabp7	1	0	1390585	25522	NA	NA	NA
non-CGI	ENSMUSG00000019876	Pkib	28	0	1390585	25522	NA	NA	NA
non-CGI	ENSMUSG00000019877	Serinc1	27	0	1390585	25522	NA	NA	NA
non-CGI	ENSMUSG00000019878	Hsf2	23	0	1390585	25522	NA	NA	NA
non-CGI	ENSMUSG00000019880	Rspo3	15	0	1390585	25522	NA	NA	NA
non-CGI	ENSMUSG00000019883	Echdc1	14	0	1390585	25522	NA	NA	NA
non-CGI	ENSMUSG00000019888	Mgat4c	76	1	1390585	25522	NA	NA	NA
non-CGI	ENSMUSG00000019889	Ptprk	239	4	1390585	25522	0.182765	0.999947	FALSE
non-CGI	ENSMUSG00000019890	Nts	8	0	1390585	25522	NA	NA	NA
non-CGI	ENSMUSG00000019891	Dcbld1	428	7	1390585	25522	0.0228736	0.999947	FALSE
non-CGI	ENSMUSG00000019892	Lrriq1	134	1	1390585	25522	NA	NA	NA
non-CGI	ENSMUSG00000019893	Ros1	469	6	1390585	25522	-0.301558	0.999947	FALSE
non-CGI	ENSMUSG00000019894	Slc6a15	143	0	1390585	25522	NA	NA	NA
non-CGI	ENSMUSG00000019897	Ccdc59	180	4	1390585	25522	0.589838	0.999947	FALSE
non-CGI	ENSMUSG00000019899	Lama2	10	1	1390585	25522	NA	NA	NA
non-CGI	ENSMUSG00000019900	Rfx6	4	1	1390585	25522	NA	NA	NA
non-CGI	ENSMUSG00000019905	Gprc6a	3	0	1390585	25522	NA	NA	NA
non-CGI	ENSMUSG00000019906	Lin7a	5	0	1390585	25522	NA	NA	NA
non-CGI	ENSMUSG00000019907	Ppp1r12a	30	1	1390585	25522	NA	NA	NA
non-CGI	ENSMUSG00000019909	Fam162b	0	0	1390585	25522	NA	NA	NA
non-CGI	ENSMUSG00000019913	Sim1	1	0	1390585	25522	NA	NA	NA
non-CGI	ENSMUSG00000019916	P4ha1	62	1	1390585	25522	NA	NA	NA
non-CGI	ENSMUSG00000019917	Septin10	100	1	1390585	25522	NA	NA	NA
non-CGI	ENSMUSG00000019920	Lims1	21	1	1390585	25522	NA	NA	NA
non-CGI	ENSMUSG00000019923	Zwint	31	0	1390585	25522	NA	NA	NA
non-CGI	ENSMUSG00000019927	Ube2d1	8	0	1390585	25522	NA	NA	NA
non-CGI	ENSMUSG00000019929	Dcn	1	0	1390585	25522	NA	NA	NA
non-CGI	ENSMUSG00000019932	Kera	2	0	1390585	25522	NA	NA	NA
non-CGI	ENSMUSG00000019933	Mrln	2	0	1390585	25522	NA	NA	NA
non-CGI	ENSMUSG00000019935	Slc17a8	1	0	1390585	25522	NA	NA	NA
non-CGI	ENSMUSG00000019936	Epyc	0	0	1390585	25522	NA	NA	NA
non-CGI	ENSMUSG00000019942	Cdk1	160	0	1390585	25522	NA	NA	NA
non-CGI	ENSMUSG00000019943	Atp2b1	8	0	1390585	25522	NA	NA	NA
non-CGI	ENSMUSG00000019944	Rhobtb1	68	1	1390585	25522	NA	NA	NA
non-CGI	ENSMUSG00000019945	Cabcoco1	7	0	1390585	25522	NA	NA	NA
non-CGI	ENSMUSG00000019947	Arid5b	622	3	1390585	25522	-1.5157	0.999947	FALSE
non-CGI	ENSMUSG00000019948	Actr6	13	0	1390585	25522	NA	NA	NA
non-CGI	ENSMUSG00000019951	Uhrf1bp1l	18	1	1390585	25522	NA	NA	NA
non-CGI	ENSMUSG00000019952	Poc1b	57	1	1390585	25522	NA	NA	NA
non-CGI	ENSMUSG00000019960	Dusp6	48	1	1390585	25522	NA	NA	NA
non-CGI	ENSMUSG00000019961	Tmpo	177	0	1390585	25522	NA	NA	NA
non-CGI	ENSMUSG00000019966	Kitl	71	2	1390585	25522	NA	NA	NA
non-CGI	ENSMUSG00000019969	Psen1	9	0	1390585	25522	NA	NA	NA
non-CGI	ENSMUSG00000019970	Sgk1	1109	13	1390585	25522	-0.541654	0.999947	FALSE
non-CGI	ENSMUSG00000019971	Cep290	15	0	1390585	25522	NA	NA	NA
non-CGI	ENSMUSG00000019975	Ikbip	3	0	1390585	25522	NA	NA	NA
non-CGI	ENSMUSG00000019977	Hbs1l	47	0	1390585	25522	NA	NA	NA
non-CGI	ENSMUSG00000019978	Epb41l2	145	2	1390585	25522	NA	NA	NA
non-CGI	ENSMUSG00000019979	Apaf1	2	0	1390585	25522	NA	NA	NA
non-CGI	ENSMUSG00000019982	Myb	28	1	1390585	25522	NA	NA	NA
non-CGI	ENSMUSG00000019984	Med23	47	0	1390585	25522	NA	NA	NA
non-CGI	ENSMUSG00000019986	Ahi1	89	0	1390585	25522	NA	NA	NA
non-CGI	ENSMUSG00000019987	Arg1	3	0	1390585	25522	NA	NA	NA
non-CGI	ENSMUSG00000019988	Nedd1	0	0	1390585	25522	NA	NA	NA
non-CGI	ENSMUSG00000019989	Enpp3	50	1	1390585	25522	NA	NA	NA
non-CGI	ENSMUSG00000019990	Pde7b	7	1	1390585	25522	NA	NA	NA
non-CGI	ENSMUSG00000019992	Mtfr2	7	0	1390585	25522	NA	NA	NA
non-CGI	ENSMUSG00000019996	Map7	453	3	1390585	25522	-1.05916	0.999947	FALSE
non-CGI	ENSMUSG00000019997	Ccn2	107	2	1390585	25522	NA	NA	NA
non-CGI	ENSMUSG00000019998	Stx7	8	0	1390585	25522	NA	NA	NA
non-CGI	ENSMUSG00000020000	Moxd1	5	0	1390585	25522	NA	NA	NA
non-CGI	ENSMUSG00000020003	Pex7	58	0	1390585	25522	NA	NA	NA
non-CGI	ENSMUSG00000020007	Il20ra	3	0	1390585	25522	NA	NA	NA
non-CGI	ENSMUSG00000020009	Ifngr1	9	0	1390585	25522	NA	NA	NA
non-CGI	ENSMUSG00000020010	Vnn3	0	0	1390585	25522	NA	NA	NA
non-CGI	ENSMUSG00000020014	Cfap54	61	3	1390585	25522	1.81365	0.891317	FALSE
non-CGI	ENSMUSG00000020015	Cdk17	61	0	1390585	25522	NA	NA	NA
non-CGI	ENSMUSG00000020017	Hal	19	0	1390585	25522	NA	NA	NA
non-CGI	ENSMUSG00000020018	Snrpf	28	1	1390585	25522	NA	NA	NA
non-CGI	ENSMUSG00000020019	Ntn4	18	0	1390585	25522	NA	NA	NA
non-CGI	ENSMUSG00000020020	Usp44	22	0	1390585	25522	NA	NA	NA
non-CGI	ENSMUSG00000020021	Fgd6	85	0	1390585	25522	NA	NA	NA
non-CGI	ENSMUSG00000020022	Ndufa12	4	0	1390585	25522	NA	NA	NA
non-CGI	ENSMUSG00000020023	Tmcc3	100	2	1390585	25522	NA	NA	NA
non-CGI	ENSMUSG00000020024	Cep83	6	0	1390585	25522	NA	NA	NA
non-CGI	ENSMUSG00000020027	Socs2	55	0	1390585	25522	NA	NA	NA
non-CGI	ENSMUSG00000020029	Nudt4	208	6	1390585	25522	0.86779	0.999947	FALSE
non-CGI	ENSMUSG00000020032	Nuak1	138	3	1390585	25522	0.648812	0.999947	FALSE
non-CGI	ENSMUSG00000020034	Tcp11l2	302	1	1390585	25522	NA	NA	NA
non-CGI	ENSMUSG00000020037	Rfx4	110	0	1390585	25522	NA	NA	NA
non-CGI	ENSMUSG00000020038	Cry1	180	3	1390585	25522	0.267885	0.999947	FALSE
non-CGI	ENSMUSG00000020042	Btbd11	611	4	1390585	25522	-1.16819	0.999947	FALSE
non-CGI	ENSMUSG00000020044	Timp3	27	0	1390585	25522	NA	NA	NA
non-CGI	ENSMUSG00000020048	Hsp90b1	102	1	1390585	25522	NA	NA	NA
non-CGI	ENSMUSG00000020051	Pah	14	0	1390585	25522	NA	NA	NA
non-CGI	ENSMUSG00000020052	Ascl1	6	0	1390585	25522	NA	NA	NA
non-CGI	ENSMUSG00000020053	Igf1	17	0	1390585	25522	NA	NA	NA
non-CGI	ENSMUSG00000020056	Washc3	11	0	1390585	25522	NA	NA	NA
non-CGI	ENSMUSG00000020057	Dram1	14	0	1390585	25522	NA	NA	NA
non-CGI	ENSMUSG00000020059	Sycp3	4	0	1390585	25522	NA	NA	NA
non-CGI	ENSMUSG00000020061	Mybpc1	452	2	1390585	25522	NA	NA	NA
non-CGI	ENSMUSG00000020062	Slc5a8	6	0	1390585	25522	NA	NA	NA
non-CGI	ENSMUSG00000020063	Sirt1	95	3	1390585	25522	1.18286	0.999947	FALSE
non-CGI	ENSMUSG00000020064	Herc4	984	15	1390585	25522	-0.176402	0.999947	FALSE
non-CGI	ENSMUSG00000020067	Mypn	828	6	1390585	25522	-1.12071	0.999947	FALSE
non-CGI	ENSMUSG00000020069	Hnrnph3	85	0	1390585	25522	NA	NA	NA
non-CGI	ENSMUSG00000020070	Rufy2	26	0	1390585	25522	NA	NA	NA
non-CGI	ENSMUSG00000020072	Pbld2	64	2	1390585	25522	NA	NA	NA
non-CGI	ENSMUSG00000020074	Ccar1	48	1	1390585	25522	NA	NA	NA
non-CGI	ENSMUSG00000020075	Ddx21	17	1	1390585	25522	NA	NA	NA
non-CGI	ENSMUSG00000020076	Ddx50	18	1	1390585	25522	NA	NA	NA
non-CGI	ENSMUSG00000020077	Srgn	136	4	1390585	25522	0.991732	0.999947	FALSE
non-CGI	ENSMUSG00000020078	Vps26a	18	0	1390585	25522	NA	NA	NA
non-CGI	ENSMUSG00000020079	Supv3l1	63	0	1390585	25522	NA	NA	NA
non-CGI	ENSMUSG00000020080	Hkdc1	10	0	1390585	25522	NA	NA	NA
non-CGI	ENSMUSG00000020081	Tacr2	120	0	1390585	25522	NA	NA	NA
non-CGI	ENSMUSG00000020083	Fam241b	139	1	1390585	25522	NA	NA	NA
non-CGI	ENSMUSG00000020085	Aifm2	31	1	1390585	25522	NA	NA	NA
non-CGI	ENSMUSG00000020086	Macroh2a2	369	4	1390585	25522	-0.441859	0.999947	FALSE
non-CGI	ENSMUSG00000020087	Tysnd1	7	0	1390585	25522	NA	NA	NA
non-CGI	ENSMUSG00000020088	Sar1a	2	0	1390585	25522	NA	NA	NA
non-CGI	ENSMUSG00000020089	Ppa1	37	0	1390585	25522	NA	NA	NA
non-CGI	ENSMUSG00000020090	Npffr1	12	0	1390585	25522	NA	NA	NA
non-CGI	ENSMUSG00000020091	Eif4ebp2	85	1	1390585	25522	NA	NA	NA
non-CGI	ENSMUSG00000020092	Pald1	429	4	1390585	25522	-0.658733	0.999947	FALSE
non-CGI	ENSMUSG00000020096	Tbata	22	0	1390585	25522	NA	NA	NA
non-CGI	ENSMUSG00000020097	Sgpl1	34	0	1390585	25522	NA	NA	NA
non-CGI	ENSMUSG00000020098	Pcbd1	40	0	1390585	25522	NA	NA	NA
non-CGI	ENSMUSG00000020099	Unc5b	98	0	1390585	25522	NA	NA	NA
non-CGI	ENSMUSG00000020100	Slc29a3	171	3	1390585	25522	0.341476	0.999947	FALSE
non-CGI	ENSMUSG00000020101	Vsir	2	0	1390585	25522	NA	NA	NA
non-CGI	ENSMUSG00000020102	Slc16a7	3	0	1390585	25522	NA	NA	NA
non-CGI	ENSMUSG00000020105	Lrig3	228	2	1390585	25522	NA	NA	NA
non-CGI	ENSMUSG00000020107	Anapc16	708	11	1390585	25522	-0.117041	0.999947	FALSE
non-CGI	ENSMUSG00000020108	Ddit4	22	1	1390585	25522	NA	NA	NA
non-CGI	ENSMUSG00000020109	Dnajb12	10	0	1390585	25522	NA	NA	NA
non-CGI	ENSMUSG00000020111	Micu1	186	1	1390585	25522	NA	NA	NA
non-CGI	ENSMUSG00000020114	Cand1	85	2	1390585	25522	NA	NA	NA
non-CGI	ENSMUSG00000020115	Tbk1	4	0	1390585	25522	NA	NA	NA
non-CGI	ENSMUSG00000020116	Pno1	15	0	1390585	25522	NA	NA	NA
non-CGI	ENSMUSG00000020120	Plek	52	1	1390585	25522	NA	NA	NA
non-CGI	ENSMUSG00000020121	Srgap1	20	0	1390585	25522	NA	NA	NA
non-CGI	ENSMUSG00000020122	Egfr	36	0	1390585	25522	NA	NA	NA
non-CGI	ENSMUSG00000020123	Avpr1a	0	0	1390585	25522	NA	NA	NA
non-CGI	ENSMUSG00000020124	Usp15	4	0	1390585	25522	NA	NA	NA
non-CGI	ENSMUSG00000020125	Elane	1	0	1390585	25522	NA	NA	NA
non-CGI	ENSMUSG00000020128	Vps54	237	5	1390585	25522	0.457908	0.999947	FALSE
non-CGI	ENSMUSG00000020130	Tbc1d15	114	1	1390585	25522	NA	NA	NA
non-CGI	ENSMUSG00000020131	Pcsk4	3	0	1390585	25522	NA	NA	NA
non-CGI	ENSMUSG00000020132	Rab21	22	0	1390585	25522	NA	NA	NA
non-CGI	ENSMUSG00000020133	2310011J03Rik	8	0	1390585	25522	NA	NA	NA
non-CGI	ENSMUSG00000020134	Peli1	16	0	1390585	25522	NA	NA	NA
non-CGI	ENSMUSG00000020135	Apc2	3	0	1390585	25522	NA	NA	NA
non-CGI	ENSMUSG00000020137	Thap2	7	0	1390585	25522	NA	NA	NA
non-CGI	ENSMUSG00000020140	Lgr5	9	0	1390585	25522	NA	NA	NA
non-CGI	ENSMUSG00000020142	Slc1a4	120	0	1390585	25522	NA	NA	NA
non-CGI	ENSMUSG00000020143	Dock2	157	3	1390585	25522	0.463952	0.999947	FALSE
non-CGI	ENSMUSG00000020149	Rab1a	985	8	1390585	25522	-1.00834	0.999947	FALSE
non-CGI	ENSMUSG00000020150	Gamt	40	0	1390585	25522	NA	NA	NA
non-CGI	ENSMUSG00000020151	Ptprr	23	0	1390585	25522	NA	NA	NA
non-CGI	ENSMUSG00000020152	Actr2	885	6	1390585	25522	-1.21671	0.999947	FALSE
non-CGI	ENSMUSG00000020153	Ndufs7	14	0	1390585	25522	NA	NA	NA
non-CGI	ENSMUSG00000020154	Ptprb	4	0	1390585	25522	NA	NA	NA
non-CGI	ENSMUSG00000020155	Kcnmb1	16	0	1390585	25522	NA	NA	NA
non-CGI	ENSMUSG00000020156	Pwwp3a	108	2	1390585	25522	NA	NA	NA
non-CGI	ENSMUSG00000020159	Gabrp	27	0	1390585	25522	NA	NA	NA
non-CGI	ENSMUSG00000020160	Meis1	85	0	1390585	25522	NA	NA	NA
non-CGI	ENSMUSG00000020163	Uqcr11	6	0	1390585	25522	NA	NA	NA
non-CGI	ENSMUSG00000020166	Cnot2	77	1	1390585	25522	NA	NA	NA
non-CGI	ENSMUSG00000020167	Tcf3	44	1	1390585	25522	NA	NA	NA
non-CGI	ENSMUSG00000020168	Olfr299	0	0	1390585	25522	NA	NA	NA
non-CGI	ENSMUSG00000020169	Best3	31	0	1390585	25522	NA	NA	NA
non-CGI	ENSMUSG00000020170	Frs2	52	1	1390585	25522	NA	NA	NA
non-CGI	ENSMUSG00000020171	Yeats4	27	0	1390585	25522	NA	NA	NA
non-CGI	ENSMUSG00000020173	Cobl	405	3	1390585	25522	-0.897836	0.999947	FALSE
non-CGI	ENSMUSG00000020175	Rab36	4	0	1390585	25522	NA	NA	NA
non-CGI	ENSMUSG00000020176	Grb10	307	5	1390585	25522	0.0858489	0.999947	FALSE
non-CGI	ENSMUSG00000020177	9530003J23Rik	2	0	1390585	25522	NA	NA	NA
non-CGI	ENSMUSG00000020178	Adora2a	0	0	1390585	25522	NA	NA	NA
non-CGI	ENSMUSG00000020180	Snrpd3	3	0	1390585	25522	NA	NA	NA
non-CGI	ENSMUSG00000020181	Nav3	6	0	1390585	25522	NA	NA	NA
non-CGI	ENSMUSG00000020182	Ddc	646	8	1390585	25522	-0.400164	0.999947	FALSE
non-CGI	ENSMUSG00000020183	Cpm	105	0	1390585	25522	NA	NA	NA
non-CGI	ENSMUSG00000020184	Mdm2	131	1	1390585	25522	NA	NA	NA
non-CGI	ENSMUSG00000020185	E2f7	3	0	1390585	25522	NA	NA	NA
non-CGI	ENSMUSG00000020186	Csrp2	329	4	1390585	25522	-0.276758	0.999947	FALSE
non-CGI	ENSMUSG00000020189	Osbpl8	80	2	1390585	25522	NA	NA	NA
non-CGI	ENSMUSG00000020190	Mknk2	8	0	1390585	25522	NA	NA	NA
non-CGI	ENSMUSG00000020191	Spata48	0	0	1390585	25522	NA	NA	NA
non-CGI	ENSMUSG00000020193	Zpbp	6	1	1390585	25522	NA	NA	NA
non-CGI	ENSMUSG00000020196	Cabin1	222	0	1390585	25522	NA	NA	NA
non-CGI	ENSMUSG00000020198	Ap3d1	23	0	1390585	25522	NA	NA	NA
non-CGI	ENSMUSG00000020205	Phlda1	4	0	1390585	25522	NA	NA	NA
non-CGI	ENSMUSG00000020211	Sf3a2	11	0	1390585	25522	NA	NA	NA
non-CGI	ENSMUSG00000020212	Mdm1	163	4	1390585	25522	0.732174	0.999947	FALSE
non-CGI	ENSMUSG00000020213	Glipr1l1	2	0	1390585	25522	NA	NA	NA
non-CGI	ENSMUSG00000020214	Glipr1l2	0	0	1390585	25522	NA	NA	NA
non-CGI	ENSMUSG00000020216	Jsrp1	24	1	1390585	25522	NA	NA	NA
non-CGI	ENSMUSG00000020218	Wif1	128	1	1390585	25522	NA	NA	NA
non-CGI	ENSMUSG00000020219	Timm13	2	0	1390585	25522	NA	NA	NA
non-CGI	ENSMUSG00000020220	Vps13d	263	2	1390585	25522	NA	NA	NA
non-CGI	ENSMUSG00000020224	Llph	2	0	1390585	25522	NA	NA	NA
non-CGI	ENSMUSG00000020225	Tmbim4	280	3	1390585	25522	-0.366796	0.999947	FALSE
non-CGI	ENSMUSG00000020226	Slc5a4b	22	0	1390585	25522	NA	NA	NA
non-CGI	ENSMUSG00000020227	Irak3	285	4	1390585	25522	-0.0702616	0.999947	FALSE
non-CGI	ENSMUSG00000020228	Helb	67	0	1390585	25522	NA	NA	NA
non-CGI	ENSMUSG00000020229	Slc5a4a	78	0	1390585	25522	NA	NA	NA
non-CGI	ENSMUSG00000020230	Prmt2	1	0	1390585	25522	NA	NA	NA
non-CGI	ENSMUSG00000020231	Dip2a	5	0	1390585	25522	NA	NA	NA
non-CGI	ENSMUSG00000020232	Hmg20b	124	1	1390585	25522	NA	NA	NA
non-CGI	ENSMUSG00000020234	4930404N11Rik	2	0	1390585	25522	NA	NA	NA
non-CGI	ENSMUSG00000020235	Fzr1	45	1	1390585	25522	NA	NA	NA
non-CGI	ENSMUSG00000020238	Ncln	6	0	1390585	25522	NA	NA	NA
non-CGI	ENSMUSG00000020241	Col6a2	3	0	1390585	25522	NA	NA	NA
non-CGI	ENSMUSG00000020246	Hcfc2	16	0	1390585	25522	NA	NA	NA
non-CGI	ENSMUSG00000020248	Nfyb	181	1	1390585	25522	NA	NA	NA
non-CGI	ENSMUSG00000020250	Txnrd1	312	2	1390585	25522	NA	NA	NA
non-CGI	ENSMUSG00000020251	Glt8d2	16	0	1390585	25522	NA	NA	NA
non-CGI	ENSMUSG00000020253	Ppm1m	55	0	1390585	25522	NA	NA	NA
non-CGI	ENSMUSG00000020255	D10Wsu102e	19	0	1390585	25522	NA	NA	NA
non-CGI	ENSMUSG00000020256	Aldh1l2	38	1	1390585	25522	NA	NA	NA
non-CGI	ENSMUSG00000020257	Wdr82	130	2	1390585	25522	NA	NA	NA
non-CGI	ENSMUSG00000020258	Glyctk	96	2	1390585	25522	NA	NA	NA
non-CGI	ENSMUSG00000020260	Pofut2	509	7	1390585	25522	-0.226735	0.999947	FALSE
non-CGI	ENSMUSG00000020261	Slc36a1	176	0	1390585	25522	NA	NA	NA
non-CGI	ENSMUSG00000020262	Adarb1	13	0	1390585	25522	NA	NA	NA
non-CGI	ENSMUSG00000020263	Appl2	45	0	1390585	25522	NA	NA	NA
non-CGI	ENSMUSG00000020264	Slc36a2	7	0	1390585	25522	NA	NA	NA
non-CGI	ENSMUSG00000020265	Sumo3	59	0	1390585	25522	NA	NA	NA
non-CGI	ENSMUSG00000020267	Hint1	222	6	1390585	25522	0.774309	0.999947	FALSE
non-CGI	ENSMUSG00000020268	Lyrm7	260	3	1390585	25522	-0.260255	0.999947	FALSE
non-CGI	ENSMUSG00000020270	Smim23	87	1	1390585	25522	NA	NA	NA
non-CGI	ENSMUSG00000020271	Fbxw11	107	0	1390585	25522	NA	NA	NA
non-CGI	ENSMUSG00000020272	Stk10	39	0	1390585	25522	NA	NA	NA
non-CGI	ENSMUSG00000020273	Papolg	37	0	1390585	25522	NA	NA	NA
non-CGI	ENSMUSG00000020275	Rel	132	15	1390585	25522	2.71316	1.66e-06	TRUE
non-CGI	ENSMUSG00000020277	Pfkl	21	0	1390585	25522	NA	NA	NA
non-CGI	ENSMUSG00000020279	Il9r	7	0	1390585	25522	NA	NA	NA
non-CGI	ENSMUSG00000020280	Pus10	237	4	1390585	25522	0.19484	0.999947	FALSE
non-CGI	ENSMUSG00000020282	Rhbdf1	11	0	1390585	25522	NA	NA	NA
non-CGI	ENSMUSG00000020283	Pex13	33	0	1390585	25522	NA	NA	NA
non-CGI	ENSMUSG00000020284	Cfap410	3	0	1390585	25522	NA	NA	NA
non-CGI	ENSMUSG00000020286	1700093K21Rik	41	1	1390585	25522	NA	NA	NA
non-CGI	ENSMUSG00000020287	Mpg	21	1	1390585	25522	NA	NA	NA
non-CGI	ENSMUSG00000020288	Ahsa2	132	2	1390585	25522	NA	NA	NA
non-CGI	ENSMUSG00000020289	Nprl3	35	2	1390585	25522	NA	NA	NA
non-CGI	ENSMUSG00000020290	Xpo1	485	5	1390585	25522	-0.57232	0.999947	FALSE
non-CGI	ENSMUSG00000020295	Hbq1a	0	0	1390585	25522	NA	NA	NA
non-CGI	ENSMUSG00000020297	Nsg2	76	0	1390585	25522	NA	NA	NA
non-CGI	ENSMUSG00000020299	4930524B15Rik	9	0	1390585	25522	NA	NA	NA
non-CGI	ENSMUSG00000020300	Cpeb4	308	7	1390585	25522	0.496335	0.999947	FALSE
non-CGI	ENSMUSG00000020303	Stc2	24	0	1390585	25522	NA	NA	NA
non-CGI	ENSMUSG00000020305	Asb3	13	0	1390585	25522	NA	NA	NA
non-CGI	ENSMUSG00000020307	Cdc34	16	0	1390585	25522	NA	NA	NA
non-CGI	ENSMUSG00000020308	Tpgs1	130	0	1390585	25522	NA	NA	NA
non-CGI	ENSMUSG00000020309	Chac2	11	0	1390585	25522	NA	NA	NA
non-CGI	ENSMUSG00000020310	Madcam1	118	0	1390585	25522	NA	NA	NA
non-CGI	ENSMUSG00000020311	Erlec1	1	0	1390585	25522	NA	NA	NA
non-CGI	ENSMUSG00000020312	Shc2	13	0	1390585	25522	NA	NA	NA
non-CGI	ENSMUSG00000020315	Sptbn1	36	1	1390585	25522	NA	NA	NA
non-CGI	ENSMUSG00000020317	Theg	10	0	1390585	25522	NA	NA	NA
non-CGI	ENSMUSG00000020319	Wdpcp	38	2	1390585	25522	NA	NA	NA
non-CGI	ENSMUSG00000020321	Mdh1	22	0	1390585	25522	NA	NA	NA
non-CGI	ENSMUSG00000020323	Prss57	166	1	1390585	25522	NA	NA	NA
non-CGI	ENSMUSG00000020325	Fstl3	5	0	1390585	25522	NA	NA	NA
non-CGI	ENSMUSG00000020326	Ccng1	35	1	1390585	25522	NA	NA	NA
non-CGI	ENSMUSG00000020327	Fgf22	18	0	1390585	25522	NA	NA	NA
non-CGI	ENSMUSG00000020328	Nudcd2	159	2	1390585	25522	NA	NA	NA
non-CGI	ENSMUSG00000020329	Polrmt	18	0	1390585	25522	NA	NA	NA
non-CGI	ENSMUSG00000020330	Hmmr	120	2	1390585	25522	NA	NA	NA
non-CGI	ENSMUSG00000020331	Hcn2	1	0	1390585	25522	NA	NA	NA
non-CGI	ENSMUSG00000020332	Meikin	3	0	1390585	25522	NA	NA	NA
non-CGI	ENSMUSG00000020333	Acsl6	56	1	1390585	25522	NA	NA	NA
non-CGI	ENSMUSG00000020334	Slc22a4	7	0	1390585	25522	NA	NA	NA
non-CGI	ENSMUSG00000020335	Zfp354b	7	0	1390585	25522	NA	NA	NA
non-CGI	ENSMUSG00000020340	Cyfip2	8	0	1390585	25522	NA	NA	NA
non-CGI	ENSMUSG00000020346	Mgat1	18	0	1390585	25522	NA	NA	NA
non-CGI	ENSMUSG00000020349	Ppp2ca	7	0	1390585	25522	NA	NA	NA
non-CGI	ENSMUSG00000020354	Sgcd	21	0	1390585	25522	NA	NA	NA
non-CGI	ENSMUSG00000020357	Flt4	7	0	1390585	25522	NA	NA	NA
non-CGI	ENSMUSG00000020358	Hnrnpab	69	2	1390585	25522	NA	NA	NA
non-CGI	ENSMUSG00000020359	Phykpl	4	0	1390585	25522	NA	NA	NA
non-CGI	ENSMUSG00000020361	Hspa4	867	8	1390585	25522	-0.824323	0.999947	FALSE
non-CGI	ENSMUSG00000020362	Cnot6	274	6	1390585	25522	0.471847	0.999947	FALSE
non-CGI	ENSMUSG00000020363	Gfpt2	211	2	1390585	25522	NA	NA	NA
non-CGI	ENSMUSG00000020364	Zfp354a	9	0	1390585	25522	NA	NA	NA
non-CGI	ENSMUSG00000020366	Mapk9	19	0	1390585	25522	NA	NA	NA
non-CGI	ENSMUSG00000020368	Canx	60	0	1390585	25522	NA	NA	NA
non-CGI	ENSMUSG00000020372	Rack1	132	1	1390585	25522	NA	NA	NA
non-CGI	ENSMUSG00000020374	Rasgef1c	3	0	1390585	25522	NA	NA	NA
non-CGI	ENSMUSG00000020375	Rufy1	53	0	1390585	25522	NA	NA	NA
non-CGI	ENSMUSG00000020376	Rnf130	77	1	1390585	25522	NA	NA	NA
non-CGI	ENSMUSG00000020377	Ltc4s	64	2	1390585	25522	NA	NA	NA
non-CGI	ENSMUSG00000020380	Rad50	123	2	1390585	25522	NA	NA	NA
non-CGI	ENSMUSG00000020381	Mrnip	12	0	1390585	25522	NA	NA	NA
non-CGI	ENSMUSG00000020383	Il13	2	0	1390585	25522	NA	NA	NA
non-CGI	ENSMUSG00000020385	Clk4	4	0	1390585	25522	NA	NA	NA
non-CGI	ENSMUSG00000020386	Sar1b	60	1	1390585	25522	NA	NA	NA
non-CGI	ENSMUSG00000020387	Jade2	108	2	1390585	25522	NA	NA	NA
non-CGI	ENSMUSG00000020388	Pdlim4	118	1	1390585	25522	NA	NA	NA
non-CGI	ENSMUSG00000020389	Cdkl3	102	0	1390585	25522	NA	NA	NA
non-CGI	ENSMUSG00000020390	Ube2b	128	3	1390585	25522	0.756553	0.999947	FALSE
non-CGI	ENSMUSG00000020392	Cdkn2aipnl	129	3	1390585	25522	0.74541	0.999947	FALSE
non-CGI	ENSMUSG00000020393	Kremen1	20	0	1390585	25522	NA	NA	NA
non-CGI	ENSMUSG00000020395	Itk	265	1	1390585	25522	NA	NA	NA
non-CGI	ENSMUSG00000020396	Nefh	179	3	1390585	25522	0.275879	0.999947	FALSE
non-CGI	ENSMUSG00000020397	Med7	29	1	1390585	25522	NA	NA	NA
non-CGI	ENSMUSG00000020399	Havcr2	0	0	1390585	25522	NA	NA	NA
non-CGI	ENSMUSG00000020400	Tnip1	257	1	1390585	25522	NA	NA	NA
non-CGI	ENSMUSG00000020401	Fam71b	10	0	1390585	25522	NA	NA	NA
non-CGI	ENSMUSG00000020402	Vdac1	500	4	1390585	25522	-0.879281	0.999947	FALSE
non-CGI	ENSMUSG00000020405	Fabp6	299	4	1390585	25522	-0.139223	0.999947	FALSE
non-CGI	ENSMUSG00000020407	Upp1	167	3	1390585	25522	0.375427	0.999947	FALSE
non-CGI	ENSMUSG00000020409	Slu7	17	0	1390585	25522	NA	NA	NA
non-CGI	ENSMUSG00000020411	Nipal4	2	0	1390585	25522	NA	NA	NA
non-CGI	ENSMUSG00000020412	Ascc2	79	1	1390585	25522	NA	NA	NA
non-CGI	ENSMUSG00000020413	Hus1	3	0	1390585	25522	NA	NA	NA
non-CGI	ENSMUSG00000020415	Pttg1	150	1	1390585	25522	NA	NA	NA
non-CGI	ENSMUSG00000020419	Hormad2	155	1	1390585	25522	NA	NA	NA
non-CGI	ENSMUSG00000020420	Zfp607a	5	0	1390585	25522	NA	NA	NA
non-CGI	ENSMUSG00000020422	Tns3	778	12	1390585	25522	-0.137417	0.999947	FALSE
non-CGI	ENSMUSG00000020423	Btg2	183	7	1390585	25522	1.24436	0.58694	FALSE
non-CGI	ENSMUSG00000020424	Castor1	9	0	1390585	25522	NA	NA	NA
non-CGI	ENSMUSG00000020427	Igfbp3	4	0	1390585	25522	NA	NA	NA
non-CGI	ENSMUSG00000020428	Gabra6	4	0	1390585	25522	NA	NA	NA
non-CGI	ENSMUSG00000020429	Igfbp1	2	0	1390585	25522	NA	NA	NA
non-CGI	ENSMUSG00000020430	Pes1	139	1	1390585	25522	NA	NA	NA
non-CGI	ENSMUSG00000020431	Adcy1	163	0	1390585	25522	NA	NA	NA
non-CGI	ENSMUSG00000020432	Tcn2	16	0	1390585	25522	NA	NA	NA
non-CGI	ENSMUSG00000020434	4921536K21Rik	17	0	1390585	25522	NA	NA	NA
non-CGI	ENSMUSG00000020435	Osbp2	45	1	1390585	25522	NA	NA	NA
non-CGI	ENSMUSG00000020436	Gabrg2	10	1	1390585	25522	NA	NA	NA
non-CGI	ENSMUSG00000020437	Myo1g	139	1	1390585	25522	NA	NA	NA
non-CGI	ENSMUSG00000020439	Smtn	200	3	1390585	25522	0.116649	0.999947	FALSE
non-CGI	ENSMUSG00000020440	Arf5	27	0	1390585	25522	NA	NA	NA
non-CGI	ENSMUSG00000020441	2310033P09Rik	2	0	1390585	25522	NA	NA	NA
non-CGI	ENSMUSG00000020444	Guk1	7	0	1390585	25522	NA	NA	NA
non-CGI	ENSMUSG00000020447	Npc1l1	7	0	1390585	25522	NA	NA	NA
non-CGI	ENSMUSG00000020448	Rnf185	31	0	1390585	25522	NA	NA	NA
non-CGI	ENSMUSG00000020451	Limk2	241	3	1390585	25522	-0.151192	0.999947	FALSE
non-CGI	ENSMUSG00000020453	Patz1	203	5	1390585	25522	0.680342	0.999947	FALSE
non-CGI	ENSMUSG00000020454	Eif4enif1	278	5	1390585	25522	0.228584	0.999947	FALSE
non-CGI	ENSMUSG00000020455	Trim11	21	0	1390585	25522	NA	NA	NA
non-CGI	ENSMUSG00000020456	Ogdh	80	1	1390585	25522	NA	NA	NA
non-CGI	ENSMUSG00000020457	Drg1	312	4	1390585	25522	-0.200437	0.999947	FALSE
non-CGI	ENSMUSG00000020458	Rtn4	763	13	1390585	25522	-0.00242352	0.999947	FALSE
non-CGI	ENSMUSG00000020459	Mtif2	37	1	1390585	25522	NA	NA	NA
non-CGI	ENSMUSG00000020460	Rps27a	750	5	1390585	25522	-1.20053	0.999947	FALSE
non-CGI	ENSMUSG00000020461	Clhc1	8	0	1390585	25522	NA	NA	NA
non-CGI	ENSMUSG00000020462	Cfap36	69	1	1390585	25522	NA	NA	NA
non-CGI	ENSMUSG00000020463	Ppp4r3b	10	0	1390585	25522	NA	NA	NA
non-CGI	ENSMUSG00000020464	Pnpt1	34	2	1390585	25522	NA	NA	NA
non-CGI	ENSMUSG00000020467	Efemp1	7	1	1390585	25522	NA	NA	NA
non-CGI	ENSMUSG00000020469	Myl7	51	0	1390585	25522	NA	NA	NA
non-CGI	ENSMUSG00000020471	Pold2	56	1	1390585	25522	NA	NA	NA
non-CGI	ENSMUSG00000020472	Zkscan17	327	1	1390585	25522	NA	NA	NA
non-CGI	ENSMUSG00000020473	Aebp1	30	0	1390585	25522	NA	NA	NA
non-CGI	ENSMUSG00000020474	Polm	22	0	1390585	25522	NA	NA	NA
non-CGI	ENSMUSG00000020475	Pgam2	6	0	1390585	25522	NA	NA	NA
non-CGI	ENSMUSG00000020476	Dbnl	352	3	1390585	25522	-0.695969	0.999947	FALSE
non-CGI	ENSMUSG00000020477	Mrps24	21	0	1390585	25522	NA	NA	NA
non-CGI	ENSMUSG00000020481	Ankrd36	50	1	1390585	25522	NA	NA	NA
non-CGI	ENSMUSG00000020482	Ccdc117	302	4	1390585	25522	-0.153582	0.999947	FALSE
non-CGI	ENSMUSG00000020483	Dynll2	440	5	1390585	25522	-0.432095	0.999947	FALSE
non-CGI	ENSMUSG00000020484	Xbp1	394	9	1390585	25522	0.464045	0.999947	FALSE
non-CGI	ENSMUSG00000020485	Supt4a	5	0	1390585	25522	NA	NA	NA
non-CGI	ENSMUSG00000020486	Septin4	16	0	1390585	25522	NA	NA	NA
non-CGI	ENSMUSG00000020490	Btnl10	18	2	1390585	25522	NA	NA	NA
non-CGI	ENSMUSG00000020491	2810021J22Rik	7	0	1390585	25522	NA	NA	NA
non-CGI	ENSMUSG00000020492	Ska2	168	2	1390585	25522	NA	NA	NA
non-CGI	ENSMUSG00000020493	Prr11	10	0	1390585	25522	NA	NA	NA
non-CGI	ENSMUSG00000020495	Smg8	9	0	1390585	25522	NA	NA	NA
non-CGI	ENSMUSG00000020496	Rnf187	56	1	1390585	25522	NA	NA	NA
non-CGI	ENSMUSG00000020513	Tubd1	10	0	1390585	25522	NA	NA	NA
non-CGI	ENSMUSG00000020514	Mrpl22	10	0	1390585	25522	NA	NA	NA
non-CGI	ENSMUSG00000020515	Cnot8	53	0	1390585	25522	NA	NA	NA
non-CGI	ENSMUSG00000020516	Rps6kb1	112	2	1390585	25522	NA	NA	NA
non-CGI	ENSMUSG00000020519	Sap30l	73	1	1390585	25522	NA	NA	NA
non-CGI	ENSMUSG00000020520	Galnt10	31	1	1390585	25522	NA	NA	NA
non-CGI	ENSMUSG00000020521	Rnft1	33	1	1390585	25522	NA	NA	NA
non-CGI	ENSMUSG00000020522	Mfap3	9	0	1390585	25522	NA	NA	NA
non-CGI	ENSMUSG00000020523	Fam114a2	28	0	1390585	25522	NA	NA	NA
non-CGI	ENSMUSG00000020524	Gria1	5	0	1390585	25522	NA	NA	NA
non-CGI	ENSMUSG00000020525	Ppm1d	179	0	1390585	25522	NA	NA	NA
non-CGI	ENSMUSG00000020526	Znhit3	17	0	1390585	25522	NA	NA	NA
non-CGI	ENSMUSG00000020527	Myo19	181	3	1390585	25522	0.259936	0.999947	FALSE
non-CGI	ENSMUSG00000020528	Prpsap2	20	0	1390585	25522	NA	NA	NA
non-CGI	ENSMUSG00000020530	Ggnbp2	104	0	1390585	25522	NA	NA	NA
non-CGI	ENSMUSG00000020532	Acaca	182	0	1390585	25522	NA	NA	NA
non-CGI	ENSMUSG00000020534	Shmt1	63	0	1390585	25522	NA	NA	NA
non-CGI	ENSMUSG00000020536	Llgl1	51	0	1390585	25522	NA	NA	NA
non-CGI	ENSMUSG00000020537	Drg2	8	0	1390585	25522	NA	NA	NA
non-CGI	ENSMUSG00000020538	Srebf1	101	2	1390585	25522	NA	NA	NA
non-CGI	ENSMUSG00000020541	Tom1l1	6	0	1390585	25522	NA	NA	NA
non-CGI	ENSMUSG00000020542	Myocd	12	8	1390585	25522	5.23775	2.47e-08	TRUE
non-CGI	ENSMUSG00000020544	Cox11	3	0	1390585	25522	NA	NA	NA
non-CGI	ENSMUSG00000020545	Lrrc72	64	0	1390585	25522	NA	NA	NA
non-CGI	ENSMUSG00000020546	Stxbp4	5	0	1390585	25522	NA	NA	NA
non-CGI	ENSMUSG00000020547	Bzw2	36	2	1390585	25522	NA	NA	NA
non-CGI	ENSMUSG00000020548	1700086D15Rik	9	0	1390585	25522	NA	NA	NA
non-CGI	ENSMUSG00000020549	Elac2	15	0	1390585	25522	NA	NA	NA
non-CGI	ENSMUSG00000020553	Pctp	35	0	1390585	25522	NA	NA	NA
non-CGI	ENSMUSG00000020561	Twistnb	101	1	1390585	25522	NA	NA	NA
non-CGI	ENSMUSG00000020562	Efcab10	9	0	1390585	25522	NA	NA	NA
non-CGI	ENSMUSG00000020564	Atxn7l1	328	6	1390585	25522	0.213159	0.999947	FALSE
non-CGI	ENSMUSG00000020566	Atp6v1c2	210	3	1390585	25522	0.0466212	0.999947	FALSE
non-CGI	ENSMUSG00000020570	Sypl	11	0	1390585	25522	NA	NA	NA
non-CGI	ENSMUSG00000020571	Pdia6	79	1	1390585	25522	NA	NA	NA
non-CGI	ENSMUSG00000020572	Nampt	43	0	1390585	25522	NA	NA	NA
non-CGI	ENSMUSG00000020573	Pik3cg	7	0	1390585	25522	NA	NA	NA
non-CGI	ENSMUSG00000020576	Nbas	40	1	1390585	25522	NA	NA	NA
non-CGI	ENSMUSG00000020577	Tspan13	10	0	1390585	25522	NA	NA	NA
non-CGI	ENSMUSG00000020580	Rock2	63	0	1390585	25522	NA	NA	NA
non-CGI	ENSMUSG00000020581	Agr2	7	0	1390585	25522	NA	NA	NA
non-CGI	ENSMUSG00000020583	Matn3	17	0	1390585	25522	NA	NA	NA
non-CGI	ENSMUSG00000020585	Laptm4a	135	0	1390585	25522	NA	NA	NA
non-CGI	ENSMUSG00000020589	Fam49a	11	0	1390585	25522	NA	NA	NA
non-CGI	ENSMUSG00000020590	Snx13	5	0	1390585	25522	NA	NA	NA
non-CGI	ENSMUSG00000020591	Ntsr2	72	1	1390585	25522	NA	NA	NA
non-CGI	ENSMUSG00000020592	Sdc1	17	0	1390585	25522	NA	NA	NA
non-CGI	ENSMUSG00000020593	Lpin1	97	0	1390585	25522	NA	NA	NA
non-CGI	ENSMUSG00000020594	Pum2	96	3	1390585	25522	1.16786	0.999947	FALSE
non-CGI	ENSMUSG00000020598	Nrcam	51	0	1390585	25522	NA	NA	NA
non-CGI	ENSMUSG00000020599	Rgs9	378	0	1390585	25522	NA	NA	NA
non-CGI	ENSMUSG00000020600	Slc7a15	68	0	1390585	25522	NA	NA	NA
non-CGI	ENSMUSG00000020601	Trib2	105	1	1390585	25522	NA	NA	NA
non-CGI	ENSMUSG00000020604	Arsg	52	0	1390585	25522	NA	NA	NA
non-CGI	ENSMUSG00000020605	Hs1bp3	14	0	1390585	25522	NA	NA	NA
non-CGI	ENSMUSG00000020607	Lratd1	2	0	1390585	25522	NA	NA	NA
non-CGI	ENSMUSG00000020608	Smc6	155	3	1390585	25522	0.48233	0.999947	FALSE
non-CGI	ENSMUSG00000020609	Apob	6	0	1390585	25522	NA	NA	NA
non-CGI	ENSMUSG00000020610	Amz2	15	0	1390585	25522	NA	NA	NA
non-CGI	ENSMUSG00000020611	Gna13	351	2	1390585	25522	NA	NA	NA
non-CGI	ENSMUSG00000020612	Prkar1a	6	0	1390585	25522	NA	NA	NA
non-CGI	ENSMUSG00000020614	Fam20a	116	0	1390585	25522	NA	NA	NA
non-CGI	ENSMUSG00000020617	1700012B07Rik	26	2	1390585	25522	NA	NA	NA
non-CGI	ENSMUSG00000020620	Abca8b	3	0	1390585	25522	NA	NA	NA
non-CGI	ENSMUSG00000020621	Rdh14	7	0	1390585	25522	NA	NA	NA
non-CGI	ENSMUSG00000020622	Nt5c1b	2	0	1390585	25522	NA	NA	NA
non-CGI	ENSMUSG00000020623	Map2k6	151	0	1390585	25522	NA	NA	NA
non-CGI	ENSMUSG00000020627	Klhl29	63	0	1390585	25522	NA	NA	NA
non-CGI	ENSMUSG00000020628	Trappc12	161	2	1390585	25522	NA	NA	NA
non-CGI	ENSMUSG00000020629	Adi1	17	0	1390585	25522	NA	NA	NA
non-CGI	ENSMUSG00000020630	Rnaseh1	53	0	1390585	25522	NA	NA	NA
non-CGI	ENSMUSG00000020633	Dcdc2c	0	0	1390585	25522	NA	NA	NA
non-CGI	ENSMUSG00000020634	Ubxn2a	543	7	1390585	25522	-0.319879	0.999947	FALSE
non-CGI	ENSMUSG00000020635	Fkbp1b	21	0	1390585	25522	NA	NA	NA
non-CGI	ENSMUSG00000020636	Allc	2	0	1390585	25522	NA	NA	NA
non-CGI	ENSMUSG00000020638	Cmpk2	5	0	1390585	25522	NA	NA	NA
non-CGI	ENSMUSG00000020639	Pfn4	24	0	1390585	25522	NA	NA	NA
non-CGI	ENSMUSG00000020640	Itsn2	158	1	1390585	25522	NA	NA	NA
non-CGI	ENSMUSG00000020641	Rsad2	7	0	1390585	25522	NA	NA	NA
non-CGI	ENSMUSG00000020642	Rnf144a	7	0	1390585	25522	NA	NA	NA
non-CGI	ENSMUSG00000020644	Id2	190	2	1390585	25522	NA	NA	NA
non-CGI	ENSMUSG00000020646	Mboat2	193	1	1390585	25522	NA	NA	NA
non-CGI	ENSMUSG00000020647	Ncoa1	664	29	1390585	25522	1.29845	0.000633118	TRUE
non-CGI	ENSMUSG00000020648	Dus4l	44	1	1390585	25522	NA	NA	NA
non-CGI	ENSMUSG00000020649	Rrm2	113	2	1390585	25522	NA	NA	NA
non-CGI	ENSMUSG00000020650	Bcap29	45	0	1390585	25522	NA	NA	NA
non-CGI	ENSMUSG00000020651	Slc26a4	38	0	1390585	25522	NA	NA	NA
non-CGI	ENSMUSG00000020652	Cenpo	26	0	1390585	25522	NA	NA	NA
non-CGI	ENSMUSG00000020653	Klf11	16	3	1390585	25522	3.68091	0.0658641	FALSE
non-CGI	ENSMUSG00000020654	Adcy3	118	1	1390585	25522	NA	NA	NA
non-CGI	ENSMUSG00000020656	Grhl1	22	0	1390585	25522	NA	NA	NA
non-CGI	ENSMUSG00000020657	Dnajc27	25	0	1390585	25522	NA	NA	NA
non-CGI	ENSMUSG00000020658	Efr3b	155	1	1390585	25522	NA	NA	NA
non-CGI	ENSMUSG00000020659	Cbll1	18	0	1390585	25522	NA	NA	NA
non-CGI	ENSMUSG00000020660	Pomc	21	0	1390585	25522	NA	NA	NA
non-CGI	ENSMUSG00000020661	Dnmt3a	78	1	1390585	25522	NA	NA	NA
non-CGI	ENSMUSG00000020664	Dld	3	0	1390585	25522	NA	NA	NA
non-CGI	ENSMUSG00000020668	Kif3c	126	2	1390585	25522	NA	NA	NA
non-CGI	ENSMUSG00000020669	Sh3yl1	6	0	1390585	25522	NA	NA	NA
non-CGI	ENSMUSG00000020671	Rab10	130	2	1390585	25522	NA	NA	NA
non-CGI	ENSMUSG00000020672	Sntg2	2	0	1390585	25522	NA	NA	NA
non-CGI	ENSMUSG00000020673	Tpo	65	0	1390585	25522	NA	NA	NA
non-CGI	ENSMUSG00000020674	Pxdn	6	0	1390585	25522	NA	NA	NA
non-CGI	ENSMUSG00000020676	Ccl11	0	0	1390585	25522	NA	NA	NA
non-CGI	ENSMUSG00000020677	Ddx52	11	0	1390585	25522	NA	NA	NA
non-CGI	ENSMUSG00000020679	Hnf1b	132	3	1390585	25522	0.712488	0.999947	FALSE
non-CGI	ENSMUSG00000020680	Taf15	30	0	1390585	25522	NA	NA	NA
non-CGI	ENSMUSG00000020681	Ace	95	0	1390585	25522	NA	NA	NA
non-CGI	ENSMUSG00000020682	Mmp28	34	2	1390585	25522	NA	NA	NA
non-CGI	ENSMUSG00000020684	Rasl10b	12	0	1390585	25522	NA	NA	NA
non-CGI	ENSMUSG00000020686	Gas2l2	1	0	1390585	25522	NA	NA	NA
non-CGI	ENSMUSG00000020687	Cdc27	155	2	1390585	25522	NA	NA	NA
non-CGI	ENSMUSG00000020689	Itgb3	156	3	1390585	25522	0.473112	0.999947	FALSE
non-CGI	ENSMUSG00000020691	Mettl2	1	1	1390585	25522	NA	NA	NA
non-CGI	ENSMUSG00000020692	Nle1	114	2	1390585	25522	NA	NA	NA
non-CGI	ENSMUSG00000020694	Tlk2	116	15	1390585	25522	2.89836	3.72e-07	TRUE
non-CGI	ENSMUSG00000020695	Mrc2	67	2	1390585	25522	NA	NA	NA
non-CGI	ENSMUSG00000020696	Rffl	95	1	1390585	25522	NA	NA	NA
non-CGI	ENSMUSG00000020697	Lig3	40	0	1390585	25522	NA	NA	NA
non-CGI	ENSMUSG00000020698	Cct6b	34	0	1390585	25522	NA	NA	NA
non-CGI	ENSMUSG00000020700	Map3k3	11	0	1390585	25522	NA	NA	NA
non-CGI	ENSMUSG00000020701	Tmem132e	17	0	1390585	25522	NA	NA	NA
non-CGI	ENSMUSG00000020702	Ccl1	27	0	1390585	25522	NA	NA	NA
non-CGI	ENSMUSG00000020703	5530401A14Rik	38	0	1390585	25522	NA	NA	NA
non-CGI	ENSMUSG00000020704	Asic2	58	0	1390585	25522	NA	NA	NA
non-CGI	ENSMUSG00000020705	Ddx42	45	1	1390585	25522	NA	NA	NA
non-CGI	ENSMUSG00000020706	Ftsj3	4	0	1390585	25522	NA	NA	NA
non-CGI	ENSMUSG00000020707	Rnf135	34	0	1390585	25522	NA	NA	NA
non-CGI	ENSMUSG00000020708	Psmc5	7	0	1390585	25522	NA	NA	NA
non-CGI	ENSMUSG00000020709	Adap2	148	3	1390585	25522	0.548565	0.999947	FALSE
non-CGI	ENSMUSG00000020712	Tcam1	23	0	1390585	25522	NA	NA	NA
non-CGI	ENSMUSG00000020713	Gh	8	0	1390585	25522	NA	NA	NA
non-CGI	ENSMUSG00000020715	Ern1	28	0	1390585	25522	NA	NA	NA
non-CGI	ENSMUSG00000020716	Nf1	167	3	1390585	25522	0.375427	0.999947	FALSE
non-CGI	ENSMUSG00000020717	Pecam1	448	4	1390585	25522	-0.721131	0.999947	FALSE
non-CGI	ENSMUSG00000020718	Polg2	2	0	1390585	25522	NA	NA	NA
non-CGI	ENSMUSG00000020719	Ddx5	4	0	1390585	25522	NA	NA	NA
non-CGI	ENSMUSG00000020720	Psmd12	752	7	1390585	25522	-0.78914	0.999947	FALSE
non-CGI	ENSMUSG00000020721	Helz	502	3	1390585	25522	-1.2071	0.999947	FALSE
non-CGI	ENSMUSG00000020722	Cacng1	3	0	1390585	25522	NA	NA	NA
non-CGI	ENSMUSG00000020723	Cacng4	3	0	1390585	25522	NA	NA	NA
non-CGI	ENSMUSG00000020728	Cep112	12	0	1390585	25522	NA	NA	NA
non-CGI	ENSMUSG00000020732	Rab37	356	1	1390585	25522	NA	NA	NA
non-CGI	ENSMUSG00000020733	Slc9a3r1	22	0	1390585	25522	NA	NA	NA
non-CGI	ENSMUSG00000020734	Grin2c	1	0	1390585	25522	NA	NA	NA
non-CGI	ENSMUSG00000020736	Nt5c	5	0	1390585	25522	NA	NA	NA
non-CGI	ENSMUSG00000020737	Jpt1	60	0	1390585	25522	NA	NA	NA
non-CGI	ENSMUSG00000020738	Sumo2	100	1	1390585	25522	NA	NA	NA
non-CGI	ENSMUSG00000020739	Nup85	142	0	1390585	25522	NA	NA	NA
non-CGI	ENSMUSG00000020740	Gga3	8	0	1390585	25522	NA	NA	NA
non-CGI	ENSMUSG00000020741	Cluh	27	2	1390585	25522	NA	NA	NA
non-CGI	ENSMUSG00000020743	Mif4gd	18	1	1390585	25522	NA	NA	NA
non-CGI	ENSMUSG00000020744	Slc25a19	154	0	1390585	25522	NA	NA	NA
non-CGI	ENSMUSG00000020745	Pafah1b1	141	0	1390585	25522	NA	NA	NA
non-CGI	ENSMUSG00000020747	Tmem94	197	1	1390585	25522	NA	NA	NA
non-CGI	ENSMUSG00000020752	Recql5	189	2	1390585	25522	NA	NA	NA
non-CGI	ENSMUSG00000020755	Sap30bp	114	1	1390585	25522	NA	NA	NA
non-CGI	ENSMUSG00000020758	Itgb4	96	2	1390585	25522	NA	NA	NA
non-CGI	ENSMUSG00000020766	Galk1	8	0	1390585	25522	NA	NA	NA
non-CGI	ENSMUSG00000020770	Unk	48	0	1390585	25522	NA	NA	NA
non-CGI	ENSMUSG00000020773	Trim47	7	0	1390585	25522	NA	NA	NA
non-CGI	ENSMUSG00000020774	Aspa	44	1	1390585	25522	NA	NA	NA
non-CGI	ENSMUSG00000020775	Mrpl38	18	0	1390585	25522	NA	NA	NA
non-CGI	ENSMUSG00000020776	Fbf1	15	0	1390585	25522	NA	NA	NA
non-CGI	ENSMUSG00000020777	Acox1	30	1	1390585	25522	NA	NA	NA
non-CGI	ENSMUSG00000020778	Ten1	228	4	1390585	25522	0.250462	0.999947	FALSE
non-CGI	ENSMUSG00000020780	Srp68	45	0	1390585	25522	NA	NA	NA
non-CGI	ENSMUSG00000020781	Tsen54	3	0	1390585	25522	NA	NA	NA
non-CGI	ENSMUSG00000020782	Llgl2	232	1	1390585	25522	NA	NA	NA
non-CGI	ENSMUSG00000020783	Ncbp3	12	0	1390585	25522	NA	NA	NA
non-CGI	ENSMUSG00000020785	Camkk1	2	0	1390585	25522	NA	NA	NA
non-CGI	ENSMUSG00000020787	P2rx1	7	0	1390585	25522	NA	NA	NA
non-CGI	ENSMUSG00000020788	Atp2a3	111	0	1390585	25522	NA	NA	NA
non-CGI	ENSMUSG00000020790	Ankfy1	7	0	1390585	25522	NA	NA	NA
non-CGI	ENSMUSG00000020792	Exoc7	121	1	1390585	25522	NA	NA	NA
non-CGI	ENSMUSG00000020793	Galr2	75	1	1390585	25522	NA	NA	NA
non-CGI	ENSMUSG00000020794	Ube2g1	175	1	1390585	25522	NA	NA	NA
non-CGI	ENSMUSG00000020798	Spns3	177	2	1390585	25522	NA	NA	NA
non-CGI	ENSMUSG00000020799	Tekt1	13	0	1390585	25522	NA	NA	NA
non-CGI	ENSMUSG00000020801	Med31	16	0	1390585	25522	NA	NA	NA
non-CGI	ENSMUSG00000020802	Ube2o	44	0	1390585	25522	NA	NA	NA
non-CGI	ENSMUSG00000020803	Txndc17	18	0	1390585	25522	NA	NA	NA
non-CGI	ENSMUSG00000020804	Aanat	17	0	1390585	25522	NA	NA	NA
non-CGI	ENSMUSG00000020805	Slc13a5	299	4	1390585	25522	-0.139223	0.999947	FALSE
non-CGI	ENSMUSG00000020806	Rhbdf2	20	1	1390585	25522	NA	NA	NA
non-CGI	ENSMUSG00000020807	4933427D14Rik	5	0	1390585	25522	NA	NA	NA
non-CGI	ENSMUSG00000020808	Pimreg	9	0	1390585	25522	NA	NA	NA
non-CGI	ENSMUSG00000020810	Cygb	56	0	1390585	25522	NA	NA	NA
non-CGI	ENSMUSG00000020811	Wscd1	39	0	1390585	25522	NA	NA	NA
non-CGI	ENSMUSG00000020814	Mxra7	27	0	1390585	25522	NA	NA	NA
non-CGI	ENSMUSG00000020817	Rabep1	18	0	1390585	25522	NA	NA	NA
non-CGI	ENSMUSG00000020818	Mfsd11	14	0	1390585	25522	NA	NA	NA
non-CGI	ENSMUSG00000020821	Kif1c	50	0	1390585	25522	NA	NA	NA
non-CGI	ENSMUSG00000020823	Sec14l1	766	7	1390585	25522	-0.815731	0.999947	FALSE
non-CGI	ENSMUSG00000020826	Nos2	9	1	1390585	25522	NA	NA	NA
non-CGI	ENSMUSG00000020827	Mink1	23	0	1390585	25522	NA	NA	NA
non-CGI	ENSMUSG00000020828	Pld2	6	0	1390585	25522	NA	NA	NA
non-CGI	ENSMUSG00000020829	Slc46a1	377	4	1390585	25522	-0.472728	0.999947	FALSE
non-CGI	ENSMUSG00000020830	Vmo1	12	0	1390585	25522	NA	NA	NA
non-CGI	ENSMUSG00000020831	0610010K14Rik	12	0	1390585	25522	NA	NA	NA
non-CGI	ENSMUSG00000020832	Eral1	43	0	1390585	25522	NA	NA	NA
non-CGI	ENSMUSG00000020834	Dhrs13	1	0	1390585	25522	NA	NA	NA
non-CGI	ENSMUSG00000020836	Coro6	47	0	1390585	25522	NA	NA	NA
non-CGI	ENSMUSG00000020838	Slc6a4	5	0	1390585	25522	NA	NA	NA
non-CGI	ENSMUSG00000020839	Tmigd1	27	0	1390585	25522	NA	NA	NA
non-CGI	ENSMUSG00000020840	Blmh	22	1	1390585	25522	NA	NA	NA
non-CGI	ENSMUSG00000020841	Cpd	43	0	1390585	25522	NA	NA	NA
non-CGI	ENSMUSG00000020843	Timm22	253	3	1390585	25522	-0.221026	0.999947	FALSE
non-CGI	ENSMUSG00000020844	Nxn	246	2	1390585	25522	NA	NA	NA
non-CGI	ENSMUSG00000020846	Rflnb	5	1	1390585	25522	NA	NA	NA
non-CGI	ENSMUSG00000020847	Rph3al	80	0	1390585	25522	NA	NA	NA
non-CGI	ENSMUSG00000020848	Doc2b	26	0	1390585	25522	NA	NA	NA
non-CGI	ENSMUSG00000020849	Ywhae	76	1	1390585	25522	NA	NA	NA
non-CGI	ENSMUSG00000020850	Prpf8	22	0	1390585	25522	NA	NA	NA
non-CGI	ENSMUSG00000020857	Nme2	10	0	1390585	25522	NA	NA	NA
non-CGI	ENSMUSG00000020859	Spag9	224	3	1390585	25522	-0.0460927	0.999947	FALSE
non-CGI	ENSMUSG00000020863	Luc7l3	25	0	1390585	25522	NA	NA	NA
non-CGI	ENSMUSG00000020864	Ankrd40	40	0	1390585	25522	NA	NA	NA
non-CGI	ENSMUSG00000020865	Abcc3	9	0	1390585	25522	NA	NA	NA
non-CGI	ENSMUSG00000020866	Cacna1g	7	0	1390585	25522	NA	NA	NA
non-CGI	ENSMUSG00000020867	Spata20	1	0	1390585	25522	NA	NA	NA
non-CGI	ENSMUSG00000020868	Xylt2	2	0	1390585	25522	NA	NA	NA
non-CGI	ENSMUSG00000020869	Lrrc59	152	1	1390585	25522	NA	NA	NA
non-CGI	ENSMUSG00000020871	Dlx4	86	0	1390585	25522	NA	NA	NA
non-CGI	ENSMUSG00000020872	Tac4	57	1	1390585	25522	NA	NA	NA
non-CGI	ENSMUSG00000020873	Slc35b1	2	0	1390585	25522	NA	NA	NA
non-CGI	ENSMUSG00000020875	Hoxb9	57	2	1390585	25522	NA	NA	NA
non-CGI	ENSMUSG00000020876	Snx11	139	1	1390585	25522	NA	NA	NA
non-CGI	ENSMUSG00000020877	Scrn2	12	0	1390585	25522	NA	NA	NA
non-CGI	ENSMUSG00000020878	Lrrc46	273	0	1390585	25522	NA	NA	NA
non-CGI	ENSMUSG00000020882	Cacnb1	29	0	1390585	25522	NA	NA	NA
non-CGI	ENSMUSG00000020883	Fbxl20	16	0	1390585	25522	NA	NA	NA
non-CGI	ENSMUSG00000020884	Asgr1	0	0	1390585	25522	NA	NA	NA
non-CGI	ENSMUSG00000020886	Dlg4	10	0	1390585	25522	NA	NA	NA
non-CGI	ENSMUSG00000020888	Dvl2	11	0	1390585	25522	NA	NA	NA
non-CGI	ENSMUSG00000020889	Nr1d1	361	6	1390585	25522	0.0752657	0.999947	FALSE
non-CGI	ENSMUSG00000020890	Gucy2e	13	0	1390585	25522	NA	NA	NA
non-CGI	ENSMUSG00000020891	Alox8	2	0	1390585	25522	NA	NA	NA
non-CGI	ENSMUSG00000020892	Aloxe3	55	0	1390585	25522	NA	NA	NA
non-CGI	ENSMUSG00000020893	Per1	6	0	1390585	25522	NA	NA	NA
non-CGI	ENSMUSG00000020894	Vamp2	28	0	1390585	25522	NA	NA	NA
non-CGI	ENSMUSG00000020895	Tmem107	32	0	1390585	25522	NA	NA	NA
non-CGI	ENSMUSG00000020897	Aurkb	29	0	1390585	25522	NA	NA	NA
non-CGI	ENSMUSG00000020898	Ctc1	103	1	1390585	25522	NA	NA	NA
non-CGI	ENSMUSG00000020899	Pfas	228	4	1390585	25522	0.250462	0.999947	FALSE
non-CGI	ENSMUSG00000020900	Myh10	54	1	1390585	25522	NA	NA	NA
non-CGI	ENSMUSG00000020901	Pik3r5	111	1	1390585	25522	NA	NA	NA
non-CGI	ENSMUSG00000020902	Ntn1	168	1	1390585	25522	NA	NA	NA
non-CGI	ENSMUSG00000020903	Stx8	59	2	1390585	25522	NA	NA	NA
non-CGI	ENSMUSG00000020904	Cfap52	50	1	1390585	25522	NA	NA	NA
non-CGI	ENSMUSG00000020905	Usp43	5	0	1390585	25522	NA	NA	NA
non-CGI	ENSMUSG00000020907	Rcvrn	0	0	1390585	25522	NA	NA	NA
non-CGI	ENSMUSG00000020908	Myh3	2	0	1390585	25522	NA	NA	NA
non-CGI	ENSMUSG00000020910	Adprm	16	0	1390585	25522	NA	NA	NA
non-CGI	ENSMUSG00000020911	Krt19	5	0	1390585	25522	NA	NA	NA
non-CGI	ENSMUSG00000020912	Krt12	0	0	1390585	25522	NA	NA	NA
non-CGI	ENSMUSG00000020913	Krt24	0	0	1390585	25522	NA	NA	NA
non-CGI	ENSMUSG00000020914	Top2a	70	0	1390585	25522	NA	NA	NA
non-CGI	ENSMUSG00000020916	Krt36	0	0	1390585	25522	NA	NA	NA
non-CGI	ENSMUSG00000020917	Acly	228	3	1390585	25522	-0.0715195	0.999947	FALSE
non-CGI	ENSMUSG00000020918	Kat2a	22	0	1390585	25522	NA	NA	NA
non-CGI	ENSMUSG00000020919	Stat5b	14	0	1390585	25522	NA	NA	NA
non-CGI	ENSMUSG00000020921	Tmem101	8	1	1390585	25522	NA	NA	NA
non-CGI	ENSMUSG00000020922	Lsm12	21	0	1390585	25522	NA	NA	NA
non-CGI	ENSMUSG00000020923	Ubtf	453	7	1390585	25522	-0.0588715	0.999947	FALSE
non-CGI	ENSMUSG00000020925	Ccdc43	322	2	1390585	25522	NA	NA	NA
non-CGI	ENSMUSG00000020926	Adam11	320	2	1390585	25522	NA	NA	NA
non-CGI	ENSMUSG00000020928	Higd1b	44	1	1390585	25522	NA	NA	NA
non-CGI	ENSMUSG00000020929	Eftud2	4	0	1390585	25522	NA	NA	NA
non-CGI	ENSMUSG00000020930	Ccdc103	6	0	1390585	25522	NA	NA	NA
non-CGI	ENSMUSG00000020932	Gfap	3	0	1390585	25522	NA	NA	NA
non-CGI	ENSMUSG00000020935	Dcakd	127	0	1390585	25522	NA	NA	NA
non-CGI	ENSMUSG00000020936	Nmt1	149	1	1390585	25522	NA	NA	NA
non-CGI	ENSMUSG00000020937	Plcd3	350	2	1390585	25522	NA	NA	NA
non-CGI	ENSMUSG00000020940	Efcab15	1	0	1390585	25522	NA	NA	NA
non-CGI	ENSMUSG00000020941	Map3k14	65	1	1390585	25522	NA	NA	NA
non-CGI	ENSMUSG00000020945	Lyzl6	0	0	1390585	25522	NA	NA	NA
non-CGI	ENSMUSG00000020946	Gosr2	22	0	1390585	25522	NA	NA	NA
non-CGI	ENSMUSG00000020948	Klhl28	11	0	1390585	25522	NA	NA	NA
non-CGI	ENSMUSG00000020949	Fkbp3	224	3	1390585	25522	-0.0460927	0.999947	FALSE
non-CGI	ENSMUSG00000020950	Foxg1	5	0	1390585	25522	NA	NA	NA
non-CGI	ENSMUSG00000020952	Scfd1	11	0	1390585	25522	NA	NA	NA
non-CGI	ENSMUSG00000020953	Coch	12	0	1390585	25522	NA	NA	NA
non-CGI	ENSMUSG00000020954	Strn3	189	2	1390585	25522	NA	NA	NA
non-CGI	ENSMUSG00000020955	Ap4s1	197	0	1390585	25522	NA	NA	NA
non-CGI	ENSMUSG00000020956	Dtd2	4	0	1390585	25522	NA	NA	NA
non-CGI	ENSMUSG00000020961	Ston2	66	0	1390585	25522	NA	NA	NA
non-CGI	ENSMUSG00000020962	Gtf2a1	123	2	1390585	25522	NA	NA	NA
non-CGI	ENSMUSG00000020963	Tshr	19	0	1390585	25522	NA	NA	NA
non-CGI	ENSMUSG00000020964	Sel1l	4	0	1390585	25522	NA	NA	NA
non-CGI	ENSMUSG00000020973	Dnaaf2	0	0	1390585	25522	NA	NA	NA
non-CGI	ENSMUSG00000020974	Pole2	70	1	1390585	25522	NA	NA	NA
non-CGI	ENSMUSG00000020978	Klhdc2	10	0	1390585	25522	NA	NA	NA
non-CGI	ENSMUSG00000020982	Nemf	151	2	1390585	25522	NA	NA	NA
non-CGI	ENSMUSG00000020986	Sec23a	56	1	1390585	25522	NA	NA	NA
non-CGI	ENSMUSG00000020988	L2hgdh	25	1	1390585	25522	NA	NA	NA
non-CGI	ENSMUSG00000020990	Cdkl1	26	0	1390585	25522	NA	NA	NA
non-CGI	ENSMUSG00000020993	Trappc6b	97	0	1390585	25522	NA	NA	NA
non-CGI	ENSMUSG00000020994	Pnn	53	0	1390585	25522	NA	NA	NA
non-CGI	ENSMUSG00000021000	Mia2	64	1	1390585	25522	NA	NA	NA
non-CGI	ENSMUSG00000021003	Galc	3	0	1390585	25522	NA	NA	NA
non-CGI	ENSMUSG00000021007	Spata7	16	0	1390585	25522	NA	NA	NA
non-CGI	ENSMUSG00000021009	Ptpn21	72	0	1390585	25522	NA	NA	NA
non-CGI	ENSMUSG00000021010	Npas3	37	0	1390585	25522	NA	NA	NA
non-CGI	ENSMUSG00000021012	Zc3h14	87	1	1390585	25522	NA	NA	NA
non-CGI	ENSMUSG00000021013	Ttc8	18	0	1390585	25522	NA	NA	NA
non-CGI	ENSMUSG00000021018	Polr2h	37	0	1390585	25522	NA	NA	NA
non-CGI	ENSMUSG00000021022	Ppp2r3c	354	4	1390585	25522	-0.382137	0.999947	FALSE
non-CGI	ENSMUSG00000021023	Prorp	107	0	1390585	25522	NA	NA	NA
non-CGI	ENSMUSG00000021024	Psma6	30	0	1390585	25522	NA	NA	NA
non-CGI	ENSMUSG00000021025	Nfkbia	163	5	1390585	25522	0.995274	0.999947	FALSE
non-CGI	ENSMUSG00000021027	Ralgapa1	77	2	1390585	25522	NA	NA	NA
non-CGI	ENSMUSG00000021028	Mbip	12	0	1390585	25522	NA	NA	NA
non-CGI	ENSMUSG00000021032	Ngb	1	0	1390585	25522	NA	NA	NA
non-CGI	ENSMUSG00000021033	Gstz1	7	0	1390585	25522	NA	NA	NA
non-CGI	ENSMUSG00000021036	Sptlc2	481	4	1390585	25522	-0.823484	0.999947	FALSE
non-CGI	ENSMUSG00000021037	Ahsa1	26	0	1390585	25522	NA	NA	NA
non-CGI	ENSMUSG00000021038	Vipas39	26	1	1390585	25522	NA	NA	NA
non-CGI	ENSMUSG00000021039	Snw1	20	0	1390585	25522	NA	NA	NA
non-CGI	ENSMUSG00000021040	Slirp	509	4	1390585	25522	-0.904977	0.999947	FALSE
non-CGI	ENSMUSG00000021044	Adck1	17	0	1390585	25522	NA	NA	NA
non-CGI	ENSMUSG00000021047	Nova1	12	0	1390585	25522	NA	NA	NA
non-CGI	ENSMUSG00000021048	Mthfd1	235	2	1390585	25522	NA	NA	NA
non-CGI	ENSMUSG00000021051	Ppp2r5e	139	0	1390585	25522	NA	NA	NA
non-CGI	ENSMUSG00000021054	Sgpp1	124	1	1390585	25522	NA	NA	NA
non-CGI	ENSMUSG00000021055	Esr2	0	0	1390585	25522	NA	NA	NA
non-CGI	ENSMUSG00000021056	Tex21	175	1	1390585	25522	NA	NA	NA
non-CGI	ENSMUSG00000021057	Akap5	0	0	1390585	25522	NA	NA	NA
non-CGI	ENSMUSG00000021061	Sptb	19	0	1390585	25522	NA	NA	NA
non-CGI	ENSMUSG00000021062	Rab15	600	7	1390585	25522	-0.463697	0.999947	FALSE
non-CGI	ENSMUSG00000021065	Fut8	49	0	1390585	25522	NA	NA	NA
non-CGI	ENSMUSG00000021066	Atl1	140	0	1390585	25522	NA	NA	NA
non-CGI	ENSMUSG00000021067	Sav1	6	1	1390585	25522	NA	NA	NA
non-CGI	ENSMUSG00000021068	Nin	10	0	1390585	25522	NA	NA	NA
non-CGI	ENSMUSG00000021069	Pygl	1	0	1390585	25522	NA	NA	NA
non-CGI	ENSMUSG00000021070	Bdkrb2	118	0	1390585	25522	NA	NA	NA
non-CGI	ENSMUSG00000021071	Trim9	14	0	1390585	25522	NA	NA	NA
non-CGI	ENSMUSG00000021072	Tmx1	15	0	1390585	25522	NA	NA	NA
non-CGI	ENSMUSG00000021076	Actr10	7	0	1390585	25522	NA	NA	NA
non-CGI	ENSMUSG00000021078	Tomm20l	3	0	1390585	25522	NA	NA	NA
non-CGI	ENSMUSG00000021079	Timm9	37	1	1390585	25522	NA	NA	NA
non-CGI	ENSMUSG00000021081	Serpina1f	0	0	1390585	25522	NA	NA	NA
non-CGI	ENSMUSG00000021086	Ccdc175	11	1	1390585	25522	NA	NA	NA
non-CGI	ENSMUSG00000021087	Rtn1	30	0	1390585	25522	NA	NA	NA
non-CGI	ENSMUSG00000021090	Lrrc9	34	0	1390585	25522	NA	NA	NA
non-CGI	ENSMUSG00000021091	Serpina3n	0	0	1390585	25522	NA	NA	NA
non-CGI	ENSMUSG00000021094	Dhrs7	560	3	1390585	25522	-1.36462	0.999947	FALSE
non-CGI	ENSMUSG00000021095	Gsc	200	4	1390585	25522	0.438644	0.999947	FALSE
non-CGI	ENSMUSG00000021096	Ppm1a	615	9	1390585	25522	-0.177237	0.999947	FALSE
non-CGI	ENSMUSG00000021097	Clmn	36	0	1390585	25522	NA	NA	NA
non-CGI	ENSMUSG00000021098	4930447C04Rik	78	0	1390585	25522	NA	NA	NA
non-CGI	ENSMUSG00000021099	Six6	32	0	1390585	25522	NA	NA	NA
non-CGI	ENSMUSG00000021102	Glrx5	68	0	1390585	25522	NA	NA	NA
non-CGI	ENSMUSG00000021103	Mnat1	747	8	1390585	25522	-0.609541	0.999947	FALSE
non-CGI	ENSMUSG00000021108	Prkch	70	1	1390585	25522	NA	NA	NA
non-CGI	ENSMUSG00000021109	Hif1a	17	0	1390585	25522	NA	NA	NA
non-CGI	ENSMUSG00000021111	Papola	40	0	1390585	25522	NA	NA	NA
non-CGI	ENSMUSG00000021112	Mpp5	2	0	1390585	25522	NA	NA	NA
non-CGI	ENSMUSG00000021113	Snapc1	1	0	1390585	25522	NA	NA	NA
non-CGI	ENSMUSG00000021114	Atp6v1d	9	0	1390585	25522	NA	NA	NA
non-CGI	ENSMUSG00000021115	Vrk1	67	0	1390585	25522	NA	NA	NA
non-CGI	ENSMUSG00000021116	Eif2s1	20	0	1390585	25522	NA	NA	NA
non-CGI	ENSMUSG00000021118	Plek2	15	0	1390585	25522	NA	NA	NA
non-CGI	ENSMUSG00000021120	Pigh	5	1	1390585	25522	NA	NA	NA
non-CGI	ENSMUSG00000021123	Rdh12	5	0	1390585	25522	NA	NA	NA
non-CGI	ENSMUSG00000021124	Vti1b	2	0	1390585	25522	NA	NA	NA
non-CGI	ENSMUSG00000021125	Arg2	8	0	1390585	25522	NA	NA	NA
non-CGI	ENSMUSG00000021127	Zfp36l1	82	2	1390585	25522	NA	NA	NA
non-CGI	ENSMUSG00000021130	Galnt16	103	1	1390585	25522	NA	NA	NA
non-CGI	ENSMUSG00000021131	Erh	67	2	1390585	25522	NA	NA	NA
non-CGI	ENSMUSG00000021133	Susd6	135	0	1390585	25522	NA	NA	NA
non-CGI	ENSMUSG00000021134	Srsf5	407	5	1390585	25522	-0.319851	0.999947	FALSE
non-CGI	ENSMUSG00000021135	Slc10a1	45	0	1390585	25522	NA	NA	NA
non-CGI	ENSMUSG00000021136	Smoc1	34	0	1390585	25522	NA	NA	NA
non-CGI	ENSMUSG00000021139	Gm20498	23	0	1390585	25522	NA	NA	NA
non-CGI	ENSMUSG00000021140	Pcnx	39	1	1390585	25522	NA	NA	NA
non-CGI	ENSMUSG00000021143	Pacs2	11	0	1390585	25522	NA	NA	NA
non-CGI	ENSMUSG00000021144	Mta1	147	1	1390585	25522	NA	NA	NA
non-CGI	ENSMUSG00000021147	Wdr37	37	0	1390585	25522	NA	NA	NA
non-CGI	ENSMUSG00000021148	Gm9745	1	0	1390585	25522	NA	NA	NA
non-CGI	ENSMUSG00000021149	Gtpbp4	65	1	1390585	25522	NA	NA	NA
non-CGI	ENSMUSG00000021156	Zmynd11	31	0	1390585	25522	NA	NA	NA
non-CGI	ENSMUSG00000021171	Esyt2	15	0	1390585	25522	NA	NA	NA
non-CGI	ENSMUSG00000021175	Cdca7l	9	0	1390585	25522	NA	NA	NA
non-CGI	ENSMUSG00000021176	Efcab11	71	0	1390585	25522	NA	NA	NA
non-CGI	ENSMUSG00000021177	Tdp1	54	0	1390585	25522	NA	NA	NA
non-CGI	ENSMUSG00000021178	Psmc1	45	0	1390585	25522	NA	NA	NA
non-CGI	ENSMUSG00000021179	Nrde2	162	1	1390585	25522	NA	NA	NA
non-CGI	ENSMUSG00000021180	Rps6ka5	132	2	1390585	25522	NA	NA	NA
non-CGI	ENSMUSG00000021182	Ccdc88c	289	4	1390585	25522	-0.0903035	0.999947	FALSE
non-CGI	ENSMUSG00000021185	Dglucy	146	2	1390585	25522	NA	NA	NA
non-CGI	ENSMUSG00000021186	Fbln5	20	0	1390585	25522	NA	NA	NA
non-CGI	ENSMUSG00000021187	Tc2n	2	0	1390585	25522	NA	NA	NA
non-CGI	ENSMUSG00000021188	Trip11	19	0	1390585	25522	NA	NA	NA
non-CGI	ENSMUSG00000021189	Atxn3	18	1	1390585	25522	NA	NA	NA
non-CGI	ENSMUSG00000021190	Lgmn	107	1	1390585	25522	NA	NA	NA
non-CGI	ENSMUSG00000021192	Golga5	50	1	1390585	25522	NA	NA	NA
non-CGI	ENSMUSG00000021193	Pitrm1	27	1	1390585	25522	NA	NA	NA
non-CGI	ENSMUSG00000021194	Chga	61	0	1390585	25522	NA	NA	NA
non-CGI	ENSMUSG00000021196	Pfkp	103	0	1390585	25522	NA	NA	NA
non-CGI	ENSMUSG00000021198	Unc79	3	0	1390585	25522	NA	NA	NA
non-CGI	ENSMUSG00000021200	Asb2	11	0	1390585	25522	NA	NA	NA
non-CGI	ENSMUSG00000021203	Otub2	5	0	1390585	25522	NA	NA	NA
non-CGI	ENSMUSG00000021207	Akr1c21	10	0	1390585	25522	NA	NA	NA
non-CGI	ENSMUSG00000021208	Ifi27l2b	5	0	1390585	25522	NA	NA	NA
non-CGI	ENSMUSG00000021209	Ppp4r4	9	1	1390585	25522	NA	NA	NA
non-CGI	ENSMUSG00000021210	Akr1c6	12	0	1390585	25522	NA	NA	NA
non-CGI	ENSMUSG00000021211	Akr1c12	8	0	1390585	25522	NA	NA	NA
non-CGI	ENSMUSG00000021213	Akr1c13	61	0	1390585	25522	NA	NA	NA
non-CGI	ENSMUSG00000021214	Akr1c18	85	1	1390585	25522	NA	NA	NA
non-CGI	ENSMUSG00000021215	Net1	34	1	1390585	25522	NA	NA	NA
non-CGI	ENSMUSG00000021216	Tubal3	190	2	1390585	25522	NA	NA	NA
non-CGI	ENSMUSG00000021217	Tshz3	33	1	1390585	25522	NA	NA	NA
non-CGI	ENSMUSG00000021218	Gdi2	108	5	1390585	25522	1.58467	0.567163	FALSE
non-CGI	ENSMUSG00000021219	Rgs6	68	3	1390585	25522	1.6593	0.992894	FALSE
non-CGI	ENSMUSG00000021221	Dpf3	303	6	1390585	25522	0.3272	0.999947	FALSE
non-CGI	ENSMUSG00000021222	Dcaf4	290	2	1390585	25522	NA	NA	NA
non-CGI	ENSMUSG00000021223	Papln	10	0	1390585	25522	NA	NA	NA
non-CGI	ENSMUSG00000021224	Numb	46	0	1390585	25522	NA	NA	NA
non-CGI	ENSMUSG00000021226	Acot2	65	1	1390585	25522	NA	NA	NA
non-CGI	ENSMUSG00000021228	Acot3	18	0	1390585	25522	NA	NA	NA
non-CGI	ENSMUSG00000021234	Fam161b	19	0	1390585	25522	NA	NA	NA
non-CGI	ENSMUSG00000021235	Coq6	12	0	1390585	25522	NA	NA	NA
non-CGI	ENSMUSG00000021236	Entpd5	23	1	1390585	25522	NA	NA	NA
non-CGI	ENSMUSG00000021238	Aldh6a1	113	0	1390585	25522	NA	NA	NA
non-CGI	ENSMUSG00000021239	Vsx2	142	2	1390585	25522	NA	NA	NA
non-CGI	ENSMUSG00000021240	Abcd4	11	0	1390585	25522	NA	NA	NA
non-CGI	ENSMUSG00000021241	Isca2	37	0	1390585	25522	NA	NA	NA
non-CGI	ENSMUSG00000021242	Npc2	26	1	1390585	25522	NA	NA	NA
non-CGI	ENSMUSG00000021243	Fcf1	23	0	1390585	25522	NA	NA	NA
non-CGI	ENSMUSG00000021244	Ylpm1	19	0	1390585	25522	NA	NA	NA
non-CGI	ENSMUSG00000021245	Mlh3	64	0	1390585	25522	NA	NA	NA
non-CGI	ENSMUSG00000021248	Tmed10	81	0	1390585	25522	NA	NA	NA
non-CGI	ENSMUSG00000021250	Fos	55	1	1390585	25522	NA	NA	NA
non-CGI	ENSMUSG00000021252	Erg28	29	0	1390585	25522	NA	NA	NA
non-CGI	ENSMUSG00000021253	Tgfb3	259	1	1390585	25522	NA	NA	NA
non-CGI	ENSMUSG00000021254	Gpatch2l	78	0	1390585	25522	NA	NA	NA
non-CGI	ENSMUSG00000021255	Esrrb	545	15	1390585	25522	0.675257	0.78254	FALSE
non-CGI	ENSMUSG00000021256	Vash1	18	1	1390585	25522	NA	NA	NA
non-CGI	ENSMUSG00000021257	Angel1	1405	16	1390585	25522	-0.602721	0.999947	FALSE
non-CGI	ENSMUSG00000021258	Ccnk	50	1	1390585	25522	NA	NA	NA
non-CGI	ENSMUSG00000021259	Cyp46a1	2	0	1390585	25522	NA	NA	NA
non-CGI	ENSMUSG00000021260	Hhipl1	63	0	1390585	25522	NA	NA	NA
non-CGI	ENSMUSG00000021262	Evl	25	0	1390585	25522	NA	NA	NA
non-CGI	ENSMUSG00000021263	Degs2	158	4	1390585	25522	0.776853	0.999947	FALSE
non-CGI	ENSMUSG00000021264	Yy1	128	4	1390585	25522	1.07855	0.999947	FALSE
non-CGI	ENSMUSG00000021265	Slc25a29	3	0	1390585	25522	NA	NA	NA
non-CGI	ENSMUSG00000021266	Wars	47	0	1390585	25522	NA	NA	NA
non-CGI	ENSMUSG00000021270	Hsp90aa1	362	1	1390585	25522	NA	NA	NA
non-CGI	ENSMUSG00000021271	Zfp839	259	4	1390585	25522	0.0673026	0.999947	FALSE
non-CGI	ENSMUSG00000021273	Fdft1	58	1	1390585	25522	NA	NA	NA
non-CGI	ENSMUSG00000021275	Tecpr2	100	0	1390585	25522	NA	NA	NA
non-CGI	ENSMUSG00000021276	Cinp	120	1	1390585	25522	NA	NA	NA
non-CGI	ENSMUSG00000021277	Traf3	29	0	1390585	25522	NA	NA	NA
non-CGI	ENSMUSG00000021278	Amn	10	2	1390585	25522	NA	NA	NA
non-CGI	ENSMUSG00000021279	Cdc42bpb	196	3	1390585	25522	0.145665	0.999947	FALSE
non-CGI	ENSMUSG00000021280	Exoc3l4	11	0	1390585	25522	NA	NA	NA
non-CGI	ENSMUSG00000021281	Tnfaip2	30	1	1390585	25522	NA	NA	NA
non-CGI	ENSMUSG00000021282	Eif5	88	2	1390585	25522	NA	NA	NA
non-CGI	ENSMUSG00000021285	Ppp1r13b	93	0	1390585	25522	NA	NA	NA
non-CGI	ENSMUSG00000021286	Zfyve21	5	0	1390585	25522	NA	NA	NA
non-CGI	ENSMUSG00000021287	Xrcc3	2	0	1390585	25522	NA	NA	NA
non-CGI	ENSMUSG00000021288	Klc1	10	0	1390585	25522	NA	NA	NA
non-CGI	ENSMUSG00000021290	Atp5mpl	8	0	1390585	25522	NA	NA	NA
non-CGI	ENSMUSG00000021294	Kif26a	33	0	1390585	25522	NA	NA	NA
non-CGI	ENSMUSG00000021298	Gpr132	10	0	1390585	25522	NA	NA	NA
non-CGI	ENSMUSG00000021301	Hecw1	32	0	1390585	25522	NA	NA	NA
non-CGI	ENSMUSG00000021302	Ggps1	33	1	1390585	25522	NA	NA	NA
non-CGI	ENSMUSG00000021303	Gng4	13	0	1390585	25522	NA	NA	NA
non-CGI	ENSMUSG00000021306	Gpr137b	235	1	1390585	25522	NA	NA	NA
non-CGI	ENSMUSG00000021311	Mtr	17	0	1390585	25522	NA	NA	NA
non-CGI	ENSMUSG00000021313	Ryr2	245	3	1390585	25522	-0.174848	0.999947	FALSE
non-CGI	ENSMUSG00000021314	Amph	47	1	1390585	25522	NA	NA	NA
non-CGI	ENSMUSG00000021318	Gli3	30	1	1390585	25522	NA	NA	NA
non-CGI	ENSMUSG00000021319	Sfrp4	56	0	1390585	25522	NA	NA	NA
non-CGI	ENSMUSG00000021322	Aoah	142	1	1390585	25522	NA	NA	NA
non-CGI	ENSMUSG00000021326	Trim27	74	3	1390585	25522	1.539	0.999947	FALSE
non-CGI	ENSMUSG00000021327	Zkscan3	51	1	1390585	25522	NA	NA	NA
non-CGI	ENSMUSG00000021335	Slc17a1	1	0	1390585	25522	NA	NA	NA
non-CGI	ENSMUSG00000021336	Slc17a4	1	0	1390585	25522	NA	NA	NA
non-CGI	ENSMUSG00000021337	Scgn	9	0	1390585	25522	NA	NA	NA
non-CGI	ENSMUSG00000021338	Carmil1	51	0	1390585	25522	NA	NA	NA
non-CGI	ENSMUSG00000021339	Mrs2	38	0	1390585	25522	NA	NA	NA
non-CGI	ENSMUSG00000021340	Gpld1	90	0	1390585	25522	NA	NA	NA
non-CGI	ENSMUSG00000021342	Prl	26	0	1390585	25522	NA	NA	NA
non-CGI	ENSMUSG00000021345	Prl8a6	1	0	1390585	25522	NA	NA	NA
non-CGI	ENSMUSG00000021346	Prl8a8	1	0	1390585	25522	NA	NA	NA
non-CGI	ENSMUSG00000021347	Prl7b1	0	0	1390585	25522	NA	NA	NA
non-CGI	ENSMUSG00000021348	Prl7d1	0	0	1390585	25522	NA	NA	NA
non-CGI	ENSMUSG00000021356	Irf4	0	0	1390585	25522	NA	NA	NA
non-CGI	ENSMUSG00000021357	Exoc2	21	0	1390585	25522	NA	NA	NA
non-CGI	ENSMUSG00000021359	Tfap2a	531	6	1390585	25522	-0.480388	0.999947	FALSE
non-CGI	ENSMUSG00000021360	Gcnt2	634	5	1390585	25522	-0.958275	0.999947	FALSE
non-CGI	ENSMUSG00000021361	Tmem14c	3	0	1390585	25522	NA	NA	NA
non-CGI	ENSMUSG00000021362	Gcm2	141	0	1390585	25522	NA	NA	NA
non-CGI	ENSMUSG00000021363	Mak	20	0	1390585	25522	NA	NA	NA
non-CGI	ENSMUSG00000021364	Elovl2	12	0	1390585	25522	NA	NA	NA
non-CGI	ENSMUSG00000021365	Nedd9	12	0	1390585	25522	NA	NA	NA
non-CGI	ENSMUSG00000021366	Hivep1	16	0	1390585	25522	NA	NA	NA
non-CGI	ENSMUSG00000021367	Edn1	15	0	1390585	25522	NA	NA	NA
non-CGI	ENSMUSG00000021368	Tbc1d7	18	0	1390585	25522	NA	NA	NA
non-CGI	ENSMUSG00000021371	Mcur1	42	1	1390585	25522	NA	NA	NA
non-CGI	ENSMUSG00000021373	Cap2	81	0	1390585	25522	NA	NA	NA
non-CGI	ENSMUSG00000021374	Nup153	52	0	1390585	25522	NA	NA	NA
non-CGI	ENSMUSG00000021375	Kif13a	159	3	1390585	25522	0.445825	0.999947	FALSE
non-CGI	ENSMUSG00000021376	Tpmt	15	0	1390585	25522	NA	NA	NA
non-CGI	ENSMUSG00000021377	Dek	111	0	1390585	25522	NA	NA	NA
non-CGI	ENSMUSG00000021379	Id4	137	1	1390585	25522	NA	NA	NA
non-CGI	ENSMUSG00000021381	Barx1	136	1	1390585	25522	NA	NA	NA
non-CGI	ENSMUSG00000021384	Susd3	2	0	1390585	25522	NA	NA	NA
non-CGI	ENSMUSG00000021385	Ippk	15	0	1390585	25522	NA	NA	NA
non-CGI	ENSMUSG00000021388	Aspn	0	0	1390585	25522	NA	NA	NA
non-CGI	ENSMUSG00000021390	Ogn	9	0	1390585	25522	NA	NA	NA
non-CGI	ENSMUSG00000021391	Cenpp	42	2	1390585	25522	NA	NA	NA
non-CGI	ENSMUSG00000021392	Nol8	5	0	1390585	25522	NA	NA	NA
non-CGI	ENSMUSG00000021395	Spin1	40	0	1390585	25522	NA	NA	NA
non-CGI	ENSMUSG00000021396	Nxnl2	5	0	1390585	25522	NA	NA	NA
non-CGI	ENSMUSG00000021400	Wrnip1	15	0	1390585	25522	NA	NA	NA
non-CGI	ENSMUSG00000021403	Serpinb9b	17	0	1390585	25522	NA	NA	NA
non-CGI	ENSMUSG00000021404	Serpinb9c	2	0	1390585	25522	NA	NA	NA
non-CGI	ENSMUSG00000021408	Ripk1	3	0	1390585	25522	NA	NA	NA
non-CGI	ENSMUSG00000021411	Pxdc1	11	0	1390585	25522	NA	NA	NA
non-CGI	ENSMUSG00000021413	Prpf4b	24	0	1390585	25522	NA	NA	NA
non-CGI	ENSMUSG00000021414	Fam217a	8	0	1390585	25522	NA	NA	NA
non-CGI	ENSMUSG00000021415	4933417A18Rik	12	0	1390585	25522	NA	NA	NA
non-CGI	ENSMUSG00000021416	Eci3	4	0	1390585	25522	NA	NA	NA
non-CGI	ENSMUSG00000021417	Eci2	14	0	1390585	25522	NA	NA	NA
non-CGI	ENSMUSG00000021418	Rpp40	9	0	1390585	25522	NA	NA	NA
non-CGI	ENSMUSG00000021420	Fars2	51	0	1390585	25522	NA	NA	NA
non-CGI	ENSMUSG00000021423	Ly86	8	0	1390585	25522	NA	NA	NA
non-CGI	ENSMUSG00000021427	Ssr1	18	0	1390585	25522	NA	NA	NA
non-CGI	ENSMUSG00000021428	Riok1	27	2	1390585	25522	NA	NA	NA
non-CGI	ENSMUSG00000021431	Snrnp48	18	0	1390585	25522	NA	NA	NA
non-CGI	ENSMUSG00000021432	Slc35b3	6	1	1390585	25522	NA	NA	NA
non-CGI	ENSMUSG00000021439	Ctsq	0	0	1390585	25522	NA	NA	NA
non-CGI	ENSMUSG00000021440	Cts7	2	0	1390585	25522	NA	NA	NA
non-CGI	ENSMUSG00000021441	Cts6	0	0	1390585	25522	NA	NA	NA
non-CGI	ENSMUSG00000021448	Shc3	69	0	1390585	25522	NA	NA	NA
non-CGI	ENSMUSG00000021451	Sema4d	190	1	1390585	25522	NA	NA	NA
non-CGI	ENSMUSG00000021453	Gadd45g	86	1	1390585	25522	NA	NA	NA
non-CGI	ENSMUSG00000021456	Fbp2	8	0	1390585	25522	NA	NA	NA
non-CGI	ENSMUSG00000021457	Syk	47	1	1390585	25522	NA	NA	NA
non-CGI	ENSMUSG00000021458	Aopep	123	2	1390585	25522	NA	NA	NA
non-CGI	ENSMUSG00000021460	Auh	52	0	1390585	25522	NA	NA	NA
non-CGI	ENSMUSG00000021461	Fancc	363	1	1390585	25522	NA	NA	NA
non-CGI	ENSMUSG00000021464	Ror2	467	5	1390585	25522	-0.517853	0.999947	FALSE
non-CGI	ENSMUSG00000021466	Ptch1	116	0	1390585	25522	NA	NA	NA
non-CGI	ENSMUSG00000021468	Sptlc1	71	0	1390585	25522	NA	NA	NA
non-CGI	ENSMUSG00000021469	Msx2	99	1	1390585	25522	NA	NA	NA
non-CGI	ENSMUSG00000021470	Ercc6l2	23	1	1390585	25522	NA	NA	NA
non-CGI	ENSMUSG00000021474	Sfxn1	6	0	1390585	25522	NA	NA	NA
non-CGI	ENSMUSG00000021476	Habp4	197	6	1390585	25522	0.945891	0.999947	FALSE
non-CGI	ENSMUSG00000021477	Ctsl	30	1	1390585	25522	NA	NA	NA
non-CGI	ENSMUSG00000021478	Drd1	153	1	1390585	25522	NA	NA	NA
non-CGI	ENSMUSG00000021481	Zfp346	32	0	1390585	25522	NA	NA	NA
non-CGI	ENSMUSG00000021482	Prxl2c	23	0	1390585	25522	NA	NA	NA
non-CGI	ENSMUSG00000021483	Cdk20	83	1	1390585	25522	NA	NA	NA
non-CGI	ENSMUSG00000021484	Lman2	30	0	1390585	25522	NA	NA	NA
non-CGI	ENSMUSG00000021485	Mxd3	206	1	1390585	25522	NA	NA	NA
non-CGI	ENSMUSG00000021486	Prelid1	14	0	1390585	25522	NA	NA	NA
non-CGI	ENSMUSG00000021488	Nsd1	578	3	1390585	25522	-1.41021	0.999947	FALSE
non-CGI	ENSMUSG00000021490	Slc34a1	3	0	1390585	25522	NA	NA	NA
non-CGI	ENSMUSG00000021492	F12	16	0	1390585	25522	NA	NA	NA
non-CGI	ENSMUSG00000021493	Pdlim7	9	0	1390585	25522	NA	NA	NA
non-CGI	ENSMUSG00000021494	Ddx41	2	0	1390585	25522	NA	NA	NA
non-CGI	ENSMUSG00000021495	Fam193b	156	0	1390585	25522	NA	NA	NA
non-CGI	ENSMUSG00000021496	Pcbd2	76	0	1390585	25522	NA	NA	NA
non-CGI	ENSMUSG00000021497	Txndc15	36	1	1390585	25522	NA	NA	NA
non-CGI	ENSMUSG00000021499	Catsper3	2	0	1390585	25522	NA	NA	NA
non-CGI	ENSMUSG00000021500	Ddx46	2	0	1390585	25522	NA	NA	NA
non-CGI	ENSMUSG00000021501	Caml	19	0	1390585	25522	NA	NA	NA
non-CGI	ENSMUSG00000021504	B4galt7	17	0	1390585	25522	NA	NA	NA
non-CGI	ENSMUSG00000021506	Pitx1	4	0	1390585	25522	NA	NA	NA
non-CGI	ENSMUSG00000021508	Cxcl14	91	1	1390585	25522	NA	NA	NA
non-CGI	ENSMUSG00000021509	Slc25a48	3	0	1390585	25522	NA	NA	NA
non-CGI	ENSMUSG00000021510	Zfp729a	13	0	1390585	25522	NA	NA	NA
non-CGI	ENSMUSG00000021514	Zfp369	60	0	1390585	25522	NA	NA	NA
non-CGI	ENSMUSG00000021518	Ptdss1	16	0	1390585	25522	NA	NA	NA
non-CGI	ENSMUSG00000021519	Mterf3	7	0	1390585	25522	NA	NA	NA
non-CGI	ENSMUSG00000021520	Uqcrb	8	0	1390585	25522	NA	NA	NA
non-CGI	ENSMUSG00000021532	Fastkd3	42	2	1390585	25522	NA	NA	NA
non-CGI	ENSMUSG00000021534	1700001L19Rik	4	0	1390585	25522	NA	NA	NA
non-CGI	ENSMUSG00000021536	Adcy2	9	0	1390585	25522	NA	NA	NA
non-CGI	ENSMUSG00000021537	Cetn3	25	0	1390585	25522	NA	NA	NA
non-CGI	ENSMUSG00000021538	Il9	11	0	1390585	25522	NA	NA	NA
non-CGI	ENSMUSG00000021539	Lect2	147	3	1390585	25522	0.558281	0.999947	FALSE
non-CGI	ENSMUSG00000021540	Smad5	39	0	1390585	25522	NA	NA	NA
non-CGI	ENSMUSG00000021541	Trpc7	6	0	1390585	25522	NA	NA	NA
non-CGI	ENSMUSG00000021545	1700067P10Rik	353	3	1390585	25522	-0.700051	0.999947	FALSE
non-CGI	ENSMUSG00000021546	Hnrnpk	180	3	1390585	25522	0.267885	0.999947	FALSE
non-CGI	ENSMUSG00000021548	Ccnh	10	0	1390585	25522	NA	NA	NA
non-CGI	ENSMUSG00000021549	Rasa1	12	0	1390585	25522	NA	NA	NA
non-CGI	ENSMUSG00000021550	2210016F16Rik	6	0	1390585	25522	NA	NA	NA
non-CGI	ENSMUSG00000021552	Gkap1	32	0	1390585	25522	NA	NA	NA
non-CGI	ENSMUSG00000021553	Slc28a3	75	0	1390585	25522	NA	NA	NA
non-CGI	ENSMUSG00000021555	Naa35	104	2	1390585	25522	NA	NA	NA
non-CGI	ENSMUSG00000021556	Golm1	245	3	1390585	25522	-0.174848	0.999947	FALSE
non-CGI	ENSMUSG00000021557	Agtpbp1	89	3	1390585	25522	1.2759	0.999947	FALSE
non-CGI	ENSMUSG00000021559	Dapk1	110	2	1390585	25522	NA	NA	NA
non-CGI	ENSMUSG00000021565	Slc6a19	146	2	1390585	25522	NA	NA	NA
non-CGI	ENSMUSG00000021567	Nkd2	1	0	1390585	25522	NA	NA	NA
non-CGI	ENSMUSG00000021569	Trip13	6	0	1390585	25522	NA	NA	NA
non-CGI	ENSMUSG00000021572	Cep72	9	1	1390585	25522	NA	NA	NA
non-CGI	ENSMUSG00000021573	Tppp	0	0	1390585	25522	NA	NA	NA
non-CGI	ENSMUSG00000021575	Ahrr	23	0	1390585	25522	NA	NA	NA
non-CGI	ENSMUSG00000021576	Pdcd6	2	1	1390585	25522	NA	NA	NA
non-CGI	ENSMUSG00000021577	Sdha	4	0	1390585	25522	NA	NA	NA
non-CGI	ENSMUSG00000021578	Ccdc127	34	0	1390585	25522	NA	NA	NA
non-CGI	ENSMUSG00000021579	Lrrc14b	0	0	1390585	25522	NA	NA	NA
non-CGI	ENSMUSG00000021583	Erap1	196	2	1390585	25522	NA	NA	NA
non-CGI	ENSMUSG00000021585	Cast	81	1	1390585	25522	NA	NA	NA
non-CGI	ENSMUSG00000021587	Pcsk1	39	3	1390585	25522	2.44595	0.445062	FALSE
non-CGI	ENSMUSG00000021589	Rhobtb3	35	0	1390585	25522	NA	NA	NA
non-CGI	ENSMUSG00000021590	Spata9	35	0	1390585	25522	NA	NA	NA
non-CGI	ENSMUSG00000021591	Glrx	69	1	1390585	25522	NA	NA	NA
non-CGI	ENSMUSG00000021592	Arsk	13	0	1390585	25522	NA	NA	NA
non-CGI	ENSMUSG00000021594	Srd5a1	15	0	1390585	25522	NA	NA	NA
non-CGI	ENSMUSG00000021595	Nsun2	19	1	1390585	25522	NA	NA	NA
non-CGI	ENSMUSG00000021596	Mctp1	61	2	1390585	25522	NA	NA	NA
non-CGI	ENSMUSG00000021597	Slf1	10	0	1390585	25522	NA	NA	NA
non-CGI	ENSMUSG00000021598	Med10	11	1	1390585	25522	NA	NA	NA
non-CGI	ENSMUSG00000021604	Irx4	11	0	1390585	25522	NA	NA	NA
non-CGI	ENSMUSG00000021606	Ndufs6	705	12	1390585	25522	0.00461365	0.999947	FALSE
non-CGI	ENSMUSG00000021607	Mrpl36	39	0	1390585	25522	NA	NA	NA
non-CGI	ENSMUSG00000021608	Lpcat1	551	5	1390585	25522	-0.7561	0.999947	FALSE
non-CGI	ENSMUSG00000021609	Slc6a3	29	1	1390585	25522	NA	NA	NA
non-CGI	ENSMUSG00000021610	Clptm1l	7	0	1390585	25522	NA	NA	NA
non-CGI	ENSMUSG00000021611	Tert	11	1	1390585	25522	NA	NA	NA
non-CGI	ENSMUSG00000021612	Slc6a18	1	0	1390585	25522	NA	NA	NA
non-CGI	ENSMUSG00000021613	Hapln1	5	0	1390585	25522	NA	NA	NA
non-CGI	ENSMUSG00000021614	Vcan	21	1	1390585	25522	NA	NA	NA
non-CGI	ENSMUSG00000021615	Xrcc4	17	0	1390585	25522	NA	NA	NA
non-CGI	ENSMUSG00000021619	Atg10	125	2	1390585	25522	NA	NA	NA
non-CGI	ENSMUSG00000021620	Acot12	9	0	1390585	25522	NA	NA	NA
non-CGI	ENSMUSG00000021621	Zcchc9	9	0	1390585	25522	NA	NA	NA
non-CGI	ENSMUSG00000021622	Ckmt2	0	0	1390585	25522	NA	NA	NA
non-CGI	ENSMUSG00000021624	Cd180	19	0	1390585	25522	NA	NA	NA
non-CGI	ENSMUSG00000021629	Slc30a5	31	0	1390585	25522	NA	NA	NA
non-CGI	ENSMUSG00000021635	Rad17	44	0	1390585	25522	NA	NA	NA
non-CGI	ENSMUSG00000021636	Marveld2	1	0	1390585	25522	NA	NA	NA
non-CGI	ENSMUSG00000021638	Ocln	15	0	1390585	25522	NA	NA	NA
non-CGI	ENSMUSG00000021639	Gtf2h2	2	0	1390585	25522	NA	NA	NA
non-CGI	ENSMUSG00000021640	Naip1	7	0	1390585	25522	NA	NA	NA
non-CGI	ENSMUSG00000021643	Serf1	15	0	1390585	25522	NA	NA	NA
non-CGI	ENSMUSG00000021645	Smn1	3	0	1390585	25522	NA	NA	NA
non-CGI	ENSMUSG00000021646	Mccc2	0	0	1390585	25522	NA	NA	NA
non-CGI	ENSMUSG00000021647	Cartpt	0	0	1390585	25522	NA	NA	NA
non-CGI	ENSMUSG00000021650	Ptcd2	40	0	1390585	25522	NA	NA	NA
non-CGI	ENSMUSG00000021660	Btf3	59	1	1390585	25522	NA	NA	NA
non-CGI	ENSMUSG00000021661	Ankra2	55	1	1390585	25522	NA	NA	NA
non-CGI	ENSMUSG00000021662	Arhgef28	74	3	1390585	25522	1.539	0.999947	FALSE
non-CGI	ENSMUSG00000021665	Hexb	284	6	1390585	25522	0.42033	0.999947	FALSE
non-CGI	ENSMUSG00000021666	Gfm2	13	0	1390585	25522	NA	NA	NA
non-CGI	ENSMUSG00000021668	Polk	15	0	1390585	25522	NA	NA	NA
non-CGI	ENSMUSG00000021669	Col4a3bp	17	0	1390585	25522	NA	NA	NA
non-CGI	ENSMUSG00000021670	Hmgcr	531	4	1390585	25522	-0.965929	0.999947	FALSE
non-CGI	ENSMUSG00000021671	Poc5	85	2	1390585	25522	NA	NA	NA
non-CGI	ENSMUSG00000021675	F2rl2	364	5	1390585	25522	-0.159134	0.999947	FALSE
non-CGI	ENSMUSG00000021676	Iqgap2	181	0	1390585	25522	NA	NA	NA
non-CGI	ENSMUSG00000021678	F2rl1	207	3	1390585	25522	0.0673	0.999947	FALSE
non-CGI	ENSMUSG00000021679	S100z	11	1	1390585	25522	NA	NA	NA
non-CGI	ENSMUSG00000021680	Crhbp	2	0	1390585	25522	NA	NA	NA
non-CGI	ENSMUSG00000021681	Aggf1	10	0	1390585	25522	NA	NA	NA
non-CGI	ENSMUSG00000021684	Pde8b	114	2	1390585	25522	NA	NA	NA
non-CGI	ENSMUSG00000021685	Otp	231	1	1390585	25522	NA	NA	NA
non-CGI	ENSMUSG00000021686	Ap3b1	156	1	1390585	25522	NA	NA	NA
non-CGI	ENSMUSG00000021687	Scamp1	118	1	1390585	25522	NA	NA	NA
non-CGI	ENSMUSG00000021690	Jmy	12	0	1390585	25522	NA	NA	NA
non-CGI	ENSMUSG00000021692	Dimt1	72	0	1390585	25522	NA	NA	NA
non-CGI	ENSMUSG00000021693	Kif2a	16	0	1390585	25522	NA	NA	NA
non-CGI	ENSMUSG00000021694	Ercc8	9	0	1390585	25522	NA	NA	NA
non-CGI	ENSMUSG00000021696	Elovl7	37	0	1390585	25522	NA	NA	NA
non-CGI	ENSMUSG00000021697	Depdc1b	38	1	1390585	25522	NA	NA	NA
non-CGI	ENSMUSG00000021699	Pde4d	332	2	1390585	25522	NA	NA	NA
non-CGI	ENSMUSG00000021700	Rab3c	3	0	1390585	25522	NA	NA	NA
non-CGI	ENSMUSG00000021701	Plk2	3	1	1390585	25522	NA	NA	NA
non-CGI	ENSMUSG00000021702	Thbs4	7	0	1390585	25522	NA	NA	NA
non-CGI	ENSMUSG00000021703	Serinc5	44	0	1390585	25522	NA	NA	NA
non-CGI	ENSMUSG00000021704	Mtx3	8	0	1390585	25522	NA	NA	NA
non-CGI	ENSMUSG00000021706	Zfyve16	26	0	1390585	25522	NA	NA	NA
non-CGI	ENSMUSG00000021707	Dhfr	20	0	1390585	25522	NA	NA	NA
non-CGI	ENSMUSG00000021708	Rasgrf2	58	0	1390585	25522	NA	NA	NA
non-CGI	ENSMUSG00000021709	Erbin	20	0	1390585	25522	NA	NA	NA
non-CGI	ENSMUSG00000021710	Nln	47	0	1390585	25522	NA	NA	NA
non-CGI	ENSMUSG00000021711	Trappc13	51	2	1390585	25522	NA	NA	NA
non-CGI	ENSMUSG00000021712	Trim23	94	1	1390585	25522	NA	NA	NA
non-CGI	ENSMUSG00000021713	Ppwd1	4	0	1390585	25522	NA	NA	NA
non-CGI	ENSMUSG00000021714	Cenpk	4	0	1390585	25522	NA	NA	NA
non-CGI	ENSMUSG00000021715	Cwc27	25	0	1390585	25522	NA	NA	NA
non-CGI	ENSMUSG00000021716	Srek1ip1	24	1	1390585	25522	NA	NA	NA
non-CGI	ENSMUSG00000021718	Nt5el	203	4	1390585	25522	0.417267	0.999947	FALSE
non-CGI	ENSMUSG00000021719	Rgs7bp	4	1	1390585	25522	NA	NA	NA
non-CGI	ENSMUSG00000021720	Rnf180	11	0	1390585	25522	NA	NA	NA
non-CGI	ENSMUSG00000021725	Parp8	25	2	1390585	25522	NA	NA	NA
non-CGI	ENSMUSG00000021728	Emb	73	2	1390585	25522	NA	NA	NA
non-CGI	ENSMUSG00000021730	Hcn1	11	0	1390585	25522	NA	NA	NA
non-CGI	ENSMUSG00000021731	Mrps30	1	1	1390585	25522	NA	NA	NA
non-CGI	ENSMUSG00000021732	Fgf10	64	1	1390585	25522	NA	NA	NA
non-CGI	ENSMUSG00000021733	Slc4a7	186	3	1390585	25522	0.220831	0.999947	FALSE
non-CGI	ENSMUSG00000021737	Psmd6	4	0	1390585	25522	NA	NA	NA
non-CGI	ENSMUSG00000021738	Atxn7	62	23	1390585	25522	4.37723	2.49e-19	TRUE
non-CGI	ENSMUSG00000021743	Fezf2	2	0	1390585	25522	NA	NA	NA
non-CGI	ENSMUSG00000021745	Ptprg	389	4	1390585	25522	-0.517829	0.999947	FALSE
non-CGI	ENSMUSG00000021747	4930452B06Rik	31	0	1390585	25522	NA	NA	NA
non-CGI	ENSMUSG00000021748	Pdhb	61	1	1390585	25522	NA	NA	NA
non-CGI	ENSMUSG00000021749	Oit1	110	1	1390585	25522	NA	NA	NA
non-CGI	ENSMUSG00000021750	Fam107a	85	1	1390585	25522	NA	NA	NA
non-CGI	ENSMUSG00000021751	Acox2	25	0	1390585	25522	NA	NA	NA
non-CGI	ENSMUSG00000021752	Kctd6	76	0	1390585	25522	NA	NA	NA
non-CGI	ENSMUSG00000021754	Map3k1	89	1	1390585	25522	NA	NA	NA
non-CGI	ENSMUSG00000021756	Il6st	387	6	1390585	25522	-0.024869	0.999947	FALSE
non-CGI	ENSMUSG00000021758	Ddx4	279	5	1390585	25522	0.223422	0.999947	FALSE
non-CGI	ENSMUSG00000021759	Plpp1	291	6	1390585	25522	0.385316	0.999947	FALSE
non-CGI	ENSMUSG00000021760	Gpx8	3	0	1390585	25522	NA	NA	NA
non-CGI	ENSMUSG00000021763	BC067074	18	0	1390585	25522	NA	NA	NA
non-CGI	ENSMUSG00000021764	Ndufs4	54	1	1390585	25522	NA	NA	NA
non-CGI	ENSMUSG00000021765	Fst	21	0	1390585	25522	NA	NA	NA
non-CGI	ENSMUSG00000021767	Kat6b	515	8	1390585	25522	-0.0736331	0.999947	FALSE
non-CGI	ENSMUSG00000021768	Dusp13	38	1	1390585	25522	NA	NA	NA
non-CGI	ENSMUSG00000021770	Samd8	25	0	1390585	25522	NA	NA	NA
non-CGI	ENSMUSG00000021771	Vdac2	33	1	1390585	25522	NA	NA	NA
non-CGI	ENSMUSG00000021772	Nkiras1	35	0	1390585	25522	NA	NA	NA
non-CGI	ENSMUSG00000021773	Comtd1	9	0	1390585	25522	NA	NA	NA
non-CGI	ENSMUSG00000021774	Ube2e1	29	0	1390585	25522	NA	NA	NA
non-CGI	ENSMUSG00000021775	Nr1d2	14	0	1390585	25522	NA	NA	NA
non-CGI	ENSMUSG00000021779	Thrb	17	0	1390585	25522	NA	NA	NA
non-CGI	ENSMUSG00000021782	Dlg5	284	3	1390585	25522	-0.387192	0.999947	FALSE
non-CGI	ENSMUSG00000021785	Ngly1	89	0	1390585	25522	NA	NA	NA
non-CGI	ENSMUSG00000021786	Oxsm	112	0	1390585	25522	NA	NA	NA
non-CGI	ENSMUSG00000021789	Sftpa1	1	0	1390585	25522	NA	NA	NA
non-CGI	ENSMUSG00000021790	Dydc1	298	2	1390585	25522	NA	NA	NA
non-CGI	ENSMUSG00000021791	Dydc2	8	0	1390585	25522	NA	NA	NA
non-CGI	ENSMUSG00000021792	Prxl2a	6	0	1390585	25522	NA	NA	NA
non-CGI	ENSMUSG00000021794	Glud1	171	2	1390585	25522	NA	NA	NA
non-CGI	ENSMUSG00000021795	Sftpd	28	0	1390585	25522	NA	NA	NA
non-CGI	ENSMUSG00000021796	Bmpr1a	38	0	1390585	25522	NA	NA	NA
non-CGI	ENSMUSG00000021797	9230112D13Rik	12	1	1390585	25522	NA	NA	NA
non-CGI	ENSMUSG00000021798	Ldb3	52	1	1390585	25522	NA	NA	NA
non-CGI	ENSMUSG00000021799	Opn4	163	2	1390585	25522	NA	NA	NA
non-CGI	ENSMUSG00000021803	Cdhr1	1	0	1390585	25522	NA	NA	NA
non-CGI	ENSMUSG00000021804	Rgr	0	0	1390585	25522	NA	NA	NA
non-CGI	ENSMUSG00000021806	Nid2	146	0	1390585	25522	NA	NA	NA
non-CGI	ENSMUSG00000021807	Rtraf	50	0	1390585	25522	NA	NA	NA
non-CGI	ENSMUSG00000021809	Nudt13	550	8	1390585	25522	-0.168351	0.999947	FALSE
non-CGI	ENSMUSG00000021810	Ecd	41	0	1390585	25522	NA	NA	NA
non-CGI	ENSMUSG00000021811	Dnajc9	4	0	1390585	25522	NA	NA	NA
non-CGI	ENSMUSG00000021814	Anxa7	12	0	1390585	25522	NA	NA	NA
non-CGI	ENSMUSG00000021815	Mss51	1	0	1390585	25522	NA	NA	NA
non-CGI	ENSMUSG00000021816	Ppp3cb	7	1	1390585	25522	NA	NA	NA
non-CGI	ENSMUSG00000021819	Zswim8	6	0	1390585	25522	NA	NA	NA
non-CGI	ENSMUSG00000021820	Camk2g	61	0	1390585	25522	NA	NA	NA
non-CGI	ENSMUSG00000021822	Plau	38	0	1390585	25522	NA	NA	NA
non-CGI	ENSMUSG00000021823	Vcl	51	1	1390585	25522	NA	NA	NA
non-CGI	ENSMUSG00000021824	Ap3m1	11	0	1390585	25522	NA	NA	NA
non-CGI	ENSMUSG00000021830	Txndc16	4	0	1390585	25522	NA	NA	NA
non-CGI	ENSMUSG00000021831	Ero1l	38	1	1390585	25522	NA	NA	NA
non-CGI	ENSMUSG00000021832	Psmc6	30	0	1390585	25522	NA	NA	NA
non-CGI	ENSMUSG00000021835	Bmp4	9	0	1390585	25522	NA	NA	NA
non-CGI	ENSMUSG00000021838	Samd4	20	0	1390585	25522	NA	NA	NA
non-CGI	ENSMUSG00000021840	Mapk1ip1l	36	1	1390585	25522	NA	NA	NA
non-CGI	ENSMUSG00000021843	Ktn1	533	4	1390585	25522	-0.971344	0.999947	FALSE
non-CGI	ENSMUSG00000021846	Peli2	77	2	1390585	25522	NA	NA	NA
non-CGI	ENSMUSG00000021848	Otx2	349	5	1390585	25522	-0.0985768	0.999947	FALSE
non-CGI	ENSMUSG00000021850	ccdc198	34	1	1390585	25522	NA	NA	NA
non-CGI	ENSMUSG00000021852	Slc35f4	33	2	1390585	25522	NA	NA	NA
non-CGI	ENSMUSG00000021866	Anxa11	65	1	1390585	25522	NA	NA	NA
non-CGI	ENSMUSG00000021867	Tmem254b	85	2	1390585	25522	NA	NA	NA
non-CGI	ENSMUSG00000021868	Ppif	17	0	1390585	25522	NA	NA	NA
non-CGI	ENSMUSG00000021870	Slmap	355	4	1390585	25522	-0.386196	0.999947	FALSE
non-CGI	ENSMUSG00000021871	Gm49342	0	0	1390585	25522	NA	NA	NA
non-CGI	ENSMUSG00000021872	Rnase10	205	2	1390585	25522	NA	NA	NA
non-CGI	ENSMUSG00000021876	Rnase4	0	0	1390585	25522	NA	NA	NA
non-CGI	ENSMUSG00000021877	Arf4	8	0	1390585	25522	NA	NA	NA
non-CGI	ENSMUSG00000021879	Dnah12	240	5	1390585	25522	0.439856	0.999947	FALSE
non-CGI	ENSMUSG00000021880	Rnase6	0	0	1390585	25522	NA	NA	NA
non-CGI	ENSMUSG00000021884	Hacl1	32	0	1390585	25522	NA	NA	NA
non-CGI	ENSMUSG00000021886	Gpr65	47	2	1390585	25522	NA	NA	NA
non-CGI	ENSMUSG00000021890	Eaf1	19	0	1390585	25522	NA	NA	NA
non-CGI	ENSMUSG00000021891	Mettl6	14	1	1390585	25522	NA	NA	NA
non-CGI	ENSMUSG00000021892	Sh3bp5	12	0	1390585	25522	NA	NA	NA
non-CGI	ENSMUSG00000021893	Capn7	22	0	1390585	25522	NA	NA	NA
non-CGI	ENSMUSG00000021895	Arhgef3	289	2	1390585	25522	NA	NA	NA
non-CGI	ENSMUSG00000021898	Asb14	61	0	1390585	25522	NA	NA	NA
non-CGI	ENSMUSG00000021900	Btd	52	2	1390585	25522	NA	NA	NA
non-CGI	ENSMUSG00000021901	Bap1	12	0	1390585	25522	NA	NA	NA
non-CGI	ENSMUSG00000021902	Phf7	16	0	1390585	25522	NA	NA	NA
non-CGI	ENSMUSG00000021903	Galnt15	171	0	1390585	25522	NA	NA	NA
non-CGI	ENSMUSG00000021904	Sema3g	5	0	1390585	25522	NA	NA	NA
non-CGI	ENSMUSG00000021905	Dph3	238	4	1390585	25522	0.18879	0.999947	FALSE
non-CGI	ENSMUSG00000021906	Oxnad1	51	0	1390585	25522	NA	NA	NA
non-CGI	ENSMUSG00000021907	Msmb	187	1	1390585	25522	NA	NA	NA
non-CGI	ENSMUSG00000021910	Nisch	15	0	1390585	25522	NA	NA	NA
non-CGI	ENSMUSG00000021911	Parg	52	1	1390585	25522	NA	NA	NA
non-CGI	ENSMUSG00000021913	Ogdhl	27	0	1390585	25522	NA	NA	NA
non-CGI	ENSMUSG00000021916	Glt8d1	53	2	1390585	25522	NA	NA	NA
non-CGI	ENSMUSG00000021917	Spcs1	5	0	1390585	25522	NA	NA	NA
non-CGI	ENSMUSG00000021918	Nek4	51	2	1390585	25522	NA	NA	NA
non-CGI	ENSMUSG00000021919	Chat	15	0	1390585	25522	NA	NA	NA
non-CGI	ENSMUSG00000021922	Itih4	2	0	1390585	25522	NA	NA	NA
non-CGI	ENSMUSG00000021928	Ebpl	5	0	1390585	25522	NA	NA	NA
non-CGI	ENSMUSG00000021929	Kpna3	23	1	1390585	25522	NA	NA	NA
non-CGI	ENSMUSG00000021930	Spryd7	382	1	1390585	25522	NA	NA	NA
non-CGI	ENSMUSG00000021932	Rnaseh2b	237	8	1390585	25522	1.04309	0.717986	FALSE
non-CGI	ENSMUSG00000021933	Gucy1b2	5	0	1390585	25522	NA	NA	NA
non-CGI	ENSMUSG00000021936	Mapk8	3	1	1390585	25522	NA	NA	NA
non-CGI	ENSMUSG00000021938	Pspc1	20	0	1390585	25522	NA	NA	NA
non-CGI	ENSMUSG00000021939	Ctsb	39	1	1390585	25522	NA	NA	NA
non-CGI	ENSMUSG00000021940	Ptpn20	3	0	1390585	25522	NA	NA	NA
non-CGI	ENSMUSG00000021943	Gdf10	2	0	1390585	25522	NA	NA	NA
non-CGI	ENSMUSG00000021944	Gata4	28	1	1390585	25522	NA	NA	NA
non-CGI	ENSMUSG00000021945	Zmym2	99	0	1390585	25522	NA	NA	NA
non-CGI	ENSMUSG00000021947	Cryl1	51	0	1390585	25522	NA	NA	NA
non-CGI	ENSMUSG00000021948	Prkcd	50	0	1390585	25522	NA	NA	NA
non-CGI	ENSMUSG00000021950	Anxa8	4	0	1390585	25522	NA	NA	NA
non-CGI	ENSMUSG00000021951	Eef1akmt1	7	0	1390585	25522	NA	NA	NA
non-CGI	ENSMUSG00000021952	Xpo4	32	0	1390585	25522	NA	NA	NA
non-CGI	ENSMUSG00000021953	Tdh	107	0	1390585	25522	NA	NA	NA
non-CGI	ENSMUSG00000021957	Tkt	187	2	1390585	25522	NA	NA	NA
non-CGI	ENSMUSG00000021958	Pinx1	18	0	1390585	25522	NA	NA	NA
non-CGI	ENSMUSG00000021959	Lats2	34	2	1390585	25522	NA	NA	NA
non-CGI	ENSMUSG00000021961	4930578I06Rik	80	1	1390585	25522	NA	NA	NA
non-CGI	ENSMUSG00000021962	Dcp1a	111	2	1390585	25522	NA	NA	NA
non-CGI	ENSMUSG00000021963	Sap18	52	1	1390585	25522	NA	NA	NA
non-CGI	ENSMUSG00000021965	Ska3	14	0	1390585	25522	NA	NA	NA
non-CGI	ENSMUSG00000021966	Prss52	2	0	1390585	25522	NA	NA	NA
non-CGI	ENSMUSG00000021967	Mrpl57	9	0	1390585	25522	NA	NA	NA
non-CGI	ENSMUSG00000021969	Zdhhc20	95	0	1390585	25522	NA	NA	NA
non-CGI	ENSMUSG00000021972	Hmbox1	22	0	1390585	25522	NA	NA	NA
non-CGI	ENSMUSG00000021973	Micu2	19	0	1390585	25522	NA	NA	NA
non-CGI	ENSMUSG00000021974	Fgf9	55	0	1390585	25522	NA	NA	NA
non-CGI	ENSMUSG00000021975	Ints9	9	0	1390585	25522	NA	NA	NA
non-CGI	ENSMUSG00000021977	1700129C05Rik	2	0	1390585	25522	NA	NA	NA
non-CGI	ENSMUSG00000021978	Extl3	52	0	1390585	25522	NA	NA	NA
non-CGI	ENSMUSG00000021981	Cab39l	109	4	1390585	25522	1.30846	0.999947	FALSE
non-CGI	ENSMUSG00000021982	Cdadc1	3	0	1390585	25522	NA	NA	NA
non-CGI	ENSMUSG00000021983	Atp8a2	123	1	1390585	25522	NA	NA	NA
non-CGI	ENSMUSG00000021986	Amer2	3	0	1390585	25522	NA	NA	NA
non-CGI	ENSMUSG00000021987	Mtmr6	37	1	1390585	25522	NA	NA	NA
non-CGI	ENSMUSG00000021990	Spata13	108	0	1390585	25522	NA	NA	NA
non-CGI	ENSMUSG00000021991	Cacna2d3	27	0	1390585	25522	NA	NA	NA
non-CGI	ENSMUSG00000021993	Mipep	97	0	1390585	25522	NA	NA	NA
non-CGI	ENSMUSG00000021994	Wnt5a	15	0	1390585	25522	NA	NA	NA
non-CGI	ENSMUSG00000021996	Esd	0	0	1390585	25522	NA	NA	NA
non-CGI	ENSMUSG00000021997	Lrrc63	43	3	1390585	25522	2.30842	0.533267	FALSE
non-CGI	ENSMUSG00000021998	Lcp1	30	0	1390585	25522	NA	NA	NA
non-CGI	ENSMUSG00000021999	Cpb2	2	0	1390585	25522	NA	NA	NA
non-CGI	ENSMUSG00000022000	Zc3h13	12	0	1390585	25522	NA	NA	NA
non-CGI	ENSMUSG00000022002	Erich6b	4	0	1390585	25522	NA	NA	NA
non-CGI	ENSMUSG00000022003	Slc25a30	85	0	1390585	25522	NA	NA	NA
non-CGI	ENSMUSG00000022008	Gpalpp1	212	2	1390585	25522	NA	NA	NA
non-CGI	ENSMUSG00000022009	Nufip1	215	3	1390585	25522	0.0128117	0.999947	FALSE
non-CGI	ENSMUSG00000022010	Tsc22d1	474	6	1390585	25522	-0.31683	0.999947	FALSE
non-CGI	ENSMUSG00000022012	Enox1	114	1	1390585	25522	NA	NA	NA
non-CGI	ENSMUSG00000022013	Dnajc15	20	0	1390585	25522	NA	NA	NA
non-CGI	ENSMUSG00000022014	Epsti1	33	0	1390585	25522	NA	NA	NA
non-CGI	ENSMUSG00000022015	Tnfsf11	11	0	1390585	25522	NA	NA	NA
non-CGI	ENSMUSG00000022016	Akap11	11	0	1390585	25522	NA	NA	NA
non-CGI	ENSMUSG00000022018	Rgcc	41	0	1390585	25522	NA	NA	NA
non-CGI	ENSMUSG00000022019	Tdrd3	47	0	1390585	25522	NA	NA	NA
non-CGI	ENSMUSG00000022020	Naa16	74	0	1390585	25522	NA	NA	NA
non-CGI	ENSMUSG00000022021	Diaph3	126	1	1390585	25522	NA	NA	NA
non-CGI	ENSMUSG00000022022	Mtrf1	159	0	1390585	25522	NA	NA	NA
non-CGI	ENSMUSG00000022023	Wbp4	299	3	1390585	25522	-0.461208	0.999947	FALSE
non-CGI	ENSMUSG00000022024	Sugt1	131	1	1390585	25522	NA	NA	NA
non-CGI	ENSMUSG00000022025	Cnmd	7	0	1390585	25522	NA	NA	NA
non-CGI	ENSMUSG00000022026	Olfm4	4	0	1390585	25522	NA	NA	NA
non-CGI	ENSMUSG00000022031	Elp3	200	3	1390585	25522	0.116649	0.999947	FALSE
non-CGI	ENSMUSG00000022032	Scara5	125	3	1390585	25522	0.790507	0.999947	FALSE
non-CGI	ENSMUSG00000022033	Pbk	17	2	1390585	25522	NA	NA	NA
non-CGI	ENSMUSG00000022034	Esco2	119	2	1390585	25522	NA	NA	NA
non-CGI	ENSMUSG00000022035	Ccdc25	103	1	1390585	25522	NA	NA	NA
non-CGI	ENSMUSG00000022037	Clu	12	0	1390585	25522	NA	NA	NA
non-CGI	ENSMUSG00000022039	Adam2	27	0	1390585	25522	NA	NA	NA
non-CGI	ENSMUSG00000022040	Ephx2	32	0	1390585	25522	NA	NA	NA
non-CGI	ENSMUSG00000022041	Chrna2	70	0	1390585	25522	NA	NA	NA
non-CGI	ENSMUSG00000022043	Trim35	61	2	1390585	25522	NA	NA	NA
non-CGI	ENSMUSG00000022044	Stmn4	5	0	1390585	25522	NA	NA	NA
non-CGI	ENSMUSG00000022048	Dpysl2	52	0	1390585	25522	NA	NA	NA
non-CGI	ENSMUSG00000022051	Bnip3l	15	1	1390585	25522	NA	NA	NA
non-CGI	ENSMUSG00000022052	Ppp2r2a	45	1	1390585	25522	NA	NA	NA
non-CGI	ENSMUSG00000022053	Ebf2	31	1	1390585	25522	NA	NA	NA
non-CGI	ENSMUSG00000022054	Nefm	9	1	1390585	25522	NA	NA	NA
non-CGI	ENSMUSG00000022055	Nefl	279	2	1390585	25522	NA	NA	NA
non-CGI	ENSMUSG00000022056	Adam7	2	0	1390585	25522	NA	NA	NA
non-CGI	ENSMUSG00000022057	Adamdec1	0	0	1390585	25522	NA	NA	NA
non-CGI	ENSMUSG00000022061	Nkx3-1	4	0	1390585	25522	NA	NA	NA
non-CGI	ENSMUSG00000022064	Pibf1	12	1	1390585	25522	NA	NA	NA
non-CGI	ENSMUSG00000022066	Entpd4b	0	0	1390585	25522	NA	NA	NA
non-CGI	ENSMUSG00000022070	Bora	28	0	1390585	25522	NA	NA	NA
non-CGI	ENSMUSG00000022074	Tnfrsf10b	194	1	1390585	25522	NA	NA	NA
non-CGI	ENSMUSG00000022075	Rhobtb2	100	1	1390585	25522	NA	NA	NA
non-CGI	ENSMUSG00000022076	Klhl1	5	0	1390585	25522	NA	NA	NA
non-CGI	ENSMUSG00000022085	Pebp4	360	4	1390585	25522	-0.406323	0.999947	FALSE
non-CGI	ENSMUSG00000022089	Bin3	5	0	1390585	25522	NA	NA	NA
non-CGI	ENSMUSG00000022090	Pdlim2	13	0	1390585	25522	NA	NA	NA
non-CGI	ENSMUSG00000022091	Sorbs3	25	0	1390585	25522	NA	NA	NA
non-CGI	ENSMUSG00000022092	Ppp3cc	76	0	1390585	25522	NA	NA	NA
non-CGI	ENSMUSG00000022094	Slc39a14	160	4	1390585	25522	0.758815	0.999947	FALSE
non-CGI	ENSMUSG00000022095	Fam160b2	7	0	1390585	25522	NA	NA	NA
non-CGI	ENSMUSG00000022096	Hr	7	0	1390585	25522	NA	NA	NA
non-CGI	ENSMUSG00000022097	Sftpc	9	0	1390585	25522	NA	NA	NA
non-CGI	ENSMUSG00000022098	Bmp1	1	0	1390585	25522	NA	NA	NA
non-CGI	ENSMUSG00000022099	Dmtn	300	9	1390585	25522	0.856199	0.893474	FALSE
non-CGI	ENSMUSG00000022100	Xpo7	52	0	1390585	25522	NA	NA	NA
non-CGI	ENSMUSG00000022101	Fgf17	82	2	1390585	25522	NA	NA	NA
non-CGI	ENSMUSG00000022102	Dok2	453	7	1390585	25522	-0.0588715	0.999947	FALSE
non-CGI	ENSMUSG00000022103	Gfra2	5	0	1390585	25522	NA	NA	NA
non-CGI	ENSMUSG00000022105	Rb1	85	3	1390585	25522	1.34156	0.999947	FALSE
non-CGI	ENSMUSG00000022106	Rcbtb2	191	3	1390585	25522	0.182758	0.999947	FALSE
non-CGI	ENSMUSG00000022108	Itm2b	52	0	1390585	25522	NA	NA	NA
non-CGI	ENSMUSG00000022109	Med4	57	0	1390585	25522	NA	NA	NA
non-CGI	ENSMUSG00000022110	Sucla2	188	1	1390585	25522	NA	NA	NA
non-CGI	ENSMUSG00000022111	Uchl3	80	2	1390585	25522	NA	NA	NA
non-CGI	ENSMUSG00000022112	Gpc5	19	0	1390585	25522	NA	NA	NA
non-CGI	ENSMUSG00000022114	Spry2	53	1	1390585	25522	NA	NA	NA
non-CGI	ENSMUSG00000022119	Rbm26	84	0	1390585	25522	NA	NA	NA
non-CGI	ENSMUSG00000022120	Rnf219	7	0	1390585	25522	NA	NA	NA
non-CGI	ENSMUSG00000022122	Ednrb	14	0	1390585	25522	NA	NA	NA
non-CGI	ENSMUSG00000022123	Scel	16	0	1390585	25522	NA	NA	NA
non-CGI	ENSMUSG00000022124	Fbxl3	13	0	1390585	25522	NA	NA	NA
non-CGI	ENSMUSG00000022125	Cln5	17	0	1390585	25522	NA	NA	NA
non-CGI	ENSMUSG00000022126	Acod1	2	0	1390585	25522	NA	NA	NA
non-CGI	ENSMUSG00000022129	Dct	3	1	1390585	25522	NA	NA	NA
non-CGI	ENSMUSG00000022130	Tgds	197	0	1390585	25522	NA	NA	NA
non-CGI	ENSMUSG00000022131	Gpr180	38	0	1390585	25522	NA	NA	NA
non-CGI	ENSMUSG00000022132	Cldn10	117	1	1390585	25522	NA	NA	NA
non-CGI	ENSMUSG00000022136	Dnajc3	36	0	1390585	25522	NA	NA	NA
non-CGI	ENSMUSG00000022139	Mbnl2	112	4	1390585	25522	1.26954	0.999947	FALSE
non-CGI	ENSMUSG00000022141	Nipbl	27	1	1390585	25522	NA	NA	NA
non-CGI	ENSMUSG00000022142	Nup155	155	2	1390585	25522	NA	NA	NA
non-CGI	ENSMUSG00000022144	Gdnf	0	0	1390585	25522	NA	NA	NA
non-CGI	ENSMUSG00000022146	Osmr	16	0	1390585	25522	NA	NA	NA
non-CGI	ENSMUSG00000022148	Fyb	40	0	1390585	25522	NA	NA	NA
non-CGI	ENSMUSG00000022149	C9	1	1	1390585	25522	NA	NA	NA
non-CGI	ENSMUSG00000022150	Dab2	9	0	1390585	25522	NA	NA	NA
non-CGI	ENSMUSG00000022151	Ttc33	4	0	1390585	25522	NA	NA	NA
non-CGI	ENSMUSG00000022155	Mroh2b	2	0	1390585	25522	NA	NA	NA
non-CGI	ENSMUSG00000022156	Gzme	0	0	1390585	25522	NA	NA	NA
non-CGI	ENSMUSG00000022157	Mcpt8	0	0	1390585	25522	NA	NA	NA
non-CGI	ENSMUSG00000022159	Rab2b	22	1	1390585	25522	NA	NA	NA
non-CGI	ENSMUSG00000022160	Mettl3	22	0	1390585	25522	NA	NA	NA
non-CGI	ENSMUSG00000022174	Dad1	9	0	1390585	25522	NA	NA	NA
non-CGI	ENSMUSG00000022175	Lrp10	43	0	1390585	25522	NA	NA	NA
non-CGI	ENSMUSG00000022176	Rem2	2	0	1390585	25522	NA	NA	NA
non-CGI	ENSMUSG00000022177	Haus4	39	0	1390585	25522	NA	NA	NA
non-CGI	ENSMUSG00000022178	Ajuba	155	0	1390585	25522	NA	NA	NA
non-CGI	ENSMUSG00000022179	4931414P19Rik	102	2	1390585	25522	NA	NA	NA
non-CGI	ENSMUSG00000022180	Slc7a8	52	0	1390585	25522	NA	NA	NA
non-CGI	ENSMUSG00000022181	C6	1	0	1390585	25522	NA	NA	NA
non-CGI	ENSMUSG00000022184	Fbxo4	26	0	1390585	25522	NA	NA	NA
non-CGI	ENSMUSG00000022185	Acin1	20	1	1390585	25522	NA	NA	NA
non-CGI	ENSMUSG00000022186	Oxct1	125	2	1390585	25522	NA	NA	NA
non-CGI	ENSMUSG00000022191	Drosha	136	0	1390585	25522	NA	NA	NA
non-CGI	ENSMUSG00000022193	Psmb5	28	0	1390585	25522	NA	NA	NA
non-CGI	ENSMUSG00000022195	6030458C11Rik	89	1	1390585	25522	NA	NA	NA
non-CGI	ENSMUSG00000022197	Pdzd2	95	1	1390585	25522	NA	NA	NA
non-CGI	ENSMUSG00000022199	Slc22a17	12	0	1390585	25522	NA	NA	NA
non-CGI	ENSMUSG00000022200	Golph3	22	0	1390585	25522	NA	NA	NA
non-CGI	ENSMUSG00000022201	Zfr	179	2	1390585	25522	NA	NA	NA
non-CGI	ENSMUSG00000022203	Efs	73	1	1390585	25522	NA	NA	NA
non-CGI	ENSMUSG00000022204	Ngdn	40	0	1390585	25522	NA	NA	NA
non-CGI	ENSMUSG00000022205	Sub1	128	2	1390585	25522	NA	NA	NA
non-CGI	ENSMUSG00000022206	Npr3	17	1	1390585	25522	NA	NA	NA
non-CGI	ENSMUSG00000022208	Jph4	105	1	1390585	25522	NA	NA	NA
non-CGI	ENSMUSG00000022209	Dhrs2	121	1	1390585	25522	NA	NA	NA
non-CGI	ENSMUSG00000022210	Dhrs4	119	1	1390585	25522	NA	NA	NA
non-CGI	ENSMUSG00000022211	Carmil3	0	0	1390585	25522	NA	NA	NA
non-CGI	ENSMUSG00000022212	Cpne6	0	0	1390585	25522	NA	NA	NA
non-CGI	ENSMUSG00000022214	Dcaf11	93	2	1390585	25522	NA	NA	NA
non-CGI	ENSMUSG00000022215	Fitm1	5	0	1390585	25522	NA	NA	NA
non-CGI	ENSMUSG00000022216	Psme1	7	0	1390585	25522	NA	NA	NA
non-CGI	ENSMUSG00000022217	Emc9	3	0	1390585	25522	NA	NA	NA
non-CGI	ENSMUSG00000022218	Tgm1	146	0	1390585	25522	NA	NA	NA
non-CGI	ENSMUSG00000022219	Cideb	10	0	1390585	25522	NA	NA	NA
non-CGI	ENSMUSG00000022220	Adcy4	1	0	1390585	25522	NA	NA	NA
non-CGI	ENSMUSG00000022221	Ripk3	451	3	1390585	25522	-1.05278	0.999947	FALSE
non-CGI	ENSMUSG00000022223	Sdr39u1	54	2	1390585	25522	NA	NA	NA
non-CGI	ENSMUSG00000022225	Cma1	17	1	1390585	25522	NA	NA	NA
non-CGI	ENSMUSG00000022226	Mcpt2	0	0	1390585	25522	NA	NA	NA
non-CGI	ENSMUSG00000022227	Mcpt1	2	0	1390585	25522	NA	NA	NA
non-CGI	ENSMUSG00000022228	Zscan26	62	1	1390585	25522	NA	NA	NA
non-CGI	ENSMUSG00000022229	Atp12a	12	0	1390585	25522	NA	NA	NA
non-CGI	ENSMUSG00000022231	Sema5a	51	0	1390585	25522	NA	NA	NA
non-CGI	ENSMUSG00000022234	Cct5	6	1	1390585	25522	NA	NA	NA
non-CGI	ENSMUSG00000022235	Cmbl	342	5	1390585	25522	-0.0694232	0.999947	FALSE
non-CGI	ENSMUSG00000022236	Ropn1l	22	0	1390585	25522	NA	NA	NA
non-CGI	ENSMUSG00000022237	Ankrd33b	309	1	1390585	25522	NA	NA	NA
non-CGI	ENSMUSG00000022240	Ctnnd2	73	1	1390585	25522	NA	NA	NA
non-CGI	ENSMUSG00000022241	Tars	28	0	1390585	25522	NA	NA	NA
non-CGI	ENSMUSG00000022243	Slc45a2	12	0	1390585	25522	NA	NA	NA
non-CGI	ENSMUSG00000022244	Amacr	6	0	1390585	25522	NA	NA	NA
non-CGI	ENSMUSG00000022245	Skor1	1	0	1390585	25522	NA	NA	NA
non-CGI	ENSMUSG00000022246	Rai14	362	4	1390585	25522	-0.414296	0.999947	FALSE
non-CGI	ENSMUSG00000022247	Brix1	45	0	1390585	25522	NA	NA	NA
non-CGI	ENSMUSG00000022248	Rad1	68	2	1390585	25522	NA	NA	NA
non-CGI	ENSMUSG00000022249	Ttc23l	9	0	1390585	25522	NA	NA	NA
non-CGI	ENSMUSG00000022253	Nadk2	31	0	1390585	25522	NA	NA	NA
non-CGI	ENSMUSG00000022255	Mtdh	242	2	1390585	25522	NA	NA	NA
non-CGI	ENSMUSG00000022257	Laptm4b	19	0	1390585	25522	NA	NA	NA
non-CGI	ENSMUSG00000022261	Sdc2	8	2	1390585	25522	NA	NA	NA
non-CGI	ENSMUSG00000022262	Dnah5	20	1	1390585	25522	NA	NA	NA
non-CGI	ENSMUSG00000022263	Trio	64	2	1390585	25522	NA	NA	NA
non-CGI	ENSMUSG00000022265	Ank	261	3	1390585	25522	-0.265773	0.999947	FALSE
non-CGI	ENSMUSG00000022269	Marchf11	5	0	1390585	25522	NA	NA	NA
non-CGI	ENSMUSG00000022270	Retreg1	195	1	1390585	25522	NA	NA	NA
non-CGI	ENSMUSG00000022272	Myo10	704	6	1390585	25522	-0.886765	0.999947	FALSE
non-CGI	ENSMUSG00000022280	Rnf19a	81	0	1390585	25522	NA	NA	NA
non-CGI	ENSMUSG00000022283	Pabpc1	354	3	1390585	25522	-0.704122	0.999947	FALSE
non-CGI	ENSMUSG00000022285	Ywhaz	356	4	1390585	25522	-0.390244	0.999947	FALSE
non-CGI	ENSMUSG00000022286	Grhl2	472	4	1390585	25522	-0.796281	0.999947	FALSE
non-CGI	ENSMUSG00000022288	4930447A16Rik	3	0	1390585	25522	NA	NA	NA
non-CGI	ENSMUSG00000022292	Rrm2b	7	1	1390585	25522	NA	NA	NA
non-CGI	ENSMUSG00000022295	Atp6v1c1	196	2	1390585	25522	NA	NA	NA
non-CGI	ENSMUSG00000022296	Baalc	8	0	1390585	25522	NA	NA	NA
non-CGI	ENSMUSG00000022297	Fzd6	11	0	1390585	25522	NA	NA	NA
non-CGI	ENSMUSG00000022299	Slc25a32	193	2	1390585	25522	NA	NA	NA
non-CGI	ENSMUSG00000022300	Dcaf13	14	0	1390585	25522	NA	NA	NA
non-CGI	ENSMUSG00000022303	Dcstamp	16	0	1390585	25522	NA	NA	NA
non-CGI	ENSMUSG00000022304	Dpys	201	2	1390585	25522	NA	NA	NA
non-CGI	ENSMUSG00000022305	Lrp12	49	2	1390585	25522	NA	NA	NA
non-CGI	ENSMUSG00000022306	Zfpm2	8	0	1390585	25522	NA	NA	NA
non-CGI	ENSMUSG00000022307	Oxr1	188	3	1390585	25522	0.205481	0.999947	FALSE
non-CGI	ENSMUSG00000022309	Angpt1	11	0	1390585	25522	NA	NA	NA
non-CGI	ENSMUSG00000022311	Csmd3	21	0	1390585	25522	NA	NA	NA
non-CGI	ENSMUSG00000022312	Eif3h	49	3	1390585	25522	2.12399	0.644811	FALSE
non-CGI	ENSMUSG00000022313	Utp23	24	0	1390585	25522	NA	NA	NA
non-CGI	ENSMUSG00000022314	Rad21	231	3	1390585	25522	-0.0902998	0.999947	FALSE
non-CGI	ENSMUSG00000022315	Slc30a8	1	0	1390585	25522	NA	NA	NA
non-CGI	ENSMUSG00000022321	Cdh10	4	0	1390585	25522	NA	NA	NA
non-CGI	ENSMUSG00000022322	Shcbp1	14	0	1390585	25522	NA	NA	NA
non-CGI	ENSMUSG00000022323	Rida	119	3	1390585	25522	0.860839	0.999947	FALSE
non-CGI	ENSMUSG00000022324	Matn2	43	0	1390585	25522	NA	NA	NA
non-CGI	ENSMUSG00000022325	Pop1	6	0	1390585	25522	NA	NA	NA
non-CGI	ENSMUSG00000022329	Stk3	209	2	1390585	25522	NA	NA	NA
non-CGI	ENSMUSG00000022330	Osr2	241	5	1390585	25522	0.433881	0.999947	FALSE
non-CGI	ENSMUSG00000022332	Khdrbs3	7	0	1390585	25522	NA	NA	NA
non-CGI	ENSMUSG00000022335	Zfat	25	1	1390585	25522	NA	NA	NA
non-CGI	ENSMUSG00000022336	Eif3e	20	0	1390585	25522	NA	NA	NA
non-CGI	ENSMUSG00000022337	Emc2	52	0	1390585	25522	NA	NA	NA
non-CGI	ENSMUSG00000022338	Eny2	17	1	1390585	25522	NA	NA	NA
non-CGI	ENSMUSG00000022339	Ebag9	15	1	1390585	25522	NA	NA	NA
non-CGI	ENSMUSG00000022340	Sybu	9	0	1390585	25522	NA	NA	NA
non-CGI	ENSMUSG00000022342	Kcnv1	2	0	1390585	25522	NA	NA	NA
non-CGI	ENSMUSG00000022346	Myc	18	2	1390585	25522	NA	NA	NA
non-CGI	ENSMUSG00000022347	A1bg	2	0	1390585	25522	NA	NA	NA
non-CGI	ENSMUSG00000022350	Washc5	75	0	1390585	25522	NA	NA	NA
non-CGI	ENSMUSG00000022351	Sqle	220	3	1390585	25522	-0.02021	0.999947	FALSE
non-CGI	ENSMUSG00000022353	Mtss1	116	1	1390585	25522	NA	NA	NA
non-CGI	ENSMUSG00000022354	Ndufb9	3	0	1390585	25522	NA	NA	NA
non-CGI	ENSMUSG00000022357	Klhl38	60	0	1390585	25522	NA	NA	NA
non-CGI	ENSMUSG00000022358	Fbxo32	30	0	1390585	25522	NA	NA	NA
non-CGI	ENSMUSG00000022359	Wdyhv1	45	1	1390585	25522	NA	NA	NA
non-CGI	ENSMUSG00000022360	Atad2	57	0	1390585	25522	NA	NA	NA
non-CGI	ENSMUSG00000022361	Zhx1	0	0	1390585	25522	NA	NA	NA
non-CGI	ENSMUSG00000022362	Gm29394	1	0	1390585	25522	NA	NA	NA
non-CGI	ENSMUSG00000022364	Tbc1d31	2	0	1390585	25522	NA	NA	NA
non-CGI	ENSMUSG00000022365	Derl1	13	0	1390585	25522	NA	NA	NA
non-CGI	ENSMUSG00000022366	Slc22a22	25	0	1390585	25522	NA	NA	NA
non-CGI	ENSMUSG00000022367	Has2	24	0	1390585	25522	NA	NA	NA
non-CGI	ENSMUSG00000022369	Mtbp	5	0	1390585	25522	NA	NA	NA
non-CGI	ENSMUSG00000022370	Mrpl13	4	0	1390585	25522	NA	NA	NA
non-CGI	ENSMUSG00000022371	Col14a1	240	4	1390585	25522	0.176766	0.999947	FALSE
non-CGI	ENSMUSG00000022372	Sla	4	0	1390585	25522	NA	NA	NA
non-CGI	ENSMUSG00000022375	Lrrc6	15	2	1390585	25522	NA	NA	NA
non-CGI	ENSMUSG00000022376	Adcy8	0	0	1390585	25522	NA	NA	NA
non-CGI	ENSMUSG00000022377	Asap1	54	0	1390585	25522	NA	NA	NA
non-CGI	ENSMUSG00000022378	Fam49b	35	0	1390585	25522	NA	NA	NA
non-CGI	ENSMUSG00000022382	Wnt7b	253	0	1390585	25522	NA	NA	NA
non-CGI	ENSMUSG00000022383	Ppara	105	2	1390585	25522	NA	NA	NA
non-CGI	ENSMUSG00000022385	Gtse1	18	1	1390585	25522	NA	NA	NA
non-CGI	ENSMUSG00000022386	Trmu	3	0	1390585	25522	NA	NA	NA
non-CGI	ENSMUSG00000022387	Brd1	242	3	1390585	25522	-0.157143	0.999947	FALSE
non-CGI	ENSMUSG00000022388	Ttll8	37	0	1390585	25522	NA	NA	NA
non-CGI	ENSMUSG00000022389	Tef	6	4	1390585	25522	5.28264	0.000349816	TRUE
non-CGI	ENSMUSG00000022390	Zc3h7b	268	42	1390585	25522	3.12465	2.37e-22	TRUE
non-CGI	ENSMUSG00000022391	Rangap1	88	2	1390585	25522	NA	NA	NA
non-CGI	ENSMUSG00000022394	L3mbtl2	48	0	1390585	25522	NA	NA	NA
non-CGI	ENSMUSG00000022400	Rbx1	20	0	1390585	25522	NA	NA	NA
non-CGI	ENSMUSG00000022401	Xpnpep3	47	1	1390585	25522	NA	NA	NA
non-CGI	ENSMUSG00000022403	St13	286	4	1390585	25522	-0.0752982	0.999947	FALSE
non-CGI	ENSMUSG00000022404	Slc25a17	18	0	1390585	25522	NA	NA	NA
non-CGI	ENSMUSG00000022407	Adsl	10	0	1390585	25522	NA	NA	NA
non-CGI	ENSMUSG00000022408	Fam83f	4	0	1390585	25522	NA	NA	NA
non-CGI	ENSMUSG00000022412	Mief1	173	3	1390585	25522	0.324795	0.999947	FALSE
non-CGI	ENSMUSG00000022414	Tab1	136	3	1390585	25522	0.669727	0.999947	FALSE
non-CGI	ENSMUSG00000022415	Syngr1	302	5	1390585	25522	0.10949	0.999947	FALSE
non-CGI	ENSMUSG00000022416	Cacna1i	26	0	1390585	25522	NA	NA	NA
non-CGI	ENSMUSG00000022419	Deptor	100	0	1390585	25522	NA	NA	NA
non-CGI	ENSMUSG00000022420	Dnal4	9	0	1390585	25522	NA	NA	NA
non-CGI	ENSMUSG00000022421	Nptxr	1	0	1390585	25522	NA	NA	NA
non-CGI	ENSMUSG00000022422	Dscc1	409	9	1390585	25522	0.410281	0.999947	FALSE
non-CGI	ENSMUSG00000022425	Enpp2	1	0	1390585	25522	NA	NA	NA
non-CGI	ENSMUSG00000022426	Josd1	8	0	1390585	25522	NA	NA	NA
non-CGI	ENSMUSG00000022427	Tomm22	14	0	1390585	25522	NA	NA	NA
non-CGI	ENSMUSG00000022428	Cby1	87	2	1390585	25522	NA	NA	NA
non-CGI	ENSMUSG00000022429	Dmc1	10	0	1390585	25522	NA	NA	NA
non-CGI	ENSMUSG00000022431	Ribc2	1	0	1390585	25522	NA	NA	NA
non-CGI	ENSMUSG00000022432	Smc1b	41	0	1390585	25522	NA	NA	NA
non-CGI	ENSMUSG00000022433	Csnk1e	56	0	1390585	25522	NA	NA	NA
non-CGI	ENSMUSG00000022434	Fam118a	8	0	1390585	25522	NA	NA	NA
non-CGI	ENSMUSG00000022435	Upk3a	1	0	1390585	25522	NA	NA	NA
non-CGI	ENSMUSG00000022436	Sh3bp1	101	3	1390585	25522	1.0954	0.999947	FALSE
non-CGI	ENSMUSG00000022437	Samm50	184	0	1390585	25522	NA	NA	NA
non-CGI	ENSMUSG00000022438	Parvb	62	0	1390585	25522	NA	NA	NA
non-CGI	ENSMUSG00000022439	Parvg	10	0	1390585	25522	NA	NA	NA
non-CGI	ENSMUSG00000022440	C1qtnf6	8	0	1390585	25522	NA	NA	NA
non-CGI	ENSMUSG00000022441	Efcab6	12	0	1390585	25522	NA	NA	NA
non-CGI	ENSMUSG00000022442	Ttll1	33	1	1390585	25522	NA	NA	NA
non-CGI	ENSMUSG00000022443	Myh9	590	6	1390585	25522	-0.632182	0.999947	FALSE
non-CGI	ENSMUSG00000022445	Cyp2d26	0	0	1390585	25522	NA	NA	NA
non-CGI	ENSMUSG00000022449	Adamts20	0	1	1390585	25522	NA	NA	NA
non-CGI	ENSMUSG00000022450	Ndufa6	23	0	1390585	25522	NA	NA	NA
non-CGI	ENSMUSG00000022451	Twf1	98	1	1390585	25522	NA	NA	NA
non-CGI	ENSMUSG00000022452	Smdt1	14	0	1390585	25522	NA	NA	NA
non-CGI	ENSMUSG00000022453	Naga	31	0	1390585	25522	NA	NA	NA
non-CGI	ENSMUSG00000022454	Nell2	24	2	1390585	25522	NA	NA	NA
non-CGI	ENSMUSG00000022455	Wbp2nl	2	0	1390585	25522	NA	NA	NA
non-CGI	ENSMUSG00000022456	Septin3	7	0	1390585	25522	NA	NA	NA
non-CGI	ENSMUSG00000022462	Slc38a2	117	1	1390585	25522	NA	NA	NA
non-CGI	ENSMUSG00000022463	Srebf2	96	1	1390585	25522	NA	NA	NA
non-CGI	ENSMUSG00000022464	Slc38a4	74	0	1390585	25522	NA	NA	NA
non-CGI	ENSMUSG00000022466	Rpap3	12	0	1390585	25522	NA	NA	NA
non-CGI	ENSMUSG00000022468	Endou	12	0	1390585	25522	NA	NA	NA
non-CGI	ENSMUSG00000022469	Rapgef3	69	1	1390585	25522	NA	NA	NA
non-CGI	ENSMUSG00000022471	Xrcc6	189	4	1390585	25522	0.519822	0.999947	FALSE
non-CGI	ENSMUSG00000022472	Desi1	20	1	1390585	25522	NA	NA	NA
non-CGI	ENSMUSG00000022474	Pmm1	171	5	1390585	25522	0.92657	0.999947	FALSE
non-CGI	ENSMUSG00000022475	Hdac7	27	0	1390585	25522	NA	NA	NA
non-CGI	ENSMUSG00000022476	Polr3h	3	0	1390585	25522	NA	NA	NA
non-CGI	ENSMUSG00000022477	Aco2	101	0	1390585	25522	NA	NA	NA
non-CGI	ENSMUSG00000022479	Vdr	13	0	1390585	25522	NA	NA	NA
non-CGI	ENSMUSG00000022483	Col2a1	39	1	1390585	25522	NA	NA	NA
non-CGI	ENSMUSG00000022484	Hoxc10	4	0	1390585	25522	NA	NA	NA
non-CGI	ENSMUSG00000022485	Hoxc5	2	0	1390585	25522	NA	NA	NA
non-CGI	ENSMUSG00000022487	Gtsf1	1	0	1390585	25522	NA	NA	NA
non-CGI	ENSMUSG00000022488	Nckap1l	154	0	1390585	25522	NA	NA	NA
non-CGI	ENSMUSG00000022489	Pde1b	133	1	1390585	25522	NA	NA	NA
non-CGI	ENSMUSG00000022490	Ppp1r1a	9	1	1390585	25522	NA	NA	NA
non-CGI	ENSMUSG00000022491	Glycam1	0	0	1390585	25522	NA	NA	NA
non-CGI	ENSMUSG00000022494	Shisa9	14	1	1390585	25522	NA	NA	NA
non-CGI	ENSMUSG00000022496	Tnfrsf17	243	5	1390585	25522	0.422004	0.999947	FALSE
non-CGI	ENSMUSG00000022498	Txndc11	7	0	1390585	25522	NA	NA	NA
non-CGI	ENSMUSG00000022500	Litaf	153	2	1390585	25522	NA	NA	NA
non-CGI	ENSMUSG00000022501	Prm1	68	0	1390585	25522	NA	NA	NA
non-CGI	ENSMUSG00000022503	Nubp1	332	3	1390585	25522	-0.611802	0.999947	FALSE
non-CGI	ENSMUSG00000022504	Ciita	78	2	1390585	25522	NA	NA	NA
non-CGI	ENSMUSG00000022505	Emp2	134	3	1390585	25522	0.690949	0.999947	FALSE
non-CGI	ENSMUSG00000022507	1810013L24Rik	477	6	1390585	25522	-0.325916	0.999947	FALSE
non-CGI	ENSMUSG00000022508	Bcl6	5	0	1390585	25522	NA	NA	NA
non-CGI	ENSMUSG00000022510	Trp63	66	0	1390585	25522	NA	NA	NA
non-CGI	ENSMUSG00000022512	Cldn1	4	0	1390585	25522	NA	NA	NA
non-CGI	ENSMUSG00000022514	Il1rap	2	0	1390585	25522	NA	NA	NA
non-CGI	ENSMUSG00000022515	Anks3	14	0	1390585	25522	NA	NA	NA
non-CGI	ENSMUSG00000022516	Nudt16l1	2	0	1390585	25522	NA	NA	NA
non-CGI	ENSMUSG00000022517	Mgrn1	110	1	1390585	25522	NA	NA	NA
non-CGI	ENSMUSG00000022518	4930562C15Rik	2	0	1390585	25522	NA	NA	NA
non-CGI	ENSMUSG00000022519	Srl	34	1	1390585	25522	NA	NA	NA
non-CGI	ENSMUSG00000022521	Crebbp	269	43	1390585	25522	3.15258	3.61e-23	TRUE
non-CGI	ENSMUSG00000022523	Fgf12	6	0	1390585	25522	NA	NA	NA
non-CGI	ENSMUSG00000022525	Plaat1	3	1	1390585	25522	NA	NA	NA
non-CGI	ENSMUSG00000022526	Zfp251	60	0	1390585	25522	NA	NA	NA
non-CGI	ENSMUSG00000022528	Hes1	421	3	1390585	25522	-0.953616	0.999947	FALSE
non-CGI	ENSMUSG00000022529	Zfp263	9	0	1390585	25522	NA	NA	NA
non-CGI	ENSMUSG00000022533	Atp13a3	258	2	1390585	25522	NA	NA	NA
non-CGI	ENSMUSG00000022534	Mefv	50	1	1390585	25522	NA	NA	NA
non-CGI	ENSMUSG00000022536	Glyr1	2	0	1390585	25522	NA	NA	NA
non-CGI	ENSMUSG00000022537	Tmem44	41	0	1390585	25522	NA	NA	NA
non-CGI	ENSMUSG00000022538	Lsg1	546	2	1390585	25522	NA	NA	NA
non-CGI	ENSMUSG00000022540	Rogdi	0	0	1390585	25522	NA	NA	NA
non-CGI	ENSMUSG00000022542	Septin12	21	0	1390585	25522	NA	NA	NA
non-CGI	ENSMUSG00000022544	Eef2kmt	22	1	1390585	25522	NA	NA	NA
non-CGI	ENSMUSG00000022545	Ercc4	280	1	1390585	25522	NA	NA	NA
non-CGI	ENSMUSG00000022546	Gpt	2	0	1390585	25522	NA	NA	NA
non-CGI	ENSMUSG00000022548	Apod	175	2	1390585	25522	NA	NA	NA
non-CGI	ENSMUSG00000022550	Adck5	95	3	1390585	25522	1.18286	0.999947	FALSE
non-CGI	ENSMUSG00000022551	Cyc1	6	0	1390585	25522	NA	NA	NA
non-CGI	ENSMUSG00000022552	Sharpin	14	0	1390585	25522	NA	NA	NA
non-CGI	ENSMUSG00000022553	Maf1	4	0	1390585	25522	NA	NA	NA
non-CGI	ENSMUSG00000022554	Hgh1	5	0	1390585	25522	NA	NA	NA
non-CGI	ENSMUSG00000022555	Dgat1	0	0	1390585	25522	NA	NA	NA
non-CGI	ENSMUSG00000022556	Hsf1	11	0	1390585	25522	NA	NA	NA
non-CGI	ENSMUSG00000022557	Bop1	4	0	1390585	25522	NA	NA	NA
non-CGI	ENSMUSG00000022558	Mroh1	15	0	1390585	25522	NA	NA	NA
non-CGI	ENSMUSG00000022559	Fbxl6	127	7	1390585	25522	1.768	0.150703	FALSE
non-CGI	ENSMUSG00000022560	Slc52a2	16	0	1390585	25522	NA	NA	NA
non-CGI	ENSMUSG00000022561	Gpaa1	13	1	1390585	25522	NA	NA	NA
non-CGI	ENSMUSG00000022562	Oplah	52	1	1390585	25522	NA	NA	NA
non-CGI	ENSMUSG00000022564	Grina	116	0	1390585	25522	NA	NA	NA
non-CGI	ENSMUSG00000022565	Plec	44	2	1390585	25522	NA	NA	NA
non-CGI	ENSMUSG00000022568	Scrib	2	0	1390585	25522	NA	NA	NA
non-CGI	ENSMUSG00000022570	Tsta3	49	0	1390585	25522	NA	NA	NA
non-CGI	ENSMUSG00000022571	Pycrl	2	0	1390585	25522	NA	NA	NA
non-CGI	ENSMUSG00000022574	Naprt	1	0	1390585	25522	NA	NA	NA
non-CGI	ENSMUSG00000022575	Gsdmd	391	9	1390585	25522	0.475046	0.999947	FALSE
non-CGI	ENSMUSG00000022577	Ly6h	48	0	1390585	25522	NA	NA	NA
non-CGI	ENSMUSG00000022579	Gpihbp1	13	0	1390585	25522	NA	NA	NA
non-CGI	ENSMUSG00000022580	Rhpn1	39	3	1390585	25522	2.44595	0.445062	FALSE
non-CGI	ENSMUSG00000022582	Ly6g	686	12	1390585	25522	0.044007	0.999947	FALSE
non-CGI	ENSMUSG00000022583	Ly6f	3	0	1390585	25522	NA	NA	NA
non-CGI	ENSMUSG00000022584	Ly6c2	22	0	1390585	25522	NA	NA	NA
non-CGI	ENSMUSG00000022586	Ly6i	20	1	1390585	25522	NA	NA	NA
non-CGI	ENSMUSG00000022587	Ly6e	78	1	1390585	25522	NA	NA	NA
non-CGI	ENSMUSG00000022589	Cyp11b2	1	0	1390585	25522	NA	NA	NA
non-CGI	ENSMUSG00000022594	Lynx1	3	0	1390585	25522	NA	NA	NA
non-CGI	ENSMUSG00000022595	Lypd2	1	0	1390585	25522	NA	NA	NA
non-CGI	ENSMUSG00000022596	Slurp1	1	0	1390585	25522	NA	NA	NA
non-CGI	ENSMUSG00000022598	Psca	155	1	1390585	25522	NA	NA	NA
non-CGI	ENSMUSG00000022601	Zbtb11	13	12	1390585	25522	5.66149	1.19e-13	TRUE
non-CGI	ENSMUSG00000022602	Arc	154	1	1390585	25522	NA	NA	NA
non-CGI	ENSMUSG00000022603	Mroh4	168	0	1390585	25522	NA	NA	NA
non-CGI	ENSMUSG00000022604	Cep97	41	1	1390585	25522	NA	NA	NA
non-CGI	ENSMUSG00000022607	Ptk2	120	0	1390585	25522	NA	NA	NA
non-CGI	ENSMUSG00000022610	Mapk12	1	0	1390585	25522	NA	NA	NA
non-CGI	ENSMUSG00000022613	Miox	0	0	1390585	25522	NA	NA	NA
non-CGI	ENSMUSG00000022614	Lmf2	10	0	1390585	25522	NA	NA	NA
non-CGI	ENSMUSG00000022615	Tymp	3	0	1390585	25522	NA	NA	NA
non-CGI	ENSMUSG00000022617	Chkb	5	0	1390585	25522	NA	NA	NA
non-CGI	ENSMUSG00000022619	Mapk8ip2	35	1	1390585	25522	NA	NA	NA
non-CGI	ENSMUSG00000022620	Arsa	78	1	1390585	25522	NA	NA	NA
non-CGI	ENSMUSG00000022621	Rabl2	10	0	1390585	25522	NA	NA	NA
non-CGI	ENSMUSG00000022622	Acr	20	0	1390585	25522	NA	NA	NA
non-CGI	ENSMUSG00000022623	Shank3	41	0	1390585	25522	NA	NA	NA
non-CGI	ENSMUSG00000022629	Kif21a	44	0	1390585	25522	NA	NA	NA
non-CGI	ENSMUSG00000022634	Yaf2	2	0	1390585	25522	NA	NA	NA
non-CGI	ENSMUSG00000022635	Zcrb1	9	1	1390585	25522	NA	NA	NA
non-CGI	ENSMUSG00000022636	Alcam	3	0	1390585	25522	NA	NA	NA
non-CGI	ENSMUSG00000022637	Cblb	17	0	1390585	25522	NA	NA	NA
non-CGI	ENSMUSG00000022641	Bbx	91	2	1390585	25522	NA	NA	NA
non-CGI	ENSMUSG00000022650	Retnlb	11	0	1390585	25522	NA	NA	NA
non-CGI	ENSMUSG00000022651	Retnlg	1	0	1390585	25522	NA	NA	NA
non-CGI	ENSMUSG00000022652	Morc1	520	4	1390585	25522	-0.935774	0.999947	FALSE
non-CGI	ENSMUSG00000022656	Nectin3	28	1	1390585	25522	NA	NA	NA
non-CGI	ENSMUSG00000022657	Cd96	7	0	1390585	25522	NA	NA	NA
non-CGI	ENSMUSG00000022658	Tagln3	48	1	1390585	25522	NA	NA	NA
non-CGI	ENSMUSG00000022659	Gcsam	0	0	1390585	25522	NA	NA	NA
non-CGI	ENSMUSG00000022661	Cd200	5	0	1390585	25522	NA	NA	NA
non-CGI	ENSMUSG00000022663	Atg3	5	0	1390585	25522	NA	NA	NA
non-CGI	ENSMUSG00000022664	Slc35a5	180	3	1390585	25522	0.267885	0.999947	FALSE
non-CGI	ENSMUSG00000022665	Ccdc80	27	1	1390585	25522	NA	NA	NA
non-CGI	ENSMUSG00000022667	Cd200r1	1	0	1390585	25522	NA	NA	NA
non-CGI	ENSMUSG00000022668	Gtpbp8	5	0	1390585	25522	NA	NA	NA
non-CGI	ENSMUSG00000022671	Mzt2	30	0	1390585	25522	NA	NA	NA
non-CGI	ENSMUSG00000022672	Prkdc	108	4	1390585	25522	1.32161	0.999947	FALSE
non-CGI	ENSMUSG00000022673	Mcm4	37	0	1390585	25522	NA	NA	NA
non-CGI	ENSMUSG00000022674	Ube2v2	48	0	1390585	25522	NA	NA	NA
non-CGI	ENSMUSG00000022676	Snai2	4	0	1390585	25522	NA	NA	NA
non-CGI	ENSMUSG00000022677	Fopnl	46	1	1390585	25522	NA	NA	NA
non-CGI	ENSMUSG00000022678	Nde1	72	1	1390585	25522	NA	NA	NA
non-CGI	ENSMUSG00000022679	Mpv17l	43	1	1390585	25522	NA	NA	NA
non-CGI	ENSMUSG00000022680	Pdxdc1	165	2	1390585	25522	NA	NA	NA
non-CGI	ENSMUSG00000022681	Ntan1	11	0	1390585	25522	NA	NA	NA
non-CGI	ENSMUSG00000022682	Rrn3	528	10	1390585	25522	0.180075	0.999947	FALSE
non-CGI	ENSMUSG00000022683	Pla2g10	581	6	1390585	25522	-0.610033	0.999947	FALSE
non-CGI	ENSMUSG00000022684	Bfar	1	0	1390585	25522	NA	NA	NA
non-CGI	ENSMUSG00000022685	Parn	68	1	1390585	25522	NA	NA	NA
non-CGI	ENSMUSG00000022686	B3gnt5	17	0	1390585	25522	NA	NA	NA
non-CGI	ENSMUSG00000022687	Boc	62	0	1390585	25522	NA	NA	NA
non-CGI	ENSMUSG00000022696	Sidt1	54	2	1390585	25522	NA	NA	NA
non-CGI	ENSMUSG00000022698	Naa50	34	1	1390585	25522	NA	NA	NA
non-CGI	ENSMUSG00000022701	Ccdc191	111	0	1390585	25522	NA	NA	NA
non-CGI	ENSMUSG00000022702	Hira	41	0	1390585	25522	NA	NA	NA
non-CGI	ENSMUSG00000022704	Qtrt2	116	1	1390585	25522	NA	NA	NA
non-CGI	ENSMUSG00000022705	Drd3	94	4	1390585	25522	1.51993	0.854023	FALSE
non-CGI	ENSMUSG00000022706	Mrpl40	76	1	1390585	25522	NA	NA	NA
non-CGI	ENSMUSG00000022707	Gbe1	50	1	1390585	25522	NA	NA	NA
non-CGI	ENSMUSG00000022708	Zbtb20	82	0	1390585	25522	NA	NA	NA
non-CGI	ENSMUSG00000022710	Usp7	570	5	1390585	25522	-0.804943	0.999947	FALSE
non-CGI	ENSMUSG00000022711	Pmm2	13	0	1390585	25522	NA	NA	NA
non-CGI	ENSMUSG00000022715	Tmem114	353	3	1390585	25522	-0.700051	0.999947	FALSE
non-CGI	ENSMUSG00000022718	Dgcr8	41	2	1390585	25522	NA	NA	NA
non-CGI	ENSMUSG00000022721	Trmt2a	26	0	1390585	25522	NA	NA	NA
non-CGI	ENSMUSG00000022722	Arl6	9	0	1390585	25522	NA	NA	NA
non-CGI	ENSMUSG00000022723	Crybg3	56	1	1390585	25522	NA	NA	NA
non-CGI	ENSMUSG00000022724	Riox2	5	0	1390585	25522	NA	NA	NA
non-CGI	ENSMUSG00000022738	Gsc2	36	0	1390585	25522	NA	NA	NA
non-CGI	ENSMUSG00000022742	Cpox	14	0	1390585	25522	NA	NA	NA
non-CGI	ENSMUSG00000022744	Cldnd1	6	0	1390585	25522	NA	NA	NA
non-CGI	ENSMUSG00000022747	St3gal6	23	0	1390585	25522	NA	NA	NA
non-CGI	ENSMUSG00000022748	Cmss1	17	1	1390585	25522	NA	NA	NA
non-CGI	ENSMUSG00000022749	Tbc1d23	18	0	1390585	25522	NA	NA	NA
non-CGI	ENSMUSG00000022750	Klhl22	120	0	1390585	25522	NA	NA	NA
non-CGI	ENSMUSG00000022751	Nit2	6	0	1390585	25522	NA	NA	NA
non-CGI	ENSMUSG00000022752	Tomm70a	60	0	1390585	25522	NA	NA	NA
non-CGI	ENSMUSG00000022753	Tmem30c	0	0	1390585	25522	NA	NA	NA
non-CGI	ENSMUSG00000022754	Tmem45a	33	1	1390585	25522	NA	NA	NA
non-CGI	ENSMUSG00000022755	Adgrg7	9	0	1390585	25522	NA	NA	NA
non-CGI	ENSMUSG00000022756	Slc7a4	104	1	1390585	25522	NA	NA	NA
non-CGI	ENSMUSG00000022757	Tfg	8	0	1390585	25522	NA	NA	NA
non-CGI	ENSMUSG00000022758	P2rx6	42	2	1390585	25522	NA	NA	NA
non-CGI	ENSMUSG00000022759	Lrrc74b	24	0	1390585	25522	NA	NA	NA
non-CGI	ENSMUSG00000022760	Thap7	42	0	1390585	25522	NA	NA	NA
non-CGI	ENSMUSG00000022761	Lztr1	6	0	1390585	25522	NA	NA	NA
non-CGI	ENSMUSG00000022762	Ncam2	127	0	1390585	25522	NA	NA	NA
non-CGI	ENSMUSG00000022763	Aifm3	2	0	1390585	25522	NA	NA	NA
non-CGI	ENSMUSG00000022765	Snap29	54	0	1390585	25522	NA	NA	NA
non-CGI	ENSMUSG00000022766	Serpind1	6	0	1390585	25522	NA	NA	NA
non-CGI	ENSMUSG00000022768	Ccdc116	3	0	1390585	25522	NA	NA	NA
non-CGI	ENSMUSG00000022769	Sdf2l1	3	0	1390585	25522	NA	NA	NA
non-CGI	ENSMUSG00000022770	Dlg1	144	3	1390585	25522	0.587827	0.999947	FALSE
non-CGI	ENSMUSG00000022771	Ppil2	4	0	1390585	25522	NA	NA	NA
non-CGI	ENSMUSG00000022772	Senp5	21	0	1390585	25522	NA	NA	NA
non-CGI	ENSMUSG00000022773	Ypel1	15	0	1390585	25522	NA	NA	NA
non-CGI	ENSMUSG00000022774	Ncbp2	8	0	1390585	25522	NA	NA	NA
non-CGI	ENSMUSG00000022779	Top3b	293	6	1390585	25522	0.375466	0.999947	FALSE
non-CGI	ENSMUSG00000022780	Meltf	102	0	1390585	25522	NA	NA	NA
non-CGI	ENSMUSG00000022781	Pak2	9	1	1390585	25522	NA	NA	NA
non-CGI	ENSMUSG00000022783	Spag6l	44	0	1390585	25522	NA	NA	NA
non-CGI	ENSMUSG00000022787	Wdr53	19	0	1390585	25522	NA	NA	NA
non-CGI	ENSMUSG00000022788	Fgd4	179	1	1390585	25522	NA	NA	NA
non-CGI	ENSMUSG00000022789	Dnm1l	13	0	1390585	25522	NA	NA	NA
non-CGI	ENSMUSG00000022790	Igsf11	100	3	1390585	25522	1.10962	0.999947	FALSE
non-CGI	ENSMUSG00000022791	Tnk2	22	1	1390585	25522	NA	NA	NA
non-CGI	ENSMUSG00000022792	Yars2	18	0	1390585	25522	NA	NA	NA
non-CGI	ENSMUSG00000022793	B4galt4	17	0	1390585	25522	NA	NA	NA
non-CGI	ENSMUSG00000022797	Tfrc	422	4	1390585	25522	-0.635047	0.999947	FALSE
non-CGI	ENSMUSG00000022798	Tex55	47	1	1390585	25522	NA	NA	NA
non-CGI	ENSMUSG00000022799	Arhgap31	13	0	1390585	25522	NA	NA	NA
non-CGI	ENSMUSG00000022800	Fyttd1	171	1	1390585	25522	NA	NA	NA
non-CGI	ENSMUSG00000022801	Lrch3	4	0	1390585	25522	NA	NA	NA
non-CGI	ENSMUSG00000022802	Lmln	15	0	1390585	25522	NA	NA	NA
non-CGI	ENSMUSG00000022803	Popdc2	11	0	1390585	25522	NA	NA	NA
non-CGI	ENSMUSG00000022805	Maats1	61	1	1390585	25522	NA	NA	NA
non-CGI	ENSMUSG00000022807	Osbpl11	153	0	1390585	25522	NA	NA	NA
non-CGI	ENSMUSG00000022808	Snx4	28	0	1390585	25522	NA	NA	NA
non-CGI	ENSMUSG00000022809	Nr1i2	6	0	1390585	25522	NA	NA	NA
non-CGI	ENSMUSG00000022811	Zfp148	258	4	1390585	25522	0.0728681	0.999947	FALSE
non-CGI	ENSMUSG00000022812	Gsk3b	166	1	1390585	25522	NA	NA	NA
non-CGI	ENSMUSG00000022814	Umps	24	0	1390585	25522	NA	NA	NA
non-CGI	ENSMUSG00000022816	Fstl1	111	0	1390585	25522	NA	NA	NA
non-CGI	ENSMUSG00000022817	Itgb5	231	4	1390585	25522	0.231682	0.999947	FALSE
non-CGI	ENSMUSG00000022818	Cyp2ab1	22	0	1390585	25522	NA	NA	NA
non-CGI	ENSMUSG00000022820	Ndufb4	111	0	1390585	25522	NA	NA	NA
non-CGI	ENSMUSG00000022821	Hgd	0	0	1390585	25522	NA	NA	NA
non-CGI	ENSMUSG00000022822	Abcc5	737	12	1390585	25522	-0.0593724	0.999947	FALSE
non-CGI	ENSMUSG00000022824	Muc13	40	0	1390585	25522	NA	NA	NA
non-CGI	ENSMUSG00000022827	Rabl3	12	1	1390585	25522	NA	NA	NA
non-CGI	ENSMUSG00000022828	Gtf2e1	16	0	1390585	25522	NA	NA	NA
non-CGI	ENSMUSG00000022829	Stxbp5l	12	0	1390585	25522	NA	NA	NA
non-CGI	ENSMUSG00000022831	Hcls1	1	0	1390585	25522	NA	NA	NA
non-CGI	ENSMUSG00000022832	Ropn1	67	0	1390585	25522	NA	NA	NA
non-CGI	ENSMUSG00000022833	Ccdc14	7	0	1390585	25522	NA	NA	NA
non-CGI	ENSMUSG00000022836	Mylk	24	1	1390585	25522	NA	NA	NA
non-CGI	ENSMUSG00000022837	Iqcb1	12	0	1390585	25522	NA	NA	NA
non-CGI	ENSMUSG00000022838	Eaf2	5	0	1390585	25522	NA	NA	NA
non-CGI	ENSMUSG00000022840	Adcy5	71	0	1390585	25522	NA	NA	NA
non-CGI	ENSMUSG00000022841	Ap2m1	14	0	1390585	25522	NA	NA	NA
non-CGI	ENSMUSG00000022842	Ece2	0	0	1390585	25522	NA	NA	NA
non-CGI	ENSMUSG00000022843	Clcn2	20	0	1390585	25522	NA	NA	NA
non-CGI	ENSMUSG00000022844	Pdia5	249	2	1390585	25522	NA	NA	NA
non-CGI	ENSMUSG00000022847	Thpo	722	9	1390585	25522	-0.408413	0.999947	FALSE
non-CGI	ENSMUSG00000022848	Slc49a4	180	4	1390585	25522	0.589838	0.999947	FALSE
non-CGI	ENSMUSG00000022849	Hspbap1	238	1	1390585	25522	NA	NA	NA
non-CGI	ENSMUSG00000022853	Ehhadh	133	2	1390585	25522	NA	NA	NA
non-CGI	ENSMUSG00000022855	Senp2	246	4	1390585	25522	0.141282	0.999947	FALSE
non-CGI	ENSMUSG00000022856	Tmem41a	4	0	1390585	25522	NA	NA	NA
non-CGI	ENSMUSG00000022857	Tmprss15	12	0	1390585	25522	NA	NA	NA
non-CGI	ENSMUSG00000022858	Tra2b	52	0	1390585	25522	NA	NA	NA
non-CGI	ENSMUSG00000022860	Chodl	3	0	1390585	25522	NA	NA	NA
non-CGI	ENSMUSG00000022861	Dgkg	171	3	1390585	25522	0.341476	0.999947	FALSE
non-CGI	ENSMUSG00000022863	Btg3	46	4	1390585	25522	2.53525	0.16761	FALSE
non-CGI	ENSMUSG00000022864	D16Ertd472e	17	2	1390585	25522	NA	NA	NA
non-CGI	ENSMUSG00000022865	Cxadr	98	0	1390585	25522	NA	NA	NA
non-CGI	ENSMUSG00000022867	Usp25	60	0	1390585	25522	NA	NA	NA
non-CGI	ENSMUSG00000022868	Ahsg	8	0	1390585	25522	NA	NA	NA
non-CGI	ENSMUSG00000022871	Fetub	22	0	1390585	25522	NA	NA	NA
non-CGI	ENSMUSG00000022875	Kng1	29	0	1390585	25522	NA	NA	NA
non-CGI	ENSMUSG00000022876	Samsn1	18	0	1390585	25522	NA	NA	NA
non-CGI	ENSMUSG00000022877	Hrg	7	0	1390585	25522	NA	NA	NA
non-CGI	ENSMUSG00000022878	Adipoq	17	0	1390585	25522	NA	NA	NA
non-CGI	ENSMUSG00000022881	Rfc4	74	1	1390585	25522	NA	NA	NA
non-CGI	ENSMUSG00000022883	Robo1	141	1	1390585	25522	NA	NA	NA
non-CGI	ENSMUSG00000022884	Eif4a2	375	5	1390585	25522	-0.201982	0.999947	FALSE
non-CGI	ENSMUSG00000022885	St6gal1	37	0	1390585	25522	NA	NA	NA
non-CGI	ENSMUSG00000022886	Prl2a1	0	0	1390585	25522	NA	NA	NA
non-CGI	ENSMUSG00000022887	Masp1	121	0	1390585	25522	NA	NA	NA
non-CGI	ENSMUSG00000022889	Mrpl39	540	7	1390585	25522	-0.311898	0.999947	FALSE
non-CGI	ENSMUSG00000022890	Atp5j	31	1	1390585	25522	NA	NA	NA
non-CGI	ENSMUSG00000022892	App	7	0	1390585	25522	NA	NA	NA
non-CGI	ENSMUSG00000022893	Adamts1	2	0	1390585	25522	NA	NA	NA
non-CGI	ENSMUSG00000022894	Adamts5	2	1	1390585	25522	NA	NA	NA
non-CGI	ENSMUSG00000022895	Ets2	203	21	1390585	25522	2.55572	2.51e-08	TRUE
non-CGI	ENSMUSG00000022897	Dyrk1a	303	4	1390585	25522	-0.158336	0.999947	FALSE
non-CGI	ENSMUSG00000022898	Vps26c	231	2	1390585	25522	NA	NA	NA
non-CGI	ENSMUSG00000022899	Slc15a2	11	0	1390585	25522	NA	NA	NA
non-CGI	ENSMUSG00000022900	Ildr1	242	3	1390585	25522	-0.157143	0.999947	FALSE
non-CGI	ENSMUSG00000022901	Cd86	174	0	1390585	25522	NA	NA	NA
non-CGI	ENSMUSG00000022902	Stfa2	1	0	1390585	25522	NA	NA	NA
non-CGI	ENSMUSG00000022905	Kpna1	42	0	1390585	25522	NA	NA	NA
non-CGI	ENSMUSG00000022906	Parp9	278	3	1390585	25522	-0.356489	0.999947	FALSE
non-CGI	ENSMUSG00000022911	Arl13b	21	0	1390585	25522	NA	NA	NA
non-CGI	ENSMUSG00000022912	Pros1	22	1	1390585	25522	NA	NA	NA
non-CGI	ENSMUSG00000022913	Psmg1	7	0	1390585	25522	NA	NA	NA
non-CGI	ENSMUSG00000022914	Brwd1	301	3	1390585	25522	-0.470796	0.999947	FALSE
non-CGI	ENSMUSG00000022931	Krtap15	0	0	1390585	25522	NA	NA	NA
non-CGI	ENSMUSG00000022935	Grik1	2	0	1390585	25522	NA	NA	NA
non-CGI	ENSMUSG00000022938	Fam3b	5	0	1390585	25522	NA	NA	NA
non-CGI	ENSMUSG00000022940	Pigp	18	0	1390585	25522	NA	NA	NA
non-CGI	ENSMUSG00000022941	Ripply3	132	2	1390585	25522	NA	NA	NA
non-CGI	ENSMUSG00000022945	Chaf1b	4	0	1390585	25522	NA	NA	NA
non-CGI	ENSMUSG00000022946	Dop1b	141	1	1390585	25522	NA	NA	NA
non-CGI	ENSMUSG00000022947	Cbr3	33	0	1390585	25522	NA	NA	NA
non-CGI	ENSMUSG00000022948	Setd4	185	1	1390585	25522	NA	NA	NA
non-CGI	ENSMUSG00000022949	Clic6	111	1	1390585	25522	NA	NA	NA
non-CGI	ENSMUSG00000022951	Rcan1	115	2	1390585	25522	NA	NA	NA
non-CGI	ENSMUSG00000022952	Runx1	27	0	1390585	25522	NA	NA	NA
non-CGI	ENSMUSG00000022956	Atp5o	73	0	1390585	25522	NA	NA	NA
non-CGI	ENSMUSG00000022957	Itsn1	98	1	1390585	25522	NA	NA	NA
non-CGI	ENSMUSG00000022960	Donson	0	0	1390585	25522	NA	NA	NA
non-CGI	ENSMUSG00000022961	Son	21	0	1390585	25522	NA	NA	NA
non-CGI	ENSMUSG00000022962	Gart	13	0	1390585	25522	NA	NA	NA
non-CGI	ENSMUSG00000022964	Tmem50b	4	0	1390585	25522	NA	NA	NA
non-CGI	ENSMUSG00000022965	Ifngr2	5	0	1390585	25522	NA	NA	NA
non-CGI	ENSMUSG00000022967	Ifnar1	22	1	1390585	25522	NA	NA	NA
non-CGI	ENSMUSG00000022969	Il10rb	0	0	1390585	25522	NA	NA	NA
non-CGI	ENSMUSG00000022971	Ifnar2	10	0	1390585	25522	NA	NA	NA
non-CGI	ENSMUSG00000022972	Cfap298	5	0	1390585	25522	NA	NA	NA
non-CGI	ENSMUSG00000022973	Synj1	3	0	1390585	25522	NA	NA	NA
non-CGI	ENSMUSG00000022974	Paxbp1	23	0	1390585	25522	NA	NA	NA
non-CGI	ENSMUSG00000022978	Mis18a	2	0	1390585	25522	NA	NA	NA
non-CGI	ENSMUSG00000022982	Sod1	427	4	1390585	25522	-0.652005	0.999947	FALSE
non-CGI	ENSMUSG00000022983	Scaf4	81	1	1390585	25522	NA	NA	NA
non-CGI	ENSMUSG00000022986	Krt75	0	0	1390585	25522	NA	NA	NA
non-CGI	ENSMUSG00000022987	Zfp641	0	0	1390585	25522	NA	NA	NA
non-CGI	ENSMUSG00000022991	Lalba	10	0	1390585	25522	NA	NA	NA
non-CGI	ENSMUSG00000022992	Kansl2	46	0	1390585	25522	NA	NA	NA
non-CGI	ENSMUSG00000022993	4930415O20Rik	91	0	1390585	25522	NA	NA	NA
non-CGI	ENSMUSG00000022994	Adcy6	127	2	1390585	25522	NA	NA	NA
non-CGI	ENSMUSG00000022995	Enah	796	13	1390585	25522	-0.0634208	0.999947	FALSE
non-CGI	ENSMUSG00000022996	Wnt10b	22	0	1390585	25522	NA	NA	NA
non-CGI	ENSMUSG00000022997	Wnt1	23	0	1390585	25522	NA	NA	NA
non-CGI	ENSMUSG00000022999	Lmbr1l	8	0	1390585	25522	NA	NA	NA
non-CGI	ENSMUSG00000023000	Dhh	8	0	1390585	25522	NA	NA	NA
non-CGI	ENSMUSG00000023004	Tuba1b	67	1	1390585	25522	NA	NA	NA
non-CGI	ENSMUSG00000023007	Prpf40b	201	2	1390585	25522	NA	NA	NA
non-CGI	ENSMUSG00000023008	Fmnl3	75	1	1390585	25522	NA	NA	NA
non-CGI	ENSMUSG00000023009	Nckap5l	20	0	1390585	25522	NA	NA	NA
non-CGI	ENSMUSG00000023010	Tmbim6	40	0	1390585	25522	NA	NA	NA
non-CGI	ENSMUSG00000023011	Faim2	70	0	1390585	25522	NA	NA	NA
non-CGI	ENSMUSG00000023013	Aqp2	176	2	1390585	25522	NA	NA	NA
non-CGI	ENSMUSG00000023015	Racgap1	155	3	1390585	25522	0.48233	0.999947	FALSE
non-CGI	ENSMUSG00000023017	Asic1	114	0	1390585	25522	NA	NA	NA
non-CGI	ENSMUSG00000023018	Smarcd1	25	2	1390585	25522	NA	NA	NA
non-CGI	ENSMUSG00000023019	Gpd1	15	0	1390585	25522	NA	NA	NA
non-CGI	ENSMUSG00000023020	Cox14	18	1	1390585	25522	NA	NA	NA
non-CGI	ENSMUSG00000023021	Cers5	9	0	1390585	25522	NA	NA	NA
non-CGI	ENSMUSG00000023022	Lima1	260	5	1390585	25522	0.324818	0.999947	FALSE
non-CGI	ENSMUSG00000023025	Larp4	425	3	1390585	25522	-0.96723	0.999947	FALSE
non-CGI	ENSMUSG00000023026	Dip2b	70	1	1390585	25522	NA	NA	NA
non-CGI	ENSMUSG00000023027	Atf1	219	3	1390585	25522	-0.0136661	0.999947	FALSE
non-CGI	ENSMUSG00000023030	Slc11a2	120	0	1390585	25522	NA	NA	NA
non-CGI	ENSMUSG00000023031	Cela1	5	0	1390585	25522	NA	NA	NA
non-CGI	ENSMUSG00000023032	Slc4a8	190	0	1390585	25522	NA	NA	NA
non-CGI	ENSMUSG00000023033	Scn8a	51	0	1390585	25522	NA	NA	NA
non-CGI	ENSMUSG00000023034	Nr4a1	126	1	1390585	25522	NA	NA	NA
non-CGI	ENSMUSG00000023039	Krt7	33	0	1390585	25522	NA	NA	NA
non-CGI	ENSMUSG00000023041	Krt6b	0	0	1390585	25522	NA	NA	NA
non-CGI	ENSMUSG00000023043	Krt18	107	1	1390585	25522	NA	NA	NA
non-CGI	ENSMUSG00000023044	Csad	103	4	1390585	25522	1.38933	0.96932	FALSE
non-CGI	ENSMUSG00000023045	Soat2	29	1	1390585	25522	NA	NA	NA
non-CGI	ENSMUSG00000023046	Igfbp6	9	0	1390585	25522	NA	NA	NA
non-CGI	ENSMUSG00000023047	Amhr2	26	1	1390585	25522	NA	NA	NA
non-CGI	ENSMUSG00000023048	Prr13	39	0	1390585	25522	NA	NA	NA
non-CGI	ENSMUSG00000023050	Map3k12	26	1	1390585	25522	NA	NA	NA
non-CGI	ENSMUSG00000023051	Tarbp2	29	1	1390585	25522	NA	NA	NA
non-CGI	ENSMUSG00000023052	Npff	0	0	1390585	25522	NA	NA	NA
non-CGI	ENSMUSG00000023055	Calcoco1	36	0	1390585	25522	NA	NA	NA
non-CGI	ENSMUSG00000023057	Fabp2	1	0	1390585	25522	NA	NA	NA
non-CGI	ENSMUSG00000023064	Sncg	102	0	1390585	25522	NA	NA	NA
non-CGI	ENSMUSG00000023066	Rttn	39	0	1390585	25522	NA	NA	NA
non-CGI	ENSMUSG00000023067	Cdkn1a	453	2	1390585	25522	NA	NA	NA
non-CGI	ENSMUSG00000023068	Nus1	3	0	1390585	25522	NA	NA	NA
non-CGI	ENSMUSG00000023070	Rgn	9	0	1390585	25522	NA	NA	NA
non-CGI	ENSMUSG00000023072	Cep89	5	1	1390585	25522	NA	NA	NA
non-CGI	ENSMUSG00000023073	Slc10a2	7	0	1390585	25522	NA	NA	NA
non-CGI	ENSMUSG00000023074	Mospd1	4	0	1390585	25522	NA	NA	NA
non-CGI	ENSMUSG00000023075	Akirin1	70	1	1390585	25522	NA	NA	NA
non-CGI	ENSMUSG00000023078	Cxcl13	2	0	1390585	25522	NA	NA	NA
non-CGI	ENSMUSG00000023079	Gtf2ird1	282	3	1390585	25522	-0.37703	0.999947	FALSE
non-CGI	ENSMUSG00000023083	H2-M10.2	1	0	1390585	25522	NA	NA	NA
non-CGI	ENSMUSG00000023084	Lrrc71	0	0	1390585	25522	NA	NA	NA
non-CGI	ENSMUSG00000023087	Noct	295	3	1390585	25522	-0.441839	0.999947	FALSE
non-CGI	ENSMUSG00000023088	Abcc1	61	1	1390585	25522	NA	NA	NA
non-CGI	ENSMUSG00000023089	Ndufa5	9	0	1390585	25522	NA	NA	NA
non-CGI	ENSMUSG00000023092	Fhl1	9	0	1390585	25522	NA	NA	NA
non-CGI	ENSMUSG00000023093	Pate12	3	0	1390585	25522	NA	NA	NA
non-CGI	ENSMUSG00000023094	Msrb2	50	0	1390585	25522	NA	NA	NA
non-CGI	ENSMUSG00000023104	Rfc2	251	4	1390585	25522	0.112348	0.999947	FALSE
non-CGI	ENSMUSG00000023106	Denr	64	0	1390585	25522	NA	NA	NA
non-CGI	ENSMUSG00000023110	Prmt5	33	0	1390585	25522	NA	NA	NA
non-CGI	ENSMUSG00000023118	Sympk	55	1	1390585	25522	NA	NA	NA
non-CGI	ENSMUSG00000023120	Ldc1	6	0	1390585	25522	NA	NA	NA
non-CGI	ENSMUSG00000023122	Sult1c2	1	0	1390585	25522	NA	NA	NA
non-CGI	ENSMUSG00000023132	Gzma	0	0	1390585	25522	NA	NA	NA
non-CGI	ENSMUSG00000023140	Reg2	0	0	1390585	25522	NA	NA	NA
non-CGI	ENSMUSG00000023143	Nagpa	8	0	1390585	25522	NA	NA	NA
non-CGI	ENSMUSG00000023147	Get1	666	10	1390585	25522	-0.154486	0.999947	FALSE
non-CGI	ENSMUSG00000023150	Ivns1abp	68	0	1390585	25522	NA	NA	NA
non-CGI	ENSMUSG00000023151	Lrrc69	12	0	1390585	25522	NA	NA	NA
non-CGI	ENSMUSG00000023153	Tmem52	0	0	1390585	25522	NA	NA	NA
non-CGI	ENSMUSG00000023156	Rpp14	92	0	1390585	25522	NA	NA	NA
non-CGI	ENSMUSG00000023159	Psg29	0	0	1390585	25522	NA	NA	NA
non-CGI	ENSMUSG00000023165	Ssxb2	0	0	1390585	25522	NA	NA	NA
non-CGI	ENSMUSG00000023169	Slc38a1	26	0	1390585	25522	NA	NA	NA
non-CGI	ENSMUSG00000023170	Gps2	3	0	1390585	25522	NA	NA	NA
non-CGI	ENSMUSG00000023175	Bsg	13	0	1390585	25522	NA	NA	NA
non-CGI	ENSMUSG00000023176	Cpn2	1	0	1390585	25522	NA	NA	NA
non-CGI	ENSMUSG00000023185	Ceacam14	0	0	1390585	25522	NA	NA	NA
non-CGI	ENSMUSG00000023186	Vwa5a	8	0	1390585	25522	NA	NA	NA
non-CGI	ENSMUSG00000023191	P3h3	23	0	1390585	25522	NA	NA	NA
non-CGI	ENSMUSG00000023192	Grm2	0	0	1390585	25522	NA	NA	NA
non-CGI	ENSMUSG00000023206	Il15ra	3	0	1390585	25522	NA	NA	NA
non-CGI	ENSMUSG00000023210	Lcn9	0	0	1390585	25522	NA	NA	NA
non-CGI	ENSMUSG00000023216	Epb42	0	0	1390585	25522	NA	NA	NA
non-CGI	ENSMUSG00000023224	Serping1	263	1	1390585	25522	NA	NA	NA
non-CGI	ENSMUSG00000023232	Serinc2	188	3	1390585	25522	0.205481	0.999947	FALSE
non-CGI	ENSMUSG00000023235	Ccl25	61	0	1390585	25522	NA	NA	NA
non-CGI	ENSMUSG00000023236	Scg5	1	0	1390585	25522	NA	NA	NA
non-CGI	ENSMUSG00000023243	Kcnk5	459	6	1390585	25522	-0.270521	0.999947	FALSE
non-CGI	ENSMUSG00000023247	Guca2a	26	0	1390585	25522	NA	NA	NA
non-CGI	ENSMUSG00000023249	Parp3	13	0	1390585	25522	NA	NA	NA
non-CGI	ENSMUSG00000023257	Cypt1	2	0	1390585	25522	NA	NA	NA
non-CGI	ENSMUSG00000023259	Slc26a6	2	0	1390585	25522	NA	NA	NA
non-CGI	ENSMUSG00000023262	Acy1	1	0	1390585	25522	NA	NA	NA
non-CGI	ENSMUSG00000023263	9530002B09Rik	4	0	1390585	25522	NA	NA	NA
non-CGI	ENSMUSG00000023266	Frs3	24	1	1390585	25522	NA	NA	NA
non-CGI	ENSMUSG00000023267	Gabrr2	8	0	1390585	25522	NA	NA	NA
non-CGI	ENSMUSG00000023272	Creld2	16	0	1390585	25522	NA	NA	NA
non-CGI	ENSMUSG00000023274	Cd4	44	0	1390585	25522	NA	NA	NA
non-CGI	ENSMUSG00000023277	Twf2	64	2	1390585	25522	NA	NA	NA
non-CGI	ENSMUSG00000023279	Bmp15	39	0	1390585	25522	NA	NA	NA
non-CGI	ENSMUSG00000023284	Zfp605	38	1	1390585	25522	NA	NA	NA
non-CGI	ENSMUSG00000023286	Ube2j2	5	0	1390585	25522	NA	NA	NA
non-CGI	ENSMUSG00000023289	Sva	0	0	1390585	25522	NA	NA	NA
non-CGI	ENSMUSG00000023307	Marchf5	114	3	1390585	25522	0.92233	0.999947	FALSE
non-CGI	ENSMUSG00000023328	Ache	34	0	1390585	25522	NA	NA	NA
non-CGI	ENSMUSG00000023330	Dtwd1	2	0	1390585	25522	NA	NA	NA
non-CGI	ENSMUSG00000023333	Gcm1	23	1	1390585	25522	NA	NA	NA
non-CGI	ENSMUSG00000023336	Wfdc1	70	1	1390585	25522	NA	NA	NA
non-CGI	ENSMUSG00000023341	Mx2	10	0	1390585	25522	NA	NA	NA
non-CGI	ENSMUSG00000023345	Poc1a	192	2	1390585	25522	NA	NA	NA
non-CGI	ENSMUSG00000023348	Trip6	11	0	1390585	25522	NA	NA	NA
non-CGI	ENSMUSG00000023349	Clec4n	1	0	1390585	25522	NA	NA	NA
non-CGI	ENSMUSG00000023353	Agap3	66	1	1390585	25522	NA	NA	NA
non-CGI	ENSMUSG00000023367	Tmem176a	4	0	1390585	25522	NA	NA	NA
non-CGI	ENSMUSG00000023387	Kcnk16	8	0	1390585	25522	NA	NA	NA
non-CGI	ENSMUSG00000023391	Dlx2	853	12	1390585	25522	-0.270108	0.999947	FALSE
non-CGI	ENSMUSG00000023393	Slc17a9	107	1	1390585	25522	NA	NA	NA
non-CGI	ENSMUSG00000023403	Stk31	103	1	1390585	25522	NA	NA	NA
non-CGI	ENSMUSG00000023411	Nfatc4	134	3	1390585	25522	0.690949	0.999947	FALSE
non-CGI	ENSMUSG00000023433	Cela3b	164	0	1390585	25522	NA	NA	NA
non-CGI	ENSMUSG00000023439	Gnb3	5	0	1390585	25522	NA	NA	NA
non-CGI	ENSMUSG00000023443	Esx1	36	0	1390585	25522	NA	NA	NA
non-CGI	ENSMUSG00000023452	Pisd	62	0	1390585	25522	NA	NA	NA
non-CGI	ENSMUSG00000023456	Tpi1	5	1	1390585	25522	NA	NA	NA
non-CGI	ENSMUSG00000023460	Rab12	25	1	1390585	25522	NA	NA	NA
non-CGI	ENSMUSG00000023467	Tulp2	142	2	1390585	25522	NA	NA	NA
non-CGI	ENSMUSG00000023473	Celsr3	12	0	1390585	25522	NA	NA	NA
non-CGI	ENSMUSG00000023484	Prph	19	0	1390585	25522	NA	NA	NA
non-CGI	ENSMUSG00000023495	Pcbp4	26	0	1390585	25522	NA	NA	NA
non-CGI	ENSMUSG00000023505	Cdca3	27	0	1390585	25522	NA	NA	NA
non-CGI	ENSMUSG00000023571	C1qtnf12	1	0	1390585	25522	NA	NA	NA
non-CGI	ENSMUSG00000023572	Ccndbp1	1	0	1390585	25522	NA	NA	NA
non-CGI	ENSMUSG00000023707	Ogfod2	28	0	1390585	25522	NA	NA	NA
non-CGI	ENSMUSG00000023723	Mrps23	1	0	1390585	25522	NA	NA	NA
non-CGI	ENSMUSG00000023755	Rhebl1	21	0	1390585	25522	NA	NA	NA
non-CGI	ENSMUSG00000023764	Sfi1	197	4	1390585	25522	0.46032	0.999947	FALSE
non-CGI	ENSMUSG00000023781	Hes7	2	0	1390585	25522	NA	NA	NA
non-CGI	ENSMUSG00000023791	Pigx	315	6	1390585	25522	0.271335	0.999947	FALSE
non-CGI	ENSMUSG00000023800	Tiam2	164	1	1390585	25522	NA	NA	NA
non-CGI	ENSMUSG00000023802	Nox3	52	1	1390585	25522	NA	NA	NA
non-CGI	ENSMUSG00000023805	Synj2	131	1	1390585	25522	NA	NA	NA
non-CGI	ENSMUSG00000023806	Rsph3b	0	0	1390585	25522	NA	NA	NA
non-CGI	ENSMUSG00000023809	Rps6ka2	162	3	1390585	25522	0.419022	0.999947	FALSE
non-CGI	ENSMUSG00000023826	Prkn	210	1	1390585	25522	NA	NA	NA
non-CGI	ENSMUSG00000023827	Agpat4	385	2	1390585	25522	NA	NA	NA
non-CGI	ENSMUSG00000023828	Slc22a3	0	0	1390585	25522	NA	NA	NA
non-CGI	ENSMUSG00000023829	Slc22a1	1	0	1390585	25522	NA	NA	NA
non-CGI	ENSMUSG00000023830	Igf2r	9	0	1390585	25522	NA	NA	NA
non-CGI	ENSMUSG00000023832	Acat2	15	0	1390585	25522	NA	NA	NA
non-CGI	ENSMUSG00000023845	Lnpep	263	1	1390585	25522	NA	NA	NA
non-CGI	ENSMUSG00000023852	Chd1	84	1	1390585	25522	NA	NA	NA
non-CGI	ENSMUSG00000023861	Mpc1	15	0	1390585	25522	NA	NA	NA
non-CGI	ENSMUSG00000023868	Pde10a	12	0	1390585	25522	NA	NA	NA
non-CGI	ENSMUSG00000023873	1700010I14Rik	18	0	1390585	25522	NA	NA	NA
non-CGI	ENSMUSG00000023882	Zfp54	0	0	1390585	25522	NA	NA	NA
non-CGI	ENSMUSG00000023883	Phf10	4	0	1390585	25522	NA	NA	NA
non-CGI	ENSMUSG00000023885	Thbs2	19	0	1390585	25522	NA	NA	NA
non-CGI	ENSMUSG00000023886	Smoc2	290	4	1390585	25522	-0.0952708	0.999947	FALSE
non-CGI	ENSMUSG00000023892	Zfp51	7	0	1390585	25522	NA	NA	NA
non-CGI	ENSMUSG00000023902	Zscan10	505	6	1390585	25522	-0.408072	0.999947	FALSE
non-CGI	ENSMUSG00000023903	Mmp25	71	0	1390585	25522	NA	NA	NA
non-CGI	ENSMUSG00000023904	Hcfc1r1	40	2	1390585	25522	NA	NA	NA
non-CGI	ENSMUSG00000023905	Tnfrsf12a	63	2	1390585	25522	NA	NA	NA
non-CGI	ENSMUSG00000023906	Cldn6	21	0	1390585	25522	NA	NA	NA
non-CGI	ENSMUSG00000023908	Pkmyt1	63	2	1390585	25522	NA	NA	NA
non-CGI	ENSMUSG00000023909	Paqr4	1	1	1390585	25522	NA	NA	NA
non-CGI	ENSMUSG00000023911	Flywch2	91	3	1390585	25522	1.24423	0.999947	FALSE
non-CGI	ENSMUSG00000023912	Slc25a27	115	4	1390585	25522	1.23178	0.999947	FALSE
non-CGI	ENSMUSG00000023913	Pla2g7	23	1	1390585	25522	NA	NA	NA
non-CGI	ENSMUSG00000023914	Mep1a	2	0	1390585	25522	NA	NA	NA
non-CGI	ENSMUSG00000023915	Tnfrsf21	234	5	1390585	25522	0.47621	0.999947	FALSE
non-CGI	ENSMUSG00000023918	Adgrf4	0	0	1390585	25522	NA	NA	NA
non-CGI	ENSMUSG00000023919	Cenpq	2	0	1390585	25522	NA	NA	NA
non-CGI	ENSMUSG00000023921	Mmut	25	0	1390585	25522	NA	NA	NA
non-CGI	ENSMUSG00000023923	Tbc1d5	36	0	1390585	25522	NA	NA	NA
non-CGI	ENSMUSG00000023926	Rhag	0	0	1390585	25522	NA	NA	NA
non-CGI	ENSMUSG00000023927	Satb1	9	1	1390585	25522	NA	NA	NA
non-CGI	ENSMUSG00000023930	Crisp2	10	0	1390585	25522	NA	NA	NA
non-CGI	ENSMUSG00000023931	Efhb	130	2	1390585	25522	NA	NA	NA
non-CGI	ENSMUSG00000023932	Cdc5l	37	0	1390585	25522	NA	NA	NA
non-CGI	ENSMUSG00000023935	Spats1	697	7	1390585	25522	-0.67966	0.999947	FALSE
non-CGI	ENSMUSG00000023938	Aars2	496	5	1390585	25522	-0.604621	0.999947	FALSE
non-CGI	ENSMUSG00000023939	Mrpl14	396	4	1390585	25522	-0.543501	0.999947	FALSE
non-CGI	ENSMUSG00000023940	Sgo1	43	0	1390585	25522	NA	NA	NA
non-CGI	ENSMUSG00000023942	Slc29a1	136	2	1390585	25522	NA	NA	NA
non-CGI	ENSMUSG00000023943	Sult1c1	4	1	1390585	25522	NA	NA	NA
non-CGI	ENSMUSG00000023944	Hsp90ab1	83	1	1390585	25522	NA	NA	NA
non-CGI	ENSMUSG00000023945	Slc5a7	8	0	1390585	25522	NA	NA	NA
non-CGI	ENSMUSG00000023947	Nfkbie	29	1	1390585	25522	NA	NA	NA
non-CGI	ENSMUSG00000023949	Tcte1	16	0	1390585	25522	NA	NA	NA
non-CGI	ENSMUSG00000023951	Vegfa	77	2	1390585	25522	NA	NA	NA
non-CGI	ENSMUSG00000023952	Gtpbp2	10	0	1390585	25522	NA	NA	NA
non-CGI	ENSMUSG00000023953	Polh	10	0	1390585	25522	NA	NA	NA
non-CGI	ENSMUSG00000023959	Clic5	23	1	1390585	25522	NA	NA	NA
non-CGI	ENSMUSG00000023960	Enpp5	1	0	1390585	25522	NA	NA	NA
non-CGI	ENSMUSG00000023961	Enpp4	14	0	1390585	25522	NA	NA	NA
non-CGI	ENSMUSG00000023963	Cyp39a1	99	3	1390585	25522	1.12399	0.999947	FALSE
non-CGI	ENSMUSG00000023964	Calcr	22	0	1390585	25522	NA	NA	NA
non-CGI	ENSMUSG00000023965	Fbxl17	65	0	1390585	25522	NA	NA	NA
non-CGI	ENSMUSG00000023966	Rsph9	11	0	1390585	25522	NA	NA	NA
non-CGI	ENSMUSG00000023967	Mrps18a	372	3	1390585	25522	-0.775497	0.999947	FALSE
non-CGI	ENSMUSG00000023968	Crip3	4	0	1390585	25522	NA	NA	NA
non-CGI	ENSMUSG00000023971	Rrp36	11	0	1390585	25522	NA	NA	NA
non-CGI	ENSMUSG00000023972	Ptk7	53	0	1390585	25522	NA	NA	NA
non-CGI	ENSMUSG00000023973	Cnpy3	16	3	1390585	25522	3.68091	0.0658641	FALSE
non-CGI	ENSMUSG00000023977	Ubr2	188	2	1390585	25522	NA	NA	NA
non-CGI	ENSMUSG00000023978	Prph2	1144	11	1390585	25522	-0.808984	0.999947	FALSE
non-CGI	ENSMUSG00000023979	Guca1b	3	0	1390585	25522	NA	NA	NA
non-CGI	ENSMUSG00000023980	Taf8	694	10	1390585	25522	-0.213841	0.999947	FALSE
non-CGI	ENSMUSG00000023982	Guca1a	8	0	1390585	25522	NA	NA	NA
non-CGI	ENSMUSG00000023987	Pgc	219	4	1390585	25522	0.308315	0.999947	FALSE
non-CGI	ENSMUSG00000023988	Bysl	94	2	1390585	25522	NA	NA	NA
non-CGI	ENSMUSG00000023990	Tfeb	81	66	1390585	25522	5.47997	4.81e-72	TRUE
non-CGI	ENSMUSG00000023991	Foxp4	280	1	1390585	25522	NA	NA	NA
non-CGI	ENSMUSG00000023992	Trem2	5	1	1390585	25522	NA	NA	NA
non-CGI	ENSMUSG00000023993	Treml1	7	0	1390585	25522	NA	NA	NA
non-CGI	ENSMUSG00000023994	Nfya	33	1	1390585	25522	NA	NA	NA
non-CGI	ENSMUSG00000023995	Tspo2	160	1	1390585	25522	NA	NA	NA
non-CGI	ENSMUSG00000023999	Kif6	142	0	1390585	25522	NA	NA	NA
non-CGI	ENSMUSG00000024002	Brd4	124	3	1390585	25522	0.802004	0.999947	FALSE
non-CGI	ENSMUSG00000024006	Stk38	896	7	1390585	25522	-1.0418	0.999947	FALSE
non-CGI	ENSMUSG00000024007	Ppil1	125	2	1390585	25522	NA	NA	NA
non-CGI	ENSMUSG00000024008	Cpne5	98	0	1390585	25522	NA	NA	NA
non-CGI	ENSMUSG00000024011	Pi16	24	0	1390585	25522	NA	NA	NA
non-CGI	ENSMUSG00000024012	Mtch1	903	7	1390585	25522	-1.05302	0.999947	FALSE
non-CGI	ENSMUSG00000024013	Fgd2	36	1	1390585	25522	NA	NA	NA
non-CGI	ENSMUSG00000024014	Pim1	779	7	1390585	25522	-0.839992	0.999947	FALSE
non-CGI	ENSMUSG00000024018	Ccdc167	148	1	1390585	25522	NA	NA	NA
non-CGI	ENSMUSG00000024019	Cmtr1	31	0	1390585	25522	NA	NA	NA
non-CGI	ENSMUSG00000024026	Glo1	240	0	1390585	25522	NA	NA	NA
non-CGI	ENSMUSG00000024027	Glp1r	55	0	1390585	25522	NA	NA	NA
non-CGI	ENSMUSG00000024028	Tff2	9	0	1390585	25522	NA	NA	NA
non-CGI	ENSMUSG00000024029	Tff3	3	0	1390585	25522	NA	NA	NA
non-CGI	ENSMUSG00000024030	Abcg1	154	2	1390585	25522	NA	NA	NA
non-CGI	ENSMUSG00000024032	Tff1	3	0	1390585	25522	NA	NA	NA
non-CGI	ENSMUSG00000024033	Rsph1	434	5	1390585	25522	-0.412326	0.999947	FALSE
non-CGI	ENSMUSG00000024034	Tmprss3	13	0	1390585	25522	NA	NA	NA
non-CGI	ENSMUSG00000024036	Slc37a1	325	5	1390585	25522	0.00393117	0.999947	FALSE
non-CGI	ENSMUSG00000024037	Wdr4	213	7	1390585	25522	1.02646	0.873971	FALSE
non-CGI	ENSMUSG00000024038	Ndufv3	52	0	1390585	25522	NA	NA	NA
non-CGI	ENSMUSG00000024039	Cbs	2	0	1390585	25522	NA	NA	NA
non-CGI	ENSMUSG00000024041	Cryaa	35	1	1390585	25522	NA	NA	NA
non-CGI	ENSMUSG00000024042	Sik1	213	1	1390585	25522	NA	NA	NA
non-CGI	ENSMUSG00000024043	Arhgap28	16	1	1390585	25522	NA	NA	NA
non-CGI	ENSMUSG00000024044	Epb41l3	48	0	1390585	25522	NA	NA	NA
non-CGI	ENSMUSG00000024045	Akap8	4	0	1390585	25522	NA	NA	NA
non-CGI	ENSMUSG00000024048	Myl12a	1	0	1390585	25522	NA	NA	NA
non-CGI	ENSMUSG00000024049	Myom1	657	7	1390585	25522	-0.594479	0.999947	FALSE
non-CGI	ENSMUSG00000024050	Wiz	8	0	1390585	25522	NA	NA	NA
non-CGI	ENSMUSG00000024052	Lpin2	1	0	1390585	25522	NA	NA	NA
non-CGI	ENSMUSG00000024053	Emilin2	2	0	1390585	25522	NA	NA	NA
non-CGI	ENSMUSG00000024054	Smchd1	10	1	1390585	25522	NA	NA	NA
non-CGI	ENSMUSG00000024055	Cyp4f13	40	0	1390585	25522	NA	NA	NA
non-CGI	ENSMUSG00000024056	Ndc80	42	0	1390585	25522	NA	NA	NA
non-CGI	ENSMUSG00000024059	Clip4	23	0	1390585	25522	NA	NA	NA
non-CGI	ENSMUSG00000024063	Lbh	139	1	1390585	25522	NA	NA	NA
non-CGI	ENSMUSG00000024064	Galnt14	6	0	1390585	25522	NA	NA	NA
non-CGI	ENSMUSG00000024065	Ehd3	22	0	1390585	25522	NA	NA	NA
non-CGI	ENSMUSG00000024066	Xdh	9	0	1390585	25522	NA	NA	NA
non-CGI	ENSMUSG00000024067	Dpy30	144	0	1390585	25522	NA	NA	NA
non-CGI	ENSMUSG00000024068	Spast	117	0	1390585	25522	NA	NA	NA
non-CGI	ENSMUSG00000024069	Slc30a6	64	1	1390585	25522	NA	NA	NA
non-CGI	ENSMUSG00000024070	Prkd3	186	2	1390585	25522	NA	NA	NA
non-CGI	ENSMUSG00000024072	Yipf4	218	3	1390585	25522	-0.00709241	0.999947	FALSE
non-CGI	ENSMUSG00000024073	Birc6	88	2	1390585	25522	NA	NA	NA
non-CGI	ENSMUSG00000024074	Crim1	4	0	1390585	25522	NA	NA	NA
non-CGI	ENSMUSG00000024076	Vit	49	0	1390585	25522	NA	NA	NA
non-CGI	ENSMUSG00000024077	Strn	19	1	1390585	25522	NA	NA	NA
non-CGI	ENSMUSG00000024078	Ttc27	14	0	1390585	25522	NA	NA	NA
non-CGI	ENSMUSG00000024079	Eif2ak2	6	0	1390585	25522	NA	NA	NA
non-CGI	ENSMUSG00000024081	Cebpz	12	0	1390585	25522	NA	NA	NA
non-CGI	ENSMUSG00000024082	Ndufaf7	9	0	1390585	25522	NA	NA	NA
non-CGI	ENSMUSG00000024083	Pja2	13	1	1390585	25522	NA	NA	NA
non-CGI	ENSMUSG00000024084	Qpct	119	1	1390585	25522	NA	NA	NA
non-CGI	ENSMUSG00000024085	Man2a1	36	1	1390585	25522	NA	NA	NA
non-CGI	ENSMUSG00000024087	Cyp1b1	23	1	1390585	25522	NA	NA	NA
non-CGI	ENSMUSG00000024088	4930583I09Rik	20	2	1390585	25522	NA	NA	NA
non-CGI	ENSMUSG00000024091	Vapa	24	0	1390585	25522	NA	NA	NA
non-CGI	ENSMUSG00000024095	Hnrnpll	71	1	1390585	25522	NA	NA	NA
non-CGI	ENSMUSG00000024096	Ralbp1	115	0	1390585	25522	NA	NA	NA
non-CGI	ENSMUSG00000024097	Srsf7	29	0	1390585	25522	NA	NA	NA
non-CGI	ENSMUSG00000024098	Twsg1	24	0	1390585	25522	NA	NA	NA
non-CGI	ENSMUSG00000024099	Ndufv2	242	4	1390585	25522	0.16484	0.999947	FALSE
non-CGI	ENSMUSG00000024101	Washc1	177	1	1390585	25522	NA	NA	NA
non-CGI	ENSMUSG00000024104	Washc2	41	0	1390585	25522	NA	NA	NA
non-CGI	ENSMUSG00000024105	Themis3	7	0	1390585	25522	NA	NA	NA
non-CGI	ENSMUSG00000024107	Lhcgr	5	1	1390585	25522	NA	NA	NA
non-CGI	ENSMUSG00000024109	Nrxn1	142	4	1390585	25522	0.9299	0.999947	FALSE
non-CGI	ENSMUSG00000024112	Cacna1h	43	0	1390585	25522	NA	NA	NA
non-CGI	ENSMUSG00000024114	Prss41	34	2	1390585	25522	NA	NA	NA
non-CGI	ENSMUSG00000024116	Prss21	0	0	1390585	25522	NA	NA	NA
non-CGI	ENSMUSG00000024118	Tedc2	3	0	1390585	25522	NA	NA	NA
non-CGI	ENSMUSG00000024120	Lrpprc	105	3	1390585	25522	1.03997	0.999947	FALSE
non-CGI	ENSMUSG00000024121	Atp6v0c	62	1	1390585	25522	NA	NA	NA
non-CGI	ENSMUSG00000024122	Pdpk1	145	1	1390585	25522	NA	NA	NA
non-CGI	ENSMUSG00000024124	Prss30	11	0	1390585	25522	NA	NA	NA
non-CGI	ENSMUSG00000024125	Sbpl	11	0	1390585	25522	NA	NA	NA
non-CGI	ENSMUSG00000024127	Prepl	216	6	1390585	25522	0.813667	0.999947	FALSE
non-CGI	ENSMUSG00000024128	Sbp	16	1	1390585	25522	NA	NA	NA
non-CGI	ENSMUSG00000024130	Abca3	240	2	1390585	25522	NA	NA	NA
non-CGI	ENSMUSG00000024131	Slc3a1	1	0	1390585	25522	NA	NA	NA
non-CGI	ENSMUSG00000024132	Eci1	11	0	1390585	25522	NA	NA	NA
non-CGI	ENSMUSG00000024134	Six2	8	2	1390585	25522	NA	NA	NA
non-CGI	ENSMUSG00000024135	Srbd1	86	1	1390585	25522	NA	NA	NA
non-CGI	ENSMUSG00000024136	Dnase1l2	0	0	1390585	25522	NA	NA	NA
non-CGI	ENSMUSG00000024137	E4f1	22	82	1390585	25522	7.62662	1.05e-119	TRUE
non-CGI	ENSMUSG00000024140	Epas1	271	3	1390585	25522	-0.319823	0.999947	FALSE
non-CGI	ENSMUSG00000024142	Mlst8	61	0	1390585	25522	NA	NA	NA
non-CGI	ENSMUSG00000024143	Rhoq	40	2	1390585	25522	NA	NA	NA
non-CGI	ENSMUSG00000024145	Pigf	80	2	1390585	25522	NA	NA	NA
non-CGI	ENSMUSG00000024146	Cript	3	0	1390585	25522	NA	NA	NA
non-CGI	ENSMUSG00000024150	Mcfd2	71	1	1390585	25522	NA	NA	NA
non-CGI	ENSMUSG00000024151	Msh2	47	0	1390585	25522	NA	NA	NA
non-CGI	ENSMUSG00000024154	Gtf2a1l	10	0	1390585	25522	NA	NA	NA
non-CGI	ENSMUSG00000024155	Meiob	70	0	1390585	25522	NA	NA	NA
non-CGI	ENSMUSG00000024158	Hagh	13	0	1390585	25522	NA	NA	NA
non-CGI	ENSMUSG00000024160	Spsb3	5	0	1390585	25522	NA	NA	NA
non-CGI	ENSMUSG00000024163	Mapk8ip3	5	0	1390585	25522	NA	NA	NA
non-CGI	ENSMUSG00000024164	C3	0	0	1390585	25522	NA	NA	NA
non-CGI	ENSMUSG00000024165	Jpt2	80	0	1390585	25522	NA	NA	NA
non-CGI	ENSMUSG00000024168	Tmem204	0	0	1390585	25522	NA	NA	NA
non-CGI	ENSMUSG00000024169	Ift140	63	0	1390585	25522	NA	NA	NA
non-CGI	ENSMUSG00000024170	Telo2	26	1	1390585	25522	NA	NA	NA
non-CGI	ENSMUSG00000024171	Prss28	2	0	1390585	25522	NA	NA	NA
non-CGI	ENSMUSG00000024172	St6gal2	3	0	1390585	25522	NA	NA	NA
non-CGI	ENSMUSG00000024173	Tpsab1	4	0	1390585	25522	NA	NA	NA
non-CGI	ENSMUSG00000024174	Pot1b	15	0	1390585	25522	NA	NA	NA
non-CGI	ENSMUSG00000024175	Tekt4	17	0	1390585	25522	NA	NA	NA
non-CGI	ENSMUSG00000024176	Sox8	21	3	1390585	25522	3.30825	0.123627	FALSE
non-CGI	ENSMUSG00000024177	Nme4	222	2	1390585	25522	NA	NA	NA
non-CGI	ENSMUSG00000024180	Tmem8	303	4	1390585	25522	-0.158336	0.999947	FALSE
non-CGI	ENSMUSG00000024181	Mrpl28	0	0	1390585	25522	NA	NA	NA
non-CGI	ENSMUSG00000024182	Axin1	9	0	1390585	25522	NA	NA	NA
non-CGI	ENSMUSG00000024184	Pdia2	0	0	1390585	25522	NA	NA	NA
non-CGI	ENSMUSG00000024186	Rgs11	31	0	1390585	25522	NA	NA	NA
non-CGI	ENSMUSG00000024187	Fam234a	65	2	1390585	25522	NA	NA	NA
non-CGI	ENSMUSG00000024188	Luc7l	60	0	1390585	25522	NA	NA	NA
non-CGI	ENSMUSG00000024190	Dusp1	240	2	1390585	25522	NA	NA	NA
non-CGI	ENSMUSG00000024191	Bnip1	8	0	1390585	25522	NA	NA	NA
non-CGI	ENSMUSG00000024193	Phf1	0	0	1390585	25522	NA	NA	NA
non-CGI	ENSMUSG00000024194	Cuta	151	0	1390585	25522	NA	NA	NA
non-CGI	ENSMUSG00000024197	Plin3	44	1	1390585	25522	NA	NA	NA
non-CGI	ENSMUSG00000024201	Kdm4b	13	0	1390585	25522	NA	NA	NA
non-CGI	ENSMUSG00000024206	Rfx2	380	3	1390585	25522	-0.806121	0.999947	FALSE
non-CGI	ENSMUSG00000024207	Acsbg2	397	0	1390585	25522	NA	NA	NA
non-CGI	ENSMUSG00000024208	Uqcc2	8	0	1390585	25522	NA	NA	NA
non-CGI	ENSMUSG00000024209	Acsbg3	653	8	1390585	25522	-0.415696	0.999947	FALSE
non-CGI	ENSMUSG00000024210	Ip6k3	43	0	1390585	25522	NA	NA	NA
non-CGI	ENSMUSG00000024211	Grm8	36	0	1390585	25522	NA	NA	NA
non-CGI	ENSMUSG00000024212	Mllt1	15	9	1390585	25522	5.09018	4.53e-09	TRUE
non-CGI	ENSMUSG00000024213	Nudt3	85	0	1390585	25522	NA	NA	NA
non-CGI	ENSMUSG00000024215	Spdef	33	0	1390585	25522	NA	NA	NA
non-CGI	ENSMUSG00000024217	Snrpc	126	0	1390585	25522	NA	NA	NA
non-CGI	ENSMUSG00000024218	Taf11	280	3	1390585	25522	-0.366796	0.999947	FALSE
non-CGI	ENSMUSG00000024219	Anks1	222	2	1390585	25522	NA	NA	NA
non-CGI	ENSMUSG00000024220	Zfp523	50	0	1390585	25522	NA	NA	NA
non-CGI	ENSMUSG00000024222	Fkbp5	271	4	1390585	25522	0.00216148	0.999947	FALSE
non-CGI	ENSMUSG00000024223	Armc12	238	2	1390585	25522	NA	NA	NA
non-CGI	ENSMUSG00000024224	Clpsl2	19	1	1390585	25522	NA	NA	NA
non-CGI	ENSMUSG00000024225	Clps	84	0	1390585	25522	NA	NA	NA
non-CGI	ENSMUSG00000024227	Pdzph1	49	0	1390585	25522	NA	NA	NA
non-CGI	ENSMUSG00000024228	Nudt12	13	1	1390585	25522	NA	NA	NA
non-CGI	ENSMUSG00000024231	Cul2	108	0	1390585	25522	NA	NA	NA
non-CGI	ENSMUSG00000024232	Bambi	22	0	1390585	25522	NA	NA	NA
non-CGI	ENSMUSG00000024233	Lyzl1	3	0	1390585	25522	NA	NA	NA
non-CGI	ENSMUSG00000024234	Mtpap	31	0	1390585	25522	NA	NA	NA
non-CGI	ENSMUSG00000024235	Map3k8	61	1	1390585	25522	NA	NA	NA
non-CGI	ENSMUSG00000024236	Svil	159	0	1390585	25522	NA	NA	NA
non-CGI	ENSMUSG00000024238	Zeb1	25	0	1390585	25522	NA	NA	NA
non-CGI	ENSMUSG00000024240	Epc1	96	2	1390585	25522	NA	NA	NA
non-CGI	ENSMUSG00000024241	Sos1	232	4	1390585	25522	0.225476	0.999947	FALSE
non-CGI	ENSMUSG00000024242	Map4k3	248	2	1390585	25522	NA	NA	NA
non-CGI	ENSMUSG00000024245	Tmem178	79	0	1390585	25522	NA	NA	NA
non-CGI	ENSMUSG00000024246	Thumpd2	16	0	1390585	25522	NA	NA	NA
non-CGI	ENSMUSG00000024247	Pkdcc	1	0	1390585	25522	NA	NA	NA
non-CGI	ENSMUSG00000024248	Cox7a2l	157	3	1390585	25522	0.463952	0.999947	FALSE
non-CGI	ENSMUSG00000024251	Thada	337	5	1390585	25522	-0.0482327	0.999947	FALSE
non-CGI	ENSMUSG00000024253	Dync2li1	10	0	1390585	25522	NA	NA	NA
non-CGI	ENSMUSG00000024254	Abcg8	0	0	1390585	25522	NA	NA	NA
non-CGI	ENSMUSG00000024256	Adcyap1	8	0	1390585	25522	NA	NA	NA
non-CGI	ENSMUSG00000024258	Polr2d	5	0	1390585	25522	NA	NA	NA
non-CGI	ENSMUSG00000024259	Slc25a46	78	0	1390585	25522	NA	NA	NA
non-CGI	ENSMUSG00000024260	Sap130	90	2	1390585	25522	NA	NA	NA
non-CGI	ENSMUSG00000024261	Syt4	70	1	1390585	25522	NA	NA	NA
non-CGI	ENSMUSG00000024266	Adad2	7	0	1390585	25522	NA	NA	NA
non-CGI	ENSMUSG00000024268	Celf4	35	0	1390585	25522	NA	NA	NA
non-CGI	ENSMUSG00000024269	Tpgs2	9	0	1390585	25522	NA	NA	NA
non-CGI	ENSMUSG00000024270	Slc39a6	44	1	1390585	25522	NA	NA	NA
non-CGI	ENSMUSG00000024271	Elp2	32	0	1390585	25522	NA	NA	NA
non-CGI	ENSMUSG00000024273	2700062C07Rik	312	3	1390585	25522	-0.522422	0.999947	FALSE
non-CGI	ENSMUSG00000024276	Zfp397	13	0	1390585	25522	NA	NA	NA
non-CGI	ENSMUSG00000024277	Mapre2	33	1	1390585	25522	NA	NA	NA
non-CGI	ENSMUSG00000024283	Wac	84	0	1390585	25522	NA	NA	NA
non-CGI	ENSMUSG00000024286	Ccny	15	1	1390585	25522	NA	NA	NA
non-CGI	ENSMUSG00000024287	Thoc1	4	0	1390585	25522	NA	NA	NA
non-CGI	ENSMUSG00000024290	Rock1	40	1	1390585	25522	NA	NA	NA
non-CGI	ENSMUSG00000024292	Cyp4f14	17	0	1390585	25522	NA	NA	NA
non-CGI	ENSMUSG00000024293	Esco1	69	1	1390585	25522	NA	NA	NA
non-CGI	ENSMUSG00000024294	Mib1	10	1	1390585	25522	NA	NA	NA
non-CGI	ENSMUSG00000024298	Zfp871	3	0	1390585	25522	NA	NA	NA
non-CGI	ENSMUSG00000024299	Adamts10	17	0	1390585	25522	NA	NA	NA
non-CGI	ENSMUSG00000024300	Myo1f	4	0	1390585	25522	NA	NA	NA
non-CGI	ENSMUSG00000024301	Kifc5b	40	2	1390585	25522	NA	NA	NA
non-CGI	ENSMUSG00000024302	Dtna	22	0	1390585	25522	NA	NA	NA
non-CGI	ENSMUSG00000024304	Cdh2	39	4	1390585	25522	2.76792	0.105804	FALSE
non-CGI	ENSMUSG00000024306	Ccdc178	28	0	1390585	25522	NA	NA	NA
non-CGI	ENSMUSG00000024308	Tapbp	8	0	1390585	25522	NA	NA	NA
non-CGI	ENSMUSG00000024309	Pfdn6	1	0	1390585	25522	NA	NA	NA
non-CGI	ENSMUSG00000024312	Wdr46	3	0	1390585	25522	NA	NA	NA
non-CGI	ENSMUSG00000024313	Mep1b	129	2	1390585	25522	NA	NA	NA
non-CGI	ENSMUSG00000024317	Rnf138	219	2	1390585	25522	NA	NA	NA
non-CGI	ENSMUSG00000024319	Vps52	22	0	1390585	25522	NA	NA	NA
non-CGI	ENSMUSG00000024325	Ring1	4	0	1390585	25522	NA	NA	NA
non-CGI	ENSMUSG00000024327	Slc39a7	14	0	1390585	25522	NA	NA	NA
non-CGI	ENSMUSG00000024330	Col11a2	0	0	1390585	25522	NA	NA	NA
non-CGI	ENSMUSG00000024331	Dsc2	23	1	1390585	25522	NA	NA	NA
non-CGI	ENSMUSG00000024334	H2-Oa	8	0	1390585	25522	NA	NA	NA
non-CGI	ENSMUSG00000024335	Brd2	82	0	1390585	25522	NA	NA	NA
non-CGI	ENSMUSG00000024338	Psmb8	1	0	1390585	25522	NA	NA	NA
non-CGI	ENSMUSG00000024339	Tap2	2	0	1390585	25522	NA	NA	NA
non-CGI	ENSMUSG00000024340	Btnl2	2	0	1390585	25522	NA	NA	NA
non-CGI	ENSMUSG00000024346	Pfdn1	671	6	1390585	25522	-0.817569	0.999947	FALSE
non-CGI	ENSMUSG00000024347	Psd2	173	2	1390585	25522	NA	NA	NA
non-CGI	ENSMUSG00000024349	Sting1	393	4	1390585	25522	-0.532554	0.999947	FALSE
non-CGI	ENSMUSG00000024350	Dnajc18	34	1	1390585	25522	NA	NA	NA
non-CGI	ENSMUSG00000024352	Spata24	10	0	1390585	25522	NA	NA	NA
non-CGI	ENSMUSG00000024353	Mzb1	17	0	1390585	25522	NA	NA	NA
non-CGI	ENSMUSG00000024354	Slc23a1	40	0	1390585	25522	NA	NA	NA
non-CGI	ENSMUSG00000024357	Sil1	192	4	1390585	25522	0.49722	0.999947	FALSE
non-CGI	ENSMUSG00000024359	Hspa9	937	8	1390585	25522	-0.936289	0.999947	FALSE
non-CGI	ENSMUSG00000024360	Etf1	15	0	1390585	25522	NA	NA	NA
non-CGI	ENSMUSG00000024365	Cyp21a1	0	0	1390585	25522	NA	NA	NA
non-CGI	ENSMUSG00000024366	Gfra3	7	0	1390585	25522	NA	NA	NA
non-CGI	ENSMUSG00000024369	Nelfe	3	0	1390585	25522	NA	NA	NA
non-CGI	ENSMUSG00000024370	Cdc23	48	0	1390585	25522	NA	NA	NA
non-CGI	ENSMUSG00000024371	C2	0	0	1390585	25522	NA	NA	NA
non-CGI	ENSMUSG00000024376	Epb41l4a	969	8	1390585	25522	-0.984719	0.999947	FALSE
non-CGI	ENSMUSG00000024378	Stard4	6	0	1390585	25522	NA	NA	NA
non-CGI	ENSMUSG00000024379	Tslp	3	0	1390585	25522	NA	NA	NA
non-CGI	ENSMUSG00000024381	Bin1	5	0	1390585	25522	NA	NA	NA
non-CGI	ENSMUSG00000024382	Ercc3	18	0	1390585	25522	NA	NA	NA
non-CGI	ENSMUSG00000024383	Map3k2	84	0	1390585	25522	NA	NA	NA
non-CGI	ENSMUSG00000024384	Iws1	29	1	1390585	25522	NA	NA	NA
non-CGI	ENSMUSG00000024386	Proc	37	0	1390585	25522	NA	NA	NA
non-CGI	ENSMUSG00000024387	Csnk2b	14	1	1390585	25522	NA	NA	NA
non-CGI	ENSMUSG00000024388	Myo7b	69	1	1390585	25522	NA	NA	NA
non-CGI	ENSMUSG00000024391	Apom	28	0	1390585	25522	NA	NA	NA
non-CGI	ENSMUSG00000024392	Bag6	29	0	1390585	25522	NA	NA	NA
non-CGI	ENSMUSG00000024393	Prrc2a	5	0	1390585	25522	NA	NA	NA
non-CGI	ENSMUSG00000024395	Lims2	50	0	1390585	25522	NA	NA	NA
non-CGI	ENSMUSG00000024397	Aif1	16	0	1390585	25522	NA	NA	NA
non-CGI	ENSMUSG00000024399	Ltb	79	2	1390585	25522	NA	NA	NA
non-CGI	ENSMUSG00000024400	Wdr33	68	1	1390585	25522	NA	NA	NA
non-CGI	ENSMUSG00000024401	Tnf	0	0	1390585	25522	NA	NA	NA
non-CGI	ENSMUSG00000024402	Lta	3	0	1390585	25522	NA	NA	NA
non-CGI	ENSMUSG00000024403	Atp6v1g2	23	1	1390585	25522	NA	NA	NA
non-CGI	ENSMUSG00000024404	Riok3	246	5	1390585	25522	0.404371	0.999947	FALSE
non-CGI	ENSMUSG00000024406	Pou5f1	389	7	1390585	25522	0.160412	0.999947	FALSE
non-CGI	ENSMUSG00000024409	Psors1c2	17	0	1390585	25522	NA	NA	NA
non-CGI	ENSMUSG00000024410	Rmc1	204	2	1390585	25522	NA	NA	NA
non-CGI	ENSMUSG00000024411	Aqp4	1	0	1390585	25522	NA	NA	NA
non-CGI	ENSMUSG00000024413	Npc1	128	2	1390585	25522	NA	NA	NA
non-CGI	ENSMUSG00000024414	Mrpl27	5	0	1390585	25522	NA	NA	NA
non-CGI	ENSMUSG00000024420	Zfp521	94	1	1390585	25522	NA	NA	NA
non-CGI	ENSMUSG00000024421	Lama3	212	3	1390585	25522	0.0330005	0.999947	FALSE
non-CGI	ENSMUSG00000024422	Dhx16	14	0	1390585	25522	NA	NA	NA
non-CGI	ENSMUSG00000024423	Impact	254	4	1390585	25522	0.095255	0.999947	FALSE
non-CGI	ENSMUSG00000024424	Ttc39c	56	0	1390585	25522	NA	NA	NA
non-CGI	ENSMUSG00000024425	Ndfip1	364	4	1390585	25522	-0.422225	0.999947	FALSE
non-CGI	ENSMUSG00000024426	Atat1	7	0	1390585	25522	NA	NA	NA
non-CGI	ENSMUSG00000024427	Spry4	68	0	1390585	25522	NA	NA	NA
non-CGI	ENSMUSG00000024429	Gnl1	83	2	1390585	25522	NA	NA	NA
non-CGI	ENSMUSG00000024430	Cabyr	9	0	1390585	25522	NA	NA	NA
non-CGI	ENSMUSG00000024431	Nr3c1	9	0	1390585	25522	NA	NA	NA
non-CGI	ENSMUSG00000024436	Mrps18b	133	1	1390585	25522	NA	NA	NA
non-CGI	ENSMUSG00000024440	Pcdh12	7	0	1390585	25522	NA	NA	NA
non-CGI	ENSMUSG00000024442	Dele1	135	0	1390585	25522	NA	NA	NA
non-CGI	ENSMUSG00000024446	Rpp21	3	0	1390585	25522	NA	NA	NA
non-CGI	ENSMUSG00000024448	H2-M10.1	1	0	1390585	25522	NA	NA	NA
non-CGI	ENSMUSG00000024451	Arap3	111	1	1390585	25522	NA	NA	NA
non-CGI	ENSMUSG00000024454	Hdac3	6	0	1390585	25522	NA	NA	NA
non-CGI	ENSMUSG00000024456	Diaph1	135	0	1390585	25522	NA	NA	NA
non-CGI	ENSMUSG00000024457	Trim26	38	1	1390585	25522	NA	NA	NA
non-CGI	ENSMUSG00000024459	H2-M5	316	6	1390585	25522	0.266776	0.999947	FALSE
non-CGI	ENSMUSG00000024462	Gabbr1	315	4	1390585	25522	-0.214202	0.999947	FALSE
non-CGI	ENSMUSG00000024471	Myot	19	0	1390585	25522	NA	NA	NA
non-CGI	ENSMUSG00000024472	Dcp2	213	6	1390585	25522	0.833752	0.999947	FALSE
non-CGI	ENSMUSG00000024474	Ik	1	0	1390585	25522	NA	NA	NA
non-CGI	ENSMUSG00000024477	Pggt1b	13	0	1390585	25522	NA	NA	NA
non-CGI	ENSMUSG00000024479	Mal2	1	0	1390585	25522	NA	NA	NA
non-CGI	ENSMUSG00000024480	Ap3s1	69	0	1390585	25522	NA	NA	NA
non-CGI	ENSMUSG00000024481	Lvrn	72	0	1390585	25522	NA	NA	NA
non-CGI	ENSMUSG00000024483	Ankhd1	7	0	1390585	25522	NA	NA	NA
non-CGI	ENSMUSG00000024485	Slc4a9	647	8	1390585	25522	-0.402393	0.999947	FALSE
non-CGI	ENSMUSG00000024486	Hbegf	137	2	1390585	25522	NA	NA	NA
non-CGI	ENSMUSG00000024487	Yipf5	120	0	1390585	25522	NA	NA	NA
non-CGI	ENSMUSG00000024491	Rbm27	23	0	1390585	25522	NA	NA	NA
non-CGI	ENSMUSG00000024493	Lars	89	0	1390585	25522	NA	NA	NA
non-CGI	ENSMUSG00000024497	Pou4f3	60	1	1390585	25522	NA	NA	NA
non-CGI	ENSMUSG00000024498	Tcerg1	40	0	1390585	25522	NA	NA	NA
non-CGI	ENSMUSG00000024500	Ppp2r2b	7	0	1390585	25522	NA	NA	NA
non-CGI	ENSMUSG00000024501	Dpysl3	93	2	1390585	25522	NA	NA	NA
non-CGI	ENSMUSG00000024502	Jakmip2	2	0	1390585	25522	NA	NA	NA
non-CGI	ENSMUSG00000024503	Spink1	0	0	1390585	25522	NA	NA	NA
non-CGI	ENSMUSG00000024505	Dtwd2	76	2	1390585	25522	NA	NA	NA
non-CGI	ENSMUSG00000024507	Hsd17b4	10	0	1390585	25522	NA	NA	NA
non-CGI	ENSMUSG00000024511	Rab27b	5	0	1390585	25522	NA	NA	NA
non-CGI	ENSMUSG00000024512	Dynap	6	0	1390585	25522	NA	NA	NA
non-CGI	ENSMUSG00000024513	Mbd2	18	0	1390585	25522	NA	NA	NA
non-CGI	ENSMUSG00000024515	Smad4	17	1	1390585	25522	NA	NA	NA
non-CGI	ENSMUSG00000024516	Sec11c	4	0	1390585	25522	NA	NA	NA
non-CGI	ENSMUSG00000024517	Grp	27	2	1390585	25522	NA	NA	NA
non-CGI	ENSMUSG00000024518	Rax	46	1	1390585	25522	NA	NA	NA
non-CGI	ENSMUSG00000024519	Cplx4	5	0	1390585	25522	NA	NA	NA
non-CGI	ENSMUSG00000024521	Pmaip1	128	2	1390585	25522	NA	NA	NA
non-CGI	ENSMUSG00000024524	Gnal	19	1	1390585	25522	NA	NA	NA
non-CGI	ENSMUSG00000024525	Impa2	575	3	1390585	25522	-1.40272	0.999947	FALSE
non-CGI	ENSMUSG00000024526	Cidea	207	2	1390585	25522	NA	NA	NA
non-CGI	ENSMUSG00000024527	Afg3l2	9	0	1390585	25522	NA	NA	NA
non-CGI	ENSMUSG00000024528	Srfbp1	9	0	1390585	25522	NA	NA	NA
non-CGI	ENSMUSG00000024529	Lox	1	0	1390585	25522	NA	NA	NA
non-CGI	ENSMUSG00000024530	Prelid3a	5	0	1390585	25522	NA	NA	NA
non-CGI	ENSMUSG00000024532	1700034E13Rik	0	0	1390585	25522	NA	NA	NA
non-CGI	ENSMUSG00000024533	Spire1	57	1	1390585	25522	NA	NA	NA
non-CGI	ENSMUSG00000024534	Sncaip	1	0	1390585	25522	NA	NA	NA
non-CGI	ENSMUSG00000024535	Snx24	31	1	1390585	25522	NA	NA	NA
non-CGI	ENSMUSG00000024537	Psmg2	46	2	1390585	25522	NA	NA	NA
non-CGI	ENSMUSG00000024538	Ppic	17	0	1390585	25522	NA	NA	NA
non-CGI	ENSMUSG00000024539	Ptpn2	147	0	1390585	25522	NA	NA	NA
non-CGI	ENSMUSG00000024542	Cep192	9	0	1390585	25522	NA	NA	NA
non-CGI	ENSMUSG00000024544	Ldlrad4	108	2	1390585	25522	NA	NA	NA
non-CGI	ENSMUSG00000024548	Setbp1	28	0	1390585	25522	NA	NA	NA
non-CGI	ENSMUSG00000024552	Slc14a2	31	0	1390585	25522	NA	NA	NA
non-CGI	ENSMUSG00000024553	Galr1	262	1	1390585	25522	NA	NA	NA
non-CGI	ENSMUSG00000024556	Me2	15	0	1390585	25522	NA	NA	NA
non-CGI	ENSMUSG00000024558	Mapk4	28	1	1390585	25522	NA	NA	NA
non-CGI	ENSMUSG00000024560	Cxxc1	17	1	1390585	25522	NA	NA	NA
non-CGI	ENSMUSG00000024561	Mbd1	1	0	1390585	25522	NA	NA	NA
non-CGI	ENSMUSG00000024563	Smad2	105	4	1390585	25522	1.36179	0.992066	FALSE
non-CGI	ENSMUSG00000024565	Sall3	70	0	1390585	25522	NA	NA	NA
non-CGI	ENSMUSG00000024566	Atp9b	21	0	1390585	25522	NA	NA	NA
non-CGI	ENSMUSG00000024570	Rbfa	54	0	1390585	25522	NA	NA	NA
non-CGI	ENSMUSG00000024571	Gm16286	398	8	1390585	25522	0.297468	0.999947	FALSE
non-CGI	ENSMUSG00000024575	Pde6a	30	0	1390585	25522	NA	NA	NA
non-CGI	ENSMUSG00000024576	Csnk1a1	45	0	1390585	25522	NA	NA	NA
non-CGI	ENSMUSG00000024578	Il17b	573	7	1390585	25522	-0.397355	0.999947	FALSE
non-CGI	ENSMUSG00000024579	Pcyox1l	13	0	1390585	25522	NA	NA	NA
non-CGI	ENSMUSG00000024580	Grpel2	6	0	1390585	25522	NA	NA	NA
non-CGI	ENSMUSG00000024581	Napg	30	0	1390585	25522	NA	NA	NA
non-CGI	ENSMUSG00000024583	Txnl1	83	0	1390585	25522	NA	NA	NA
non-CGI	ENSMUSG00000024587	Nars	6	0	1390585	25522	NA	NA	NA
non-CGI	ENSMUSG00000024588	Fech	17	2	1390585	25522	NA	NA	NA
non-CGI	ENSMUSG00000024589	Nedd4l	64	0	1390585	25522	NA	NA	NA
non-CGI	ENSMUSG00000024590	Lmnb1	428	10	1390585	25522	0.482443	0.999947	FALSE
non-CGI	ENSMUSG00000024592	C330018D20Rik	2	0	1390585	25522	NA	NA	NA
non-CGI	ENSMUSG00000024593	Megf10	4	0	1390585	25522	NA	NA	NA
non-CGI	ENSMUSG00000024594	Prrc1	10	0	1390585	25522	NA	NA	NA
non-CGI	ENSMUSG00000024597	Slc12a2	22	0	1390585	25522	NA	NA	NA
non-CGI	ENSMUSG00000024598	Fbn2	4	0	1390585	25522	NA	NA	NA
non-CGI	ENSMUSG00000024600	Slc27a6	0	0	1390585	25522	NA	NA	NA
non-CGI	ENSMUSG00000024601	Isoc1	20	1	1390585	25522	NA	NA	NA
non-CGI	ENSMUSG00000024603	Dctn4	45	0	1390585	25522	NA	NA	NA
non-CGI	ENSMUSG00000024604	Rbm22	2	0	1390585	25522	NA	NA	NA
non-CGI	ENSMUSG00000024608	Rps14	361	6	1390585	25522	0.0752657	0.999947	FALSE
non-CGI	ENSMUSG00000024610	Cd74	13	0	1390585	25522	NA	NA	NA
non-CGI	ENSMUSG00000024613	Tcof1	187	4	1390585	25522	0.53509	0.999947	FALSE
non-CGI	ENSMUSG00000024614	Tmx3	4	0	1390585	25522	NA	NA	NA
non-CGI	ENSMUSG00000024617	Camk2a	51	0	1390585	25522	NA	NA	NA
non-CGI	ENSMUSG00000024619	Cdx1	52	0	1390585	25522	NA	NA	NA
non-CGI	ENSMUSG00000024620	Pdgfrb	58	0	1390585	25522	NA	NA	NA
non-CGI	ENSMUSG00000024621	Csf1r	3	0	1390585	25522	NA	NA	NA
non-CGI	ENSMUSG00000024622	Hmgxb3	7	0	1390585	25522	NA	NA	NA
non-CGI	ENSMUSG00000024639	Gnaq	46	0	1390585	25522	NA	NA	NA
non-CGI	ENSMUSG00000024640	Psat1	26	0	1390585	25522	NA	NA	NA
non-CGI	ENSMUSG00000024642	Tle4	599	4	1390585	25522	-1.1396	0.999947	FALSE
non-CGI	ENSMUSG00000024644	Cndp2	212	3	1390585	25522	0.0330005	0.999947	FALSE
non-CGI	ENSMUSG00000024645	Timm21	25	0	1390585	25522	NA	NA	NA
non-CGI	ENSMUSG00000024646	Cyb5a	19	0	1390585	25522	NA	NA	NA
non-CGI	ENSMUSG00000024647	Cbln2	1	0	1390585	25522	NA	NA	NA
non-CGI	ENSMUSG00000024650	Slc22a6	0	0	1390585	25522	NA	NA	NA
non-CGI	ENSMUSG00000024653	Scgb1a1	16	0	1390585	25522	NA	NA	NA
non-CGI	ENSMUSG00000024654	Asrgl1	3	0	1390585	25522	NA	NA	NA
non-CGI	ENSMUSG00000024659	Anxa1	11	0	1390585	25522	NA	NA	NA
non-CGI	ENSMUSG00000024660	Incenp	128	2	1390585	25522	NA	NA	NA
non-CGI	ENSMUSG00000024661	Fth1	152	1	1390585	25522	NA	NA	NA
non-CGI	ENSMUSG00000024663	Rab3il1	51	0	1390585	25522	NA	NA	NA
non-CGI	ENSMUSG00000024664	Fads3	0	0	1390585	25522	NA	NA	NA
non-CGI	ENSMUSG00000024665	Fads2	260	1	1390585	25522	NA	NA	NA
non-CGI	ENSMUSG00000024666	Tmem138	11	0	1390585	25522	NA	NA	NA
non-CGI	ENSMUSG00000024667	Tmem216	9	0	1390585	25522	NA	NA	NA
non-CGI	ENSMUSG00000024668	Sdhaf2	8	2	1390585	25522	NA	NA	NA
non-CGI	ENSMUSG00000024669	Cd5	3	0	1390585	25522	NA	NA	NA
non-CGI	ENSMUSG00000024670	Cd6	89	2	1390585	25522	NA	NA	NA
non-CGI	ENSMUSG00000024672	Ms4a7	9	0	1390585	25522	NA	NA	NA
non-CGI	ENSMUSG00000024673	Ms4a1	3	0	1390585	25522	NA	NA	NA
non-CGI	ENSMUSG00000024675	Ms4a4c	0	0	1390585	25522	NA	NA	NA
non-CGI	ENSMUSG00000024677	Ms4a6b	0	0	1390585	25522	NA	NA	NA
non-CGI	ENSMUSG00000024678	Ms4a4d	3	0	1390585	25522	NA	NA	NA
non-CGI	ENSMUSG00000024679	Ms4a6d	2	0	1390585	25522	NA	NA	NA
non-CGI	ENSMUSG00000024680	Ms4a2	0	0	1390585	25522	NA	NA	NA
non-CGI	ENSMUSG00000024681	Ms4a3	0	0	1390585	25522	NA	NA	NA
non-CGI	ENSMUSG00000024682	Cblif	0	0	1390585	25522	NA	NA	NA
non-CGI	ENSMUSG00000024683	Mrpl16	3	0	1390585	25522	NA	NA	NA
non-CGI	ENSMUSG00000024687	Osbp	56	0	1390585	25522	NA	NA	NA
non-CGI	ENSMUSG00000024691	Fam111a	39	0	1390585	25522	NA	NA	NA
non-CGI	ENSMUSG00000024694	Keg1	0	0	1390585	25522	NA	NA	NA
non-CGI	ENSMUSG00000024695	Zfp91	18	0	1390585	25522	NA	NA	NA
non-CGI	ENSMUSG00000024696	Lpxn	152	4	1390585	25522	0.832358	0.999947	FALSE
non-CGI	ENSMUSG00000024697	Gna14	18	1	1390585	25522	NA	NA	NA
non-CGI	ENSMUSG00000024712	Rfk	23	0	1390585	25522	NA	NA	NA
non-CGI	ENSMUSG00000024713	Pcsk5	13	0	1390585	25522	NA	NA	NA
non-CGI	ENSMUSG00000024725	Ostf1	377	6	1390585	25522	0.0128132	0.999947	FALSE
non-CGI	ENSMUSG00000024726	Carnmt1	66	0	1390585	25522	NA	NA	NA
non-CGI	ENSMUSG00000024727	Trpm6	25	0	1390585	25522	NA	NA	NA
non-CGI	ENSMUSG00000024728	Ms4a19	1	0	1390585	25522	NA	NA	NA
non-CGI	ENSMUSG00000024729	Ms4a20	1	0	1390585	25522	NA	NA	NA
non-CGI	ENSMUSG00000024730	Ms4a8a	0	0	1390585	25522	NA	NA	NA
non-CGI	ENSMUSG00000024731	Ms4a10	12	0	1390585	25522	NA	NA	NA
non-CGI	ENSMUSG00000024732	Ccdc86	8	1	1390585	25522	NA	NA	NA
non-CGI	ENSMUSG00000024734	Zp1	12	0	1390585	25522	NA	NA	NA
non-CGI	ENSMUSG00000024735	Prpf19	46	1	1390585	25522	NA	NA	NA
non-CGI	ENSMUSG00000024736	Tmem132a	4	0	1390585	25522	NA	NA	NA
non-CGI	ENSMUSG00000024737	Slc15a3	75	1	1390585	25522	NA	NA	NA
non-CGI	ENSMUSG00000024738	Pga5	130	0	1390585	25522	NA	NA	NA
non-CGI	ENSMUSG00000024740	Ddb1	55	0	1390585	25522	NA	NA	NA
non-CGI	ENSMUSG00000024742	Fen1	6	0	1390585	25522	NA	NA	NA
non-CGI	ENSMUSG00000024743	Syt7	219	6	1390585	25522	0.793854	0.999947	FALSE
non-CGI	ENSMUSG00000024747	Aldh1a7	1	0	1390585	25522	NA	NA	NA
non-CGI	ENSMUSG00000024749	Tmc1	92	1	1390585	25522	NA	NA	NA
non-CGI	ENSMUSG00000024750	Zfand5	16	1	1390585	25522	NA	NA	NA
non-CGI	ENSMUSG00000024754	Cemip2	110	0	1390585	25522	NA	NA	NA
non-CGI	ENSMUSG00000024757	Slc22a19	0	0	1390585	25522	NA	NA	NA
non-CGI	ENSMUSG00000024758	Rtn3	286	3	1390585	25522	-0.397283	0.999947	FALSE
non-CGI	ENSMUSG00000024759	Atl3	41	1	1390585	25522	NA	NA	NA
non-CGI	ENSMUSG00000024764	Naa40	316	1	1390585	25522	NA	NA	NA
non-CGI	ENSMUSG00000024766	Lipo3	5	0	1390585	25522	NA	NA	NA
non-CGI	ENSMUSG00000024767	Otub1	11	0	1390585	25522	NA	NA	NA
non-CGI	ENSMUSG00000024768	Lipf	13	0	1390585	25522	NA	NA	NA
non-CGI	ENSMUSG00000024769	Cdc42bpg	56	0	1390585	25522	NA	NA	NA
non-CGI	ENSMUSG00000024770	Lipn	2	0	1390585	25522	NA	NA	NA
non-CGI	ENSMUSG00000024771	Lipk	0	0	1390585	25522	NA	NA	NA
non-CGI	ENSMUSG00000024772	Ehd1	151	3	1390585	25522	0.519805	0.999947	FALSE
non-CGI	ENSMUSG00000024773	Atg2a	147	1	1390585	25522	NA	NA	NA
non-CGI	ENSMUSG00000024774	Ankrd22	2	0	1390585	25522	NA	NA	NA
non-CGI	ENSMUSG00000024776	Stambpl1	0	0	1390585	25522	NA	NA	NA
non-CGI	ENSMUSG00000024777	Ppp2r5b	442	4	1390585	25522	-0.701716	0.999947	FALSE
non-CGI	ENSMUSG00000024778	Fas	7	0	1390585	25522	NA	NA	NA
non-CGI	ENSMUSG00000024780	Cdc37l1	207	3	1390585	25522	0.0673	0.999947	FALSE
non-CGI	ENSMUSG00000024781	Lipa	3	0	1390585	25522	NA	NA	NA
non-CGI	ENSMUSG00000024782	Ak3	40	0	1390585	25522	NA	NA	NA
non-CGI	ENSMUSG00000024784	Gpha2	0	0	1390585	25522	NA	NA	NA
non-CGI	ENSMUSG00000024785	Rcl1	31	2	1390585	25522	NA	NA	NA
non-CGI	ENSMUSG00000024786	Majin	12	0	1390585	25522	NA	NA	NA
non-CGI	ENSMUSG00000024787	Snx15	32	1	1390585	25522	NA	NA	NA
non-CGI	ENSMUSG00000024789	Jak2	16	0	1390585	25522	NA	NA	NA
non-CGI	ENSMUSG00000024790	Sac3d1	12	0	1390585	25522	NA	NA	NA
non-CGI	ENSMUSG00000024791	Cdca5	4	0	1390585	25522	NA	NA	NA
non-CGI	ENSMUSG00000024792	Zfpl1	10	0	1390585	25522	NA	NA	NA
non-CGI	ENSMUSG00000024793	Tnfrsf25	7	0	1390585	25522	NA	NA	NA
non-CGI	ENSMUSG00000024795	Kif20b	188	2	1390585	25522	NA	NA	NA
non-CGI	ENSMUSG00000024797	Vps51	8	0	1390585	25522	NA	NA	NA
non-CGI	ENSMUSG00000024798	Htr7	8	0	1390585	25522	NA	NA	NA
non-CGI	ENSMUSG00000024799	Tm7sf2	7	0	1390585	25522	NA	NA	NA
non-CGI	ENSMUSG00000024800	Rpp30	12	0	1390585	25522	NA	NA	NA
non-CGI	ENSMUSG00000024803	Ankrd1	57	0	1390585	25522	NA	NA	NA
non-CGI	ENSMUSG00000024805	Pcgf5	52	1	1390585	25522	NA	NA	NA
non-CGI	ENSMUSG00000024806	Mlana	92	2	1390585	25522	NA	NA	NA
non-CGI	ENSMUSG00000024807	Syvn1	164	0	1390585	25522	NA	NA	NA
non-CGI	ENSMUSG00000024810	Il33	30	1	1390585	25522	NA	NA	NA
non-CGI	ENSMUSG00000024811	Tnks2	80	0	1390585	25522	NA	NA	NA
non-CGI	ENSMUSG00000024812	Tjp2	145	1	1390585	25522	NA	NA	NA
non-CGI	ENSMUSG00000024816	Frmd8	56	0	1390585	25522	NA	NA	NA
non-CGI	ENSMUSG00000024817	Uhrf2	21	0	1390585	25522	NA	NA	NA
non-CGI	ENSMUSG00000024818	Slc25a45	404	0	1390585	25522	NA	NA	NA
non-CGI	ENSMUSG00000024824	Rad9a	40	0	1390585	25522	NA	NA	NA
non-CGI	ENSMUSG00000024826	Dpf2	7	0	1390585	25522	NA	NA	NA
non-CGI	ENSMUSG00000024827	Gldc	100	1	1390585	25522	NA	NA	NA
non-CGI	ENSMUSG00000024829	Mrpl21	15	0	1390585	25522	NA	NA	NA
non-CGI	ENSMUSG00000024830	Rps6kb2	18	0	1390585	25522	NA	NA	NA
non-CGI	ENSMUSG00000024831	Ighmbp2	25	0	1390585	25522	NA	NA	NA
non-CGI	ENSMUSG00000024833	Pola2	35	0	1390585	25522	NA	NA	NA
non-CGI	ENSMUSG00000024835	Coro1b	23	0	1390585	25522	NA	NA	NA
non-CGI	ENSMUSG00000024837	Dmrt1	243	2	1390585	25522	NA	NA	NA
non-CGI	ENSMUSG00000024841	Eif1ad	68	1	1390585	25522	NA	NA	NA
non-CGI	ENSMUSG00000024842	Cabp4	85	2	1390585	25522	NA	NA	NA
non-CGI	ENSMUSG00000024843	Chka	128	1	1390585	25522	NA	NA	NA
non-CGI	ENSMUSG00000024844	Banf1	25	0	1390585	25522	NA	NA	NA
non-CGI	ENSMUSG00000024845	Tmem134	21	0	1390585	25522	NA	NA	NA
non-CGI	ENSMUSG00000024846	Cst6	59	0	1390585	25522	NA	NA	NA
non-CGI	ENSMUSG00000024847	Aip	67	0	1390585	25522	NA	NA	NA
non-CGI	ENSMUSG00000024851	Pitpnm1	1	0	1390585	25522	NA	NA	NA
non-CGI	ENSMUSG00000024853	Sf3b2	61	1	1390585	25522	NA	NA	NA
non-CGI	ENSMUSG00000024855	Pacs1	27	0	1390585	25522	NA	NA	NA
non-CGI	ENSMUSG00000024856	Cdk2ap2	12	0	1390585	25522	NA	NA	NA
non-CGI	ENSMUSG00000024857	Cabp2	192	1	1390585	25522	NA	NA	NA
non-CGI	ENSMUSG00000024858	Grk2	14	1	1390585	25522	NA	NA	NA
non-CGI	ENSMUSG00000024862	Klc2	5	0	1390585	25522	NA	NA	NA
non-CGI	ENSMUSG00000024863	Mbl2	118	0	1390585	25522	NA	NA	NA
non-CGI	ENSMUSG00000024866	Acy3	16	0	1390585	25522	NA	NA	NA
non-CGI	ENSMUSG00000024867	Pip5k1b	53	0	1390585	25522	NA	NA	NA
non-CGI	ENSMUSG00000024868	Dkk1	3	0	1390585	25522	NA	NA	NA
non-CGI	ENSMUSG00000024870	Rab1b	5	0	1390585	25522	NA	NA	NA
non-CGI	ENSMUSG00000024871	Doc2g	0	0	1390585	25522	NA	NA	NA
non-CGI	ENSMUSG00000024873	Cnih2	0	0	1390585	25522	NA	NA	NA
non-CGI	ENSMUSG00000024875	Yif1a	222	3	1390585	25522	-0.0332094	0.999947	FALSE
non-CGI	ENSMUSG00000024878	Cbwd1	53	0	1390585	25522	NA	NA	NA
non-CGI	ENSMUSG00000024883	Rin1	4	0	1390585	25522	NA	NA	NA
non-CGI	ENSMUSG00000024885	Aldh3b1	44	0	1390585	25522	NA	NA	NA
non-CGI	ENSMUSG00000024887	Asah2	4	0	1390585	25522	NA	NA	NA
non-CGI	ENSMUSG00000024889	Rce1	0	0	1390585	25522	NA	NA	NA
non-CGI	ENSMUSG00000024891	Slc29a2	40	0	1390585	25522	NA	NA	NA
non-CGI	ENSMUSG00000024892	Pcx	147	4	1390585	25522	0.88036	0.999947	FALSE
non-CGI	ENSMUSG00000024896	Minpp1	25	2	1390585	25522	NA	NA	NA
non-CGI	ENSMUSG00000024897	Apba1	6	0	1390585	25522	NA	NA	NA
non-CGI	ENSMUSG00000024899	Papss2	26	0	1390585	25522	NA	NA	NA
non-CGI	ENSMUSG00000024900	Cpt1a	25	0	1390585	25522	NA	NA	NA
non-CGI	ENSMUSG00000024901	Peli3	34	0	1390585	25522	NA	NA	NA
non-CGI	ENSMUSG00000024902	Mrpl11	176	4	1390585	25522	0.622087	0.999947	FALSE
non-CGI	ENSMUSG00000024903	Lao1	22	0	1390585	25522	NA	NA	NA
non-CGI	ENSMUSG00000024905	Tesmin	1	0	1390585	25522	NA	NA	NA
non-CGI	ENSMUSG00000024906	Mus81	23	2	1390585	25522	NA	NA	NA
non-CGI	ENSMUSG00000024907	Gal	15	1	1390585	25522	NA	NA	NA
non-CGI	ENSMUSG00000024908	Ppp6r3	184	4	1390585	25522	0.558299	0.999947	FALSE
non-CGI	ENSMUSG00000024909	Efemp2	18	0	1390585	25522	NA	NA	NA
non-CGI	ENSMUSG00000024910	Ctsw	11	1	1390585	25522	NA	NA	NA
non-CGI	ENSMUSG00000024911	Fibp	10	0	1390585	25522	NA	NA	NA
non-CGI	ENSMUSG00000024912	Fosl1	9	0	1390585	25522	NA	NA	NA
non-CGI	ENSMUSG00000024913	Lrp5	582	5	1390585	25522	-0.83496	0.999947	FALSE
non-CGI	ENSMUSG00000024914	Drap1	15	1	1390585	25522	NA	NA	NA
non-CGI	ENSMUSG00000024921	Smarca2	9	0	1390585	25522	NA	NA	NA
non-CGI	ENSMUSG00000024922	Ovol1	14	0	1390585	25522	NA	NA	NA
non-CGI	ENSMUSG00000024924	Vldlr	4	0	1390585	25522	NA	NA	NA
non-CGI	ENSMUSG00000024925	Rnaseh2c	23	0	1390585	25522	NA	NA	NA
non-CGI	ENSMUSG00000024926	Kat5	46	0	1390585	25522	NA	NA	NA
non-CGI	ENSMUSG00000024927	Rela	54	86	1390585	25522	6.43152	7.02e-110	TRUE
non-CGI	ENSMUSG00000024935	Slc1a1	19	0	1390585	25522	NA	NA	NA
non-CGI	ENSMUSG00000024936	Kcnk7	1	0	1390585	25522	NA	NA	NA
non-CGI	ENSMUSG00000024937	Ehbp1l1	6	0	1390585	25522	NA	NA	NA
non-CGI	ENSMUSG00000024939	Fam89b	0	0	1390585	25522	NA	NA	NA
non-CGI	ENSMUSG00000024940	Ltbp3	36	1	1390585	25522	NA	NA	NA
non-CGI	ENSMUSG00000024941	Scyl1	456	4	1390585	25522	-0.746619	0.999947	FALSE
non-CGI	ENSMUSG00000024942	Capn1	129	1	1390585	25522	NA	NA	NA
non-CGI	ENSMUSG00000024943	Smc5	11	0	1390585	25522	NA	NA	NA
non-CGI	ENSMUSG00000024944	Arl2	56	0	1390585	25522	NA	NA	NA
non-CGI	ENSMUSG00000024947	Men1	28	2	1390585	25522	NA	NA	NA
non-CGI	ENSMUSG00000024948	Map4k2	0	0	1390585	25522	NA	NA	NA
non-CGI	ENSMUSG00000024949	Sf1	21	0	1390585	25522	NA	NA	NA
non-CGI	ENSMUSG00000024952	Rps6ka4	13	0	1390585	25522	NA	NA	NA
non-CGI	ENSMUSG00000024953	Prdx5	0	0	1390585	25522	NA	NA	NA
non-CGI	ENSMUSG00000024955	Esrra	6	0	1390585	25522	NA	NA	NA
non-CGI	ENSMUSG00000024957	Kcnk4	48	0	1390585	25522	NA	NA	NA
non-CGI	ENSMUSG00000024958	Gpr137	45	0	1390585	25522	NA	NA	NA
non-CGI	ENSMUSG00000024959	Bad	91	0	1390585	25522	NA	NA	NA
non-CGI	ENSMUSG00000024960	Plcb3	100	0	1390585	25522	NA	NA	NA
non-CGI	ENSMUSG00000024962	Vegfb	14	0	1390585	25522	NA	NA	NA
non-CGI	ENSMUSG00000024963	Dnajc4	8	0	1390585	25522	NA	NA	NA
non-CGI	ENSMUSG00000024965	Fermt3	7	0	1390585	25522	NA	NA	NA
non-CGI	ENSMUSG00000024966	Stip1	215	2	1390585	25522	NA	NA	NA
non-CGI	ENSMUSG00000024968	Rcor2	360	5	1390585	25522	-0.143232	0.999947	FALSE
non-CGI	ENSMUSG00000024969	Mark2	36	0	1390585	25522	NA	NA	NA
non-CGI	ENSMUSG00000024970	Spindoc	197	2	1390585	25522	NA	NA	NA
non-CGI	ENSMUSG00000024972	Lgals12	2	1	1390585	25522	NA	NA	NA
non-CGI	ENSMUSG00000024973	Plaat5	31	1	1390585	25522	NA	NA	NA
non-CGI	ENSMUSG00000024974	Smc3	63	1	1390585	25522	NA	NA	NA
non-CGI	ENSMUSG00000024975	Pdcd4	15	1	1390585	25522	NA	NA	NA
non-CGI	ENSMUSG00000024976	Shoc2	11	0	1390585	25522	NA	NA	NA
non-CGI	ENSMUSG00000024978	Gpam	47	0	1390585	25522	NA	NA	NA
non-CGI	ENSMUSG00000024979	Tectb	62	0	1390585	25522	NA	NA	NA
non-CGI	ENSMUSG00000024981	Acsl5	12	0	1390585	25522	NA	NA	NA
non-CGI	ENSMUSG00000024982	Zdhhc6	24	0	1390585	25522	NA	NA	NA
non-CGI	ENSMUSG00000024983	Vti1a	251	1	1390585	25522	NA	NA	NA
non-CGI	ENSMUSG00000024985	Tcf7l2	296	5	1390585	25522	0.138369	0.999947	FALSE
non-CGI	ENSMUSG00000024986	Hhex	5	0	1390585	25522	NA	NA	NA
non-CGI	ENSMUSG00000024987	Cyp26a1	11	0	1390585	25522	NA	NA	NA
non-CGI	ENSMUSG00000024989	Cep55	407	2	1390585	25522	NA	NA	NA
non-CGI	ENSMUSG00000024990	Rbp4	10	0	1390585	25522	NA	NA	NA
non-CGI	ENSMUSG00000024991	Eif3a	41	1	1390585	25522	NA	NA	NA
non-CGI	ENSMUSG00000024992	Pde6c	5	0	1390585	25522	NA	NA	NA
non-CGI	ENSMUSG00000024993	Fam45a	59	0	1390585	25522	NA	NA	NA
non-CGI	ENSMUSG00000024997	Prdx3	28	0	1390585	25522	NA	NA	NA
non-CGI	ENSMUSG00000024998	Plce1	437	2	1390585	25522	NA	NA	NA
non-CGI	ENSMUSG00000024999	Noc3l	144	0	1390585	25522	NA	NA	NA
non-CGI	ENSMUSG00000025001	Hells	55	0	1390585	25522	NA	NA	NA
non-CGI	ENSMUSG00000025002	Cyp2c55	5	0	1390585	25522	NA	NA	NA
non-CGI	ENSMUSG00000025003	Cyp2c39	2	0	1390585	25522	NA	NA	NA
non-CGI	ENSMUSG00000025004	Cyp2c40	7	0	1390585	25522	NA	NA	NA
non-CGI	ENSMUSG00000025006	Sorbs1	68	1	1390585	25522	NA	NA	NA
non-CGI	ENSMUSG00000025007	Aldh18a1	2	0	1390585	25522	NA	NA	NA
non-CGI	ENSMUSG00000025008	Tctn3	38	0	1390585	25522	NA	NA	NA
non-CGI	ENSMUSG00000025010	Ccnj	5	0	1390585	25522	NA	NA	NA
non-CGI	ENSMUSG00000025013	Tll2	2	0	1390585	25522	NA	NA	NA
non-CGI	ENSMUSG00000025014	Dntt	81	0	1390585	25522	NA	NA	NA
non-CGI	ENSMUSG00000025016	Tm9sf3	12	0	1390585	25522	NA	NA	NA
non-CGI	ENSMUSG00000025017	Pik3ap1	213	0	1390585	25522	NA	NA	NA
non-CGI	ENSMUSG00000025019	Lcor	316	1	1390585	25522	NA	NA	NA
non-CGI	ENSMUSG00000025020	Slit1	50	0	1390585	25522	NA	NA	NA
non-CGI	ENSMUSG00000025024	Smndc1	217	2	1390585	25522	NA	NA	NA
non-CGI	ENSMUSG00000025025	Mxi1	122	0	1390585	25522	NA	NA	NA
non-CGI	ENSMUSG00000025026	Add3	466	24	1390585	25522	1.54518	0.000249841	TRUE
non-CGI	ENSMUSG00000025027	Xpnpep1	428	2	1390585	25522	NA	NA	NA
non-CGI	ENSMUSG00000025034	Trim8	171	1	1390585	25522	NA	NA	NA
non-CGI	ENSMUSG00000025035	Arl3	63	0	1390585	25522	NA	NA	NA
non-CGI	ENSMUSG00000025036	Sfxn2	175	3	1390585	25522	0.308305	0.999947	FALSE
non-CGI	ENSMUSG00000025037	Maoa	4	0	1390585	25522	NA	NA	NA
non-CGI	ENSMUSG00000025038	Efhc2	71	1	1390585	25522	NA	NA	NA
non-CGI	ENSMUSG00000025040	Fundc1	53	1	1390585	25522	NA	NA	NA
non-CGI	ENSMUSG00000025041	Nt5c2	76	1	1390585	25522	NA	NA	NA
non-CGI	ENSMUSG00000025044	Msr1	40	0	1390585	25522	NA	NA	NA
non-CGI	ENSMUSG00000025047	Pdcd11	4	0	1390585	25522	NA	NA	NA
non-CGI	ENSMUSG00000025049	Taf5	36	0	1390585	25522	NA	NA	NA
non-CGI	ENSMUSG00000025050	Pcgf6	33	1	1390585	25522	NA	NA	NA
non-CGI	ENSMUSG00000025051	Samt4	0	0	1390585	25522	NA	NA	NA
non-CGI	ENSMUSG00000025056	Nr0b1	30	0	1390585	25522	NA	NA	NA
non-CGI	ENSMUSG00000025058	5430427O19Rik	15	1	1390585	25522	NA	NA	NA
non-CGI	ENSMUSG00000025059	Gk	17	0	1390585	25522	NA	NA	NA
non-CGI	ENSMUSG00000025060	Slk	166	2	1390585	25522	NA	NA	NA
non-CGI	ENSMUSG00000025064	Col17a1	29	0	1390585	25522	NA	NA	NA
non-CGI	ENSMUSG00000025066	Sfr1	40	0	1390585	25522	NA	NA	NA
non-CGI	ENSMUSG00000025068	Gsto1	85	2	1390585	25522	NA	NA	NA
non-CGI	ENSMUSG00000025069	Gsto2	7	0	1390585	25522	NA	NA	NA
non-CGI	ENSMUSG00000025075	Habp2	4	0	1390585	25522	NA	NA	NA
non-CGI	ENSMUSG00000025076	Casp7	4	0	1390585	25522	NA	NA	NA
non-CGI	ENSMUSG00000025077	Dclre1a	34	0	1390585	25522	NA	NA	NA
non-CGI	ENSMUSG00000025078	Nhlrc2	45	0	1390585	25522	NA	NA	NA
non-CGI	ENSMUSG00000025081	Tdrd1	36	0	1390585	25522	NA	NA	NA
non-CGI	ENSMUSG00000025082	Vwa2	1	0	1390585	25522	NA	NA	NA
non-CGI	ENSMUSG00000025083	Afap1l2	46	0	1390585	25522	NA	NA	NA
non-CGI	ENSMUSG00000025085	Ablim1	256	4	1390585	25522	0.0839712	0.999947	FALSE
non-CGI	ENSMUSG00000025086	Trub1	47	1	1390585	25522	NA	NA	NA
non-CGI	ENSMUSG00000025089	Gfra1	73	0	1390585	25522	NA	NA	NA
non-CGI	ENSMUSG00000025090	Ccdc172	29	0	1390585	25522	NA	NA	NA
non-CGI	ENSMUSG00000025091	Pnliprp2	0	0	1390585	25522	NA	NA	NA
non-CGI	ENSMUSG00000025092	Hspa12a	32	0	1390585	25522	NA	NA	NA
non-CGI	ENSMUSG00000025094	Slc18a2	0	0	1390585	25522	NA	NA	NA
non-CGI	ENSMUSG00000025102	3110040N11Rik	3	0	1390585	25522	NA	NA	NA
non-CGI	ENSMUSG00000025103	Btbd1	18	0	1390585	25522	NA	NA	NA
non-CGI	ENSMUSG00000025104	Hdgfl3	5	0	1390585	25522	NA	NA	NA
non-CGI	ENSMUSG00000025105	Bnc1	15	0	1390585	25522	NA	NA	NA
non-CGI	ENSMUSG00000025127	Gcgr	7	0	1390585	25522	NA	NA	NA
non-CGI	ENSMUSG00000025129	Ppp1r27	52	1	1390585	25522	NA	NA	NA
non-CGI	ENSMUSG00000025130	P4hb	9	0	1390585	25522	NA	NA	NA
non-CGI	ENSMUSG00000025132	Arhgdia	20	0	1390585	25522	NA	NA	NA
non-CGI	ENSMUSG00000025133	Ints4	27	0	1390585	25522	NA	NA	NA
non-CGI	ENSMUSG00000025134	Alyref	18	0	1390585	25522	NA	NA	NA
non-CGI	ENSMUSG00000025135	Anapc11	74	1	1390585	25522	NA	NA	NA
non-CGI	ENSMUSG00000025137	Pcyt2	2	0	1390585	25522	NA	NA	NA
non-CGI	ENSMUSG00000025138	Sirt7	3	0	1390585	25522	NA	NA	NA
non-CGI	ENSMUSG00000025139	Tollip	20	0	1390585	25522	NA	NA	NA
non-CGI	ENSMUSG00000025140	Pycr1	1	0	1390585	25522	NA	NA	NA
non-CGI	ENSMUSG00000025141	Myadml2	6	0	1390585	25522	NA	NA	NA
non-CGI	ENSMUSG00000025142	Aspscr1	491	5	1390585	25522	-0.590028	0.999947	FALSE
non-CGI	ENSMUSG00000025144	Cenpx	6	0	1390585	25522	NA	NA	NA
non-CGI	ENSMUSG00000025145	Lrrc45	11	0	1390585	25522	NA	NA	NA
non-CGI	ENSMUSG00000025147	Mob2	16	2	1390585	25522	NA	NA	NA
non-CGI	ENSMUSG00000025150	Cbr2	32	1	1390585	25522	NA	NA	NA
non-CGI	ENSMUSG00000025151	Maged1	17	1	1390585	25522	NA	NA	NA
non-CGI	ENSMUSG00000025153	Fasn	32	0	1390585	25522	NA	NA	NA
non-CGI	ENSMUSG00000025154	Arhgap19	22	0	1390585	25522	NA	NA	NA
non-CGI	ENSMUSG00000025155	Dus1l	16	0	1390585	25522	NA	NA	NA
non-CGI	ENSMUSG00000025156	Gps1	34	1	1390585	25522	NA	NA	NA
non-CGI	ENSMUSG00000025157	Zdhhc16	4	0	1390585	25522	NA	NA	NA
non-CGI	ENSMUSG00000025158	Rfng	3	0	1390585	25522	NA	NA	NA
non-CGI	ENSMUSG00000025159	Mms19	144	0	1390585	25522	NA	NA	NA
non-CGI	ENSMUSG00000025161	Slc16a3	354	4	1390585	25522	-0.382137	0.999947	FALSE
non-CGI	ENSMUSG00000025162	Csnk1d	25	1	1390585	25522	NA	NA	NA
non-CGI	ENSMUSG00000025163	Cd7	0	0	1390585	25522	NA	NA	NA
non-CGI	ENSMUSG00000025165	Sectm1a	3	0	1390585	25522	NA	NA	NA
non-CGI	ENSMUSG00000025169	Ogfod3	4	0	1390585	25522	NA	NA	NA
non-CGI	ENSMUSG00000025170	Rab40b	8	0	1390585	25522	NA	NA	NA
non-CGI	ENSMUSG00000025171	Ubtd1	116	1	1390585	25522	NA	NA	NA
non-CGI	ENSMUSG00000025172	Ankrd2	0	0	1390585	25522	NA	NA	NA
non-CGI	ENSMUSG00000025173	Wdr45b	7	0	1390585	25522	NA	NA	NA
non-CGI	ENSMUSG00000025175	Fn3k	1	0	1390585	25522	NA	NA	NA
non-CGI	ENSMUSG00000025176	Hoga1	23	1	1390585	25522	NA	NA	NA
non-CGI	ENSMUSG00000025178	Pi4k2a	38	1	1390585	25522	NA	NA	NA
non-CGI	ENSMUSG00000025184	R3hcc1l	84	1	1390585	25522	NA	NA	NA
non-CGI	ENSMUSG00000025185	Loxl4	12	0	1390585	25522	NA	NA	NA
non-CGI	ENSMUSG00000025188	Hps1	10	0	1390585	25522	NA	NA	NA
non-CGI	ENSMUSG00000025189	Cnnm1	43	1	1390585	25522	NA	NA	NA
non-CGI	ENSMUSG00000025190	Got1	149	3	1390585	25522	0.538915	0.999947	FALSE
non-CGI	ENSMUSG00000025192	Entpd7	58	0	1390585	25522	NA	NA	NA
non-CGI	ENSMUSG00000025193	Cutc	26	1	1390585	25522	NA	NA	NA
non-CGI	ENSMUSG00000025194	Abcc2	9	0	1390585	25522	NA	NA	NA
non-CGI	ENSMUSG00000025195	Dnmbp	117	1	1390585	25522	NA	NA	NA
non-CGI	ENSMUSG00000025196	Cpn1	13	0	1390585	25522	NA	NA	NA
non-CGI	ENSMUSG00000025197	Cyp2c23	4	0	1390585	25522	NA	NA	NA
non-CGI	ENSMUSG00000025198	Erlin1	24	0	1390585	25522	NA	NA	NA
non-CGI	ENSMUSG00000025199	Chuk	65	1	1390585	25522	NA	NA	NA
non-CGI	ENSMUSG00000025200	Cwf19l1	27	0	1390585	25522	NA	NA	NA
non-CGI	ENSMUSG00000025202	Scd3	145	1	1390585	25522	NA	NA	NA
non-CGI	ENSMUSG00000025203	Scd2	872	10	1390585	25522	-0.542995	0.999947	FALSE
non-CGI	ENSMUSG00000025204	Ndufb8	333	2	1390585	25522	NA	NA	NA
non-CGI	ENSMUSG00000025207	Sema4g	18	0	1390585	25522	NA	NA	NA
non-CGI	ENSMUSG00000025208	Mrpl43	43	0	1390585	25522	NA	NA	NA
non-CGI	ENSMUSG00000025209	Twnk	7	0	1390585	25522	NA	NA	NA
non-CGI	ENSMUSG00000025212	Sfxn3	74	0	1390585	25522	NA	NA	NA
non-CGI	ENSMUSG00000025213	Kazald1	32	0	1390585	25522	NA	NA	NA
non-CGI	ENSMUSG00000025215	Tlx1	233	2	1390585	25522	NA	NA	NA
non-CGI	ENSMUSG00000025216	Lbx1	598	7	1390585	25522	-0.458886	0.999947	FALSE
non-CGI	ENSMUSG00000025217	Btrc	581	6	1390585	25522	-0.610033	0.999947	FALSE
non-CGI	ENSMUSG00000025218	Poll	11	0	1390585	25522	NA	NA	NA
non-CGI	ENSMUSG00000025219	Fgf8	3	0	1390585	25522	NA	NA	NA
non-CGI	ENSMUSG00000025220	Oga	30	1	1390585	25522	NA	NA	NA
non-CGI	ENSMUSG00000025221	Kcnip2	11	0	1390585	25522	NA	NA	NA
non-CGI	ENSMUSG00000025223	Ldb1	224	366	1390585	25522	6.49113	0	TRUE
non-CGI	ENSMUSG00000025224	Gbf1	10	0	1390585	25522	NA	NA	NA
non-CGI	ENSMUSG00000025225	Nfkb2	5	3	1390585	25522	5.18299	0.00480725	TRUE
non-CGI	ENSMUSG00000025226	Fbxl15	8	0	1390585	25522	NA	NA	NA
non-CGI	ENSMUSG00000025227	Mfsd13a	30	1	1390585	25522	NA	NA	NA
non-CGI	ENSMUSG00000025228	Actr1a	190	2	1390585	25522	NA	NA	NA
non-CGI	ENSMUSG00000025229	Pitx3	17	0	1390585	25522	NA	NA	NA
non-CGI	ENSMUSG00000025231	Sufu	46	0	1390585	25522	NA	NA	NA
non-CGI	ENSMUSG00000025232	Hexa	153	3	1390585	25522	0.500946	0.999947	FALSE
non-CGI	ENSMUSG00000025234	Arih1	27	1	1390585	25522	NA	NA	NA
non-CGI	ENSMUSG00000025235	Bbs4	23	0	1390585	25522	NA	NA	NA
non-CGI	ENSMUSG00000025236	Adpgk	72	0	1390585	25522	NA	NA	NA
non-CGI	ENSMUSG00000025237	Parp6	17	0	1390585	25522	NA	NA	NA
non-CGI	ENSMUSG00000025239	Limd1	13	0	1390585	25522	NA	NA	NA
non-CGI	ENSMUSG00000025240	Sacm1l	6	0	1390585	25522	NA	NA	NA
non-CGI	ENSMUSG00000025241	Fyco1	3	0	1390585	25522	NA	NA	NA
non-CGI	ENSMUSG00000025243	Slc6a20b	1	0	1390585	25522	NA	NA	NA
non-CGI	ENSMUSG00000025245	Lztfl1	0	0	1390585	25522	NA	NA	NA
non-CGI	ENSMUSG00000025246	Tbl1x	40	0	1390585	25522	NA	NA	NA
non-CGI	ENSMUSG00000025255	Zfhx4	12	0	1390585	25522	NA	NA	NA
non-CGI	ENSMUSG00000025257	Ribc1	33	0	1390585	25522	NA	NA	NA
non-CGI	ENSMUSG00000025260	Hsd17b10	14	0	1390585	25522	NA	NA	NA
non-CGI	ENSMUSG00000025261	Huwe1	140	1	1390585	25522	NA	NA	NA
non-CGI	ENSMUSG00000025262	Fam120c	23	0	1390585	25522	NA	NA	NA
non-CGI	ENSMUSG00000025264	Tsr2	376	4	1390585	25522	-0.468906	0.999947	FALSE
non-CGI	ENSMUSG00000025265	Fgd1	380	0	1390585	25522	NA	NA	NA
non-CGI	ENSMUSG00000025266	Gnl3l	354	6	1390585	25522	0.103377	0.999947	FALSE
non-CGI	ENSMUSG00000025268	Maged2	17	0	1390585	25522	NA	NA	NA
non-CGI	ENSMUSG00000025269	Apex2	35	0	1390585	25522	NA	NA	NA
non-CGI	ENSMUSG00000025270	Alas2	47	0	1390585	25522	NA	NA	NA
non-CGI	ENSMUSG00000025271	Pfkfb1	12	0	1390585	25522	NA	NA	NA
non-CGI	ENSMUSG00000025272	Tro	7	0	1390585	25522	NA	NA	NA
non-CGI	ENSMUSG00000025277	Abhd6	305	3	1390585	25522	-0.489784	0.999947	FALSE
non-CGI	ENSMUSG00000025278	Flnb	425	4	1390585	25522	-0.645246	0.999947	FALSE
non-CGI	ENSMUSG00000025279	Dnase1l3	381	2	1390585	25522	NA	NA	NA
non-CGI	ENSMUSG00000025280	Polr3a	44	1	1390585	25522	NA	NA	NA
non-CGI	ENSMUSG00000025283	Sat1	97	2	1390585	25522	NA	NA	NA
non-CGI	ENSMUSG00000025287	Acot9	100	1	1390585	25522	NA	NA	NA
non-CGI	ENSMUSG00000025288	4933436I01Rik	1	0	1390585	25522	NA	NA	NA
non-CGI	ENSMUSG00000025289	Prdx4	19	0	1390585	25522	NA	NA	NA
non-CGI	ENSMUSG00000025290	Rps24	54	0	1390585	25522	NA	NA	NA
non-CGI	ENSMUSG00000025314	Ptprj	268	2	1390585	25522	NA	NA	NA
non-CGI	ENSMUSG00000025316	Banp	251	5	1390585	25522	0.375453	0.999947	FALSE
non-CGI	ENSMUSG00000025317	Car5a	145	1	1390585	25522	NA	NA	NA
non-CGI	ENSMUSG00000025318	Jph3	64	0	1390585	25522	NA	NA	NA
non-CGI	ENSMUSG00000025321	Itgb8	15	0	1390585	25522	NA	NA	NA
non-CGI	ENSMUSG00000025323	Sp4	6	0	1390585	25522	NA	NA	NA
non-CGI	ENSMUSG00000025324	Atp10a	4	0	1390585	25522	NA	NA	NA
non-CGI	ENSMUSG00000025326	Ube3a	16	0	1390585	25522	NA	NA	NA
non-CGI	ENSMUSG00000025328	Padi3	37	0	1390585	25522	NA	NA	NA
non-CGI	ENSMUSG00000025329	Padi1	63	0	1390585	25522	NA	NA	NA
non-CGI	ENSMUSG00000025330	Padi4	139	0	1390585	25522	NA	NA	NA
non-CGI	ENSMUSG00000025332	Kdm5c	64	1	1390585	25522	NA	NA	NA
non-CGI	ENSMUSG00000025333	Gpr143	374	2	1390585	25522	NA	NA	NA
non-CGI	ENSMUSG00000025337	Sbds	44	0	1390585	25522	NA	NA	NA
non-CGI	ENSMUSG00000025340	Rabgef1	49	2	1390585	25522	NA	NA	NA
non-CGI	ENSMUSG00000025347	Mettl7b	24	1	1390585	25522	NA	NA	NA
non-CGI	ENSMUSG00000025348	Itga7	14	0	1390585	25522	NA	NA	NA
non-CGI	ENSMUSG00000025350	Rdh5	5	0	1390585	25522	NA	NA	NA
non-CGI	ENSMUSG00000025351	Cd63	96	3	1390585	25522	1.16786	0.999947	FALSE
non-CGI	ENSMUSG00000025352	Gdf11	62	0	1390585	25522	NA	NA	NA
non-CGI	ENSMUSG00000025353	Ormdl2	20	0	1390585	25522	NA	NA	NA
non-CGI	ENSMUSG00000025354	Dnajc14	11	0	1390585	25522	NA	NA	NA
non-CGI	ENSMUSG00000025355	Mmp19	6	1	1390585	25522	NA	NA	NA
non-CGI	ENSMUSG00000025357	Dgka	131	0	1390585	25522	NA	NA	NA
non-CGI	ENSMUSG00000025358	Cdk2	131	3	1390585	25522	0.723379	0.999947	FALSE
non-CGI	ENSMUSG00000025359	Pmel	466	9	1390585	25522	0.222424	0.999947	FALSE
non-CGI	ENSMUSG00000025362	Rps26	31	0	1390585	25522	NA	NA	NA
non-CGI	ENSMUSG00000025364	Pa2g4	3	0	1390585	25522	NA	NA	NA
non-CGI	ENSMUSG00000025366	Esyt1	19	1	1390585	25522	NA	NA	NA
non-CGI	ENSMUSG00000025369	Smarcc2	27	0	1390585	25522	NA	NA	NA
non-CGI	ENSMUSG00000025370	Cdh9	31	0	1390585	25522	NA	NA	NA
non-CGI	ENSMUSG00000025371	Chmp6	12	1	1390585	25522	NA	NA	NA
non-CGI	ENSMUSG00000025372	Baiap2	59	1	1390585	25522	NA	NA	NA
non-CGI	ENSMUSG00000025373	Rnf41	33	0	1390585	25522	NA	NA	NA
non-CGI	ENSMUSG00000025374	Nabp2	45	0	1390585	25522	NA	NA	NA
non-CGI	ENSMUSG00000025375	Aatk	42	1	1390585	25522	NA	NA	NA
non-CGI	ENSMUSG00000025377	Tepsin	1	0	1390585	25522	NA	NA	NA
non-CGI	ENSMUSG00000025380	Fscn2	105	2	1390585	25522	NA	NA	NA
non-CGI	ENSMUSG00000025381	Cnpy2	24	0	1390585	25522	NA	NA	NA
non-CGI	ENSMUSG00000025383	Il23a	79	0	1390585	25522	NA	NA	NA
non-CGI	ENSMUSG00000025384	Faap100	3	0	1390585	25522	NA	NA	NA
non-CGI	ENSMUSG00000025386	Pde6g	2	0	1390585	25522	NA	NA	NA
non-CGI	ENSMUSG00000025389	Mip	34	0	1390585	25522	NA	NA	NA
non-CGI	ENSMUSG00000025393	Atp5b	19	1	1390585	25522	NA	NA	NA
non-CGI	ENSMUSG00000025395	Prim1	86	1	1390585	25522	NA	NA	NA
non-CGI	ENSMUSG00000025396	Hsd17b6	162	4	1390585	25522	0.741	0.999947	FALSE
non-CGI	ENSMUSG00000025400	Tac2	7	0	1390585	25522	NA	NA	NA
non-CGI	ENSMUSG00000025401	Myo1a	34	0	1390585	25522	NA	NA	NA
non-CGI	ENSMUSG00000025402	Nab2	170	2	1390585	25522	NA	NA	NA
non-CGI	ENSMUSG00000025403	Shmt2	11	0	1390585	25522	NA	NA	NA
non-CGI	ENSMUSG00000025404	R3hdm2	214	2	1390585	25522	NA	NA	NA
non-CGI	ENSMUSG00000025405	Inhbc	140	3	1390585	25522	0.628195	0.999947	FALSE
non-CGI	ENSMUSG00000025407	Gli1	56	55	1390585	25522	5.74525	3.85e-63	TRUE
non-CGI	ENSMUSG00000025408	Ddit3	21	44	1390585	25522	6.80696	3.35e-59	TRUE
non-CGI	ENSMUSG00000025409	Mbd6	15	0	1390585	25522	NA	NA	NA
non-CGI	ENSMUSG00000025410	Dctn2	227	2	1390585	25522	NA	NA	NA
non-CGI	ENSMUSG00000025413	Ttc4	15	0	1390585	25522	NA	NA	NA
non-CGI	ENSMUSG00000025417	Pip4k2c	74	0	1390585	25522	NA	NA	NA
non-CGI	ENSMUSG00000025418	Bsnd	0	0	1390585	25522	NA	NA	NA
non-CGI	ENSMUSG00000025420	Katnal2	520	4	1390585	25522	-0.935774	0.999947	FALSE
non-CGI	ENSMUSG00000025421	Hdhd2	12	0	1390585	25522	NA	NA	NA
non-CGI	ENSMUSG00000025422	Agap2	21	0	1390585	25522	NA	NA	NA
non-CGI	ENSMUSG00000025423	Pias2	462	1	1390585	25522	NA	NA	NA
non-CGI	ENSMUSG00000025425	St8sia5	73	0	1390585	25522	NA	NA	NA
non-CGI	ENSMUSG00000025427	Rnf165	244	1	1390585	25522	NA	NA	NA
non-CGI	ENSMUSG00000025428	Atp5a1	389	5	1390585	25522	-0.254738	0.999947	FALSE
non-CGI	ENSMUSG00000025429	Pstpip2	27	0	1390585	25522	NA	NA	NA
non-CGI	ENSMUSG00000025431	Crisp1	36	0	1390585	25522	NA	NA	NA
non-CGI	ENSMUSG00000025432	Avil	2	0	1390585	25522	NA	NA	NA
non-CGI	ENSMUSG00000025433	Crisp3	2	0	1390585	25522	NA	NA	NA
non-CGI	ENSMUSG00000025436	Atp23	344	0	1390585	25522	NA	NA	NA
non-CGI	ENSMUSG00000025437	Usp33	53	1	1390585	25522	NA	NA	NA
non-CGI	ENSMUSG00000025439	Clns1a	23	1	1390585	25522	NA	NA	NA
non-CGI	ENSMUSG00000025451	Paip1	53	0	1390585	25522	NA	NA	NA
non-CGI	ENSMUSG00000025453	Nnt	32	1	1390585	25522	NA	NA	NA
non-CGI	ENSMUSG00000025461	Cd163l1	6	0	1390585	25522	NA	NA	NA
non-CGI	ENSMUSG00000025464	Paox	35	0	1390585	25522	NA	NA	NA
non-CGI	ENSMUSG00000025465	Echs1	30	3	1390585	25522	2.81357	0.25853	FALSE
non-CGI	ENSMUSG00000025466	Fuom	6	0	1390585	25522	NA	NA	NA
non-CGI	ENSMUSG00000025467	Prap1	83	1	1390585	25522	NA	NA	NA
non-CGI	ENSMUSG00000025468	Caly	57	2	1390585	25522	NA	NA	NA
non-CGI	ENSMUSG00000025469	Msx3	25	0	1390585	25522	NA	NA	NA
non-CGI	ENSMUSG00000025470	Zfp511	46	0	1390585	25522	NA	NA	NA
non-CGI	ENSMUSG00000025473	Adam8	6	0	1390585	25522	NA	NA	NA
non-CGI	ENSMUSG00000025474	Tubgcp2	6	0	1390585	25522	NA	NA	NA
non-CGI	ENSMUSG00000025475	Adgra1	154	1	1390585	25522	NA	NA	NA
non-CGI	ENSMUSG00000025477	Inpp5a	191	3	1390585	25522	0.182758	0.999947	FALSE
non-CGI	ENSMUSG00000025478	Dpysl4	16	0	1390585	25522	NA	NA	NA
non-CGI	ENSMUSG00000025479	Cyp2e1	0	0	1390585	25522	NA	NA	NA
non-CGI	ENSMUSG00000025480	Syce1	2	0	1390585	25522	NA	NA	NA
non-CGI	ENSMUSG00000025481	Urah	22	0	1390585	25522	NA	NA	NA
non-CGI	ENSMUSG00000025482	Odf3	6	0	1390585	25522	NA	NA	NA
non-CGI	ENSMUSG00000025484	Bet1l	6	0	1390585	25522	NA	NA	NA
non-CGI	ENSMUSG00000025485	Ric8a	17	0	1390585	25522	NA	NA	NA
non-CGI	ENSMUSG00000025486	Sirt3	24	0	1390585	25522	NA	NA	NA
non-CGI	ENSMUSG00000025487	Psmd13	11	0	1390585	25522	NA	NA	NA
non-CGI	ENSMUSG00000025488	Cox8b	49	2	1390585	25522	NA	NA	NA
non-CGI	ENSMUSG00000025489	Ifitm5	6	0	1390585	25522	NA	NA	NA
non-CGI	ENSMUSG00000025491	Ifitm1	467	2	1390585	25522	NA	NA	NA
non-CGI	ENSMUSG00000025492	Ifitm3	33	0	1390585	25522	NA	NA	NA
non-CGI	ENSMUSG00000025494	Sigirr	20	0	1390585	25522	NA	NA	NA
non-CGI	ENSMUSG00000025495	Ptdss2	162	1	1390585	25522	NA	NA	NA
non-CGI	ENSMUSG00000025496	Drd4	26	0	1390585	25522	NA	NA	NA
non-CGI	ENSMUSG00000025497	Cdhr5	1	0	1390585	25522	NA	NA	NA
non-CGI	ENSMUSG00000025498	Irf7	1	0	1390585	25522	NA	NA	NA
non-CGI	ENSMUSG00000025499	Hras	4	0	1390585	25522	NA	NA	NA
non-CGI	ENSMUSG00000025500	Lmntd2	51	2	1390585	25522	NA	NA	NA
non-CGI	ENSMUSG00000025503	Taldo1	187	3	1390585	25522	0.213136	0.999947	FALSE
non-CGI	ENSMUSG00000025504	Eps8l2	26	0	1390585	25522	NA	NA	NA
non-CGI	ENSMUSG00000025505	Tmem80	23	0	1390585	25522	NA	NA	NA
non-CGI	ENSMUSG00000025507	Pidd1	79	2	1390585	25522	NA	NA	NA
non-CGI	ENSMUSG00000025508	Rplp2	85	0	1390585	25522	NA	NA	NA
non-CGI	ENSMUSG00000025509	Pnpla2	0	0	1390585	25522	NA	NA	NA
non-CGI	ENSMUSG00000025510	Cd151	9	1	1390585	25522	NA	NA	NA
non-CGI	ENSMUSG00000025511	Tspan4	11	0	1390585	25522	NA	NA	NA
non-CGI	ENSMUSG00000025512	Chid1	57	1	1390585	25522	NA	NA	NA
non-CGI	ENSMUSG00000025515	Muc2	4	0	1390585	25522	NA	NA	NA
non-CGI	ENSMUSG00000025519	Tktl2	11	0	1390585	25522	NA	NA	NA
non-CGI	ENSMUSG00000025521	Tmem192	76	4	1390585	25522	1.82301	0.579359	FALSE
non-CGI	ENSMUSG00000025525	Apool	3	0	1390585	25522	NA	NA	NA
non-CGI	ENSMUSG00000025527	Satl1	4	0	1390585	25522	NA	NA	NA
non-CGI	ENSMUSG00000025528	2010106E10Rik	3	0	1390585	25522	NA	NA	NA
non-CGI	ENSMUSG00000025529	Zfp711	3	0	1390585	25522	NA	NA	NA
non-CGI	ENSMUSG00000025531	Chm	52	0	1390585	25522	NA	NA	NA
non-CGI	ENSMUSG00000025532	Crcp	54	0	1390585	25522	NA	NA	NA
non-CGI	ENSMUSG00000025533	Asl	150	1	1390585	25522	NA	NA	NA
non-CGI	ENSMUSG00000025534	Gusb	24	1	1390585	25522	NA	NA	NA
non-CGI	ENSMUSG00000025537	Phkg1	49	2	1390585	25522	NA	NA	NA
non-CGI	ENSMUSG00000025538	Sumf2	22	0	1390585	25522	NA	NA	NA
non-CGI	ENSMUSG00000025544	Tm9sf2	35	1	1390585	25522	NA	NA	NA
non-CGI	ENSMUSG00000025545	Clybl	235	6	1390585	25522	0.692542	0.999947	FALSE
non-CGI	ENSMUSG00000025551	Fgf14	80	1	1390585	25522	NA	NA	NA
non-CGI	ENSMUSG00000025555	Farp1	65	1	1390585	25522	NA	NA	NA
non-CGI	ENSMUSG00000025557	Slc15a1	118	2	1390585	25522	NA	NA	NA
non-CGI	ENSMUSG00000025558	Dock9	269	4	1390585	25522	0.0128122	0.999947	FALSE
non-CGI	ENSMUSG00000025571	Tnrc6c	460	3	1390585	25522	-1.08124	0.999947	FALSE
non-CGI	ENSMUSG00000025572	Tmc6	28	1	1390585	25522	NA	NA	NA
non-CGI	ENSMUSG00000025573	6030468B19Rik	2	0	1390585	25522	NA	NA	NA
non-CGI	ENSMUSG00000025574	Tk1	100	0	1390585	25522	NA	NA	NA
non-CGI	ENSMUSG00000025575	Cant1	127	5	1390585	25522	1.35286	0.797141	FALSE
non-CGI	ENSMUSG00000025576	Rbfox3	199	2	1390585	25522	NA	NA	NA
non-CGI	ENSMUSG00000025577	Cbx2	69	1	1390585	25522	NA	NA	NA
non-CGI	ENSMUSG00000025578	Cbx8	31	0	1390585	25522	NA	NA	NA
non-CGI	ENSMUSG00000025579	Gaa	7	0	1390585	25522	NA	NA	NA
non-CGI	ENSMUSG00000025580	Eif4a3	67	0	1390585	25522	NA	NA	NA
non-CGI	ENSMUSG00000025582	Nptx1	174	0	1390585	25522	NA	NA	NA
non-CGI	ENSMUSG00000025583	Rptor	298	7	1390585	25522	0.543803	0.999947	FALSE
non-CGI	ENSMUSG00000025584	Pde8a	189	3	1390585	25522	0.197867	0.999947	FALSE
non-CGI	ENSMUSG00000025586	Cpeb1	6	0	1390585	25522	NA	NA	NA
non-CGI	ENSMUSG00000025588	Nat1	45	0	1390585	25522	NA	NA	NA
non-CGI	ENSMUSG00000025591	Tma16	20	1	1390585	25522	NA	NA	NA
non-CGI	ENSMUSG00000025592	Dach2	45	0	1390585	25522	NA	NA	NA
non-CGI	ENSMUSG00000025597	Klhl4	12	0	1390585	25522	NA	NA	NA
non-CGI	ENSMUSG00000025602	Zfp202	7	0	1390585	25522	NA	NA	NA
non-CGI	ENSMUSG00000025607	Copg2	4	0	1390585	25522	NA	NA	NA
non-CGI	ENSMUSG00000025608	Podxl	266	5	1390585	25522	0.292022	0.999947	FALSE
non-CGI	ENSMUSG00000025609	Mkln1	158	3	1390585	25522	0.454872	0.999947	FALSE
non-CGI	ENSMUSG00000025610	Map3k7cl	41	0	1390585	25522	NA	NA	NA
non-CGI	ENSMUSG00000025612	Bach1	402	11	1390585	25522	0.698267	0.983996	FALSE
non-CGI	ENSMUSG00000025613	Cct8	325	7	1390585	25522	0.419079	0.999947	FALSE
non-CGI	ENSMUSG00000025616	Usp16	112	3	1390585	25522	0.947632	0.999947	FALSE
non-CGI	ENSMUSG00000025626	Phf6	26	1	1390585	25522	NA	NA	NA
non-CGI	ENSMUSG00000025630	Hprt	41	0	1390585	25522	NA	NA	NA
non-CGI	ENSMUSG00000025645	Ccdc51	57	0	1390585	25522	NA	NA	NA
non-CGI	ENSMUSG00000025646	Atrip	7	0	1390585	25522	NA	NA	NA
non-CGI	ENSMUSG00000025647	Shisa5	36	0	1390585	25522	NA	NA	NA
non-CGI	ENSMUSG00000025648	Pfkfb4	29	0	1390585	25522	NA	NA	NA
non-CGI	ENSMUSG00000025650	Col7a1	1	0	1390585	25522	NA	NA	NA
non-CGI	ENSMUSG00000025651	Uqcrc1	6	0	1390585	25522	NA	NA	NA
non-CGI	ENSMUSG00000025652	Tmem89	0	0	1390585	25522	NA	NA	NA
non-CGI	ENSMUSG00000025656	Arhgef9	25	0	1390585	25522	NA	NA	NA
non-CGI	ENSMUSG00000025658	Cnksr2	6	0	1390585	25522	NA	NA	NA
non-CGI	ENSMUSG00000025665	Rps6ka6	7	0	1390585	25522	NA	NA	NA
non-CGI	ENSMUSG00000025666	Tmem47	8	0	1390585	25522	NA	NA	NA
non-CGI	ENSMUSG00000025701	Alox5	5	0	1390585	25522	NA	NA	NA
non-CGI	ENSMUSG00000025702	Marchf8	4	0	1390585	25522	NA	NA	NA
non-CGI	ENSMUSG00000025716	Myo3a	5	0	1390585	25522	NA	NA	NA
non-CGI	ENSMUSG00000025722	Wdr73	9	0	1390585	25522	NA	NA	NA
non-CGI	ENSMUSG00000025723	Nmb	0	0	1390585	25522	NA	NA	NA
non-CGI	ENSMUSG00000025724	Sec11a	584	4	1390585	25522	-1.10306	0.999947	FALSE
non-CGI	ENSMUSG00000025726	Slc28a1	184	3	1390585	25522	0.236346	0.999947	FALSE
non-CGI	ENSMUSG00000025727	A930017K11Rik	2	0	1390585	25522	NA	NA	NA
non-CGI	ENSMUSG00000025728	Pigq	10	0	1390585	25522	NA	NA	NA
non-CGI	ENSMUSG00000025730	Rab40c	10	0	1390585	25522	NA	NA	NA
non-CGI	ENSMUSG00000025731	Mettl26	45	1	1390585	25522	NA	NA	NA
non-CGI	ENSMUSG00000025732	Mcrip2	14	0	1390585	25522	NA	NA	NA
non-CGI	ENSMUSG00000025733	Rhot2	5	0	1390585	25522	NA	NA	NA
non-CGI	ENSMUSG00000025735	Rhbdl1	2	0	1390585	25522	NA	NA	NA
non-CGI	ENSMUSG00000025736	Jmjd8	2	0	1390585	25522	NA	NA	NA
non-CGI	ENSMUSG00000025737	Wdr24	7	0	1390585	25522	NA	NA	NA
non-CGI	ENSMUSG00000025738	Fbxl16	19	0	1390585	25522	NA	NA	NA
non-CGI	ENSMUSG00000025739	Gng13	10	0	1390585	25522	NA	NA	NA
non-CGI	ENSMUSG00000025742	Prps2	41	1	1390585	25522	NA	NA	NA
non-CGI	ENSMUSG00000025743	Sdc3	3	0	1390585	25522	NA	NA	NA
non-CGI	ENSMUSG00000025745	Hadha	9	0	1390585	25522	NA	NA	NA
non-CGI	ENSMUSG00000025746	Il6	16	0	1390585	25522	NA	NA	NA
non-CGI	ENSMUSG00000025747	Tyms	23	0	1390585	25522	NA	NA	NA
non-CGI	ENSMUSG00000025754	Agbl1	7	0	1390585	25522	NA	NA	NA
non-CGI	ENSMUSG00000025757	Hspa4l	0	0	1390585	25522	NA	NA	NA
non-CGI	ENSMUSG00000025758	Plk4	7	0	1390585	25522	NA	NA	NA
non-CGI	ENSMUSG00000025759	Mfsd8	18	0	1390585	25522	NA	NA	NA
non-CGI	ENSMUSG00000025762	Larp1b	9	0	1390585	25522	NA	NA	NA
non-CGI	ENSMUSG00000025764	Jade1	471	4	1390585	25522	-0.793227	0.999947	FALSE
non-CGI	ENSMUSG00000025766	D3Ertd751e	18	0	1390585	25522	NA	NA	NA
non-CGI	ENSMUSG00000025774	Crisp4	0	0	1390585	25522	NA	NA	NA
non-CGI	ENSMUSG00000025776	Crispld1	2	0	1390585	25522	NA	NA	NA
non-CGI	ENSMUSG00000025777	Gdap1	5	0	1390585	25522	NA	NA	NA
non-CGI	ENSMUSG00000025779	Ly96	10	0	1390585	25522	NA	NA	NA
non-CGI	ENSMUSG00000025780	Itih5	3	0	1390585	25522	NA	NA	NA
non-CGI	ENSMUSG00000025781	Atp5c1	19	0	1390585	25522	NA	NA	NA
non-CGI	ENSMUSG00000025782	Taf3	63	9	1390585	25522	3.09012	0.000109019	TRUE
non-CGI	ENSMUSG00000025783	4930412O13Rik	338	8	1390585	25522	0.532604	0.999947	FALSE
non-CGI	ENSMUSG00000025784	Clec3b	4	0	1390585	25522	NA	NA	NA
non-CGI	ENSMUSG00000025785	Exosc7	12	0	1390585	25522	NA	NA	NA
non-CGI	ENSMUSG00000025786	Zdhhc3	16	1	1390585	25522	NA	NA	NA
non-CGI	ENSMUSG00000025787	Tgm4	7	0	1390585	25522	NA	NA	NA
non-CGI	ENSMUSG00000025789	St8sia2	5	0	1390585	25522	NA	NA	NA
non-CGI	ENSMUSG00000025790	Slco3a1	6	0	1390585	25522	NA	NA	NA
non-CGI	ENSMUSG00000025791	Pgm1	21	1	1390585	25522	NA	NA	NA
non-CGI	ENSMUSG00000025792	Slc25a10	2	0	1390585	25522	NA	NA	NA
non-CGI	ENSMUSG00000025793	Hgs	8	0	1390585	25522	NA	NA	NA
non-CGI	ENSMUSG00000025794	Rpl14	6	0	1390585	25522	NA	NA	NA
non-CGI	ENSMUSG00000025795	Rassf3	88	1	1390585	25522	NA	NA	NA
non-CGI	ENSMUSG00000025804	Ccr1	2	0	1390585	25522	NA	NA	NA
non-CGI	ENSMUSG00000025808	Ccdc7a	26	1	1390585	25522	NA	NA	NA
non-CGI	ENSMUSG00000025809	Itgb1	24	0	1390585	25522	NA	NA	NA
non-CGI	ENSMUSG00000025810	Nrp1	9	1	1390585	25522	NA	NA	NA
non-CGI	ENSMUSG00000025812	Pard3	268	4	1390585	25522	0.018168	0.999947	FALSE
non-CGI	ENSMUSG00000025813	Homer2	97	2	1390585	25522	NA	NA	NA
non-CGI	ENSMUSG00000025815	Dhtkd1	201	1	1390585	25522	NA	NA	NA
non-CGI	ENSMUSG00000025816	Sec61a2	14	0	1390585	25522	NA	NA	NA
non-CGI	ENSMUSG00000025817	Nudt5	141	1	1390585	25522	NA	NA	NA
non-CGI	ENSMUSG00000025821	Zfp282	19	0	1390585	25522	NA	NA	NA
non-CGI	ENSMUSG00000025823	Pdia4	119	0	1390585	25522	NA	NA	NA
non-CGI	ENSMUSG00000025825	Iscu	17	1	1390585	25522	NA	NA	NA
non-CGI	ENSMUSG00000025838	Pramel6	238	5	1390585	25522	0.45188	0.999947	FALSE
non-CGI	ENSMUSG00000025839	Pramel7	372	4	1390585	25522	-0.453513	0.999947	FALSE
non-CGI	ENSMUSG00000025854	Fam20c	202	1	1390585	25522	NA	NA	NA
non-CGI	ENSMUSG00000025855	Prkar1b	139	1	1390585	25522	NA	NA	NA
non-CGI	ENSMUSG00000025856	Pdgfa	57	2	1390585	25522	NA	NA	NA
non-CGI	ENSMUSG00000025857	Dnaaf5	176	0	1390585	25522	NA	NA	NA
non-CGI	ENSMUSG00000025858	Get4	23	0	1390585	25522	NA	NA	NA
non-CGI	ENSMUSG00000025860	Xiap	206	1	1390585	25522	NA	NA	NA
non-CGI	ENSMUSG00000025862	Stag2	10	0	1390585	25522	NA	NA	NA
non-CGI	ENSMUSG00000025867	Cplx2	30	1	1390585	25522	NA	NA	NA
non-CGI	ENSMUSG00000025868	Higd2a	5	0	1390585	25522	NA	NA	NA
non-CGI	ENSMUSG00000025869	Nop16	5	0	1390585	25522	NA	NA	NA
non-CGI	ENSMUSG00000025870	Arl10	43	0	1390585	25522	NA	NA	NA
non-CGI	ENSMUSG00000025871	4833439L19Rik	40	0	1390585	25522	NA	NA	NA
non-CGI	ENSMUSG00000025872	Thoc3	40	1	1390585	25522	NA	NA	NA
non-CGI	ENSMUSG00000025873	Faf2	110	2	1390585	25522	NA	NA	NA
non-CGI	ENSMUSG00000025875	Tspan17	17	0	1390585	25522	NA	NA	NA
non-CGI	ENSMUSG00000025876	Unc5a	43	1	1390585	25522	NA	NA	NA
non-CGI	ENSMUSG00000025877	Hk3	12	0	1390585	25522	NA	NA	NA
non-CGI	ENSMUSG00000025878	Uimc1	14	0	1390585	25522	NA	NA	NA
non-CGI	ENSMUSG00000025880	Smad7	467	8	1390585	25522	0.0673129	0.999947	FALSE
non-CGI	ENSMUSG00000025885	Myo5b	18	0	1390585	25522	NA	NA	NA
non-CGI	ENSMUSG00000025887	Casp12	0	0	1390585	25522	NA	NA	NA
non-CGI	ENSMUSG00000025888	Casp1	0	0	1390585	25522	NA	NA	NA
non-CGI	ENSMUSG00000025889	Snca	31	0	1390585	25522	NA	NA	NA
non-CGI	ENSMUSG00000025892	Gria4	15	1	1390585	25522	NA	NA	NA
non-CGI	ENSMUSG00000025893	Kbtbd3	15	0	1390585	25522	NA	NA	NA
non-CGI	ENSMUSG00000025894	Aasdhppt	22	0	1390585	25522	NA	NA	NA
non-CGI	ENSMUSG00000025898	Cwf19l2	50	0	1390585	25522	NA	NA	NA
non-CGI	ENSMUSG00000025899	Alkbh8	14	0	1390585	25522	NA	NA	NA
non-CGI	ENSMUSG00000025900	Rp1	7	0	1390585	25522	NA	NA	NA
non-CGI	ENSMUSG00000025902	Sox17	13	7	1390585	25522	4.96077	7.78e-07	TRUE
non-CGI	ENSMUSG00000025903	Lypla1	358	5	1390585	25522	-0.135215	0.999947	FALSE
non-CGI	ENSMUSG00000025905	Oprk1	11	0	1390585	25522	NA	NA	NA
non-CGI	ENSMUSG00000025907	Rb1cc1	25	0	1390585	25522	NA	NA	NA
non-CGI	ENSMUSG00000025909	Sntg1	144	1	1390585	25522	NA	NA	NA
non-CGI	ENSMUSG00000025911	Adhfe1	68	0	1390585	25522	NA	NA	NA
non-CGI	ENSMUSG00000025912	Mybl1	37	0	1390585	25522	NA	NA	NA
non-CGI	ENSMUSG00000025915	Sgk3	114	3	1390585	25522	0.92233	0.999947	FALSE
non-CGI	ENSMUSG00000025916	Ppp1r42	12	0	1390585	25522	NA	NA	NA
non-CGI	ENSMUSG00000025917	Cops5	29	0	1390585	25522	NA	NA	NA
non-CGI	ENSMUSG00000025920	Stau2	4	0	1390585	25522	NA	NA	NA
non-CGI	ENSMUSG00000025921	Rdh10	63	0	1390585	25522	NA	NA	NA
non-CGI	ENSMUSG00000025925	Terf1	271	1	1390585	25522	NA	NA	NA
non-CGI	ENSMUSG00000025927	Tfap2b	1	0	1390585	25522	NA	NA	NA
non-CGI	ENSMUSG00000025929	Il17a	1	0	1390585	25522	NA	NA	NA
non-CGI	ENSMUSG00000025930	Msc	48	0	1390585	25522	NA	NA	NA
non-CGI	ENSMUSG00000025931	Paqr8	371	5	1390585	25522	-0.186547	0.999947	FALSE
non-CGI	ENSMUSG00000025932	Eya1	122	1	1390585	25522	NA	NA	NA
non-CGI	ENSMUSG00000025933	Tmem14a	26	0	1390585	25522	NA	NA	NA
non-CGI	ENSMUSG00000025934	Gsta3	379	3	1390585	25522	-0.802329	0.999947	FALSE
non-CGI	ENSMUSG00000025935	Tram1	11	0	1390585	25522	NA	NA	NA
non-CGI	ENSMUSG00000025937	Lactb2	107	0	1390585	25522	NA	NA	NA
non-CGI	ENSMUSG00000025938	Slco5a1	882	17	1390585	25522	0.151451	0.999947	FALSE
non-CGI	ENSMUSG00000025939	Ube2w	8	0	1390585	25522	NA	NA	NA
non-CGI	ENSMUSG00000025940	Tmem70	82	0	1390585	25522	NA	NA	NA
non-CGI	ENSMUSG00000025945	Crygf	0	0	1390585	25522	NA	NA	NA
non-CGI	ENSMUSG00000025946	Pth2r	2	0	1390585	25522	NA	NA	NA
non-CGI	ENSMUSG00000025949	Pikfyve	531	5	1390585	25522	-0.702837	0.999947	FALSE
non-CGI	ENSMUSG00000025950	Idh1	25	0	1390585	25522	NA	NA	NA
non-CGI	ENSMUSG00000025952	Crygc	37	1	1390585	25522	NA	NA	NA
non-CGI	ENSMUSG00000025955	Akr1cl	68	0	1390585	25522	NA	NA	NA
non-CGI	ENSMUSG00000025956	Mettl21a	43	1	1390585	25522	NA	NA	NA
non-CGI	ENSMUSG00000025958	Creb1	56	1	1390585	25522	NA	NA	NA
non-CGI	ENSMUSG00000025959	Klf7	34	0	1390585	25522	NA	NA	NA
non-CGI	ENSMUSG00000025961	4933402D24Rik	2	0	1390585	25522	NA	NA	NA
non-CGI	ENSMUSG00000025962	Fastkd2	5	0	1390585	25522	NA	NA	NA
non-CGI	ENSMUSG00000025963	Mdh1b	6	0	1390585	25522	NA	NA	NA
non-CGI	ENSMUSG00000025964	Adam23	63	3	1390585	25522	1.76784	0.925667	FALSE
non-CGI	ENSMUSG00000025967	Eef1b2	732	6	1390585	25522	-0.942984	0.999947	FALSE
non-CGI	ENSMUSG00000025968	Ndufs1	34	1	1390585	25522	NA	NA	NA
non-CGI	ENSMUSG00000025969	Nrp2	212	2	1390585	25522	NA	NA	NA
non-CGI	ENSMUSG00000025971	Maip1	12	0	1390585	25522	NA	NA	NA
non-CGI	ENSMUSG00000025977	Boll	11	0	1390585	25522	NA	NA	NA
non-CGI	ENSMUSG00000025978	Rftn2	119	1	1390585	25522	NA	NA	NA
non-CGI	ENSMUSG00000025979	Mob4	402	1	1390585	25522	NA	NA	NA
non-CGI	ENSMUSG00000025980	Hspd1	475	7	1390585	25522	-0.127164	0.999947	FALSE
non-CGI	ENSMUSG00000025981	Coq10b	145	0	1390585	25522	NA	NA	NA
non-CGI	ENSMUSG00000025982	Sf3b1	100	0	1390585	25522	NA	NA	NA
non-CGI	ENSMUSG00000025983	Ccdc150	18	0	1390585	25522	NA	NA	NA
non-CGI	ENSMUSG00000025986	Slc39a10	18	1	1390585	25522	NA	NA	NA
non-CGI	ENSMUSG00000025991	Cps1	9	0	1390585	25522	NA	NA	NA
non-CGI	ENSMUSG00000025993	Slc40a1	2	0	1390585	25522	NA	NA	NA
non-CGI	ENSMUSG00000025995	Wdr75	8	0	1390585	25522	NA	NA	NA
non-CGI	ENSMUSG00000025997	Ikzf2	26	0	1390585	25522	NA	NA	NA
non-CGI	ENSMUSG00000026000	Lancl1	2	0	1390585	25522	NA	NA	NA
non-CGI	ENSMUSG00000026003	Acadl	35	0	1390585	25522	NA	NA	NA
non-CGI	ENSMUSG00000026004	Kansl1l	4	0	1390585	25522	NA	NA	NA
non-CGI	ENSMUSG00000026005	Rpe	32	1	1390585	25522	NA	NA	NA
non-CGI	ENSMUSG00000026009	Icos	1	0	1390585	25522	NA	NA	NA
non-CGI	ENSMUSG00000026011	Ctla4	547	5	1390585	25522	-0.745604	0.999947	FALSE
non-CGI	ENSMUSG00000026012	Cd28	24	1	1390585	25522	NA	NA	NA
non-CGI	ENSMUSG00000026014	Raph1	24	2	1390585	25522	NA	NA	NA
non-CGI	ENSMUSG00000026017	Carf	38	2	1390585	25522	NA	NA	NA
non-CGI	ENSMUSG00000026018	Ica1l	31	6	1390585	25522	3.57529	0.000828542	TRUE
non-CGI	ENSMUSG00000026019	Wdr12	16	0	1390585	25522	NA	NA	NA
non-CGI	ENSMUSG00000026020	Nop58	95	1	1390585	25522	NA	NA	NA
non-CGI	ENSMUSG00000026021	Sumo1	212	2	1390585	25522	NA	NA	NA
non-CGI	ENSMUSG00000026023	Cdk15	111	1	1390585	25522	NA	NA	NA
non-CGI	ENSMUSG00000026024	Als2	239	2	1390585	25522	NA	NA	NA
non-CGI	ENSMUSG00000026027	Stradb	22	0	1390585	25522	NA	NA	NA
non-CGI	ENSMUSG00000026028	Trak2	21	0	1390585	25522	NA	NA	NA
non-CGI	ENSMUSG00000026029	Casp8	49	2	1390585	25522	NA	NA	NA
non-CGI	ENSMUSG00000026031	Cflar	51	0	1390585	25522	NA	NA	NA
non-CGI	ENSMUSG00000026032	Ndufb3	13	0	1390585	25522	NA	NA	NA
non-CGI	ENSMUSG00000026034	Clk1	45	0	1390585	25522	NA	NA	NA
non-CGI	ENSMUSG00000026035	Ppil3	13	0	1390585	25522	NA	NA	NA
non-CGI	ENSMUSG00000026036	Nif3l1	92	4	1390585	25522	1.55063	0.826683	FALSE
non-CGI	ENSMUSG00000026037	Orc2	8	0	1390585	25522	NA	NA	NA
non-CGI	ENSMUSG00000026039	Sgo2a	117	0	1390585	25522	NA	NA	NA
non-CGI	ENSMUSG00000026042	Col5a2	52	0	1390585	25522	NA	NA	NA
non-CGI	ENSMUSG00000026043	Col3a1	1	0	1390585	25522	NA	NA	NA
non-CGI	ENSMUSG00000026047	Poglut2	14	0	1390585	25522	NA	NA	NA
non-CGI	ENSMUSG00000026048	Ercc5	10	0	1390585	25522	NA	NA	NA
non-CGI	ENSMUSG00000026049	Tex30	3	0	1390585	25522	NA	NA	NA
non-CGI	ENSMUSG00000026051	Ecrg4	6	0	1390585	25522	NA	NA	NA
non-CGI	ENSMUSG00000026058	Khdrbs2	8	0	1390585	25522	NA	NA	NA
non-CGI	ENSMUSG00000026062	Slc9a2	17	0	1390585	25522	NA	NA	NA
non-CGI	ENSMUSG00000026064	Ptp4a1	10	0	1390585	25522	NA	NA	NA
non-CGI	ENSMUSG00000026065	Slc9a4	1	0	1390585	25522	NA	NA	NA
non-CGI	ENSMUSG00000026068	Il18rap	2	0	1390585	25522	NA	NA	NA
non-CGI	ENSMUSG00000026069	Il1rl1	1	0	1390585	25522	NA	NA	NA
non-CGI	ENSMUSG00000026070	Il18r1	0	0	1390585	25522	NA	NA	NA
non-CGI	ENSMUSG00000026072	Il1r1	95	3	1390585	25522	1.18286	0.999947	FALSE
non-CGI	ENSMUSG00000026073	Il1r2	8	0	1390585	25522	NA	NA	NA
non-CGI	ENSMUSG00000026074	Map4k4	326	6	1390585	25522	0.221958	0.999947	FALSE
non-CGI	ENSMUSG00000026077	Npas2	145	0	1390585	25522	NA	NA	NA
non-CGI	ENSMUSG00000026078	Pdcl3	9	0	1390585	25522	NA	NA	NA
non-CGI	ENSMUSG00000026080	Chst10	34	0	1390585	25522	NA	NA	NA
non-CGI	ENSMUSG00000026082	Rev1	16	0	1390585	25522	NA	NA	NA
non-CGI	ENSMUSG00000026083	Eif5b	62	0	1390585	25522	NA	NA	NA
non-CGI	ENSMUSG00000026085	Lyg1	36	1	1390585	25522	NA	NA	NA
non-CGI	ENSMUSG00000026087	Mrpl30	4	0	1390585	25522	NA	NA	NA
non-CGI	ENSMUSG00000026088	Mitd1	3	0	1390585	25522	NA	NA	NA
non-CGI	ENSMUSG00000026090	2010300C02Rik	43	1	1390585	25522	NA	NA	NA
non-CGI	ENSMUSG00000026094	Stk17b	1	0	1390585	25522	NA	NA	NA
non-CGI	ENSMUSG00000026095	Asnsd1	3	0	1390585	25522	NA	NA	NA
non-CGI	ENSMUSG00000026096	Osgepl1	5	0	1390585	25522	NA	NA	NA
non-CGI	ENSMUSG00000026097	Ormdl1	10	1	1390585	25522	NA	NA	NA
non-CGI	ENSMUSG00000026098	Pms1	12	0	1390585	25522	NA	NA	NA
non-CGI	ENSMUSG00000026100	Mstn	127	1	1390585	25522	NA	NA	NA
non-CGI	ENSMUSG00000026102	Inpp1	20	0	1390585	25522	NA	NA	NA
non-CGI	ENSMUSG00000026103	Gls	4	0	1390585	25522	NA	NA	NA
non-CGI	ENSMUSG00000026104	Stat1	14	0	1390585	25522	NA	NA	NA
non-CGI	ENSMUSG00000026107	Nabp1	202	1	1390585	25522	NA	NA	NA
non-CGI	ENSMUSG00000026109	Tmeff2	6	0	1390585	25522	NA	NA	NA
non-CGI	ENSMUSG00000026110	Mgat4a	26	0	1390585	25522	NA	NA	NA
non-CGI	ENSMUSG00000026111	Unc50	4	0	1390585	25522	NA	NA	NA
non-CGI	ENSMUSG00000026112	Coa5	5	0	1390585	25522	NA	NA	NA
non-CGI	ENSMUSG00000026113	Inpp4a	5	0	1390585	25522	NA	NA	NA
non-CGI	ENSMUSG00000026114	Cnga3	18	1	1390585	25522	NA	NA	NA
non-CGI	ENSMUSG00000026116	Tmem131	524	4	1390585	25522	-0.946812	0.999947	FALSE
non-CGI	ENSMUSG00000026117	Zap70	13	0	1390585	25522	NA	NA	NA
non-CGI	ENSMUSG00000026121	Sema4c	8	0	1390585	25522	NA	NA	NA
non-CGI	ENSMUSG00000026123	Plekhb2	83	4	1390585	25522	1.69748	0.681681	FALSE
non-CGI	ENSMUSG00000026124	Cfc1	24	0	1390585	25522	NA	NA	NA
non-CGI	ENSMUSG00000026125	Prss39	1	0	1390585	25522	NA	NA	NA
non-CGI	ENSMUSG00000026126	Ptpn18	5	0	1390585	25522	NA	NA	NA
non-CGI	ENSMUSG00000026127	Imp4	35	1	1390585	25522	NA	NA	NA
non-CGI	ENSMUSG00000026131	Dst	388	9	1390585	25522	0.486131	0.999947	FALSE
non-CGI	ENSMUSG00000026134	Prim2	42	0	1390585	25522	NA	NA	NA
non-CGI	ENSMUSG00000026135	Zfp142	14	0	1390585	25522	NA	NA	NA
non-CGI	ENSMUSG00000026141	Col19a1	8	0	1390585	25522	NA	NA	NA
non-CGI	ENSMUSG00000026142	Rhbdd1	13	0	1390585	25522	NA	NA	NA
non-CGI	ENSMUSG00000026147	Col9a1	78	2	1390585	25522	NA	NA	NA
non-CGI	ENSMUSG00000026149	Tm4sf20	247	3	1390585	25522	-0.186532	0.999947	FALSE
non-CGI	ENSMUSG00000026150	Mff	2	0	1390585	25522	NA	NA	NA
non-CGI	ENSMUSG00000026153	Fam135a	44	0	1390585	25522	NA	NA	NA
non-CGI	ENSMUSG00000026154	Sdhaf4	3	0	1390585	25522	NA	NA	NA
non-CGI	ENSMUSG00000026155	Smap1	196	3	1390585	25522	0.145665	0.999947	FALSE
non-CGI	ENSMUSG00000026156	B3gat2	12	0	1390585	25522	NA	NA	NA
non-CGI	ENSMUSG00000026158	Ogfrl1	5	0	1390585	25522	NA	NA	NA
non-CGI	ENSMUSG00000026159	Agfg1	212	82	1390585	25522	4.41206	1.86e-69	TRUE
non-CGI	ENSMUSG00000026162	Nhej1	69	1	1390585	25522	NA	NA	NA
non-CGI	ENSMUSG00000026163	Sphkap	1	0	1390585	25522	NA	NA	NA
non-CGI	ENSMUSG00000026166	Ccl20	21	0	1390585	25522	NA	NA	NA
non-CGI	ENSMUSG00000026167	Wnt10a	38	1	1390585	25522	NA	NA	NA
non-CGI	ENSMUSG00000026170	Cyp27a1	5	0	1390585	25522	NA	NA	NA
non-CGI	ENSMUSG00000026171	Rnf25	11	0	1390585	25522	NA	NA	NA
non-CGI	ENSMUSG00000026172	Bcs1l	14	0	1390585	25522	NA	NA	NA
non-CGI	ENSMUSG00000026173	Plcd4	0	0	1390585	25522	NA	NA	NA
non-CGI	ENSMUSG00000026174	Cnot9	26	0	1390585	25522	NA	NA	NA
non-CGI	ENSMUSG00000026175	Vil1	23	0	1390585	25522	NA	NA	NA
non-CGI	ENSMUSG00000026176	Ctdsp1	46	0	1390585	25522	NA	NA	NA
non-CGI	ENSMUSG00000026177	Slc11a1	73	1	1390585	25522	NA	NA	NA
non-CGI	ENSMUSG00000026179	Pnkd	195	2	1390585	25522	NA	NA	NA
non-CGI	ENSMUSG00000026180	Cxcr2	0	0	1390585	25522	NA	NA	NA
non-CGI	ENSMUSG00000026181	Ppm1f	14	0	1390585	25522	NA	NA	NA
non-CGI	ENSMUSG00000026182	Tnp1	4	0	1390585	25522	NA	NA	NA
non-CGI	ENSMUSG00000026185	Igfbp5	13	0	1390585	25522	NA	NA	NA
non-CGI	ENSMUSG00000026187	Xrcc5	146	1	1390585	25522	NA	NA	NA
non-CGI	ENSMUSG00000026188	Tmem169	321	4	1390585	25522	-0.241345	0.999947	FALSE
non-CGI	ENSMUSG00000026189	Pecr	208	3	1390585	25522	0.0603737	0.999947	FALSE
non-CGI	ENSMUSG00000026192	Atic	42	0	1390585	25522	NA	NA	NA
non-CGI	ENSMUSG00000026193	Fn1	284	4	1390585	25522	-0.0652073	0.999947	FALSE
non-CGI	ENSMUSG00000026196	Bard1	74	1	1390585	25522	NA	NA	NA
non-CGI	ENSMUSG00000026197	Zfand2b	3	0	1390585	25522	NA	NA	NA
non-CGI	ENSMUSG00000026198	Abcb6	1	0	1390585	25522	NA	NA	NA
non-CGI	ENSMUSG00000026199	Ankzf1	9	0	1390585	25522	NA	NA	NA
non-CGI	ENSMUSG00000026200	Glb1l	13	1	1390585	25522	NA	NA	NA
non-CGI	ENSMUSG00000026201	Stk16	17	0	1390585	25522	NA	NA	NA
non-CGI	ENSMUSG00000026202	Tuba4a	14	0	1390585	25522	NA	NA	NA
non-CGI	ENSMUSG00000026203	Dnajb2	41	0	1390585	25522	NA	NA	NA
non-CGI	ENSMUSG00000026204	Ptprn	2	0	1390585	25522	NA	NA	NA
non-CGI	ENSMUSG00000026205	Slc23a3	0	0	1390585	25522	NA	NA	NA
non-CGI	ENSMUSG00000026207	Speg	15	0	1390585	25522	NA	NA	NA
non-CGI	ENSMUSG00000026208	Des	61	1	1390585	25522	NA	NA	NA
non-CGI	ENSMUSG00000026209	Dnpep	100	2	1390585	25522	NA	NA	NA
non-CGI	ENSMUSG00000026211	Obsl1	452	5	1390585	25522	-0.47084	0.999947	FALSE
non-CGI	ENSMUSG00000026213	Stk11ip	207	3	1390585	25522	0.0673	0.999947	FALSE
non-CGI	ENSMUSG00000026219	Trip12	757	7	1390585	25522	-0.798693	0.999947	FALSE
non-CGI	ENSMUSG00000026220	Slc16a14	14	0	1390585	25522	NA	NA	NA
non-CGI	ENSMUSG00000026222	Sp100	6	0	1390585	25522	NA	NA	NA
non-CGI	ENSMUSG00000026223	Itm2c	5	0	1390585	25522	NA	NA	NA
non-CGI	ENSMUSG00000026224	4933407L21Rik	0	0	1390585	25522	NA	NA	NA
non-CGI	ENSMUSG00000026226	Spata3	4	0	1390585	25522	NA	NA	NA
non-CGI	ENSMUSG00000026227	2810459M11Rik	15	1	1390585	25522	NA	NA	NA
non-CGI	ENSMUSG00000026228	Htr2b	86	0	1390585	25522	NA	NA	NA
non-CGI	ENSMUSG00000026229	Psmd1	53	0	1390585	25522	NA	NA	NA
non-CGI	ENSMUSG00000026234	Ncl	25	1	1390585	25522	NA	NA	NA
non-CGI	ENSMUSG00000026235	Epha4	302	3	1390585	25522	-0.475567	0.999947	FALSE
non-CGI	ENSMUSG00000026237	Nmur1	1048	16	1390585	25522	-0.179768	0.999947	FALSE
non-CGI	ENSMUSG00000026238	Ptma	1072	11	1390585	25522	-0.715212	0.999947	FALSE
non-CGI	ENSMUSG00000026239	Pde6d	121	0	1390585	25522	NA	NA	NA
non-CGI	ENSMUSG00000026240	Cops7b	7	0	1390585	25522	NA	NA	NA
non-CGI	ENSMUSG00000026241	Nppc	75	0	1390585	25522	NA	NA	NA
non-CGI	ENSMUSG00000026245	Farsb	12	0	1390585	25522	NA	NA	NA
non-CGI	ENSMUSG00000026246	Alppl2	0	0	1390585	25522	NA	NA	NA
non-CGI	ENSMUSG00000026247	Ecel1	691	4	1390585	25522	-1.34554	0.999947	FALSE
non-CGI	ENSMUSG00000026248	Mrpl44	27	1	1390585	25522	NA	NA	NA
non-CGI	ENSMUSG00000026249	Serpine2	2	0	1390585	25522	NA	NA	NA
non-CGI	ENSMUSG00000026251	Chrnd	0	0	1390585	25522	NA	NA	NA
non-CGI	ENSMUSG00000026253	Chrng	4	0	1390585	25522	NA	NA	NA
non-CGI	ENSMUSG00000026254	Eif4e2	580	5	1390585	25522	-0.83	0.999947	FALSE
non-CGI	ENSMUSG00000026255	Efhd1	162	1	1390585	25522	NA	NA	NA
non-CGI	ENSMUSG00000026258	Snorc	0	0	1390585	25522	NA	NA	NA
non-CGI	ENSMUSG00000026259	Ngef	327	5	1390585	25522	-0.00489489	0.999947	FALSE
non-CGI	ENSMUSG00000026260	Ndufa10	3	0	1390585	25522	NA	NA	NA
non-CGI	ENSMUSG00000026269	Rnpepl1	19	0	1390585	25522	NA	NA	NA
non-CGI	ENSMUSG00000026270	Capn10	24	1	1390585	25522	NA	NA	NA
non-CGI	ENSMUSG00000026271	Gpr35	31	0	1390585	25522	NA	NA	NA
non-CGI	ENSMUSG00000026272	Agxt	2	0	1390585	25522	NA	NA	NA
non-CGI	ENSMUSG00000026273	Mterf4	3	0	1390585	25522	NA	NA	NA
non-CGI	ENSMUSG00000026274	Pask	4	0	1390585	25522	NA	NA	NA
non-CGI	ENSMUSG00000026275	Ppp1r7	7	0	1390585	25522	NA	NA	NA
non-CGI	ENSMUSG00000026276	Septin2	14	0	1390585	25522	NA	NA	NA
non-CGI	ENSMUSG00000026277	Stk25	28	1	1390585	25522	NA	NA	NA
non-CGI	ENSMUSG00000026278	Bok	27	1	1390585	25522	NA	NA	NA
non-CGI	ENSMUSG00000026279	Thap4	148	1	1390585	25522	NA	NA	NA
non-CGI	ENSMUSG00000026280	Atg4b	153	0	1390585	25522	NA	NA	NA
non-CGI	ENSMUSG00000026281	Dtymk	73	1	1390585	25522	NA	NA	NA
non-CGI	ENSMUSG00000026283	Ing5	59	3	1390585	25522	1.86082	0.854023	FALSE
non-CGI	ENSMUSG00000026285	Pdcd1	1	0	1390585	25522	NA	NA	NA
non-CGI	ENSMUSG00000026288	Inpp5d	290	5	1390585	25522	0.167819	0.999947	FALSE
non-CGI	ENSMUSG00000026289	Atg16l1	30	0	1390585	25522	NA	NA	NA
non-CGI	ENSMUSG00000026295	Spp2	0	0	1390585	25522	NA	NA	NA
non-CGI	ENSMUSG00000026301	Iqca	126	3	1390585	25522	0.7791	0.999947	FALSE
non-CGI	ENSMUSG00000026303	Mlph	38	1	1390585	25522	NA	NA	NA
non-CGI	ENSMUSG00000026304	Rab17	18	1	1390585	25522	NA	NA	NA
non-CGI	ENSMUSG00000026305	Lrrfip1	13	0	1390585	25522	NA	NA	NA
non-CGI	ENSMUSG00000026307	Scly	2	0	1390585	25522	NA	NA	NA
non-CGI	ENSMUSG00000026308	Klhl30	0	0	1390585	25522	NA	NA	NA
non-CGI	ENSMUSG00000026309	Ilkap	8	0	1390585	25522	NA	NA	NA
non-CGI	ENSMUSG00000026311	Asb1	15	0	1390585	25522	NA	NA	NA
non-CGI	ENSMUSG00000026312	Cdh7	5	0	1390585	25522	NA	NA	NA
non-CGI	ENSMUSG00000026313	Hdac4	89	1	1390585	25522	NA	NA	NA
non-CGI	ENSMUSG00000026315	Serpinb8	1	0	1390585	25522	NA	NA	NA
non-CGI	ENSMUSG00000026317	Cln8	23	1	1390585	25522	NA	NA	NA
non-CGI	ENSMUSG00000026319	Relch	128	0	1390585	25522	NA	NA	NA
non-CGI	ENSMUSG00000026321	Tnfrsf11a	31	0	1390585	25522	NA	NA	NA
non-CGI	ENSMUSG00000026322	Htr4	37	0	1390585	25522	NA	NA	NA
non-CGI	ENSMUSG00000026327	Serpinb11	6	0	1390585	25522	NA	NA	NA
non-CGI	ENSMUSG00000026331	Slco6c1	1	0	1390585	25522	NA	NA	NA
non-CGI	ENSMUSG00000026333	Gin1	25	0	1390585	25522	NA	NA	NA
non-CGI	ENSMUSG00000026335	Pam	7	0	1390585	25522	NA	NA	NA
non-CGI	ENSMUSG00000026336	Slco6d1	1	1	1390585	25522	NA	NA	NA
non-CGI	ENSMUSG00000026339	Ccdc93	164	4	1390585	25522	0.723401	0.999947	FALSE
non-CGI	ENSMUSG00000026341	Actr3	51	1	1390585	25522	NA	NA	NA
non-CGI	ENSMUSG00000026342	Slc35f5	50	0	1390585	25522	NA	NA	NA
non-CGI	ENSMUSG00000026343	Gpr39	46	2	1390585	25522	NA	NA	NA
non-CGI	ENSMUSG00000026344	Lypd1	0	0	1390585	25522	NA	NA	NA
non-CGI	ENSMUSG00000026347	Tmem163	54	1	1390585	25522	NA	NA	NA
non-CGI	ENSMUSG00000026348	Acmsd	4	0	1390585	25522	NA	NA	NA
non-CGI	ENSMUSG00000026349	Ccnt2	20	0	1390585	25522	NA	NA	NA
non-CGI	ENSMUSG00000026353	Ubxn4	24	0	1390585	25522	NA	NA	NA
non-CGI	ENSMUSG00000026354	Lct	3	0	1390585	25522	NA	NA	NA
non-CGI	ENSMUSG00000026355	Mcm6	13	0	1390585	25522	NA	NA	NA
non-CGI	ENSMUSG00000026356	Dars	187	2	1390585	25522	NA	NA	NA
non-CGI	ENSMUSG00000026357	Rgs18	0	0	1390585	25522	NA	NA	NA
non-CGI	ENSMUSG00000026358	Rgs1	11	0	1390585	25522	NA	NA	NA
non-CGI	ENSMUSG00000026360	Rgs2	2	0	1390585	25522	NA	NA	NA
non-CGI	ENSMUSG00000026361	Cdc73	69	1	1390585	25522	NA	NA	NA
non-CGI	ENSMUSG00000026365	Cfh	104	0	1390585	25522	NA	NA	NA
non-CGI	ENSMUSG00000026368	F13b	113	1	1390585	25522	NA	NA	NA
non-CGI	ENSMUSG00000026374	Tsn	119	0	1390585	25522	NA	NA	NA
non-CGI	ENSMUSG00000026377	Nifk	17	0	1390585	25522	NA	NA	NA
non-CGI	ENSMUSG00000026380	Tfcp2l1	444	5	1390585	25522	-0.445126	0.999947	FALSE
non-CGI	ENSMUSG00000026383	Epb41l5	12	0	1390585	25522	NA	NA	NA
non-CGI	ENSMUSG00000026384	Ptpn4	29	0	1390585	25522	NA	NA	NA
non-CGI	ENSMUSG00000026385	Dbi	36	1	1390585	25522	NA	NA	NA
non-CGI	ENSMUSG00000026387	Sctr	120	3	1390585	25522	0.848891	0.999947	FALSE
non-CGI	ENSMUSG00000026388	3110009E18Rik	215	3	1390585	25522	0.0128117	0.999947	FALSE
non-CGI	ENSMUSG00000026389	Steap3	47	0	1390585	25522	NA	NA	NA
non-CGI	ENSMUSG00000026390	Marco	70	1	1390585	25522	NA	NA	NA
non-CGI	ENSMUSG00000026393	Nek7	8	0	1390585	25522	NA	NA	NA
non-CGI	ENSMUSG00000026394	Atp6v1g3	2	0	1390585	25522	NA	NA	NA
non-CGI	ENSMUSG00000026395	Ptprc	3	0	1390585	25522	NA	NA	NA
non-CGI	ENSMUSG00000026398	Nr5a2	233	5	1390585	25522	0.482363	0.999947	FALSE
non-CGI	ENSMUSG00000026399	Cd55	11	1	1390585	25522	NA	NA	NA
non-CGI	ENSMUSG00000026401	Cd55b	0	0	1390585	25522	NA	NA	NA
non-CGI	ENSMUSG00000026404	Ddx59	177	3	1390585	25522	0.292001	0.999947	FALSE
non-CGI	ENSMUSG00000026405	C4bp	6	0	1390585	25522	NA	NA	NA
non-CGI	ENSMUSG00000026407	Cacna1s	0	0	1390585	25522	NA	NA	NA
non-CGI	ENSMUSG00000026409	Pfkfb2	4	0	1390585	25522	NA	NA	NA
non-CGI	ENSMUSG00000026411	Tmem9	11	0	1390585	25522	NA	NA	NA
non-CGI	ENSMUSG00000026413	Pkp1	3	0	1390585	25522	NA	NA	NA
non-CGI	ENSMUSG00000026414	Tnnt2	5	0	1390585	25522	NA	NA	NA
non-CGI	ENSMUSG00000026415	Fcamr	1	0	1390585	25522	NA	NA	NA
non-CGI	ENSMUSG00000026416	Il20	0	0	1390585	25522	NA	NA	NA
non-CGI	ENSMUSG00000026417	Pigr	0	0	1390585	25522	NA	NA	NA
non-CGI	ENSMUSG00000026418	Tnni1	36	1	1390585	25522	NA	NA	NA
non-CGI	ENSMUSG00000026420	Il24	1	0	1390585	25522	NA	NA	NA
non-CGI	ENSMUSG00000026421	Csrp1	471	4	1390585	25522	-0.793227	0.999947	FALSE
non-CGI	ENSMUSG00000026424	Gpr37l1	1039	11	1390585	25522	-0.670111	0.999947	FALSE
non-CGI	ENSMUSG00000026425	Srgap2	87	3	1390585	25522	1.30842	0.999947	FALSE
non-CGI	ENSMUSG00000026426	Arl8a	24	1	1390585	25522	NA	NA	NA
non-CGI	ENSMUSG00000026427	Eif2d	246	0	1390585	25522	NA	NA	NA
non-CGI	ENSMUSG00000026429	Ube2t	32	0	1390585	25522	NA	NA	NA
non-CGI	ENSMUSG00000026430	Rassf5	25	0	1390585	25522	NA	NA	NA
non-CGI	ENSMUSG00000026432	Avpr1b	17	1	1390585	25522	NA	NA	NA
non-CGI	ENSMUSG00000026433	Rab29	130	4	1390585	25522	1.05635	0.999947	FALSE
non-CGI	ENSMUSG00000026434	Nucks1	648	6	1390585	25522	-0.767302	0.999947	FALSE
non-CGI	ENSMUSG00000026435	Slc45a3	25	0	1390585	25522	NA	NA	NA
non-CGI	ENSMUSG00000026436	Elk4	14	1	1390585	25522	NA	NA	NA
non-CGI	ENSMUSG00000026437	Cdk18	1225	14	1390585	25522	-0.585582	0.999947	FALSE
non-CGI	ENSMUSG00000026439	Rbbp5	201	226	1390585	25522	5.94692	6.47e-268	TRUE
non-CGI	ENSMUSG00000026442	Nfasc	23	1	1390585	25522	NA	NA	NA
non-CGI	ENSMUSG00000026443	Lrrn2	111	0	1390585	25522	NA	NA	NA
non-CGI	ENSMUSG00000026447	Pik3c2b	198	2	1390585	25522	NA	NA	NA
non-CGI	ENSMUSG00000026450	Chit1	125	1	1390585	25522	NA	NA	NA
non-CGI	ENSMUSG00000026452	Syt2	10	0	1390585	25522	NA	NA	NA
non-CGI	ENSMUSG00000026455	Klhl12	14	1	1390585	25522	NA	NA	NA
non-CGI	ENSMUSG00000026456	Cyb5r1	25	0	1390585	25522	NA	NA	NA
non-CGI	ENSMUSG00000026457	Adipor1	8	0	1390585	25522	NA	NA	NA
non-CGI	ENSMUSG00000026458	Ppfia4	29	1	1390585	25522	NA	NA	NA
non-CGI	ENSMUSG00000026459	Myog	24	0	1390585	25522	NA	NA	NA
non-CGI	ENSMUSG00000026463	Atp2b4	195	4	1390585	25522	0.474967	0.999947	FALSE
non-CGI	ENSMUSG00000026466	Tor1aip1	62	0	1390585	25522	NA	NA	NA
non-CGI	ENSMUSG00000026468	Lhx4	0	3	1390585	25522	7.76927	0.000105113	TRUE
non-CGI	ENSMUSG00000026469	Xpr1	184	3	1390585	25522	0.236346	0.999947	FALSE
non-CGI	ENSMUSG00000026470	Stx6	83	0	1390585	25522	NA	NA	NA
non-CGI	ENSMUSG00000026471	Mr1	6	0	1390585	25522	NA	NA	NA
non-CGI	ENSMUSG00000026473	Glul	7	0	1390585	25522	NA	NA	NA
non-CGI	ENSMUSG00000026475	Rgs16	8	0	1390585	25522	NA	NA	NA
non-CGI	ENSMUSG00000026478	Lamc1	345	1	1390585	25522	NA	NA	NA
non-CGI	ENSMUSG00000026479	Lamc2	252	2	1390585	25522	NA	NA	NA
non-CGI	ENSMUSG00000026480	Ncf2	169	0	1390585	25522	NA	NA	NA
non-CGI	ENSMUSG00000026482	Rgl1	194	1	1390585	25522	NA	NA	NA
non-CGI	ENSMUSG00000026483	Fam129a	309	1	1390585	25522	NA	NA	NA
non-CGI	ENSMUSG00000026484	Rnf2	287	0	1390585	25522	NA	NA	NA
non-CGI	ENSMUSG00000026489	Coq8a	66	0	1390585	25522	NA	NA	NA
non-CGI	ENSMUSG00000026490	Cdc42bpa	148	4	1390585	25522	0.870659	0.999947	FALSE
non-CGI	ENSMUSG00000026491	Ahctf1	51	0	1390585	25522	NA	NA	NA
non-CGI	ENSMUSG00000026492	Tfb2m	92	1	1390585	25522	NA	NA	NA
non-CGI	ENSMUSG00000026494	Kif26b	44	0	1390585	25522	NA	NA	NA
non-CGI	ENSMUSG00000026495	Efcab2	160	0	1390585	25522	NA	NA	NA
non-CGI	ENSMUSG00000026496	Parp1	55	0	1390585	25522	NA	NA	NA
non-CGI	ENSMUSG00000026497	Mixl1	115	1	1390585	25522	NA	NA	NA
non-CGI	ENSMUSG00000026499	Acbd3	13	0	1390585	25522	NA	NA	NA
non-CGI	ENSMUSG00000026500	Cox20	71	0	1390585	25522	NA	NA	NA
non-CGI	ENSMUSG00000026502	Desi2	0	0	1390585	25522	NA	NA	NA
non-CGI	ENSMUSG00000026504	Sdccag8	63	0	1390585	25522	NA	NA	NA
non-CGI	ENSMUSG00000026509	Capn2	145	1	1390585	25522	NA	NA	NA
non-CGI	ENSMUSG00000026510	Trp53bp2	87	0	1390585	25522	NA	NA	NA
non-CGI	ENSMUSG00000026511	Srp9	958	8	1390585	25522	-0.968253	0.999947	FALSE
non-CGI	ENSMUSG00000026514	Cnih3	202	2	1390585	25522	NA	NA	NA
non-CGI	ENSMUSG00000026516	Nvl	36	0	1390585	25522	NA	NA	NA
non-CGI	ENSMUSG00000026519	Tmem63a	40	1	1390585	25522	NA	NA	NA
non-CGI	ENSMUSG00000026520	Pycr2	31	0	1390585	25522	NA	NA	NA
non-CGI	ENSMUSG00000026523	Wdr64	18	0	1390585	25522	NA	NA	NA
non-CGI	ENSMUSG00000026525	Opn3	2	0	1390585	25522	NA	NA	NA
non-CGI	ENSMUSG00000026526	Fh1	4	0	1390585	25522	NA	NA	NA
non-CGI	ENSMUSG00000026527	Rgs7	9	0	1390585	25522	NA	NA	NA
non-CGI	ENSMUSG00000026531	Mptx1	3	0	1390585	25522	NA	NA	NA
non-CGI	ENSMUSG00000026532	Spta1	2	0	1390585	25522	NA	NA	NA
non-CGI	ENSMUSG00000026535	Ifi202b	2	0	1390585	25522	NA	NA	NA
non-CGI	ENSMUSG00000026536	Ifi211	0	0	1390585	25522	NA	NA	NA
non-CGI	ENSMUSG00000026542	Apcs	0	0	1390585	25522	NA	NA	NA
non-CGI	ENSMUSG00000026544	Dusp23	0	0	1390585	25522	NA	NA	NA
non-CGI	ENSMUSG00000026546	Cfap45	58	0	1390585	25522	NA	NA	NA
non-CGI	ENSMUSG00000026547	Tagln2	1	1	1390585	25522	NA	NA	NA
non-CGI	ENSMUSG00000026548	Slamf9	13	1	1390585	25522	NA	NA	NA
non-CGI	ENSMUSG00000026553	Copa	39	0	1390585	25522	NA	NA	NA
non-CGI	ENSMUSG00000026554	Dcaf8	42	0	1390585	25522	NA	NA	NA
non-CGI	ENSMUSG00000026556	Vangl2	23	1	1390585	25522	NA	NA	NA
non-CGI	ENSMUSG00000026558	Uck2	164	1	1390585	25522	NA	NA	NA
non-CGI	ENSMUSG00000026560	Fmo9	1	0	1390585	25522	NA	NA	NA
non-CGI	ENSMUSG00000026563	Tada1	1	0	1390585	25522	NA	NA	NA
non-CGI	ENSMUSG00000026564	Dusp27	384	5	1390585	25522	-0.236117	0.999947	FALSE
non-CGI	ENSMUSG00000026565	Pou2f1	89	1	1390585	25522	NA	NA	NA
non-CGI	ENSMUSG00000026566	Mpzl1	79	1	1390585	25522	NA	NA	NA
non-CGI	ENSMUSG00000026567	Adcy10	7	0	1390585	25522	NA	NA	NA
non-CGI	ENSMUSG00000026568	Mpc2	13	0	1390585	25522	NA	NA	NA
non-CGI	ENSMUSG00000026571	Dcaf6	18	0	1390585	25522	NA	NA	NA
non-CGI	ENSMUSG00000026572	Tbx19	11	0	1390585	25522	NA	NA	NA
non-CGI	ENSMUSG00000026573	Xcl1	14	0	1390585	25522	NA	NA	NA
non-CGI	ENSMUSG00000026574	Dpt	1	0	1390585	25522	NA	NA	NA
non-CGI	ENSMUSG00000026575	Nme7	41	0	1390585	25522	NA	NA	NA
non-CGI	ENSMUSG00000026576	Atp1b1	277	4	1390585	25522	-0.029323	0.999947	FALSE
non-CGI	ENSMUSG00000026577	Blzf1	46	1	1390585	25522	NA	NA	NA
non-CGI	ENSMUSG00000026578	Ccdc181	15	0	1390585	25522	NA	NA	NA
non-CGI	ENSMUSG00000026579	F5	3	0	1390585	25522	NA	NA	NA
non-CGI	ENSMUSG00000026580	Selp	2	0	1390585	25522	NA	NA	NA
non-CGI	ENSMUSG00000026581	Sell	4	0	1390585	25522	NA	NA	NA
non-CGI	ENSMUSG00000026582	Sele	45	0	1390585	25522	NA	NA	NA
non-CGI	ENSMUSG00000026584	Scyl3	6	0	1390585	25522	NA	NA	NA
non-CGI	ENSMUSG00000026585	Kifap3	9	0	1390585	25522	NA	NA	NA
non-CGI	ENSMUSG00000026586	Prrx1	3	0	1390585	25522	NA	NA	NA
non-CGI	ENSMUSG00000026587	Astn1	1	0	1390585	25522	NA	NA	NA
non-CGI	ENSMUSG00000026589	Sec16b	3	0	1390585	25522	NA	NA	NA
non-CGI	ENSMUSG00000026592	Tex35	1	0	1390585	25522	NA	NA	NA
non-CGI	ENSMUSG00000026594	Ralgps2	352	3	1390585	25522	-0.695969	0.999947	FALSE
non-CGI	ENSMUSG00000026596	Abl2	43	0	1390585	25522	NA	NA	NA
non-CGI	ENSMUSG00000026600	Soat1	44	0	1390585	25522	NA	NA	NA
non-CGI	ENSMUSG00000026601	Axdnd1	8	0	1390585	25522	NA	NA	NA
non-CGI	ENSMUSG00000026602	Nphs2	15	0	1390585	25522	NA	NA	NA
non-CGI	ENSMUSG00000026603	Smyd2	141	1	1390585	25522	NA	NA	NA
non-CGI	ENSMUSG00000026604	Ptpn14	100	2	1390585	25522	NA	NA	NA
non-CGI	ENSMUSG00000026605	Cenpf	84	1	1390585	25522	NA	NA	NA
non-CGI	ENSMUSG00000026608	Kctd3	72	0	1390585	25522	NA	NA	NA
non-CGI	ENSMUSG00000026609	Ush2a	14	0	1390585	25522	NA	NA	NA
non-CGI	ENSMUSG00000026610	Esrrg	14	0	1390585	25522	NA	NA	NA
non-CGI	ENSMUSG00000026611	Spata17	38	0	1390585	25522	NA	NA	NA
non-CGI	ENSMUSG00000026614	Slc30a10	5	0	1390585	25522	NA	NA	NA
non-CGI	ENSMUSG00000026615	Eprs	12	0	1390585	25522	NA	NA	NA
non-CGI	ENSMUSG00000026616	Cr2	14	0	1390585	25522	NA	NA	NA
non-CGI	ENSMUSG00000026617	Bpnt1	62	1	1390585	25522	NA	NA	NA
non-CGI	ENSMUSG00000026618	Iars2	197	1	1390585	25522	NA	NA	NA
non-CGI	ENSMUSG00000026620	Mark1	126	1	1390585	25522	NA	NA	NA
non-CGI	ENSMUSG00000026621	Mtarc1	7	1	1390585	25522	NA	NA	NA
non-CGI	ENSMUSG00000026622	Nek2	84	1	1390585	25522	NA	NA	NA
non-CGI	ENSMUSG00000026623	Lpgat1	62	2	1390585	25522	NA	NA	NA
non-CGI	ENSMUSG00000026626	Ppp2r5a	34	0	1390585	25522	NA	NA	NA
non-CGI	ENSMUSG00000026627	Pacc1	31	0	1390585	25522	NA	NA	NA
non-CGI	ENSMUSG00000026628	Atf3	23	0	1390585	25522	NA	NA	NA
non-CGI	ENSMUSG00000026630	Batf3	4	0	1390585	25522	NA	NA	NA
non-CGI	ENSMUSG00000026632	Tatdn3	8	0	1390585	25522	NA	NA	NA
non-CGI	ENSMUSG00000026634	Angel2	97	1	1390585	25522	NA	NA	NA
non-CGI	ENSMUSG00000026637	Traf5	0	0	1390585	25522	NA	NA	NA
non-CGI	ENSMUSG00000026638	Irf6	22	0	1390585	25522	NA	NA	NA
non-CGI	ENSMUSG00000026639	Lamb3	19	0	1390585	25522	NA	NA	NA
non-CGI	ENSMUSG00000026640	Plxna2	24	0	1390585	25522	NA	NA	NA
non-CGI	ENSMUSG00000026641	Usf1	26	2	1390585	25522	NA	NA	NA
non-CGI	ENSMUSG00000026643	Nmt2	48	2	1390585	25522	NA	NA	NA
non-CGI	ENSMUSG00000026644	Acbd7	21	0	1390585	25522	NA	NA	NA
non-CGI	ENSMUSG00000026645	Olah	4	0	1390585	25522	NA	NA	NA
non-CGI	ENSMUSG00000026646	Suv39h2	16	0	1390585	25522	NA	NA	NA
non-CGI	ENSMUSG00000026648	Dclre1c	24	0	1390585	25522	NA	NA	NA
non-CGI	ENSMUSG00000026649	Cfap126	480	6	1390585	25522	-0.334946	0.999947	FALSE
non-CGI	ENSMUSG00000026650	Meig1	36	0	1390585	25522	NA	NA	NA
non-CGI	ENSMUSG00000026655	Fam107b	122	2	1390585	25522	NA	NA	NA
non-CGI	ENSMUSG00000026656	Fcgr2b	98	4	1390585	25522	1.46038	0.915403	FALSE
non-CGI	ENSMUSG00000026657	Frmd4a	610	2	1390585	25522	NA	NA	NA
non-CGI	ENSMUSG00000026659	Dusp12	354	4	1390585	25522	-0.382137	0.999947	FALSE
non-CGI	ENSMUSG00000026662	Sephs1	105	1	1390585	25522	NA	NA	NA
non-CGI	ENSMUSG00000026663	Atf6	51	1	1390585	25522	NA	NA	NA
non-CGI	ENSMUSG00000026664	Phyh	114	1	1390585	25522	NA	NA	NA
non-CGI	ENSMUSG00000026667	Uhmk1	4	0	1390585	25522	NA	NA	NA
non-CGI	ENSMUSG00000026668	Ucma	152	1	1390585	25522	NA	NA	NA
non-CGI	ENSMUSG00000026669	Mcm10	71	0	1390585	25522	NA	NA	NA
non-CGI	ENSMUSG00000026670	Uap1	6	0	1390585	25522	NA	NA	NA
non-CGI	ENSMUSG00000026672	Optn	61	1	1390585	25522	NA	NA	NA
non-CGI	ENSMUSG00000026674	Ddr2	9	0	1390585	25522	NA	NA	NA
non-CGI	ENSMUSG00000026675	Hsd17b7	2	0	1390585	25522	NA	NA	NA
non-CGI	ENSMUSG00000026676	Ccdc3	193	1	1390585	25522	NA	NA	NA
non-CGI	ENSMUSG00000026678	Rgs5	8	0	1390585	25522	NA	NA	NA
non-CGI	ENSMUSG00000026679	Enkur	17	1	1390585	25522	NA	NA	NA
non-CGI	ENSMUSG00000026683	Nuf2	4	0	1390585	25522	NA	NA	NA
non-CGI	ENSMUSG00000026686	Lmx1a	2	0	1390585	25522	NA	NA	NA
non-CGI	ENSMUSG00000026687	Aldh9a1	3	0	1390585	25522	NA	NA	NA
non-CGI	ENSMUSG00000026688	Mgst3	3	0	1390585	25522	NA	NA	NA
non-CGI	ENSMUSG00000026691	Fmo3	0	0	1390585	25522	NA	NA	NA
non-CGI	ENSMUSG00000026692	Fmo4	2	0	1390585	25522	NA	NA	NA
non-CGI	ENSMUSG00000026694	Eef1aknmt	29	0	1390585	25522	NA	NA	NA
non-CGI	ENSMUSG00000026696	Vamp4	10	0	1390585	25522	NA	NA	NA
non-CGI	ENSMUSG00000026697	Myoc	2	0	1390585	25522	NA	NA	NA
non-CGI	ENSMUSG00000026698	Pigc	65	1	1390585	25522	NA	NA	NA
non-CGI	ENSMUSG00000026700	Tnfsf4	165	4	1390585	25522	0.714682	0.999947	FALSE
non-CGI	ENSMUSG00000026701	Prdx6	128	2	1390585	25522	NA	NA	NA
non-CGI	ENSMUSG00000026705	Klhl20	96	1	1390585	25522	NA	NA	NA
non-CGI	ENSMUSG00000026707	Nsun6	45	1	1390585	25522	NA	NA	NA
non-CGI	ENSMUSG00000026708	Cenpl	64	1	1390585	25522	NA	NA	NA
non-CGI	ENSMUSG00000026709	Dars2	9	0	1390585	25522	NA	NA	NA
non-CGI	ENSMUSG00000026712	Mrc1	1	0	1390585	25522	NA	NA	NA
non-CGI	ENSMUSG00000026715	Serpinc1	2	0	1390585	25522	NA	NA	NA
non-CGI	ENSMUSG00000026718	Stam	153	1	1390585	25522	NA	NA	NA
non-CGI	ENSMUSG00000026721	Rabgap1l	179	1	1390585	25522	NA	NA	NA
non-CGI	ENSMUSG00000026723	Trdmt1	51	0	1390585	25522	NA	NA	NA
non-CGI	ENSMUSG00000026725	Tnn	13	0	1390585	25522	NA	NA	NA
non-CGI	ENSMUSG00000026726	Cubn	55	0	1390585	25522	NA	NA	NA
non-CGI	ENSMUSG00000026727	Rsu1	27	1	1390585	25522	NA	NA	NA
non-CGI	ENSMUSG00000026728	Vim	39	2	1390585	25522	NA	NA	NA
non-CGI	ENSMUSG00000026730	Pter	49	2	1390585	25522	NA	NA	NA
non-CGI	ENSMUSG00000026734	4921504E06Rik	162	2	1390585	25522	NA	NA	NA
non-CGI	ENSMUSG00000026735	Ptf1a	3	0	1390585	25522	NA	NA	NA
non-CGI	ENSMUSG00000026737	Pip4k2a	49	1	1390585	25522	NA	NA	NA
non-CGI	ENSMUSG00000026739	Bmi1	3	0	1390585	25522	NA	NA	NA
non-CGI	ENSMUSG00000026740	Dnajc1	38	0	1390585	25522	NA	NA	NA
non-CGI	ENSMUSG00000026743	Mllt10	1840	21	1390585	25522	-0.619814	0.999947	FALSE
non-CGI	ENSMUSG00000026748	Plxdc2	32	0	1390585	25522	NA	NA	NA
non-CGI	ENSMUSG00000026749	Nek6	107	4	1390585	25522	1.3349	0.994798	FALSE
non-CGI	ENSMUSG00000026750	Psmb7	65	1	1390585	25522	NA	NA	NA
non-CGI	ENSMUSG00000026751	Nr5a1	3	0	1390585	25522	NA	NA	NA
non-CGI	ENSMUSG00000026753	Ppp6c	40	0	1390585	25522	NA	NA	NA
non-CGI	ENSMUSG00000026754	Golga1	10	0	1390585	25522	NA	NA	NA
non-CGI	ENSMUSG00000026755	Arpc5l	27	0	1390585	25522	NA	NA	NA
non-CGI	ENSMUSG00000026761	Orc4	8	0	1390585	25522	NA	NA	NA
non-CGI	ENSMUSG00000026764	Kif5c	13	1	1390585	25522	NA	NA	NA
non-CGI	ENSMUSG00000026765	Lypd6b	6	1	1390585	25522	NA	NA	NA
non-CGI	ENSMUSG00000026766	Mmadhc	8	0	1390585	25522	NA	NA	NA
non-CGI	ENSMUSG00000026767	Mindy3	70	2	1390585	25522	NA	NA	NA
non-CGI	ENSMUSG00000026768	Itga8	8	0	1390585	25522	NA	NA	NA
non-CGI	ENSMUSG00000026770	Il2ra	107	1	1390585	25522	NA	NA	NA
non-CGI	ENSMUSG00000026771	Spopl	8	0	1390585	25522	NA	NA	NA
non-CGI	ENSMUSG00000026773	Pfkfb3	95	0	1390585	25522	NA	NA	NA
non-CGI	ENSMUSG00000026774	Potegl	2	0	1390585	25522	NA	NA	NA
non-CGI	ENSMUSG00000026775	Yme1l1	21	0	1390585	25522	NA	NA	NA
non-CGI	ENSMUSG00000026778	Prkcq	14	0	1390585	25522	NA	NA	NA
non-CGI	ENSMUSG00000026779	Mastl	30	0	1390585	25522	NA	NA	NA
non-CGI	ENSMUSG00000026781	Acbd5	54	0	1390585	25522	NA	NA	NA
non-CGI	ENSMUSG00000026782	Abi2	19	0	1390585	25522	NA	NA	NA
non-CGI	ENSMUSG00000026784	Pdss1	27	1	1390585	25522	NA	NA	NA
non-CGI	ENSMUSG00000026785	Pkn3	16	0	1390585	25522	NA	NA	NA
non-CGI	ENSMUSG00000026786	Apbb1ip	36	0	1390585	25522	NA	NA	NA
non-CGI	ENSMUSG00000026787	Gad2	21	0	1390585	25522	NA	NA	NA
non-CGI	ENSMUSG00000026788	Zbtb43	289	4	1390585	25522	-0.0903035	0.999947	FALSE
non-CGI	ENSMUSG00000026790	Odf2	8	0	1390585	25522	NA	NA	NA
non-CGI	ENSMUSG00000026791	Slc2a8	56	0	1390585	25522	NA	NA	NA
non-CGI	ENSMUSG00000026792	Lrsam1	64	1	1390585	25522	NA	NA	NA
non-CGI	ENSMUSG00000026796	Fam129b	223	2	1390585	25522	NA	NA	NA
non-CGI	ENSMUSG00000026797	Stxbp1	232	1	1390585	25522	NA	NA	NA
non-CGI	ENSMUSG00000026798	Coq4	12	0	1390585	25522	NA	NA	NA
non-CGI	ENSMUSG00000026799	Med27	176	1	1390585	25522	NA	NA	NA
non-CGI	ENSMUSG00000026803	Ttf1	186	2	1390585	25522	NA	NA	NA
non-CGI	ENSMUSG00000026805	Barhl1	2	0	1390585	25522	NA	NA	NA
non-CGI	ENSMUSG00000026806	Ddx31	15	0	1390585	25522	NA	NA	NA
non-CGI	ENSMUSG00000026807	Ak8	26	0	1390585	25522	NA	NA	NA
non-CGI	ENSMUSG00000026809	Spaca9	30	1	1390585	25522	NA	NA	NA
non-CGI	ENSMUSG00000026810	Dpm2	4	0	1390585	25522	NA	NA	NA
non-CGI	ENSMUSG00000026811	St6galnac6	27	0	1390585	25522	NA	NA	NA
non-CGI	ENSMUSG00000026812	Tsc1	38	0	1390585	25522	NA	NA	NA
non-CGI	ENSMUSG00000026814	Eng	267	8	1390585	25522	0.871836	0.96932	FALSE
non-CGI	ENSMUSG00000026815	Gfi1b	27	0	1390585	25522	NA	NA	NA
non-CGI	ENSMUSG00000026816	Gtf3c5	13	0	1390585	25522	NA	NA	NA
non-CGI	ENSMUSG00000026817	Ak1	70	0	1390585	25522	NA	NA	NA
non-CGI	ENSMUSG00000026818	Cel	0	0	1390585	25522	NA	NA	NA
non-CGI	ENSMUSG00000026819	Slc25a25	403	3	1390585	25522	-0.890709	0.999947	FALSE
non-CGI	ENSMUSG00000026820	Ptges2	12	0	1390585	25522	NA	NA	NA
non-CGI	ENSMUSG00000026821	Ralgds	122	1	1390585	25522	NA	NA	NA
non-CGI	ENSMUSG00000026822	Lcn2	17	0	1390585	25522	NA	NA	NA
non-CGI	ENSMUSG00000026824	Kcnj3	20	1	1390585	25522	NA	NA	NA
non-CGI	ENSMUSG00000026825	Dnm1	30	0	1390585	25522	NA	NA	NA
non-CGI	ENSMUSG00000026826	Nr4a2	120	2	1390585	25522	NA	NA	NA
non-CGI	ENSMUSG00000026827	Gpd2	102	1	1390585	25522	NA	NA	NA
non-CGI	ENSMUSG00000026828	Galnt5	0	0	1390585	25522	NA	NA	NA
non-CGI	ENSMUSG00000026829	Gbgt1	85	1	1390585	25522	NA	NA	NA
non-CGI	ENSMUSG00000026830	Ermn	1	0	1390585	25522	NA	NA	NA
non-CGI	ENSMUSG00000026831	1700007K13Rik	221	0	1390585	25522	NA	NA	NA
non-CGI	ENSMUSG00000026832	Cytip	1	0	1390585	25522	NA	NA	NA
non-CGI	ENSMUSG00000026833	Olfm1	13	0	1390585	25522	NA	NA	NA
non-CGI	ENSMUSG00000026834	Acvr1c	4	0	1390585	25522	NA	NA	NA
non-CGI	ENSMUSG00000026835	Fcnb	15	0	1390585	25522	NA	NA	NA
non-CGI	ENSMUSG00000026836	Acvr1	156	3	1390585	25522	0.473112	0.999947	FALSE
non-CGI	ENSMUSG00000026837	Col5a1	18	0	1390585	25522	NA	NA	NA
non-CGI	ENSMUSG00000026839	Upp2	132	3	1390585	25522	0.712488	0.999947	FALSE
non-CGI	ENSMUSG00000026840	Lamc3	22	0	1390585	25522	NA	NA	NA
non-CGI	ENSMUSG00000026841	Fibcd1	137	2	1390585	25522	NA	NA	NA
non-CGI	ENSMUSG00000026842	Abl1	91	1	1390585	25522	NA	NA	NA
non-CGI	ENSMUSG00000026843	Fubp3	447	3	1390585	25522	-1.03995	0.999947	FALSE
non-CGI	ENSMUSG00000026848	Tor1b	152	1	1390585	25522	NA	NA	NA
non-CGI	ENSMUSG00000026849	Tor1a	4	0	1390585	25522	NA	NA	NA
non-CGI	ENSMUSG00000026851	BC005624	16	0	1390585	25522	NA	NA	NA
non-CGI	ENSMUSG00000026853	Crat	195	4	1390585	25522	0.474967	0.999947	FALSE
non-CGI	ENSMUSG00000026854	Usp20	16	0	1390585	25522	NA	NA	NA
non-CGI	ENSMUSG00000026856	Dolpp1	20	0	1390585	25522	NA	NA	NA
non-CGI	ENSMUSG00000026857	Ntmt1	831	7	1390585	25522	-0.933156	0.999947	FALSE
non-CGI	ENSMUSG00000026858	Miga2	8	0	1390585	25522	NA	NA	NA
non-CGI	ENSMUSG00000026860	Sh3glb2	19	0	1390585	25522	NA	NA	NA
non-CGI	ENSMUSG00000026864	Hspa5	80	1	1390585	25522	NA	NA	NA
non-CGI	ENSMUSG00000026866	Kynu	52	0	1390585	25522	NA	NA	NA
non-CGI	ENSMUSG00000026867	Gapvd1	18	0	1390585	25522	NA	NA	NA
non-CGI	ENSMUSG00000026869	Psmd5	14	0	1390585	25522	NA	NA	NA
non-CGI	ENSMUSG00000026870	Cutal	44	0	1390585	25522	NA	NA	NA
non-CGI	ENSMUSG00000026872	Zeb2	8	0	1390585	25522	NA	NA	NA
non-CGI	ENSMUSG00000026873	Phf19	144	1	1390585	25522	NA	NA	NA
non-CGI	ENSMUSG00000026874	Hc	42	1	1390585	25522	NA	NA	NA
non-CGI	ENSMUSG00000026875	Traf1	123	1	1390585	25522	NA	NA	NA
non-CGI	ENSMUSG00000026878	Rab14	40	1	1390585	25522	NA	NA	NA
non-CGI	ENSMUSG00000026879	Gsn	34	1	1390585	25522	NA	NA	NA
non-CGI	ENSMUSG00000026880	Stom	3	0	1390585	25522	NA	NA	NA
non-CGI	ENSMUSG00000026882	4930568D16Rik	8	0	1390585	25522	NA	NA	NA
non-CGI	ENSMUSG00000026883	Dab2ip	403	2	1390585	25522	NA	NA	NA
non-CGI	ENSMUSG00000026885	Ttll11	72	0	1390585	25522	NA	NA	NA
non-CGI	ENSMUSG00000026887	Mrrf	33	1	1390585	25522	NA	NA	NA
non-CGI	ENSMUSG00000026888	Grb14	2	0	1390585	25522	NA	NA	NA
non-CGI	ENSMUSG00000026889	Rbm18	24	1	1390585	25522	NA	NA	NA
non-CGI	ENSMUSG00000026890	Lhx6	17	1	1390585	25522	NA	NA	NA
non-CGI	ENSMUSG00000026893	Gca	12	0	1390585	25522	NA	NA	NA
non-CGI	ENSMUSG00000026894	Morn5	118	3	1390585	25522	0.873052	0.999947	FALSE
non-CGI	ENSMUSG00000026895	Ndufa8	74	1	1390585	25522	NA	NA	NA
non-CGI	ENSMUSG00000026896	Ifih1	10	0	1390585	25522	NA	NA	NA
non-CGI	ENSMUSG00000026904	Slc4a10	16	1	1390585	25522	NA	NA	NA
non-CGI	ENSMUSG00000026914	Psmd14	13	0	1390585	25522	NA	NA	NA
non-CGI	ENSMUSG00000026915	Strbp	60	2	1390585	25522	NA	NA	NA
non-CGI	ENSMUSG00000026917	Wdr5	253	2	1390585	25522	NA	NA	NA
non-CGI	ENSMUSG00000026918	Brd3	476	3	1390585	25522	-1.13049	0.999947	FALSE
non-CGI	ENSMUSG00000026919	Lcn4	22	1	1390585	25522	NA	NA	NA
non-CGI	ENSMUSG00000026921	Egfl7	158	2	1390585	25522	NA	NA	NA
non-CGI	ENSMUSG00000026922	Agpat2	307	1	1390585	25522	NA	NA	NA
non-CGI	ENSMUSG00000026923	Notch1	134	2	1390585	25522	NA	NA	NA
non-CGI	ENSMUSG00000026924	Sec16a	52	1	1390585	25522	NA	NA	NA
non-CGI	ENSMUSG00000026925	Inpp5e	0	0	1390585	25522	NA	NA	NA
non-CGI	ENSMUSG00000026926	Pmpca	20	0	1390585	25522	NA	NA	NA
non-CGI	ENSMUSG00000026927	Entr1	1	0	1390585	25522	NA	NA	NA
non-CGI	ENSMUSG00000026928	Card9	4	0	1390585	25522	NA	NA	NA
non-CGI	ENSMUSG00000026930	Gpsm1	288	2	1390585	25522	NA	NA	NA
non-CGI	ENSMUSG00000026931	1700019N19Rik	1	0	1390585	25522	NA	NA	NA
non-CGI	ENSMUSG00000026932	Nacc2	183	2	1390585	25522	NA	NA	NA
non-CGI	ENSMUSG00000026933	Camsap1	10	0	1390585	25522	NA	NA	NA
non-CGI	ENSMUSG00000026934	Lhx3	1	1	1390585	25522	NA	NA	NA
non-CGI	ENSMUSG00000026936	Lcn3	0	0	1390585	25522	NA	NA	NA
non-CGI	ENSMUSG00000026937	Lcn5	0	0	1390585	25522	NA	NA	NA
non-CGI	ENSMUSG00000026938	Fcna	19	1	1390585	25522	NA	NA	NA
non-CGI	ENSMUSG00000026939	Tmem141	3	0	1390585	25522	NA	NA	NA
non-CGI	ENSMUSG00000026940	Ccdc183	0	0	1390585	25522	NA	NA	NA
non-CGI	ENSMUSG00000026941	Mamdc4	1	0	1390585	25522	NA	NA	NA
non-CGI	ENSMUSG00000026942	Traf2	30	0	1390585	25522	NA	NA	NA
non-CGI	ENSMUSG00000026943	Lcn12	8	0	1390585	25522	NA	NA	NA
non-CGI	ENSMUSG00000026944	Abca2	20	1	1390585	25522	NA	NA	NA
non-CGI	ENSMUSG00000026946	Nmi	258	2	1390585	25522	NA	NA	NA
non-CGI	ENSMUSG00000026950	Neb	4	0	1390585	25522	NA	NA	NA
non-CGI	ENSMUSG00000026955	Sapcd2	12	0	1390585	25522	NA	NA	NA
non-CGI	ENSMUSG00000026956	Uap1l1	24	0	1390585	25522	NA	NA	NA
non-CGI	ENSMUSG00000026958	Dpp7	4	0	1390585	25522	NA	NA	NA
non-CGI	ENSMUSG00000026959	Grin1	57	1	1390585	25522	NA	NA	NA
non-CGI	ENSMUSG00000026960	Arl6ip6	14	0	1390585	25522	NA	NA	NA
non-CGI	ENSMUSG00000026961	Lrrc26	0	0	1390585	25522	NA	NA	NA
non-CGI	ENSMUSG00000026963	Tmem210	2	0	1390585	25522	NA	NA	NA
non-CGI	ENSMUSG00000026965	Anapc2	4	0	1390585	25522	NA	NA	NA
non-CGI	ENSMUSG00000026966	Ssna1	4	0	1390585	25522	NA	NA	NA
non-CGI	ENSMUSG00000026969	Fam166a	54	0	1390585	25522	NA	NA	NA
non-CGI	ENSMUSG00000026970	Rbms1	62	1	1390585	25522	NA	NA	NA
non-CGI	ENSMUSG00000026971	Itgb6	13	0	1390585	25522	NA	NA	NA
non-CGI	ENSMUSG00000026972	Arrdc1	29	0	1390585	25522	NA	NA	NA
non-CGI	ENSMUSG00000026974	Zmynd19	40	0	1390585	25522	NA	NA	NA
non-CGI	ENSMUSG00000026975	Dph7	7	0	1390585	25522	NA	NA	NA
non-CGI	ENSMUSG00000026976	Pax8	9	0	1390585	25522	NA	NA	NA
non-CGI	ENSMUSG00000026977	Marchf7	322	5	1390585	25522	0.0172746	0.999947	FALSE
non-CGI	ENSMUSG00000026979	Psd4	37	0	1390585	25522	NA	NA	NA
non-CGI	ENSMUSG00000026980	Ly75	488	4	1390585	25522	-0.844292	0.999947	FALSE
non-CGI	ENSMUSG00000026981	Il1rn	1	0	1390585	25522	NA	NA	NA
non-CGI	ENSMUSG00000026983	Il1f5	0	0	1390585	25522	NA	NA	NA
non-CGI	ENSMUSG00000026984	Il1f6	1	0	1390585	25522	NA	NA	NA
non-CGI	ENSMUSG00000026985	Il1f8	31	2	1390585	25522	NA	NA	NA
non-CGI	ENSMUSG00000026986	Hnmt	1	0	1390585	25522	NA	NA	NA
non-CGI	ENSMUSG00000026987	Baz2b	318	1	1390585	25522	NA	NA	NA
non-CGI	ENSMUSG00000026988	Wdsub1	13	0	1390585	25522	NA	NA	NA
non-CGI	ENSMUSG00000026989	Dapl1	256	3	1390585	25522	-0.237969	0.999947	FALSE
non-CGI	ENSMUSG00000026991	Pkp4	101	0	1390585	25522	NA	NA	NA
non-CGI	ENSMUSG00000026994	Galnt3	3	1	1390585	25522	NA	NA	NA
non-CGI	ENSMUSG00000026999	Nup35	32	0	1390585	25522	NA	NA	NA
non-CGI	ENSMUSG00000027001	Dusp19	24	0	1390585	25522	NA	NA	NA
non-CGI	ENSMUSG00000027002	Nckap1	51	0	1390585	25522	NA	NA	NA
non-CGI	ENSMUSG00000027004	Frzb	12	0	1390585	25522	NA	NA	NA
non-CGI	ENSMUSG00000027006	Dnajc10	10	0	1390585	25522	NA	NA	NA
non-CGI	ENSMUSG00000027007	Itprid2	115	1	1390585	25522	NA	NA	NA
non-CGI	ENSMUSG00000027009	Itga4	2	0	1390585	25522	NA	NA	NA
non-CGI	ENSMUSG00000027010	Slc25a12	428	4	1390585	25522	-0.655373	0.999947	FALSE
non-CGI	ENSMUSG00000027011	Ube2e3	19	0	1390585	25522	NA	NA	NA
non-CGI	ENSMUSG00000027012	Dync1i2	39	0	1390585	25522	NA	NA	NA
non-CGI	ENSMUSG00000027014	Cwc22	3	0	1390585	25522	NA	NA	NA
non-CGI	ENSMUSG00000027015	Cybrd1	27	0	1390585	25522	NA	NA	NA
non-CGI	ENSMUSG00000027016	Zfp385b	51	0	1390585	25522	NA	NA	NA
non-CGI	ENSMUSG00000027018	Hat1	374	5	1390585	25522	-0.198138	0.999947	FALSE
non-CGI	ENSMUSG00000027022	Xirp2	3	1	1390585	25522	NA	NA	NA
non-CGI	ENSMUSG00000027030	Stk39	97	0	1390585	25522	NA	NA	NA
non-CGI	ENSMUSG00000027035	Cers6	155	0	1390585	25522	NA	NA	NA
non-CGI	ENSMUSG00000027048	Abcb11	24	0	1390585	25522	NA	NA	NA
non-CGI	ENSMUSG00000027067	Ssrp1	18	0	1390585	25522	NA	NA	NA
non-CGI	ENSMUSG00000027068	Dhrs9	8	0	1390585	25522	NA	NA	NA
non-CGI	ENSMUSG00000027070	Lrp2	62	1	1390585	25522	NA	NA	NA
non-CGI	ENSMUSG00000027071	P2rx3	30	0	1390585	25522	NA	NA	NA
non-CGI	ENSMUSG00000027072	Prg3	1	0	1390585	25522	NA	NA	NA
non-CGI	ENSMUSG00000027073	Prg2	0	0	1390585	25522	NA	NA	NA
non-CGI	ENSMUSG00000027074	Slc43a3	10	1	1390585	25522	NA	NA	NA
non-CGI	ENSMUSG00000027075	Slc43a1	17	0	1390585	25522	NA	NA	NA
non-CGI	ENSMUSG00000027076	Timm10	198	3	1390585	25522	0.13109	0.999947	FALSE
non-CGI	ENSMUSG00000027077	Smtnl1	156	1	1390585	25522	NA	NA	NA
non-CGI	ENSMUSG00000027078	Ube2l6	398	7	1390585	25522	0.127488	0.999947	FALSE
non-CGI	ENSMUSG00000027079	Clp1	29	1	1390585	25522	NA	NA	NA
non-CGI	ENSMUSG00000027080	Med19	10	1	1390585	25522	NA	NA	NA
non-CGI	ENSMUSG00000027082	Tfpi	344	4	1390585	25522	-0.340904	0.999947	FALSE
non-CGI	ENSMUSG00000027086	Fastkd1	41	0	1390585	25522	NA	NA	NA
non-CGI	ENSMUSG00000027087	Itgav	110	0	1390585	25522	NA	NA	NA
non-CGI	ENSMUSG00000027088	Phospho2	14	1	1390585	25522	NA	NA	NA
non-CGI	ENSMUSG00000027091	Zc3h15	7	0	1390585	25522	NA	NA	NA
non-CGI	ENSMUSG00000027099	Mtx2	11	0	1390585	25522	NA	NA	NA
non-CGI	ENSMUSG00000027102	Hoxd8	2	0	1390585	25522	NA	NA	NA
non-CGI	ENSMUSG00000027104	Atf2	37	1	1390585	25522	NA	NA	NA
non-CGI	ENSMUSG00000027107	Chrna1	21	0	1390585	25522	NA	NA	NA
non-CGI	ENSMUSG00000027108	Ola1	10	0	1390585	25522	NA	NA	NA
non-CGI	ENSMUSG00000027109	Sp3	481	4	1390585	25522	-0.823484	0.999947	FALSE
non-CGI	ENSMUSG00000027111	Itga6	1011	12	1390585	25522	-0.515174	0.999947	FALSE
non-CGI	ENSMUSG00000027115	Kif18a	45	0	1390585	25522	NA	NA	NA
non-CGI	ENSMUSG00000027120	Fshb	2	0	1390585	25522	NA	NA	NA
non-CGI	ENSMUSG00000027122	Arl14ep	3	0	1390585	25522	NA	NA	NA
non-CGI	ENSMUSG00000027130	Slc12a6	20	0	1390585	25522	NA	NA	NA
non-CGI	ENSMUSG00000027131	Emc4	269	1	1390585	25522	NA	NA	NA
non-CGI	ENSMUSG00000027132	Katnbl1	48	0	1390585	25522	NA	NA	NA
non-CGI	ENSMUSG00000027133	Nop10	6	0	1390585	25522	NA	NA	NA
non-CGI	ENSMUSG00000027134	Lpcat4	11	0	1390585	25522	NA	NA	NA
non-CGI	ENSMUSG00000027157	A26c3	0	0	1390585	25522	NA	NA	NA
non-CGI	ENSMUSG00000027160	Ccdc34	8	0	1390585	25522	NA	NA	NA
non-CGI	ENSMUSG00000027162	Lin7c	4	0	1390585	25522	NA	NA	NA
non-CGI	ENSMUSG00000027163	Commd9	98	2	1390585	25522	NA	NA	NA
non-CGI	ENSMUSG00000027164	Traf6	3	0	1390585	25522	NA	NA	NA
non-CGI	ENSMUSG00000027165	B230118H07Rik	5	0	1390585	25522	NA	NA	NA
non-CGI	ENSMUSG00000027166	Dnajc24	11	0	1390585	25522	NA	NA	NA
non-CGI	ENSMUSG00000027167	Elp4	4	0	1390585	25522	NA	NA	NA
non-CGI	ENSMUSG00000027168	Pax6	26	1	1390585	25522	NA	NA	NA
non-CGI	ENSMUSG00000027170	Eif3m	100	1	1390585	25522	NA	NA	NA
non-CGI	ENSMUSG00000027171	Prrg4	84	1	1390585	25522	NA	NA	NA
non-CGI	ENSMUSG00000027173	Depdc7	23	0	1390585	25522	NA	NA	NA
non-CGI	ENSMUSG00000027175	Tcp11l1	20	0	1390585	25522	NA	NA	NA
non-CGI	ENSMUSG00000027176	Cstf3	156	0	1390585	25522	NA	NA	NA
non-CGI	ENSMUSG00000027177	Hipk3	185	2	1390585	25522	NA	NA	NA
non-CGI	ENSMUSG00000027180	Fbxo3	85	0	1390585	25522	NA	NA	NA
non-CGI	ENSMUSG00000027184	Caprin1	192	1	1390585	25522	NA	NA	NA
non-CGI	ENSMUSG00000027185	Nat10	11	0	1390585	25522	NA	NA	NA
non-CGI	ENSMUSG00000027186	Elf5	235	2	1390585	25522	NA	NA	NA
non-CGI	ENSMUSG00000027187	Cat	19	0	1390585	25522	NA	NA	NA
non-CGI	ENSMUSG00000027188	Pamr1	17	0	1390585	25522	NA	NA	NA
non-CGI	ENSMUSG00000027189	Trim44	12	0	1390585	25522	NA	NA	NA
non-CGI	ENSMUSG00000027193	Api5	1	1	1390585	25522	NA	NA	NA
non-CGI	ENSMUSG00000027194	Ttc17	8	0	1390585	25522	NA	NA	NA
non-CGI	ENSMUSG00000027195	Hsd17b12	81	1	1390585	25522	NA	NA	NA
non-CGI	ENSMUSG00000027198	Ext2	14	0	1390585	25522	NA	NA	NA
non-CGI	ENSMUSG00000027199	Gatm	9	0	1390585	25522	NA	NA	NA
non-CGI	ENSMUSG00000027200	Sema6d	30	1	1390585	25522	NA	NA	NA
non-CGI	ENSMUSG00000027201	Myef2	48	3	1390585	25522	2.15316	0.625205	FALSE
non-CGI	ENSMUSG00000027202	Slc12a1	4	0	1390585	25522	NA	NA	NA
non-CGI	ENSMUSG00000027203	Dut	29	0	1390585	25522	NA	NA	NA
non-CGI	ENSMUSG00000027204	Fbn1	8	0	1390585	25522	NA	NA	NA
non-CGI	ENSMUSG00000027206	Cops2	7	0	1390585	25522	NA	NA	NA
non-CGI	ENSMUSG00000027207	Galk2	27	1	1390585	25522	NA	NA	NA
non-CGI	ENSMUSG00000027208	Fgf7	3	0	1390585	25522	NA	NA	NA
non-CGI	ENSMUSG00000027209	Fam227b	5	0	1390585	25522	NA	NA	NA
non-CGI	ENSMUSG00000027210	Meis2	73	2	1390585	25522	NA	NA	NA
non-CGI	ENSMUSG00000027215	Cd82	197	5	1390585	25522	0.723424	0.999947	FALSE
non-CGI	ENSMUSG00000027217	Tspan18	11	0	1390585	25522	NA	NA	NA
non-CGI	ENSMUSG00000027219	Slc28a2	26	0	1390585	25522	NA	NA	NA
non-CGI	ENSMUSG00000027220	Syt13	63	0	1390585	25522	NA	NA	NA
non-CGI	ENSMUSG00000027221	Chst1	441	4	1390585	25522	-0.698455	0.999947	FALSE
non-CGI	ENSMUSG00000027222	Pex16	34	0	1390585	25522	NA	NA	NA
non-CGI	ENSMUSG00000027223	Mapk8ip1	3	0	1390585	25522	NA	NA	NA
non-CGI	ENSMUSG00000027224	Duoxa1	60	1	1390585	25522	NA	NA	NA
non-CGI	ENSMUSG00000027225	Duoxa2	2	0	1390585	25522	NA	NA	NA
non-CGI	ENSMUSG00000027227	Sord	5	0	1390585	25522	NA	NA	NA
non-CGI	ENSMUSG00000027229	Terb2	1	0	1390585	25522	NA	NA	NA
non-CGI	ENSMUSG00000027230	Creb3l1	89	2	1390585	25522	NA	NA	NA
non-CGI	ENSMUSG00000027233	Patl2	59	0	1390585	25522	NA	NA	NA
non-CGI	ENSMUSG00000027236	Eif3j1	7	0	1390585	25522	NA	NA	NA
non-CGI	ENSMUSG00000027238	Frmd5	21	0	1390585	25522	NA	NA	NA
non-CGI	ENSMUSG00000027239	Mdk	49	0	1390585	25522	NA	NA	NA
non-CGI	ENSMUSG00000027242	Wdr76	218	1	1390585	25522	NA	NA	NA
non-CGI	ENSMUSG00000027243	Harbi1	121	0	1390585	25522	NA	NA	NA
non-CGI	ENSMUSG00000027244	Atg13	131	2	1390585	25522	NA	NA	NA
non-CGI	ENSMUSG00000027245	Hypk	8	2	1390585	25522	NA	NA	NA
non-CGI	ENSMUSG00000027246	Ell3	48	4	1390585	25522	2.4753	0.186861	FALSE
non-CGI	ENSMUSG00000027247	Arhgap1	40	0	1390585	25522	NA	NA	NA
non-CGI	ENSMUSG00000027248	Pdia3	23	0	1390585	25522	NA	NA	NA
non-CGI	ENSMUSG00000027249	F2	53	0	1390585	25522	NA	NA	NA
non-CGI	ENSMUSG00000027253	Lrp4	153	1	1390585	25522	NA	NA	NA
non-CGI	ENSMUSG00000027254	Map1a	92	3	1390585	25522	1.22865	0.999947	FALSE
non-CGI	ENSMUSG00000027255	Arfgap2	10	1	1390585	25522	NA	NA	NA
non-CGI	ENSMUSG00000027257	Pacsin3	29	0	1390585	25522	NA	NA	NA
non-CGI	ENSMUSG00000027259	Adal	9	0	1390585	25522	NA	NA	NA
non-CGI	ENSMUSG00000027261	Hao1	0	0	1390585	25522	NA	NA	NA
non-CGI	ENSMUSG00000027263	Tubgcp4	7	0	1390585	25522	NA	NA	NA
non-CGI	ENSMUSG00000027270	Lamp5	1	0	1390585	25522	NA	NA	NA
non-CGI	ENSMUSG00000027272	Ubr1	34	0	1390585	25522	NA	NA	NA
non-CGI	ENSMUSG00000027273	Snap25	25	1	1390585	25522	NA	NA	NA
non-CGI	ENSMUSG00000027274	Mkks	6	0	1390585	25522	NA	NA	NA
non-CGI	ENSMUSG00000027276	Jag1	18	0	1390585	25522	NA	NA	NA
non-CGI	ENSMUSG00000027281	Slx4ip	6	1	1390585	25522	NA	NA	NA
non-CGI	ENSMUSG00000027282	Mtch2	185	3	1390585	25522	0.228568	0.999947	FALSE
non-CGI	ENSMUSG00000027284	Cdan1	5	0	1390585	25522	NA	NA	NA
non-CGI	ENSMUSG00000027285	Haus2	17	0	1390585	25522	NA	NA	NA
non-CGI	ENSMUSG00000027286	Lrrc57	47	1	1390585	25522	NA	NA	NA
non-CGI	ENSMUSG00000027287	Snap23	33	0	1390585	25522	NA	NA	NA
non-CGI	ENSMUSG00000027288	Zfp106	35	1	1390585	25522	NA	NA	NA
non-CGI	ENSMUSG00000027291	Vps39	6	0	1390585	25522	NA	NA	NA
non-CGI	ENSMUSG00000027293	Ehd4	5	0	1390585	25522	NA	NA	NA
non-CGI	ENSMUSG00000027296	Itpka	27	0	1390585	25522	NA	NA	NA
non-CGI	ENSMUSG00000027297	Ltk	8	0	1390585	25522	NA	NA	NA
non-CGI	ENSMUSG00000027298	Tyro3	143	2	1390585	25522	NA	NA	NA
non-CGI	ENSMUSG00000027300	Ubox5	2	0	1390585	25522	NA	NA	NA
non-CGI	ENSMUSG00000027301	Oxt	1	0	1390585	25522	NA	NA	NA
non-CGI	ENSMUSG00000027303	Ptpra	13	0	1390585	25522	NA	NA	NA
non-CGI	ENSMUSG00000027304	Rtf1	34	1	1390585	25522	NA	NA	NA
non-CGI	ENSMUSG00000027305	Ndufaf1	64	1	1390585	25522	NA	NA	NA
non-CGI	ENSMUSG00000027306	Nusap1	13	0	1390585	25522	NA	NA	NA
non-CGI	ENSMUSG00000027309	4930402H24Rik	44	0	1390585	25522	NA	NA	NA
non-CGI	ENSMUSG00000027312	Atrn	38	1	1390585	25522	NA	NA	NA
non-CGI	ENSMUSG00000027313	Chac1	3	0	1390585	25522	NA	NA	NA
non-CGI	ENSMUSG00000027314	Dll4	8	0	1390585	25522	NA	NA	NA
non-CGI	ENSMUSG00000027315	Spint1	41	0	1390585	25522	NA	NA	NA
non-CGI	ENSMUSG00000027316	Gfra4	6	0	1390585	25522	NA	NA	NA
non-CGI	ENSMUSG00000027317	Ppp1r14d	54	1	1390585	25522	NA	NA	NA
non-CGI	ENSMUSG00000027318	Adam33	5	0	1390585	25522	NA	NA	NA
non-CGI	ENSMUSG00000027322	Siglec1	123	1	1390585	25522	NA	NA	NA
non-CGI	ENSMUSG00000027323	Rad51	13	0	1390585	25522	NA	NA	NA
non-CGI	ENSMUSG00000027324	Rpusd2	59	1	1390585	25522	NA	NA	NA
non-CGI	ENSMUSG00000027326	Knl1	8	0	1390585	25522	NA	NA	NA
non-CGI	ENSMUSG00000027327	1700037H04Rik	51	0	1390585	25522	NA	NA	NA
non-CGI	ENSMUSG00000027329	Spef1	172	2	1390585	25522	NA	NA	NA
non-CGI	ENSMUSG00000027330	Cdc25b	94	2	1390585	25522	NA	NA	NA
non-CGI	ENSMUSG00000027331	Knstrn	1	0	1390585	25522	NA	NA	NA
non-CGI	ENSMUSG00000027332	Ivd	16	0	1390585	25522	NA	NA	NA
non-CGI	ENSMUSG00000027333	Smox	122	2	1390585	25522	NA	NA	NA
non-CGI	ENSMUSG00000027335	Adra1d	2	0	1390585	25522	NA	NA	NA
non-CGI	ENSMUSG00000027338	Prnd	5	0	1390585	25522	NA	NA	NA
non-CGI	ENSMUSG00000027339	Rassf2	28	0	1390585	25522	NA	NA	NA
non-CGI	ENSMUSG00000027340	Slc23a2	75	1	1390585	25522	NA	NA	NA
non-CGI	ENSMUSG00000027341	Tmem230	13	0	1390585	25522	NA	NA	NA
non-CGI	ENSMUSG00000027342	Pcna	146	5	1390585	25522	1.15326	0.994798	FALSE
non-CGI	ENSMUSG00000027344	Fsip1	76	2	1390585	25522	NA	NA	NA
non-CGI	ENSMUSG00000027346	Gpcpd1	154	0	1390585	25522	NA	NA	NA
non-CGI	ENSMUSG00000027347	Rasgrp1	28	0	1390585	25522	NA	NA	NA
non-CGI	ENSMUSG00000027349	Fam98b	4	0	1390585	25522	NA	NA	NA
non-CGI	ENSMUSG00000027350	Chgb	0	0	1390585	25522	NA	NA	NA
non-CGI	ENSMUSG00000027351	Spred1	56	0	1390585	25522	NA	NA	NA
non-CGI	ENSMUSG00000027353	Mcm8	4	0	1390585	25522	NA	NA	NA
non-CGI	ENSMUSG00000027355	Tmco5	1	0	1390585	25522	NA	NA	NA
non-CGI	ENSMUSG00000027356	Fermt1	6	0	1390585	25522	NA	NA	NA
non-CGI	ENSMUSG00000027357	Crls1	0	0	1390585	25522	NA	NA	NA
non-CGI	ENSMUSG00000027358	Bmp2	5	0	1390585	25522	NA	NA	NA
non-CGI	ENSMUSG00000027359	Slc27a2	7	0	1390585	25522	NA	NA	NA
non-CGI	ENSMUSG00000027360	Hdc	3	0	1390585	25522	NA	NA	NA
non-CGI	ENSMUSG00000027361	Gabpb1	39	23	1390585	25522	5.03204	7.05e-23	TRUE
non-CGI	ENSMUSG00000027363	Usp8	26	1	1390585	25522	NA	NA	NA
non-CGI	ENSMUSG00000027364	Usp50	22	0	1390585	25522	NA	NA	NA
non-CGI	ENSMUSG00000027365	Trpm7	29	0	1390585	25522	NA	NA	NA
non-CGI	ENSMUSG00000027366	Sppl2a	109	4	1390585	25522	1.30846	0.999947	FALSE
non-CGI	ENSMUSG00000027367	Stard7	4	0	1390585	25522	NA	NA	NA
non-CGI	ENSMUSG00000027368	Dusp2	7	0	1390585	25522	NA	NA	NA
non-CGI	ENSMUSG00000027371	Fahd2a	4	0	1390585	25522	NA	NA	NA
non-CGI	ENSMUSG00000027374	Mrps5	41	1	1390585	25522	NA	NA	NA
non-CGI	ENSMUSG00000027375	Mal	77	0	1390585	25522	NA	NA	NA
non-CGI	ENSMUSG00000027376	Prom2	1	0	1390585	25522	NA	NA	NA
non-CGI	ENSMUSG00000027377	Mall	110	0	1390585	25522	NA	NA	NA
non-CGI	ENSMUSG00000027378	Nphp1	52	1	1390585	25522	NA	NA	NA
non-CGI	ENSMUSG00000027379	Bub1	50	0	1390585	25522	NA	NA	NA
non-CGI	ENSMUSG00000027380	Acoxl	248	3	1390585	25522	-0.192338	0.999947	FALSE
non-CGI	ENSMUSG00000027381	Bcl2l11	17	0	1390585	25522	NA	NA	NA
non-CGI	ENSMUSG00000027384	Ndufaf5	20	0	1390585	25522	NA	NA	NA
non-CGI	ENSMUSG00000027386	Fbln7	51	0	1390585	25522	NA	NA	NA
non-CGI	ENSMUSG00000027387	Zc3h8	41	2	1390585	25522	NA	NA	NA
non-CGI	ENSMUSG00000027394	Ttl	45	3	1390585	25522	2.24448	0.571857	FALSE
non-CGI	ENSMUSG00000027395	Polr1b	26	0	1390585	25522	NA	NA	NA
non-CGI	ENSMUSG00000027397	Slc20a1	196	3	1390585	25522	0.145665	0.999947	FALSE
non-CGI	ENSMUSG00000027398	Il1b	13	0	1390585	25522	NA	NA	NA
non-CGI	ENSMUSG00000027399	Il1a	2	0	1390585	25522	NA	NA	NA
non-CGI	ENSMUSG00000027400	Pdyn	136	2	1390585	25522	NA	NA	NA
non-CGI	ENSMUSG00000027401	Tgm3	70	1	1390585	25522	NA	NA	NA
non-CGI	ENSMUSG00000027403	Tgm6	0	0	1390585	25522	NA	NA	NA
non-CGI	ENSMUSG00000027404	Snrpb	30	0	1390585	25522	NA	NA	NA
non-CGI	ENSMUSG00000027405	Nop56	22	0	1390585	25522	NA	NA	NA
non-CGI	ENSMUSG00000027406	Idh3b	106	0	1390585	25522	NA	NA	NA
non-CGI	ENSMUSG00000027408	Cpxm1	3	0	1390585	25522	NA	NA	NA
non-CGI	ENSMUSG00000027409	1700020A23Rik	0	0	1390585	25522	NA	NA	NA
non-CGI	ENSMUSG00000027411	Vps16	7	0	1390585	25522	NA	NA	NA
non-CGI	ENSMUSG00000027412	Lpin3	4	0	1390585	25522	NA	NA	NA
non-CGI	ENSMUSG00000027416	Otor	3	1	1390585	25522	NA	NA	NA
non-CGI	ENSMUSG00000027419	Pcsk2	120	4	1390585	25522	1.17088	0.999947	FALSE
non-CGI	ENSMUSG00000027420	Bfsp1	44	0	1390585	25522	NA	NA	NA
non-CGI	ENSMUSG00000027422	Rrbp1	578	5	1390585	25522	-0.825023	0.999947	FALSE
non-CGI	ENSMUSG00000027423	Snx5	133	2	1390585	25522	NA	NA	NA
non-CGI	ENSMUSG00000027424	Mgme1	631	8	1390585	25522	-0.366307	0.999947	FALSE
non-CGI	ENSMUSG00000027425	Kat14	178	0	1390585	25522	NA	NA	NA
non-CGI	ENSMUSG00000027427	Polr3f	71	2	1390585	25522	NA	NA	NA
non-CGI	ENSMUSG00000027428	Rbbp9	57	2	1390585	25522	NA	NA	NA
non-CGI	ENSMUSG00000027429	Sec23b	24	1	1390585	25522	NA	NA	NA
non-CGI	ENSMUSG00000027430	Dtd1	66	0	1390585	25522	NA	NA	NA
non-CGI	ENSMUSG00000027433	Xrn2	57	1	1390585	25522	NA	NA	NA
non-CGI	ENSMUSG00000027434	Nkx2-2	9	0	1390585	25522	NA	NA	NA
non-CGI	ENSMUSG00000027435	Cd93	2	0	1390585	25522	NA	NA	NA
non-CGI	ENSMUSG00000027438	Napb	11	0	1390585	25522	NA	NA	NA
non-CGI	ENSMUSG00000027439	Gzf1	23	0	1390585	25522	NA	NA	NA
non-CGI	ENSMUSG00000027442	Cst8	0	0	1390585	25522	NA	NA	NA
non-CGI	ENSMUSG00000027443	Cst12	0	0	1390585	25522	NA	NA	NA
non-CGI	ENSMUSG00000027444	Cstdc1	1	0	1390585	25522	NA	NA	NA
non-CGI	ENSMUSG00000027445	Cst9	1	0	1390585	25522	NA	NA	NA
non-CGI	ENSMUSG00000027446	Cstdc2	6	0	1390585	25522	NA	NA	NA
non-CGI	ENSMUSG00000027447	Cst3	39	0	1390585	25522	NA	NA	NA
non-CGI	ENSMUSG00000027452	Acss1	112	1	1390585	25522	NA	NA	NA
non-CGI	ENSMUSG00000027454	Gins1	22	0	1390585	25522	NA	NA	NA
non-CGI	ENSMUSG00000027455	Nsfl1c	3	0	1390585	25522	NA	NA	NA
non-CGI	ENSMUSG00000027456	Sdcbp2	8	0	1390585	25522	NA	NA	NA
non-CGI	ENSMUSG00000027457	Snph	3	0	1390585	25522	NA	NA	NA
non-CGI	ENSMUSG00000027459	Fam110a	480	5	1390585	25522	-0.557395	0.999947	FALSE
non-CGI	ENSMUSG00000027460	Angpt4	1	0	1390585	25522	NA	NA	NA
non-CGI	ENSMUSG00000027463	Slc52a3	22	1	1390585	25522	NA	NA	NA
non-CGI	ENSMUSG00000027465	Tbc1d20	4	0	1390585	25522	NA	NA	NA
non-CGI	ENSMUSG00000027466	Rbck1	8	0	1390585	25522	NA	NA	NA
non-CGI	ENSMUSG00000027468	Defb22	1	0	1390585	25522	NA	NA	NA
non-CGI	ENSMUSG00000027469	Tpx2	264	0	1390585	25522	NA	NA	NA
non-CGI	ENSMUSG00000027470	Mylk2	4	0	1390585	25522	NA	NA	NA
non-CGI	ENSMUSG00000027472	Pdrg1	90	2	1390585	25522	NA	NA	NA
non-CGI	ENSMUSG00000027474	Ccm2l	1	1	1390585	25522	NA	NA	NA
non-CGI	ENSMUSG00000027475	Kif3b	12	0	1390585	25522	NA	NA	NA
non-CGI	ENSMUSG00000027478	Dnmt3b	725	9	1390585	25522	-0.41439	0.999947	FALSE
non-CGI	ENSMUSG00000027479	Mapre1	3	0	1390585	25522	NA	NA	NA
non-CGI	ENSMUSG00000027480	Sun5	2	0	1390585	25522	NA	NA	NA
non-CGI	ENSMUSG00000027481	Bpifb2	0	0	1390585	25522	NA	NA	NA
non-CGI	ENSMUSG00000027482	Bpifa3	1	0	1390585	25522	NA	NA	NA
non-CGI	ENSMUSG00000027483	Bpifa1	0	0	1390585	25522	NA	NA	NA
non-CGI	ENSMUSG00000027484	Bpifa5	0	0	1390585	25522	NA	NA	NA
non-CGI	ENSMUSG00000027485	Bpifb1	1	0	1390585	25522	NA	NA	NA
non-CGI	ENSMUSG00000027487	Cdk5rap1	97	0	1390585	25522	NA	NA	NA
non-CGI	ENSMUSG00000027488	Snta1	706	11	1390585	25522	-0.112963	0.999947	FALSE
non-CGI	ENSMUSG00000027489	Necab3	4	0	1390585	25522	NA	NA	NA
non-CGI	ENSMUSG00000027490	E2f1	27	3	1390585	25522	2.96066	0.208197	FALSE
non-CGI	ENSMUSG00000027495	Fam210b	71	0	1390585	25522	NA	NA	NA
non-CGI	ENSMUSG00000027496	Aurka	14	0	1390585	25522	NA	NA	NA
non-CGI	ENSMUSG00000027498	Cstf1	10	1	1390585	25522	NA	NA	NA
non-CGI	ENSMUSG00000027499	Pkia	7	0	1390585	25522	NA	NA	NA
non-CGI	ENSMUSG00000027500	Stmn2	15	0	1390585	25522	NA	NA	NA
non-CGI	ENSMUSG00000027502	Rtf2	2	0	1390585	25522	NA	NA	NA
non-CGI	ENSMUSG00000027505	Fam209	0	0	1390585	25522	NA	NA	NA
non-CGI	ENSMUSG00000027506	Tpd52	739	8	1390585	25522	-0.59402	0.999947	FALSE
non-CGI	ENSMUSG00000027508	Pag1	23	1	1390585	25522	NA	NA	NA
non-CGI	ENSMUSG00000027509	Rae1	6	0	1390585	25522	NA	NA	NA
non-CGI	ENSMUSG00000027510	Rbm38	1	0	1390585	25522	NA	NA	NA
non-CGI	ENSMUSG00000027513	Pck1	19	0	1390585	25522	NA	NA	NA
non-CGI	ENSMUSG00000027514	Zbp1	9	0	1390585	25522	NA	NA	NA
non-CGI	ENSMUSG00000027517	Ankrd60	18	0	1390585	25522	NA	NA	NA
non-CGI	ENSMUSG00000027518	1700021F07Rik	17	0	1390585	25522	NA	NA	NA
non-CGI	ENSMUSG00000027519	Rab22a	14	0	1390585	25522	NA	NA	NA
non-CGI	ENSMUSG00000027520	Zdbf2	161	2	1390585	25522	NA	NA	NA
non-CGI	ENSMUSG00000027522	Stx16	65	1	1390585	25522	NA	NA	NA
non-CGI	ENSMUSG00000027523	Gnas	203	3	1390585	25522	0.0952514	0.999947	FALSE
non-CGI	ENSMUSG00000027524	Edn3	3	0	1390585	25522	NA	NA	NA
non-CGI	ENSMUSG00000027525	Phactr3	72	2	1390585	25522	NA	NA	NA
non-CGI	ENSMUSG00000027528	Fabp9	0	0	1390585	25522	NA	NA	NA
non-CGI	ENSMUSG00000027530	Fabp12	25	0	1390585	25522	NA	NA	NA
non-CGI	ENSMUSG00000027531	Impa1	9	0	1390585	25522	NA	NA	NA
non-CGI	ENSMUSG00000027533	Fabp5	13	0	1390585	25522	NA	NA	NA
non-CGI	ENSMUSG00000027534	Snx16	55	0	1390585	25522	NA	NA	NA
non-CGI	ENSMUSG00000027536	Chmp4c	349	2	1390585	25522	NA	NA	NA
non-CGI	ENSMUSG00000027540	Ptpn1	70	2	1390585	25522	NA	NA	NA
non-CGI	ENSMUSG00000027544	Nfatc2	59	0	1390585	25522	NA	NA	NA
non-CGI	ENSMUSG00000027546	Atp9a	186	2	1390585	25522	NA	NA	NA
non-CGI	ENSMUSG00000027547	Sall4	711	5	1390585	25522	-1.12354	0.999947	FALSE
non-CGI	ENSMUSG00000027550	Lrrcc1	7	2	1390585	25522	NA	NA	NA
non-CGI	ENSMUSG00000027551	Zfp64	390	10	1390585	25522	0.616287	0.999947	FALSE
non-CGI	ENSMUSG00000027552	E2f5	14	0	1390585	25522	NA	NA	NA
non-CGI	ENSMUSG00000027555	Car13	68	0	1390585	25522	NA	NA	NA
non-CGI	ENSMUSG00000027556	Car1	23	0	1390585	25522	NA	NA	NA
non-CGI	ENSMUSG00000027559	Car3	2	0	1390585	25522	NA	NA	NA
non-CGI	ENSMUSG00000027560	Dok5	35	0	1390585	25522	NA	NA	NA
non-CGI	ENSMUSG00000027562	Car2	9	0	1390585	25522	NA	NA	NA
non-CGI	ENSMUSG00000027566	Psma7	54	1	1390585	25522	NA	NA	NA
non-CGI	ENSMUSG00000027568	Ntsr1	13	0	1390585	25522	NA	NA	NA
non-CGI	ENSMUSG00000027569	Mrgbp	14	0	1390585	25522	NA	NA	NA
non-CGI	ENSMUSG00000027570	Col9a3	4	0	1390585	25522	NA	NA	NA
non-CGI	ENSMUSG00000027573	Gid8	43	0	1390585	25522	NA	NA	NA
non-CGI	ENSMUSG00000027574	Nkain4	41	0	1390585	25522	NA	NA	NA
non-CGI	ENSMUSG00000027575	Arfgap1	39	1	1390585	25522	NA	NA	NA
non-CGI	ENSMUSG00000027577	Chrna4	15	0	1390585	25522	NA	NA	NA
non-CGI	ENSMUSG00000027579	Srms	14	0	1390585	25522	NA	NA	NA
non-CGI	ENSMUSG00000027580	Helz2	13	0	1390585	25522	NA	NA	NA
non-CGI	ENSMUSG00000027581	Stmn3	49	0	1390585	25522	NA	NA	NA
non-CGI	ENSMUSG00000027582	Zgpat	5	0	1390585	25522	NA	NA	NA
non-CGI	ENSMUSG00000027583	Zbtb46	23	1	1390585	25522	NA	NA	NA
non-CGI	ENSMUSG00000027584	Oprl1	5	0	1390585	25522	NA	NA	NA
non-CGI	ENSMUSG00000027589	Pcmtd2	2	0	1390585	25522	NA	NA	NA
non-CGI	ENSMUSG00000027593	Raly	47	1	1390585	25522	NA	NA	NA
non-CGI	ENSMUSG00000027596	a	24	0	1390585	25522	NA	NA	NA
non-CGI	ENSMUSG00000027597	Ahcy	135	1	1390585	25522	NA	NA	NA
non-CGI	ENSMUSG00000027598	Itch	133	1	1390585	25522	NA	NA	NA
non-CGI	ENSMUSG00000027599	Armc1	38	0	1390585	25522	NA	NA	NA
non-CGI	ENSMUSG00000027601	Mtfr1	19	0	1390585	25522	NA	NA	NA
non-CGI	ENSMUSG00000027602	Map1lc3a	8	1	1390585	25522	NA	NA	NA
non-CGI	ENSMUSG00000027603	Ggt7	59	0	1390585	25522	NA	NA	NA
non-CGI	ENSMUSG00000027605	Acss2	92	2	1390585	25522	NA	NA	NA
non-CGI	ENSMUSG00000027606	Dnajc5b	87	1	1390585	25522	NA	NA	NA
non-CGI	ENSMUSG00000027610	Gss	135	0	1390585	25522	NA	NA	NA
non-CGI	ENSMUSG00000027611	Procr	243	4	1390585	25522	0.158915	0.999947	FALSE
non-CGI	ENSMUSG00000027612	Mmp24	17	0	1390585	25522	NA	NA	NA
non-CGI	ENSMUSG00000027613	Eif6	9	0	1390585	25522	NA	NA	NA
non-CGI	ENSMUSG00000027615	Hps3	19	0	1390585	25522	NA	NA	NA
non-CGI	ENSMUSG00000027618	Nfs1	34	0	1390585	25522	NA	NA	NA
non-CGI	ENSMUSG00000027620	Rbm39	148	4	1390585	25522	0.870659	0.999947	FALSE
non-CGI	ENSMUSG00000027624	Epb41l1	361	4	1390585	25522	-0.410315	0.999947	FALSE
non-CGI	ENSMUSG00000027628	Aar2	20	0	1390585	25522	NA	NA	NA
non-CGI	ENSMUSG00000027630	Tbl1xr1	432	2	1390585	25522	NA	NA	NA
non-CGI	ENSMUSG00000027634	Ndrg3	29	0	1390585	25522	NA	NA	NA
non-CGI	ENSMUSG00000027635	Dsn1	56	1	1390585	25522	NA	NA	NA
non-CGI	ENSMUSG00000027636	Sla2	86	2	1390585	25522	NA	NA	NA
non-CGI	ENSMUSG00000027637	Rab5if	9	0	1390585	25522	NA	NA	NA
non-CGI	ENSMUSG00000027639	Samhd1	20	0	1390585	25522	NA	NA	NA
non-CGI	ENSMUSG00000027641	Rbl1	23	0	1390585	25522	NA	NA	NA
non-CGI	ENSMUSG00000027642	Rpn2	87	0	1390585	25522	NA	NA	NA
non-CGI	ENSMUSG00000027643	Ghrh	376	1	1390585	25522	NA	NA	NA
non-CGI	ENSMUSG00000027646	Src	321	1	1390585	25522	NA	NA	NA
non-CGI	ENSMUSG00000027649	Ctnnbl1	288	5	1390585	25522	0.17777	0.999947	FALSE
non-CGI	ENSMUSG00000027650	Tti1	16	0	1390585	25522	NA	NA	NA
non-CGI	ENSMUSG00000027651	Rprd1b	21	0	1390585	25522	NA	NA	NA
non-CGI	ENSMUSG00000027652	Ralgapb	5	0	1390585	25522	NA	NA	NA
non-CGI	ENSMUSG00000027654	Fam83d	17	0	1390585	25522	NA	NA	NA
non-CGI	ENSMUSG00000027655	Dhx35	68	0	1390585	25522	NA	NA	NA
non-CGI	ENSMUSG00000027656	Ccn5	11	0	1390585	25522	NA	NA	NA
non-CGI	ENSMUSG00000027660	Skil	184	3	1390585	25522	0.236346	0.999947	FALSE
non-CGI	ENSMUSG00000027661	Slc2a10	21	2	1390585	25522	NA	NA	NA
non-CGI	ENSMUSG00000027663	Zmat3	40	1	1390585	25522	NA	NA	NA
non-CGI	ENSMUSG00000027665	Pik3ca	45	1	1390585	25522	NA	NA	NA
non-CGI	ENSMUSG00000027667	Zfp639	7	0	1390585	25522	NA	NA	NA
non-CGI	ENSMUSG00000027668	Mfn1	11	0	1390585	25522	NA	NA	NA
non-CGI	ENSMUSG00000027669	Gnb4	106	1	1390585	25522	NA	NA	NA
non-CGI	ENSMUSG00000027670	Ocstamp	5	0	1390585	25522	NA	NA	NA
non-CGI	ENSMUSG00000027671	Actl6a	89	0	1390585	25522	NA	NA	NA
non-CGI	ENSMUSG00000027673	Ndufb5	13	0	1390585	25522	NA	NA	NA
non-CGI	ENSMUSG00000027674	Pex5l	8	0	1390585	25522	NA	NA	NA
non-CGI	ENSMUSG00000027676	Ccdc39	353	3	1390585	25522	-0.700051	0.999947	FALSE
non-CGI	ENSMUSG00000027677	Ttc14	8	0	1390585	25522	NA	NA	NA
non-CGI	ENSMUSG00000027678	Ncoa3	723	12	1390585	25522	-0.0317267	0.999947	FALSE
non-CGI	ENSMUSG00000027679	Dnajc19	5	1	1390585	25522	NA	NA	NA
non-CGI	ENSMUSG00000027680	Fxr1	333	3	1390585	25522	-0.616129	0.999947	FALSE
non-CGI	ENSMUSG00000027684	Mecom	40	1	1390585	25522	NA	NA	NA
non-CGI	ENSMUSG00000027690	Slc2a2	5	1	1390585	25522	NA	NA	NA
non-CGI	ENSMUSG00000027692	Tnik	39	3	1390585	25522	2.44595	0.445062	FALSE
non-CGI	ENSMUSG00000027695	Pld1	96	0	1390585	25522	NA	NA	NA
non-CGI	ENSMUSG00000027698	Nceh1	425	3	1390585	25522	-0.96723	0.999947	FALSE
non-CGI	ENSMUSG00000027699	Ect2	200	0	1390585	25522	NA	NA	NA
non-CGI	ENSMUSG00000027702	Lrrc34	144	1	1390585	25522	NA	NA	NA
non-CGI	ENSMUSG00000027703	Lrriq4	170	2	1390585	25522	NA	NA	NA
non-CGI	ENSMUSG00000027706	Sec62	31	0	1390585	25522	NA	NA	NA
non-CGI	ENSMUSG00000027708	Dcun1d1	22	1	1390585	25522	NA	NA	NA
non-CGI	ENSMUSG00000027709	Mccc1	11	0	1390585	25522	NA	NA	NA
non-CGI	ENSMUSG00000027710	Acad9	34	0	1390585	25522	NA	NA	NA
non-CGI	ENSMUSG00000027712	Anxa5	1	0	1390585	25522	NA	NA	NA
non-CGI	ENSMUSG00000027713	1810062G17Rik	5	0	1390585	25522	NA	NA	NA
non-CGI	ENSMUSG00000027714	Exosc9	10	0	1390585	25522	NA	NA	NA
non-CGI	ENSMUSG00000027715	Ccna2	9	0	1390585	25522	NA	NA	NA
non-CGI	ENSMUSG00000027716	Trpc3	33	0	1390585	25522	NA	NA	NA
non-CGI	ENSMUSG00000027718	Il21	3	0	1390585	25522	NA	NA	NA
non-CGI	ENSMUSG00000027719	Adad1	2	0	1390585	25522	NA	NA	NA
non-CGI	ENSMUSG00000027720	Il2	0	0	1390585	25522	NA	NA	NA
non-CGI	ENSMUSG00000027722	Spata5	28	1	1390585	25522	NA	NA	NA
non-CGI	ENSMUSG00000027737	Slc7a11	20	0	1390585	25522	NA	NA	NA
non-CGI	ENSMUSG00000027739	Rab33b	12	0	1390585	25522	NA	NA	NA
non-CGI	ENSMUSG00000027742	Cog6	9	0	1390585	25522	NA	NA	NA
non-CGI	ENSMUSG00000027744	Stoml3	10	0	1390585	25522	NA	NA	NA
non-CGI	ENSMUSG00000027746	Ufm1	14	0	1390585	25522	NA	NA	NA
non-CGI	ENSMUSG00000027748	Trpc4	3	0	1390585	25522	NA	NA	NA
non-CGI	ENSMUSG00000027750	Postn	0	0	1390585	25522	NA	NA	NA
non-CGI	ENSMUSG00000027751	Supt20	27	0	1390585	25522	NA	NA	NA
non-CGI	ENSMUSG00000027752	Exosc8	49	1	1390585	25522	NA	NA	NA
non-CGI	ENSMUSG00000027761	Aadac	0	0	1390585	25522	NA	NA	NA
non-CGI	ENSMUSG00000027762	Sucnr1	1	0	1390585	25522	NA	NA	NA
non-CGI	ENSMUSG00000027763	Mbnl1	15	0	1390585	25522	NA	NA	NA
non-CGI	ENSMUSG00000027765	P2ry1	1	0	1390585	25522	NA	NA	NA
non-CGI	ENSMUSG00000027770	Dhx36	5	0	1390585	25522	NA	NA	NA
non-CGI	ENSMUSG00000027774	Gfm1	9	0	1390585	25522	NA	NA	NA
non-CGI	ENSMUSG00000027775	Mfsd1	33	1	1390585	25522	NA	NA	NA
non-CGI	ENSMUSG00000027776	Il12a	10	0	1390585	25522	NA	NA	NA
non-CGI	ENSMUSG00000027778	Ift80	29	0	1390585	25522	NA	NA	NA
non-CGI	ENSMUSG00000027782	Kpna4	17	0	1390585	25522	NA	NA	NA
non-CGI	ENSMUSG00000027784	Ppm1l	143	1	1390585	25522	NA	NA	NA
non-CGI	ENSMUSG00000027787	Nmd3	100	5	1390585	25522	1.69466	0.462622	FALSE
non-CGI	ENSMUSG00000027788	Otol1	2	0	1390585	25522	NA	NA	NA
non-CGI	ENSMUSG00000027790	Sis	4	0	1390585	25522	NA	NA	NA
non-CGI	ENSMUSG00000027792	Bche	4	0	1390585	25522	NA	NA	NA
non-CGI	ENSMUSG00000027793	Ccna1	37	0	1390585	25522	NA	NA	NA
non-CGI	ENSMUSG00000027794	Sohlh2	0	0	1390585	25522	NA	NA	NA
non-CGI	ENSMUSG00000027796	Smad9	27	1	1390585	25522	NA	NA	NA
non-CGI	ENSMUSG00000027797	Dclk1	17	0	1390585	25522	NA	NA	NA
non-CGI	ENSMUSG00000027799	Nbea	13	1	1390585	25522	NA	NA	NA
non-CGI	ENSMUSG00000027800	Tm4sf1	2	0	1390585	25522	NA	NA	NA
non-CGI	ENSMUSG00000027801	Tm4sf4	2	0	1390585	25522	NA	NA	NA
non-CGI	ENSMUSG00000027803	Wwtr1	104	210	1390585	25522	6.79063	1.17e-280	TRUE
non-CGI	ENSMUSG00000027804	Ppid	47	0	1390585	25522	NA	NA	NA
non-CGI	ENSMUSG00000027805	Pfn2	8	0	1390585	25522	NA	NA	NA
non-CGI	ENSMUSG00000027806	Tsc22d2	7	0	1390585	25522	NA	NA	NA
non-CGI	ENSMUSG00000027808	Serp1	142	1	1390585	25522	NA	NA	NA
non-CGI	ENSMUSG00000027809	Etfdh	4	0	1390585	25522	NA	NA	NA
non-CGI	ENSMUSG00000027810	Eif2a	21	0	1390585	25522	NA	NA	NA
non-CGI	ENSMUSG00000027811	4930579G24Rik	4	0	1390585	25522	NA	NA	NA
non-CGI	ENSMUSG00000027820	Mme	229	1	1390585	25522	NA	NA	NA
non-CGI	ENSMUSG00000027822	Slc33a1	12	1	1390585	25522	NA	NA	NA
non-CGI	ENSMUSG00000027823	Gmps	27	0	1390585	25522	NA	NA	NA
non-CGI	ENSMUSG00000027824	Vmn2r1	1	0	1390585	25522	NA	NA	NA
non-CGI	ENSMUSG00000027827	Kcnab1	16	0	1390585	25522	NA	NA	NA
non-CGI	ENSMUSG00000027828	Ssr3	361	4	1390585	25522	-0.410315	0.999947	FALSE
non-CGI	ENSMUSG00000027829	Ccnl1	28	1	1390585	25522	NA	NA	NA
non-CGI	ENSMUSG00000027831	Veph1	30	0	1390585	25522	NA	NA	NA
non-CGI	ENSMUSG00000027832	Ptx3	8	0	1390585	25522	NA	NA	NA
non-CGI	ENSMUSG00000027833	Shox2	5	0	1390585	25522	NA	NA	NA
non-CGI	ENSMUSG00000027834	Serpini1	3	0	1390585	25522	NA	NA	NA
non-CGI	ENSMUSG00000027835	Pdcd10	283	4	1390585	25522	-0.0601353	0.999947	FALSE
non-CGI	ENSMUSG00000027840	Wnt2b	5	0	1390585	25522	NA	NA	NA
non-CGI	ENSMUSG00000027843	Ptpn22	15	0	1390585	25522	NA	NA	NA
non-CGI	ENSMUSG00000027845	Dclre1b	85	1	1390585	25522	NA	NA	NA
non-CGI	ENSMUSG00000027848	Olfml3	3	0	1390585	25522	NA	NA	NA
non-CGI	ENSMUSG00000027849	Syt6	27	0	1390585	25522	NA	NA	NA
non-CGI	ENSMUSG00000027852	Nras	5	0	1390585	25522	NA	NA	NA
non-CGI	ENSMUSG00000027854	Sike1	42	0	1390585	25522	NA	NA	NA
non-CGI	ENSMUSG00000027855	Sycp1	5	0	1390585	25522	NA	NA	NA
non-CGI	ENSMUSG00000027857	Tshb	0	0	1390585	25522	NA	NA	NA
non-CGI	ENSMUSG00000027858	Tspan2	129	2	1390585	25522	NA	NA	NA
non-CGI	ENSMUSG00000027859	Ngf	7	0	1390585	25522	NA	NA	NA
non-CGI	ENSMUSG00000027860	Vangl1	476	4	1390585	25522	-0.808434	0.999947	FALSE
non-CGI	ENSMUSG00000027861	Casq2	126	0	1390585	25522	NA	NA	NA
non-CGI	ENSMUSG00000027863	Cd2	326	3	1390585	25522	-0.585565	0.999947	FALSE
non-CGI	ENSMUSG00000027864	Ptgfrn	338	3	1390585	25522	-0.637572	0.999947	FALSE
non-CGI	ENSMUSG00000027865	Gdap2	5	0	1390585	25522	NA	NA	NA
non-CGI	ENSMUSG00000027867	Spag17	5	0	1390585	25522	NA	NA	NA
non-CGI	ENSMUSG00000027868	Tbx15	6	0	1390585	25522	NA	NA	NA
non-CGI	ENSMUSG00000027869	Hsd3b6	0	0	1390585	25522	NA	NA	NA
non-CGI	ENSMUSG00000027870	Hao2	1	0	1390585	25522	NA	NA	NA
non-CGI	ENSMUSG00000027871	Hsd3b1	0	0	1390585	25522	NA	NA	NA
non-CGI	ENSMUSG00000027875	Hmgcs2	15	0	1390585	25522	NA	NA	NA
non-CGI	ENSMUSG00000027876	Reg4	6	0	1390585	25522	NA	NA	NA
non-CGI	ENSMUSG00000027878	Notch2	54	0	1390585	25522	NA	NA	NA
non-CGI	ENSMUSG00000027879	Sec22b	54	2	1390585	25522	NA	NA	NA
non-CGI	ENSMUSG00000027880	Slc25a54	3	0	1390585	25522	NA	NA	NA
non-CGI	ENSMUSG00000027881	Prpf38b	13	0	1390585	25522	NA	NA	NA
non-CGI	ENSMUSG00000027882	Stxbp3	5	0	1390585	25522	NA	NA	NA
non-CGI	ENSMUSG00000027883	Gpsm2	16	0	1390585	25522	NA	NA	NA
non-CGI	ENSMUSG00000027884	Clcc1	17	0	1390585	25522	NA	NA	NA
non-CGI	ENSMUSG00000027886	1700013F07Rik	151	1	1390585	25522	NA	NA	NA
non-CGI	ENSMUSG00000027887	Sypl2	115	3	1390585	25522	0.909848	0.999947	FALSE
non-CGI	ENSMUSG00000027889	Ampd2	21	0	1390585	25522	NA	NA	NA
non-CGI	ENSMUSG00000027890	Gstm4	21	1	1390585	25522	NA	NA	NA
non-CGI	ENSMUSG00000027893	Ahcyl1	40	1	1390585	25522	NA	NA	NA
non-CGI	ENSMUSG00000027894	Slc6a17	12	0	1390585	25522	NA	NA	NA
non-CGI	ENSMUSG00000027895	Kcnc4	2	0	1390585	25522	NA	NA	NA
non-CGI	ENSMUSG00000027896	Slc16a4	3	0	1390585	25522	NA	NA	NA
non-CGI	ENSMUSG00000027900	Dram2	8	1	1390585	25522	NA	NA	NA
non-CGI	ENSMUSG00000027901	Dennd2d	0	0	1390585	25522	NA	NA	NA
non-CGI	ENSMUSG00000027902	Chil6	1	0	1390585	25522	NA	NA	NA
non-CGI	ENSMUSG00000027905	Ddx20	8	0	1390585	25522	NA	NA	NA
non-CGI	ENSMUSG00000027907	S100a11	64	1	1390585	25522	NA	NA	NA
non-CGI	ENSMUSG00000027908	Tchhl1	6	0	1390585	25522	NA	NA	NA
non-CGI	ENSMUSG00000027912	Lce1m	30	1	1390585	25522	NA	NA	NA
non-CGI	ENSMUSG00000027913	Crct1	6	0	1390585	25522	NA	NA	NA
non-CGI	ENSMUSG00000027919	Lce1g	0	0	1390585	25522	NA	NA	NA
non-CGI	ENSMUSG00000027923	Lce1b	0	0	1390585	25522	NA	NA	NA
non-CGI	ENSMUSG00000027925	Sprr2j-ps	0	0	1390585	25522	NA	NA	NA
non-CGI	ENSMUSG00000027927	Lelp1	5	0	1390585	25522	NA	NA	NA
non-CGI	ENSMUSG00000027931	Npr1	62	0	1390585	25522	NA	NA	NA
non-CGI	ENSMUSG00000027932	Slc27a3	14	0	1390585	25522	NA	NA	NA
non-CGI	ENSMUSG00000027933	Ints3	374	2	1390585	25522	NA	NA	NA
non-CGI	ENSMUSG00000027935	Rab13	17	0	1390585	25522	NA	NA	NA
non-CGI	ENSMUSG00000027936	Crtc2	2	14	1390585	25522	8.10103	1.3e-21	TRUE
non-CGI	ENSMUSG00000027937	Jtb	14	0	1390585	25522	NA	NA	NA
non-CGI	ENSMUSG00000027938	Creb3l4	92	1	1390585	25522	NA	NA	NA
non-CGI	ENSMUSG00000027939	Nup210l	106	0	1390585	25522	NA	NA	NA
non-CGI	ENSMUSG00000027940	Tpm3	167	2	1390585	25522	NA	NA	NA
non-CGI	ENSMUSG00000027942	4933434E20Rik	268	0	1390585	25522	NA	NA	NA
non-CGI	ENSMUSG00000027944	Hax1	7	0	1390585	25522	NA	NA	NA
non-CGI	ENSMUSG00000027947	Il6ra	108	0	1390585	25522	NA	NA	NA
non-CGI	ENSMUSG00000027950	Chrnb2	584	5	1390585	25522	-0.839903	0.999947	FALSE
non-CGI	ENSMUSG00000027951	Adar	26	0	1390585	25522	NA	NA	NA
non-CGI	ENSMUSG00000027952	Pmvk	33	1	1390585	25522	NA	NA	NA
non-CGI	ENSMUSG00000027953	Slc50a1	18	0	1390585	25522	NA	NA	NA
non-CGI	ENSMUSG00000027954	Efna1	48	0	1390585	25522	NA	NA	NA
non-CGI	ENSMUSG00000027955	Gask1b	44	1	1390585	25522	NA	NA	NA
non-CGI	ENSMUSG00000027956	Tmem144	19	0	1390585	25522	NA	NA	NA
non-CGI	ENSMUSG00000027957	Slc35a3	55	1	1390585	25522	NA	NA	NA
non-CGI	ENSMUSG00000027959	Sass6	32	0	1390585	25522	NA	NA	NA
non-CGI	ENSMUSG00000027961	Lrrc39	2	0	1390585	25522	NA	NA	NA
non-CGI	ENSMUSG00000027962	Vcam1	25	0	1390585	25522	NA	NA	NA
non-CGI	ENSMUSG00000027963	Extl2	15	0	1390585	25522	NA	NA	NA
non-CGI	ENSMUSG00000027965	Olfm3	3	0	1390585	25522	NA	NA	NA
non-CGI	ENSMUSG00000027966	Col11a1	12	2	1390585	25522	NA	NA	NA
non-CGI	ENSMUSG00000027967	Neurog2	0	0	1390585	25522	NA	NA	NA
non-CGI	ENSMUSG00000027968	Larp7	23	0	1390585	25522	NA	NA	NA
non-CGI	ENSMUSG00000027971	Ndst4	2	0	1390585	25522	NA	NA	NA
non-CGI	ENSMUSG00000027973	1700006A11Rik	2	0	1390585	25522	NA	NA	NA
non-CGI	ENSMUSG00000027977	Ndst3	5	0	1390585	25522	NA	NA	NA
non-CGI	ENSMUSG00000027978	Prss12	22	0	1390585	25522	NA	NA	NA
non-CGI	ENSMUSG00000027981	Rnpc3	8	0	1390585	25522	NA	NA	NA
non-CGI	ENSMUSG00000027983	Cyp2u1	34	0	1390585	25522	NA	NA	NA
non-CGI	ENSMUSG00000027984	Hadh	19	0	1390585	25522	NA	NA	NA
non-CGI	ENSMUSG00000027985	Lef1	29	0	1390585	25522	NA	NA	NA
non-CGI	ENSMUSG00000027993	Trim2	216	3	1390585	25522	0.00614583	0.999947	FALSE
non-CGI	ENSMUSG00000027994	Mcub	8	0	1390585	25522	NA	NA	NA
non-CGI	ENSMUSG00000027995	Tlr2	474	5	1390585	25522	-0.539279	0.999947	FALSE
non-CGI	ENSMUSG00000027996	Sfrp2	43	1	1390585	25522	NA	NA	NA
non-CGI	ENSMUSG00000027997	Casp6	3	0	1390585	25522	NA	NA	NA
non-CGI	ENSMUSG00000027998	Plrg1	13	0	1390585	25522	NA	NA	NA
non-CGI	ENSMUSG00000027999	Pla2g12a	4	0	1390585	25522	NA	NA	NA
non-CGI	ENSMUSG00000028001	Fga	7	0	1390585	25522	NA	NA	NA
non-CGI	ENSMUSG00000028003	Lrat	46	0	1390585	25522	NA	NA	NA
non-CGI	ENSMUSG00000028004	Npy2r	11	0	1390585	25522	NA	NA	NA
non-CGI	ENSMUSG00000028005	Gucy1b1	1	0	1390585	25522	NA	NA	NA
non-CGI	ENSMUSG00000028007	Snx7	2	0	1390585	25522	NA	NA	NA
non-CGI	ENSMUSG00000028008	Asic5	1	0	1390585	25522	NA	NA	NA
non-CGI	ENSMUSG00000028010	Gar1	15	0	1390585	25522	NA	NA	NA
non-CGI	ENSMUSG00000028011	Tdo2	2	0	1390585	25522	NA	NA	NA
non-CGI	ENSMUSG00000028012	Rrh	0	0	1390585	25522	NA	NA	NA
non-CGI	ENSMUSG00000028013	Ppa2	20	1	1390585	25522	NA	NA	NA
non-CGI	ENSMUSG00000028015	Ctso	2	0	1390585	25522	NA	NA	NA
non-CGI	ENSMUSG00000028016	Ints12	24	0	1390585	25522	NA	NA	NA
non-CGI	ENSMUSG00000028017	Egf	65	1	1390585	25522	NA	NA	NA
non-CGI	ENSMUSG00000028018	Gstcd	15	0	1390585	25522	NA	NA	NA
non-CGI	ENSMUSG00000028019	Pdgfc	232	2	1390585	25522	NA	NA	NA
non-CGI	ENSMUSG00000028020	Glrb	161	4	1390585	25522	0.74988	0.999947	FALSE
non-CGI	ENSMUSG00000028023	Pitx2	12	0	1390585	25522	NA	NA	NA
non-CGI	ENSMUSG00000028024	Enpep	43	1	1390585	25522	NA	NA	NA
non-CGI	ENSMUSG00000028028	Alpk1	1	0	1390585	25522	NA	NA	NA
non-CGI	ENSMUSG00000028029	Aimp1	37	0	1390585	25522	NA	NA	NA
non-CGI	ENSMUSG00000028030	Tbck	12	0	1390585	25522	NA	NA	NA
non-CGI	ENSMUSG00000028031	Dkk2	16	0	1390585	25522	NA	NA	NA
non-CGI	ENSMUSG00000028032	Papss1	17	0	1390585	25522	NA	NA	NA
non-CGI	ENSMUSG00000028033	Kcnq5	9	0	1390585	25522	NA	NA	NA
non-CGI	ENSMUSG00000028034	Fubp1	52	0	1390585	25522	NA	NA	NA
non-CGI	ENSMUSG00000028035	Dnajb4	30	0	1390585	25522	NA	NA	NA
non-CGI	ENSMUSG00000028036	Ptgfr	0	0	1390585	25522	NA	NA	NA
non-CGI	ENSMUSG00000028037	Ifi44	0	0	1390585	25522	NA	NA	NA
non-CGI	ENSMUSG00000028039	Efna3	66	0	1390585	25522	NA	NA	NA
non-CGI	ENSMUSG00000028040	Efna4	13	0	1390585	25522	NA	NA	NA
non-CGI	ENSMUSG00000028041	Adam15	1	0	1390585	25522	NA	NA	NA
non-CGI	ENSMUSG00000028042	Zbtb7b	172	3	1390585	25522	0.333111	0.999947	FALSE
non-CGI	ENSMUSG00000028044	Cks1b	104	2	1390585	25522	NA	NA	NA
non-CGI	ENSMUSG00000028047	Thbs3	38	0	1390585	25522	NA	NA	NA
non-CGI	ENSMUSG00000028048	Gba	8	0	1390585	25522	NA	NA	NA
non-CGI	ENSMUSG00000028049	Scamp3	5	0	1390585	25522	NA	NA	NA
non-CGI	ENSMUSG00000028051	Hcn3	45	1	1390585	25522	NA	NA	NA
non-CGI	ENSMUSG00000028053	Ash1l	21	0	1390585	25522	NA	NA	NA
non-CGI	ENSMUSG00000028057	Rit1	0	0	1390585	25522	NA	NA	NA
non-CGI	ENSMUSG00000028059	Arhgef2	191	3	1390585	25522	0.182758	0.999947	FALSE
non-CGI	ENSMUSG00000028060	Khdc4	32	0	1390585	25522	NA	NA	NA
non-CGI	ENSMUSG00000028062	Lamtor2	754	7	1390585	25522	-0.792969	0.999947	FALSE
non-CGI	ENSMUSG00000028063	Lmna	361	3	1390585	25522	-0.7323	0.999947	FALSE
non-CGI	ENSMUSG00000028064	Sema4a	181	2	1390585	25522	NA	NA	NA
non-CGI	ENSMUSG00000028066	Pmf1	31	1	1390585	25522	NA	NA	NA
non-CGI	ENSMUSG00000028068	Iqgap3	24	0	1390585	25522	NA	NA	NA
non-CGI	ENSMUSG00000028069	Gpatch4	18	0	1390585	25522	NA	NA	NA
non-CGI	ENSMUSG00000028070	Naxe	3	0	1390585	25522	NA	NA	NA
non-CGI	ENSMUSG00000028071	Sh2d2a	16	0	1390585	25522	NA	NA	NA
non-CGI	ENSMUSG00000028072	Ntrk1	18	1	1390585	25522	NA	NA	NA
non-CGI	ENSMUSG00000028073	Pear1	7	0	1390585	25522	NA	NA	NA
non-CGI	ENSMUSG00000028076	Cd1d1	83	0	1390585	25522	NA	NA	NA
non-CGI	ENSMUSG00000028078	Dclk2	525	4	1390585	25522	-0.949559	0.999947	FALSE
non-CGI	ENSMUSG00000028080	Lrba	73	0	1390585	25522	NA	NA	NA
non-CGI	ENSMUSG00000028081	Rps3a1	51	0	1390585	25522	NA	NA	NA
non-CGI	ENSMUSG00000028082	Sh3d19	119	1	1390585	25522	NA	NA	NA
non-CGI	ENSMUSG00000028085	Gatb	39	3	1390585	25522	2.44595	0.445062	FALSE
non-CGI	ENSMUSG00000028086	Fbxw7	22	2	1390585	25522	NA	NA	NA
non-CGI	ENSMUSG00000028088	Fmo5	66	0	1390585	25522	NA	NA	NA
non-CGI	ENSMUSG00000028089	Chd1l	10	0	1390585	25522	NA	NA	NA
non-CGI	ENSMUSG00000028093	Acp6	102	1	1390585	25522	NA	NA	NA
non-CGI	ENSMUSG00000028096	Gpr89	4	0	1390585	25522	NA	NA	NA
non-CGI	ENSMUSG00000028098	Rnf115	17	1	1390585	25522	NA	NA	NA
non-CGI	ENSMUSG00000028099	Polr3c	14	0	1390585	25522	NA	NA	NA
non-CGI	ENSMUSG00000028100	Nudt17	1	0	1390585	25522	NA	NA	NA
non-CGI	ENSMUSG00000028101	Pias3	27	1	1390585	25522	NA	NA	NA
non-CGI	ENSMUSG00000028102	Pex11b	5	1	1390585	25522	NA	NA	NA
non-CGI	ENSMUSG00000028104	Polr3gl	671	4	1390585	25522	-1.3032	0.999947	FALSE
non-CGI	ENSMUSG00000028106	Rprd2	43	1	1390585	25522	NA	NA	NA
non-CGI	ENSMUSG00000028107	Tars2	56	0	1390585	25522	NA	NA	NA
non-CGI	ENSMUSG00000028108	Ecm1	10	0	1390585	25522	NA	NA	NA
non-CGI	ENSMUSG00000028109	Hormad1	10	1	1390585	25522	NA	NA	NA
non-CGI	ENSMUSG00000028111	Ctsk	0	0	1390585	25522	NA	NA	NA
non-CGI	ENSMUSG00000028114	Mettl14	18	1	1390585	25522	NA	NA	NA
non-CGI	ENSMUSG00000028115	Bnipl	11	0	1390585	25522	NA	NA	NA
non-CGI	ENSMUSG00000028116	Myoz2	84	1	1390585	25522	NA	NA	NA
non-CGI	ENSMUSG00000028121	Bcar3	346	1	1390585	25522	NA	NA	NA
non-CGI	ENSMUSG00000028124	Gclm	71	0	1390585	25522	NA	NA	NA
non-CGI	ENSMUSG00000028125	Abca4	49	2	1390585	25522	NA	NA	NA
non-CGI	ENSMUSG00000028126	Pip5k1a	90	2	1390585	25522	NA	NA	NA
non-CGI	ENSMUSG00000028127	Abcd3	158	1	1390585	25522	NA	NA	NA
non-CGI	ENSMUSG00000028128	F3	10	0	1390585	25522	NA	NA	NA
non-CGI	ENSMUSG00000028132	Tlcd4	237	5	1390585	25522	0.457908	0.999947	FALSE
non-CGI	ENSMUSG00000028133	Rwdd3	6	0	1390585	25522	NA	NA	NA
non-CGI	ENSMUSG00000028134	Ptbp2	7	0	1390585	25522	NA	NA	NA
non-CGI	ENSMUSG00000028136	Snx27	20	0	1390585	25522	NA	NA	NA
non-CGI	ENSMUSG00000028137	Celf3	69	1	1390585	25522	NA	NA	NA
non-CGI	ENSMUSG00000028138	Adh5	5	0	1390585	25522	NA	NA	NA
non-CGI	ENSMUSG00000028139	Riiad1	34	2	1390585	25522	NA	NA	NA
non-CGI	ENSMUSG00000028140	Mrpl9	0	0	1390585	25522	NA	NA	NA
non-CGI	ENSMUSG00000028141	Oaz3	14	1	1390585	25522	NA	NA	NA
non-CGI	ENSMUSG00000028145	Them4	4	0	1390585	25522	NA	NA	NA
non-CGI	ENSMUSG00000028148	Them5	2	0	1390585	25522	NA	NA	NA
non-CGI	ENSMUSG00000028149	Rap1gds1	31	0	1390585	25522	NA	NA	NA
non-CGI	ENSMUSG00000028150	Rorc	7	0	1390585	25522	NA	NA	NA
non-CGI	ENSMUSG00000028152	Tspan5	105	1	1390585	25522	NA	NA	NA
non-CGI	ENSMUSG00000028156	Eif4e	13	0	1390585	25522	NA	NA	NA
non-CGI	ENSMUSG00000028158	Mttp	35	0	1390585	25522	NA	NA	NA
non-CGI	ENSMUSG00000028159	Dapp1	114	2	1390585	25522	NA	NA	NA
non-CGI	ENSMUSG00000028161	Ppp3ca	7	0	1390585	25522	NA	NA	NA
non-CGI	ENSMUSG00000028163	Nfkb1	35	1	1390585	25522	NA	NA	NA
non-CGI	ENSMUSG00000028164	Manba	240	1	1390585	25522	NA	NA	NA
non-CGI	ENSMUSG00000028165	Cisd2	258	2	1390585	25522	NA	NA	NA
non-CGI	ENSMUSG00000028167	Bdh2	2	0	1390585	25522	NA	NA	NA
non-CGI	ENSMUSG00000028172	Tacr3	0	0	1390585	25522	NA	NA	NA
non-CGI	ENSMUSG00000028173	Wls	14	0	1390585	25522	NA	NA	NA
non-CGI	ENSMUSG00000028174	Rpe65	0	0	1390585	25522	NA	NA	NA
non-CGI	ENSMUSG00000028175	Depdc1a	1	0	1390585	25522	NA	NA	NA
non-CGI	ENSMUSG00000028176	Lrrc7	9	0	1390585	25522	NA	NA	NA
non-CGI	ENSMUSG00000028179	Cth	272	4	1390585	25522	-0.00316512	0.999947	FALSE
non-CGI	ENSMUSG00000028180	Zranb2	11	0	1390585	25522	NA	NA	NA
non-CGI	ENSMUSG00000028182	Lrriq3	17	0	1390585	25522	NA	NA	NA
non-CGI	ENSMUSG00000028184	Adgrl2	26	0	1390585	25522	NA	NA	NA
non-CGI	ENSMUSG00000028185	Dnase2b	19	0	1390585	25522	NA	NA	NA
non-CGI	ENSMUSG00000028186	Uox	37	1	1390585	25522	NA	NA	NA
non-CGI	ENSMUSG00000028187	Rpf1	17	1	1390585	25522	NA	NA	NA
non-CGI	ENSMUSG00000028188	Spata1	62	1	1390585	25522	NA	NA	NA
non-CGI	ENSMUSG00000028189	Ctbs	7	0	1390585	25522	NA	NA	NA
non-CGI	ENSMUSG00000028191	Bcl10	12	0	1390585	25522	NA	NA	NA
non-CGI	ENSMUSG00000028194	Ddah1	27	0	1390585	25522	NA	NA	NA
non-CGI	ENSMUSG00000028195	Ccn1	28	0	1390585	25522	NA	NA	NA
non-CGI	ENSMUSG00000028197	Col24a1	14	0	1390585	25522	NA	NA	NA
non-CGI	ENSMUSG00000028199	Cryz	6	0	1390585	25522	NA	NA	NA
non-CGI	ENSMUSG00000028207	Asph	24	0	1390585	25522	NA	NA	NA
non-CGI	ENSMUSG00000028211	Trp53inp1	869	6	1390585	25522	-1.1904	0.999947	FALSE
non-CGI	ENSMUSG00000028212	Ccne2	10	0	1390585	25522	NA	NA	NA
non-CGI	ENSMUSG00000028214	Gem	108	4	1390585	25522	1.32161	0.999947	FALSE
non-CGI	ENSMUSG00000028217	Cdh17	14	0	1390585	25522	NA	NA	NA
non-CGI	ENSMUSG00000028218	Fam92a	8	0	1390585	25522	NA	NA	NA
non-CGI	ENSMUSG00000028221	Pip4p2	75	0	1390585	25522	NA	NA	NA
non-CGI	ENSMUSG00000028222	Calb1	1	0	1390585	25522	NA	NA	NA
non-CGI	ENSMUSG00000028223	Decr1	20	0	1390585	25522	NA	NA	NA
non-CGI	ENSMUSG00000028224	Nbn	15	0	1390585	25522	NA	NA	NA
non-CGI	ENSMUSG00000028226	Mmp16	3	0	1390585	25522	NA	NA	NA
non-CGI	ENSMUSG00000028228	Cpne3	7	0	1390585	25522	NA	NA	NA
non-CGI	ENSMUSG00000028229	Rmdn1	13	0	1390585	25522	NA	NA	NA
non-CGI	ENSMUSG00000028232	Tmem68	25	0	1390585	25522	NA	NA	NA
non-CGI	ENSMUSG00000028233	Tgs1	49	0	1390585	25522	NA	NA	NA
non-CGI	ENSMUSG00000028234	Rps20	59	0	1390585	25522	NA	NA	NA
non-CGI	ENSMUSG00000028236	Sdr16c5	0	0	1390585	25522	NA	NA	NA
non-CGI	ENSMUSG00000028238	Atp6v0d2	162	2	1390585	25522	NA	NA	NA
non-CGI	ENSMUSG00000028240	Cyp7a1	1	0	1390585	25522	NA	NA	NA
non-CGI	ENSMUSG00000028243	Ubxn2b	13	1	1390585	25522	NA	NA	NA
non-CGI	ENSMUSG00000028245	Nsmaf	41	0	1390585	25522	NA	NA	NA
non-CGI	ENSMUSG00000028246	Faxc	32	0	1390585	25522	NA	NA	NA
non-CGI	ENSMUSG00000028247	Coq3	5	0	1390585	25522	NA	NA	NA
non-CGI	ENSMUSG00000028248	Pnisr	15	0	1390585	25522	NA	NA	NA
non-CGI	ENSMUSG00000028249	Sdcbp	5	0	1390585	25522	NA	NA	NA
non-CGI	ENSMUSG00000028251	Tstd3	156	0	1390585	25522	NA	NA	NA
non-CGI	ENSMUSG00000028252	Ccnc	169	1	1390585	25522	NA	NA	NA
non-CGI	ENSMUSG00000028255	Clca1	1	0	1390585	25522	NA	NA	NA
non-CGI	ENSMUSG00000028256	Odf2l	4	0	1390585	25522	NA	NA	NA
non-CGI	ENSMUSG00000028259	Fhl5	9	0	1390585	25522	NA	NA	NA
non-CGI	ENSMUSG00000028261	Ndufaf4	16	0	1390585	25522	NA	NA	NA
non-CGI	ENSMUSG00000028262	Clca3a2	1	0	1390585	25522	NA	NA	NA
non-CGI	ENSMUSG00000028264	Spaca1	1	0	1390585	25522	NA	NA	NA
non-CGI	ENSMUSG00000028266	Lmo4	3	3	1390585	25522	5.76801	0.00183194	TRUE
non-CGI	ENSMUSG00000028268	Gbp3	1	0	1390585	25522	NA	NA	NA
non-CGI	ENSMUSG00000028270	Gbp2	0	0	1390585	25522	NA	NA	NA
non-CGI	ENSMUSG00000028271	Gtf2b	54	1	1390585	25522	NA	NA	NA
non-CGI	ENSMUSG00000028273	Pdlim5	48	0	1390585	25522	NA	NA	NA
non-CGI	ENSMUSG00000028274	Rngtt	218	3	1390585	25522	-0.00709241	0.999947	FALSE
non-CGI	ENSMUSG00000028277	Ube2j1	7	0	1390585	25522	NA	NA	NA
non-CGI	ENSMUSG00000028278	Rragd	262	2	1390585	25522	NA	NA	NA
non-CGI	ENSMUSG00000028280	Gabrr1	45	0	1390585	25522	NA	NA	NA
non-CGI	ENSMUSG00000028282	Casp8ap2	11	13	1390585	25522	5.99039	1.09e-15	TRUE
non-CGI	ENSMUSG00000028284	Map3k7	51	0	1390585	25522	NA	NA	NA
non-CGI	ENSMUSG00000028287	1700009N14Rik	7	0	1390585	25522	NA	NA	NA
non-CGI	ENSMUSG00000028289	Epha7	14	0	1390585	25522	NA	NA	NA
non-CGI	ENSMUSG00000028291	Akirin2	14	0	1390585	25522	NA	NA	NA
non-CGI	ENSMUSG00000028292	Rars2	18	0	1390585	25522	NA	NA	NA
non-CGI	ENSMUSG00000028293	Slc35a1	10	0	1390585	25522	NA	NA	NA
non-CGI	ENSMUSG00000028294	Cfap206	49	3	1390585	25522	2.12399	0.644811	FALSE
non-CGI	ENSMUSG00000028295	Smim8	105	2	1390585	25522	NA	NA	NA
non-CGI	ENSMUSG00000028298	Cga	395	6	1390585	25522	-0.0543211	0.999947	FALSE
non-CGI	ENSMUSG00000028300	C9orf72	6	0	1390585	25522	NA	NA	NA
non-CGI	ENSMUSG00000028307	Aldob	2	0	1390585	25522	NA	NA	NA
non-CGI	ENSMUSG00000028309	Rnf20	3	0	1390585	25522	NA	NA	NA
non-CGI	ENSMUSG00000028310	Ppp3r2	0	0	1390585	25522	NA	NA	NA
non-CGI	ENSMUSG00000028312	Smc2	14	0	1390585	25522	NA	NA	NA
non-CGI	ENSMUSG00000028314	Toporsl	11	0	1390585	25522	NA	NA	NA
non-CGI	ENSMUSG00000028318	Polr1e	32	0	1390585	25522	NA	NA	NA
non-CGI	ENSMUSG00000028322	Exosc3	28	0	1390585	25522	NA	NA	NA
non-CGI	ENSMUSG00000028327	Stra6l	19	1	1390585	25522	NA	NA	NA
non-CGI	ENSMUSG00000028328	Tmod1	49	0	1390585	25522	NA	NA	NA
non-CGI	ENSMUSG00000028329	Xpa	7	0	1390585	25522	NA	NA	NA
non-CGI	ENSMUSG00000028330	Ncbp1	4	1	1390585	25522	NA	NA	NA
non-CGI	ENSMUSG00000028331	Trmo	44	0	1390585	25522	NA	NA	NA
non-CGI	ENSMUSG00000028332	Hemgn	81	1	1390585	25522	NA	NA	NA
non-CGI	ENSMUSG00000028333	Anp32b	175	2	1390585	25522	NA	NA	NA
non-CGI	ENSMUSG00000028334	Nans	20	0	1390585	25522	NA	NA	NA
non-CGI	ENSMUSG00000028337	Coro2a	11	0	1390585	25522	NA	NA	NA
non-CGI	ENSMUSG00000028339	Col15a1	18	0	1390585	25522	NA	NA	NA
non-CGI	ENSMUSG00000028341	Nr4a3	7	0	1390585	25522	NA	NA	NA
non-CGI	ENSMUSG00000028343	Erp44	11	0	1390585	25522	NA	NA	NA
non-CGI	ENSMUSG00000028344	Invs	10	0	1390585	25522	NA	NA	NA
non-CGI	ENSMUSG00000028345	Tex10	612	4	1390585	25522	-1.17055	0.999947	FALSE
non-CGI	ENSMUSG00000028347	Tmeff1	394	2	1390585	25522	NA	NA	NA
non-CGI	ENSMUSG00000028348	Cavin4	4	0	1390585	25522	NA	NA	NA
non-CGI	ENSMUSG00000028351	Brinp1	6	0	1390585	25522	NA	NA	NA
non-CGI	ENSMUSG00000028354	Fmn2	63	1	1390585	25522	NA	NA	NA
non-CGI	ENSMUSG00000028356	Ambp	2	1	1390585	25522	NA	NA	NA
non-CGI	ENSMUSG00000028357	Kif12	6	0	1390585	25522	NA	NA	NA
non-CGI	ENSMUSG00000028358	Zfp618	4	0	1390585	25522	NA	NA	NA
non-CGI	ENSMUSG00000028359	Orm3	0	0	1390585	25522	NA	NA	NA
non-CGI	ENSMUSG00000028360	Slc44a5	14	0	1390585	25522	NA	NA	NA
non-CGI	ENSMUSG00000028362	Tnfsf8	0	0	1390585	25522	NA	NA	NA
non-CGI	ENSMUSG00000028364	Tnc	31	1	1390585	25522	NA	NA	NA
non-CGI	ENSMUSG00000028367	Txn1	18	0	1390585	25522	NA	NA	NA
non-CGI	ENSMUSG00000028369	Svep1	5	0	1390585	25522	NA	NA	NA
non-CGI	ENSMUSG00000028370	Pappa	7	1	1390585	25522	NA	NA	NA
non-CGI	ENSMUSG00000028373	Astn2	21	0	1390585	25522	NA	NA	NA
non-CGI	ENSMUSG00000028378	Ptgr1	20	0	1390585	25522	NA	NA	NA
non-CGI	ENSMUSG00000028381	Ugcg	67	0	1390585	25522	NA	NA	NA
non-CGI	ENSMUSG00000028382	Ptbp3	51	0	1390585	25522	NA	NA	NA
non-CGI	ENSMUSG00000028383	Hsdl2	173	3	1390585	25522	0.324795	0.999947	FALSE
non-CGI	ENSMUSG00000028385	Snx30	95	0	1390585	25522	NA	NA	NA
non-CGI	ENSMUSG00000028386	Slc46a2	8	0	1390585	25522	NA	NA	NA
non-CGI	ENSMUSG00000028389	Zfp37	75	1	1390585	25522	NA	NA	NA
non-CGI	ENSMUSG00000028391	Wdr31	19	0	1390585	25522	NA	NA	NA
non-CGI	ENSMUSG00000028392	Bspry	27	0	1390585	25522	NA	NA	NA
non-CGI	ENSMUSG00000028393	Alad	13	0	1390585	25522	NA	NA	NA
non-CGI	ENSMUSG00000028394	Pole3	152	0	1390585	25522	NA	NA	NA
non-CGI	ENSMUSG00000028396	2310002L09Rik	3	0	1390585	25522	NA	NA	NA
non-CGI	ENSMUSG00000028397	Kdm4c	232	2	1390585	25522	NA	NA	NA
non-CGI	ENSMUSG00000028398	Dmac1	6	0	1390585	25522	NA	NA	NA
non-CGI	ENSMUSG00000028399	Ptprd	91	1	1390585	25522	NA	NA	NA
non-CGI	ENSMUSG00000028402	Mpdz	5	0	1390585	25522	NA	NA	NA
non-CGI	ENSMUSG00000028403	Zdhhc21	5	0	1390585	25522	NA	NA	NA
non-CGI	ENSMUSG00000028405	Aco1	10	0	1390585	25522	NA	NA	NA
non-CGI	ENSMUSG00000028407	Smim27	57	0	1390585	25522	NA	NA	NA
non-CGI	ENSMUSG00000028409	Smu1	44	4	1390585	25522	2.59799	0.148464	FALSE
non-CGI	ENSMUSG00000028410	Dnaja1	83	1	1390585	25522	NA	NA	NA
non-CGI	ENSMUSG00000028411	Aptx	73	0	1390585	25522	NA	NA	NA
non-CGI	ENSMUSG00000028412	Slc44a1	714	7	1390585	25522	-0.714394	0.999947	FALSE
non-CGI	ENSMUSG00000028413	B4galt1	338	6	1390585	25522	0.169952	0.999947	FALSE
non-CGI	ENSMUSG00000028414	Fktn	2	0	1390585	25522	NA	NA	NA
non-CGI	ENSMUSG00000028415	Spink4	344	5	1390585	25522	-0.0778131	0.999947	FALSE
non-CGI	ENSMUSG00000028416	Bag1	40	0	1390585	25522	NA	NA	NA
non-CGI	ENSMUSG00000028417	Tal2	0	0	1390585	25522	NA	NA	NA
non-CGI	ENSMUSG00000028419	Chmp5	11	0	1390585	25522	NA	NA	NA
non-CGI	ENSMUSG00000028420	Tmem38b	56	1	1390585	25522	NA	NA	NA
non-CGI	ENSMUSG00000028423	Nfx1	10	0	1390585	25522	NA	NA	NA
non-CGI	ENSMUSG00000028426	Rad23b	217	3	1390585	25522	-0.000479762	0.999947	FALSE
non-CGI	ENSMUSG00000028427	Aqp7	394	7	1390585	25522	0.142028	0.999947	FALSE
non-CGI	ENSMUSG00000028430	Nol6	138	2	1390585	25522	NA	NA	NA
non-CGI	ENSMUSG00000028431	Elp1	10	0	1390585	25522	NA	NA	NA
non-CGI	ENSMUSG00000028433	Ubap2	91	3	1390585	25522	1.24423	0.999947	FALSE
non-CGI	ENSMUSG00000028434	Epb41l4b	487	6	1390585	25522	-0.355797	0.999947	FALSE
non-CGI	ENSMUSG00000028435	Aqp3	174	2	1390585	25522	NA	NA	NA
non-CGI	ENSMUSG00000028436	Dcaf12	342	4	1390585	25522	-0.332514	0.999947	FALSE
non-CGI	ENSMUSG00000028437	Ubap1	370	6	1390585	25522	0.0397991	0.999947	FALSE
non-CGI	ENSMUSG00000028438	Kif24	13	0	1390585	25522	NA	NA	NA
non-CGI	ENSMUSG00000028439	Fam219a	33	0	1390585	25522	NA	NA	NA
non-CGI	ENSMUSG00000028441	1110017D15Rik	2	0	1390585	25522	NA	NA	NA
non-CGI	ENSMUSG00000028443	Nudt2	3	0	1390585	25522	NA	NA	NA
non-CGI	ENSMUSG00000028444	Cntfr	29	0	1390585	25522	NA	NA	NA
non-CGI	ENSMUSG00000028445	Enho	5	0	1390585	25522	NA	NA	NA
non-CGI	ENSMUSG00000028447	Dctn3	2	0	1390585	25522	NA	NA	NA
non-CGI	ENSMUSG00000028451	1700022I11Rik	0	0	1390585	25522	NA	NA	NA
non-CGI	ENSMUSG00000028452	Vcp	20	1	1390585	25522	NA	NA	NA
non-CGI	ENSMUSG00000028453	Fancg	40	0	1390585	25522	NA	NA	NA
non-CGI	ENSMUSG00000028454	Pigo	12	0	1390585	25522	NA	NA	NA
non-CGI	ENSMUSG00000028455	Stoml2	4	0	1390585	25522	NA	NA	NA
non-CGI	ENSMUSG00000028456	Unc13b	115	1	1390585	25522	NA	NA	NA
non-CGI	ENSMUSG00000028457	Atp8b5	31	0	1390585	25522	NA	NA	NA
non-CGI	ENSMUSG00000028458	Tesk1	6	0	1390585	25522	NA	NA	NA
non-CGI	ENSMUSG00000028459	Cd72	22	0	1390585	25522	NA	NA	NA
non-CGI	ENSMUSG00000028460	Sit1	2	0	1390585	25522	NA	NA	NA
non-CGI	ENSMUSG00000028461	Ccdc107	10	0	1390585	25522	NA	NA	NA
non-CGI	ENSMUSG00000028463	Car9	3	0	1390585	25522	NA	NA	NA
non-CGI	ENSMUSG00000028464	Tpm2	16	0	1390585	25522	NA	NA	NA
non-CGI	ENSMUSG00000028465	Tln1	36	1	1390585	25522	NA	NA	NA
non-CGI	ENSMUSG00000028466	Creb3	53	1	1390585	25522	NA	NA	NA
non-CGI	ENSMUSG00000028467	Gba2	1	0	1390585	25522	NA	NA	NA
non-CGI	ENSMUSG00000028468	Rgp1	1	0	1390585	25522	NA	NA	NA
non-CGI	ENSMUSG00000028469	Npr2	10	0	1390585	25522	NA	NA	NA
non-CGI	ENSMUSG00000028470	Hint2	2	0	1390585	25522	NA	NA	NA
non-CGI	ENSMUSG00000028475	Spaar	50	1	1390585	25522	NA	NA	NA
non-CGI	ENSMUSG00000028476	Reck	12	1	1390585	25522	NA	NA	NA
non-CGI	ENSMUSG00000028478	Clta	105	0	1390585	25522	NA	NA	NA
non-CGI	ENSMUSG00000028479	Gne	56	1	1390585	25522	NA	NA	NA
non-CGI	ENSMUSG00000028480	Glipr2	311	3	1390585	25522	-0.517804	0.999947	FALSE
non-CGI	ENSMUSG00000028483	Snapc3	356	5	1390585	25522	-0.127153	0.999947	FALSE
non-CGI	ENSMUSG00000028484	Psip1	59	0	1390585	25522	NA	NA	NA
non-CGI	ENSMUSG00000028487	Bnc2	66	1	1390585	25522	NA	NA	NA
non-CGI	ENSMUSG00000028488	Sh3gl2	37	0	1390585	25522	NA	NA	NA
non-CGI	ENSMUSG00000028492	Saxo1	50	1	1390585	25522	NA	NA	NA
non-CGI	ENSMUSG00000028494	Plin2	230	6	1390585	25522	0.723446	0.999947	FALSE
non-CGI	ENSMUSG00000028495	Rps6	94	1	1390585	25522	NA	NA	NA
non-CGI	ENSMUSG00000028496	Mllt3	32	70	1390585	25522	6.87763	9.94e-95	TRUE
non-CGI	ENSMUSG00000028497	Hacd4	1	0	1390585	25522	NA	NA	NA
non-CGI	ENSMUSG00000028514	Usp24	148	1	1390585	25522	NA	NA	NA
non-CGI	ENSMUSG00000028517	Plpp3	285	3	1390585	25522	-0.392246	0.999947	FALSE
non-CGI	ENSMUSG00000028518	Prkaa2	290	5	1390585	25522	0.167819	0.999947	FALSE
non-CGI	ENSMUSG00000028519	Dab1	13	0	1390585	25522	NA	NA	NA
non-CGI	ENSMUSG00000028520	4921539E11Rik	40	0	1390585	25522	NA	NA	NA
non-CGI	ENSMUSG00000028521	Slc35d1	18	0	1390585	25522	NA	NA	NA
non-CGI	ENSMUSG00000028522	Mier1	62	2	1390585	25522	NA	NA	NA
non-CGI	ENSMUSG00000028523	Tctex1d1	0	0	1390585	25522	NA	NA	NA
non-CGI	ENSMUSG00000028524	Sgip1	4	0	1390585	25522	NA	NA	NA
non-CGI	ENSMUSG00000028525	Pde4b	14	1	1390585	25522	NA	NA	NA
non-CGI	ENSMUSG00000028527	Ak4	390	3	1390585	25522	-0.843509	0.999947	FALSE
non-CGI	ENSMUSG00000028528	Dnajc6	51	0	1390585	25522	NA	NA	NA
non-CGI	ENSMUSG00000028530	Jak1	145	2	1390585	25522	NA	NA	NA
non-CGI	ENSMUSG00000028532	Cachd1	31	1	1390585	25522	NA	NA	NA
non-CGI	ENSMUSG00000028533	Izumo3	0	0	1390585	25522	NA	NA	NA
non-CGI	ENSMUSG00000028536	2610528J11Rik	6	1	1390585	25522	NA	NA	NA
non-CGI	ENSMUSG00000028538	St3gal3	39	0	1390585	25522	NA	NA	NA
non-CGI	ENSMUSG00000028539	Artn	0	0	1390585	25522	NA	NA	NA
non-CGI	ENSMUSG00000028540	Dph2	4	0	1390585	25522	NA	NA	NA
non-CGI	ENSMUSG00000028541	B4galt2	0	0	1390585	25522	NA	NA	NA
non-CGI	ENSMUSG00000028542	Slc6a9	7	0	1390585	25522	NA	NA	NA
non-CGI	ENSMUSG00000028544	Slc5a9	45	1	1390585	25522	NA	NA	NA
non-CGI	ENSMUSG00000028545	Bend5	1	0	1390585	25522	NA	NA	NA
non-CGI	ENSMUSG00000028546	Elavl4	174	2	1390585	25522	NA	NA	NA
non-CGI	ENSMUSG00000028549	Itgb3bp	16	0	1390585	25522	NA	NA	NA
non-CGI	ENSMUSG00000028550	Atg4c	41	0	1390585	25522	NA	NA	NA
non-CGI	ENSMUSG00000028551	Cdkn2c	43	1	1390585	25522	NA	NA	NA
non-CGI	ENSMUSG00000028552	Eps15	11	0	1390585	25522	NA	NA	NA
non-CGI	ENSMUSG00000028553	Angptl3	5	0	1390585	25522	NA	NA	NA
non-CGI	ENSMUSG00000028555	Ttc39a	14	0	1390585	25522	NA	NA	NA
non-CGI	ENSMUSG00000028556	Dock7	46	3	1390585	25522	2.21335	0.589827	FALSE
non-CGI	ENSMUSG00000028557	Rnf11	15	0	1390585	25522	NA	NA	NA
non-CGI	ENSMUSG00000028558	Calr4	107	1	1390585	25522	NA	NA	NA
non-CGI	ENSMUSG00000028559	Osbpl9	120	1	1390585	25522	NA	NA	NA
non-CGI	ENSMUSG00000028560	Usp1	642	8	1390585	25522	-0.391213	0.999947	FALSE
non-CGI	ENSMUSG00000028563	Tm2d1	26	1	1390585	25522	NA	NA	NA
non-CGI	ENSMUSG00000028565	Nfia	23	0	1390585	25522	NA	NA	NA
non-CGI	ENSMUSG00000028567	Txndc12	195	1	1390585	25522	NA	NA	NA
non-CGI	ENSMUSG00000028568	Btf3l4	185	2	1390585	25522	NA	NA	NA
non-CGI	ENSMUSG00000028571	Cyp2j13	2	0	1390585	25522	NA	NA	NA
non-CGI	ENSMUSG00000028572	Hook1	1	0	1390585	25522	NA	NA	NA
non-CGI	ENSMUSG00000028573	Fggy	31	0	1390585	25522	NA	NA	NA
non-CGI	ENSMUSG00000028575	Eqtn	1	0	1390585	25522	NA	NA	NA
non-CGI	ENSMUSG00000028576	Ift74	81	1	1390585	25522	NA	NA	NA
non-CGI	ENSMUSG00000028577	Plaa	37	1	1390585	25522	NA	NA	NA
non-CGI	ENSMUSG00000028578	Caap1	11	0	1390585	25522	NA	NA	NA
non-CGI	ENSMUSG00000028580	Pum1	970	9	1390585	25522	-0.834147	0.999947	FALSE
non-CGI	ENSMUSG00000028581	Laptm5	201	2	1390585	25522	NA	NA	NA
non-CGI	ENSMUSG00000028582	Cc2d1b	16	0	1390585	25522	NA	NA	NA
non-CGI	ENSMUSG00000028583	Pdpn	194	3	1390585	25522	0.160388	0.999947	FALSE
non-CGI	ENSMUSG00000028584	Lrrc38	497	7	1390585	25522	-0.192371	0.999947	FALSE
non-CGI	ENSMUSG00000028587	Orc1	8	0	1390585	25522	NA	NA	NA
non-CGI	ENSMUSG00000028589	1700012P22Rik	2	0	1390585	25522	NA	NA	NA
non-CGI	ENSMUSG00000028591	Pramef12	25	2	1390585	25522	NA	NA	NA
non-CGI	ENSMUSG00000028593	Aadacl4fm1	43	1	1390585	25522	NA	NA	NA
non-CGI	ENSMUSG00000028597	Gpx7	32	0	1390585	25522	NA	NA	NA
non-CGI	ENSMUSG00000028599	Tnfrsf1b	123	2	1390585	25522	NA	NA	NA
non-CGI	ENSMUSG00000028600	Podn	2	0	1390585	25522	NA	NA	NA
non-CGI	ENSMUSG00000028601	Echdc2	179	1	1390585	25522	NA	NA	NA
non-CGI	ENSMUSG00000028602	Tnfrsf8	327	3	1390585	25522	-0.589971	0.999947	FALSE
non-CGI	ENSMUSG00000028603	Scp2	241	5	1390585	25522	0.433881	0.999947	FALSE
non-CGI	ENSMUSG00000028607	Cpt2	14	0	1390585	25522	NA	NA	NA
non-CGI	ENSMUSG00000028608	Czib	3	0	1390585	25522	NA	NA	NA
non-CGI	ENSMUSG00000028609	Magoh	5	0	1390585	25522	NA	NA	NA
non-CGI	ENSMUSG00000028610	Dmrtb1	46	0	1390585	25522	NA	NA	NA
non-CGI	ENSMUSG00000028613	Lrp8	19	0	1390585	25522	NA	NA	NA
non-CGI	ENSMUSG00000028614	Ndc1	68	1	1390585	25522	NA	NA	NA
non-CGI	ENSMUSG00000028617	Lrrc42	5	0	1390585	25522	NA	NA	NA
non-CGI	ENSMUSG00000028618	Tmem59	17	1	1390585	25522	NA	NA	NA
non-CGI	ENSMUSG00000028619	Tceanc2	39	0	1390585	25522	NA	NA	NA
non-CGI	ENSMUSG00000028621	Cyb5rl	5	0	1390585	25522	NA	NA	NA
non-CGI	ENSMUSG00000028622	Mrpl37	22	0	1390585	25522	NA	NA	NA
non-CGI	ENSMUSG00000028626	Col9a2	212	3	1390585	25522	0.0330005	0.999947	FALSE
non-CGI	ENSMUSG00000028629	Exo5	3	0	1390585	25522	NA	NA	NA
non-CGI	ENSMUSG00000028630	Dyrk2	6	0	1390585	25522	NA	NA	NA
non-CGI	ENSMUSG00000028631	Kcnq4	10	0	1390585	25522	NA	NA	NA
non-CGI	ENSMUSG00000028633	Ctps	34	1	1390585	25522	NA	NA	NA
non-CGI	ENSMUSG00000028634	Hivep3	77	0	1390585	25522	NA	NA	NA
non-CGI	ENSMUSG00000028635	Edn2	3	0	1390585	25522	NA	NA	NA
non-CGI	ENSMUSG00000028636	Ppcs	33	0	1390585	25522	NA	NA	NA
non-CGI	ENSMUSG00000028637	Ccdc30	78	1	1390585	25522	NA	NA	NA
non-CGI	ENSMUSG00000028639	Ybx1	26	0	1390585	25522	NA	NA	NA
non-CGI	ENSMUSG00000028640	Tfap2c	491	3	1390585	25522	-1.17518	0.999947	FALSE
non-CGI	ENSMUSG00000028641	P3h1	14	0	1390585	25522	NA	NA	NA
non-CGI	ENSMUSG00000028642	Tmem269	3	0	1390585	25522	NA	NA	NA
non-CGI	ENSMUSG00000028643	Svbp	33	0	1390585	25522	NA	NA	NA
non-CGI	ENSMUSG00000028644	Ermap	2	0	1390585	25522	NA	NA	NA
non-CGI	ENSMUSG00000028645	Slc2a1	643	9	1390585	25522	-0.241396	0.999947	FALSE
non-CGI	ENSMUSG00000028646	Rragc	6	0	1390585	25522	NA	NA	NA
non-CGI	ENSMUSG00000028647	Mycbp	30	0	1390585	25522	NA	NA	NA
non-CGI	ENSMUSG00000028648	Ndufs5	3	0	1390585	25522	NA	NA	NA
non-CGI	ENSMUSG00000028649	Macf1	570	6	1390585	25522	-0.582493	0.999947	FALSE
non-CGI	ENSMUSG00000028651	Ppie	24	0	1390585	25522	NA	NA	NA
non-CGI	ENSMUSG00000028653	Trit1	193	1	1390585	25522	NA	NA	NA
non-CGI	ENSMUSG00000028654	Mycl	101	2	1390585	25522	NA	NA	NA
non-CGI	ENSMUSG00000028655	Mfsd2a	372	2	1390585	25522	NA	NA	NA
non-CGI	ENSMUSG00000028656	Cap1	72	1	1390585	25522	NA	NA	NA
non-CGI	ENSMUSG00000028657	Ppt1	7	0	1390585	25522	NA	NA	NA
non-CGI	ENSMUSG00000028661	Epha8	0	0	1390585	25522	NA	NA	NA
non-CGI	ENSMUSG00000028664	Ephb2	298	6	1390585	25522	0.351131	0.999947	FALSE
non-CGI	ENSMUSG00000028668	Eloa	3	0	1390585	25522	NA	NA	NA
non-CGI	ENSMUSG00000028669	Pithd1	19	0	1390585	25522	NA	NA	NA
non-CGI	ENSMUSG00000028670	Lypla2	4	0	1390585	25522	NA	NA	NA
non-CGI	ENSMUSG00000028671	Gale	4	0	1390585	25522	NA	NA	NA
non-CGI	ENSMUSG00000028672	Hmgcl	10	0	1390585	25522	NA	NA	NA
non-CGI	ENSMUSG00000028673	Fuca1	9	0	1390585	25522	NA	NA	NA
non-CGI	ENSMUSG00000028675	Pnrc2	83	0	1390585	25522	NA	NA	NA
non-CGI	ENSMUSG00000028676	Srsf10	56	1	1390585	25522	NA	NA	NA
non-CGI	ENSMUSG00000028677	Rnf220	1078	9	1390585	25522	-0.98641	0.999947	FALSE
non-CGI	ENSMUSG00000028678	Kif2c	48	0	1390585	25522	NA	NA	NA
non-CGI	ENSMUSG00000028680	Plk3	108	0	1390585	25522	NA	NA	NA
non-CGI	ENSMUSG00000028681	Ptch2	37	0	1390585	25522	NA	NA	NA
non-CGI	ENSMUSG00000028683	Eif2b3	150	1	1390585	25522	NA	NA	NA
non-CGI	ENSMUSG00000028684	Urod	284	4	1390585	25522	-0.0652073	0.999947	FALSE
non-CGI	ENSMUSG00000028687	Mutyh	17	0	1390585	25522	NA	NA	NA
non-CGI	ENSMUSG00000028688	Toe1	79	0	1390585	25522	NA	NA	NA
non-CGI	ENSMUSG00000028689	Ccdc163	11	0	1390585	25522	NA	NA	NA
non-CGI	ENSMUSG00000028690	Mmachc	213	2	1390585	25522	NA	NA	NA
non-CGI	ENSMUSG00000028691	Prdx1	195	1	1390585	25522	NA	NA	NA
non-CGI	ENSMUSG00000028692	Akr1a1	183	1	1390585	25522	NA	NA	NA
non-CGI	ENSMUSG00000028693	Nasp	10	0	1390585	25522	NA	NA	NA
non-CGI	ENSMUSG00000028696	Ipp	34	0	1390585	25522	NA	NA	NA
non-CGI	ENSMUSG00000028699	Tspan1	305	3	1390585	25522	-0.489784	0.999947	FALSE
non-CGI	ENSMUSG00000028700	Pomgnt1	29	1	1390585	25522	NA	NA	NA
non-CGI	ENSMUSG00000028701	Lurap1	42	1	1390585	25522	NA	NA	NA
non-CGI	ENSMUSG00000028702	Rad54l	7	0	1390585	25522	NA	NA	NA
non-CGI	ENSMUSG00000028703	Lrrc41	102	1	1390585	25522	NA	NA	NA
non-CGI	ENSMUSG00000028706	Nsun4	13	0	1390585	25522	NA	NA	NA
non-CGI	ENSMUSG00000028707	Dmbx1	69	0	1390585	25522	NA	NA	NA
non-CGI	ENSMUSG00000028708	Mknk1	3	0	1390585	25522	NA	NA	NA
non-CGI	ENSMUSG00000028709	Mob3c	84	1	1390585	25522	NA	NA	NA
non-CGI	ENSMUSG00000028710	Atpaf1	11	0	1390585	25522	NA	NA	NA
non-CGI	ENSMUSG00000028712	Cyp4a31	23	1	1390585	25522	NA	NA	NA
non-CGI	ENSMUSG00000028713	Cyp4b1	7	0	1390585	25522	NA	NA	NA
non-CGI	ENSMUSG00000028715	Cyp4a14	23	1	1390585	25522	NA	NA	NA
non-CGI	ENSMUSG00000028716	Pdzk1ip1	8	0	1390585	25522	NA	NA	NA
non-CGI	ENSMUSG00000028717	Tal1	13	0	1390585	25522	NA	NA	NA
non-CGI	ENSMUSG00000028718	Stil	22	0	1390585	25522	NA	NA	NA
non-CGI	ENSMUSG00000028719	Cmpk1	37	0	1390585	25522	NA	NA	NA
non-CGI	ENSMUSG00000028729	Ebna1bp2	6	0	1390585	25522	NA	NA	NA
non-CGI	ENSMUSG00000028730	Cfap57	4	0	1390585	25522	NA	NA	NA
non-CGI	ENSMUSG00000028736	Pax7	69	1	1390585	25522	NA	NA	NA
non-CGI	ENSMUSG00000028737	Aldh4a1	1	0	1390585	25522	NA	NA	NA
non-CGI	ENSMUSG00000028738	Tas1r2	0	0	1390585	25522	NA	NA	NA
non-CGI	ENSMUSG00000028741	Mrto4	15	0	1390585	25522	NA	NA	NA
non-CGI	ENSMUSG00000028743	Akr7a5	2	0	1390585	25522	NA	NA	NA
non-CGI	ENSMUSG00000028744	Pqlc2	8	0	1390585	25522	NA	NA	NA
non-CGI	ENSMUSG00000028745	Capzb	165	2	1390585	25522	NA	NA	NA
non-CGI	ENSMUSG00000028747	Htr6	0	0	1390585	25522	NA	NA	NA
non-CGI	ENSMUSG00000028749	Pla2g2f	117	0	1390585	25522	NA	NA	NA
non-CGI	ENSMUSG00000028750	Pla2g2c	26	0	1390585	25522	NA	NA	NA
non-CGI	ENSMUSG00000028751	Pla2g2e	24	0	1390585	25522	NA	NA	NA
non-CGI	ENSMUSG00000028753	Vwa5b1	18	0	1390585	25522	NA	NA	NA
non-CGI	ENSMUSG00000028755	Cda	347	4	1390585	25522	-0.353398	0.999947	FALSE
non-CGI	ENSMUSG00000028756	Pink1	10	0	1390585	25522	NA	NA	NA
non-CGI	ENSMUSG00000028757	Ddost	0	0	1390585	25522	NA	NA	NA
non-CGI	ENSMUSG00000028758	Kif17	4	0	1390585	25522	NA	NA	NA
non-CGI	ENSMUSG00000028759	Hp1bp3	11	0	1390585	25522	NA	NA	NA
non-CGI	ENSMUSG00000028760	Eif4g3	52	0	1390585	25522	NA	NA	NA
non-CGI	ENSMUSG00000028763	Hspg2	133	1	1390585	25522	NA	NA	NA
non-CGI	ENSMUSG00000028766	Alpl	435	6	1390585	25522	-0.19319	0.999947	FALSE
non-CGI	ENSMUSG00000028771	Ptpn12	32	0	1390585	25522	NA	NA	NA
non-CGI	ENSMUSG00000028772	Zcchc17	267	2	1390585	25522	NA	NA	NA
non-CGI	ENSMUSG00000028773	Fabp3	151	2	1390585	25522	NA	NA	NA
non-CGI	ENSMUSG00000028776	Tinagl1	10	0	1390585	25522	NA	NA	NA
non-CGI	ENSMUSG00000028777	Gnat3	28	0	1390585	25522	NA	NA	NA
non-CGI	ENSMUSG00000028778	Hcrtr1	0	0	1390585	25522	NA	NA	NA
non-CGI	ENSMUSG00000028779	Pef1	19	0	1390585	25522	NA	NA	NA
non-CGI	ENSMUSG00000028780	Sema3c	3	0	1390585	25522	NA	NA	NA
non-CGI	ENSMUSG00000028782	Adgrb2	71	0	1390585	25522	NA	NA	NA
non-CGI	ENSMUSG00000028784	Spocd1	101	1	1390585	25522	NA	NA	NA
non-CGI	ENSMUSG00000028785	Hpca	14	0	1390585	25522	NA	NA	NA
non-CGI	ENSMUSG00000028786	Tmem54	0	0	1390585	25522	NA	NA	NA
non-CGI	ENSMUSG00000028788	Ptp4a2	102	1	1390585	25522	NA	NA	NA
non-CGI	ENSMUSG00000028789	Azin2	244	2	1390585	25522	NA	NA	NA
non-CGI	ENSMUSG00000028790	Khdrbs1	165	0	1390585	25522	NA	NA	NA
non-CGI	ENSMUSG00000028792	Ak2	401	6	1390585	25522	-0.0760224	0.999947	FALSE
non-CGI	ENSMUSG00000028793	Rnf19b	68	1	1390585	25522	NA	NA	NA
non-CGI	ENSMUSG00000028794	A3galt2	0	0	1390585	25522	NA	NA	NA
non-CGI	ENSMUSG00000028795	Ccdc28b	3	0	1390585	25522	NA	NA	NA
non-CGI	ENSMUSG00000028796	Phc2	64	0	1390585	25522	NA	NA	NA
non-CGI	ENSMUSG00000028797	Tmem234	179	1	1390585	25522	NA	NA	NA
non-CGI	ENSMUSG00000028798	Eif3i	7	0	1390585	25522	NA	NA	NA
non-CGI	ENSMUSG00000028799	Zfp362	326	2	1390585	25522	NA	NA	NA
non-CGI	ENSMUSG00000028800	Hdac1	119	1	1390585	25522	NA	NA	NA
non-CGI	ENSMUSG00000028801	Stpg1	365	7	1390585	25522	0.252066	0.999947	FALSE
non-CGI	ENSMUSG00000028803	Nipal3	215	2	1390585	25522	NA	NA	NA
non-CGI	ENSMUSG00000028804	Csmd2	42	0	1390585	25522	NA	NA	NA
non-CGI	ENSMUSG00000028807	Zbtb8a	545	3	1390585	25522	-1.3255	0.999947	FALSE
non-CGI	ENSMUSG00000028809	Srrm1	37	0	1390585	25522	NA	NA	NA
non-CGI	ENSMUSG00000028811	Yars	110	0	1390585	25522	NA	NA	NA
non-CGI	ENSMUSG00000028813	CK137956	14	0	1390585	25522	NA	NA	NA
non-CGI	ENSMUSG00000028820	Sfpq	125	0	1390585	25522	NA	NA	NA
non-CGI	ENSMUSG00000028821	Syf2	0	0	1390585	25522	NA	NA	NA
non-CGI	ENSMUSG00000028822	Tmem50a	194	3	1390585	25522	0.160388	0.999947	FALSE
non-CGI	ENSMUSG00000028825	Rhd	96	1	1390585	25522	NA	NA	NA
non-CGI	ENSMUSG00000028826	Maco1	48	0	1390585	25522	NA	NA	NA
non-CGI	ENSMUSG00000028830	AU040320	54	1	1390585	25522	NA	NA	NA
non-CGI	ENSMUSG00000028832	Stmn1	758	13	1390585	25522	0.00709895	0.999947	FALSE
non-CGI	ENSMUSG00000028833	Ncdn	28	1	1390585	25522	NA	NA	NA
non-CGI	ENSMUSG00000028834	Trim63	82	0	1390585	25522	NA	NA	NA
non-CGI	ENSMUSG00000028836	Slc30a2	19	0	1390585	25522	NA	NA	NA
non-CGI	ENSMUSG00000028837	Psmb2	12	0	1390585	25522	NA	NA	NA
non-CGI	ENSMUSG00000028838	Extl1	1026	13	1390585	25522	-0.429444	0.999947	FALSE
non-CGI	ENSMUSG00000028840	Zfp593	8	0	1390585	25522	NA	NA	NA
non-CGI	ENSMUSG00000028841	Cnksr1	0	0	1390585	25522	NA	NA	NA
non-CGI	ENSMUSG00000028842	Ago3	43	0	1390585	25522	NA	NA	NA
non-CGI	ENSMUSG00000028843	Sh3bgrl3	3	0	1390585	25522	NA	NA	NA
non-CGI	ENSMUSG00000028845	Tekt2	35	0	1390585	25522	NA	NA	NA
non-CGI	ENSMUSG00000028847	Trappc3	53	1	1390585	25522	NA	NA	NA
non-CGI	ENSMUSG00000028848	Gpn2	4	0	1390585	25522	NA	NA	NA
non-CGI	ENSMUSG00000028849	Map7d1	30	0	1390585	25522	NA	NA	NA
non-CGI	ENSMUSG00000028850	Gpatch3	35	1	1390585	25522	NA	NA	NA
non-CGI	ENSMUSG00000028851	Nudc	114	1	1390585	25522	NA	NA	NA
non-CGI	ENSMUSG00000028854	Slc9a1	230	2	1390585	25522	NA	NA	NA
non-CGI	ENSMUSG00000028857	Tmem222	175	4	1390585	25522	0.630263	0.999947	FALSE
non-CGI	ENSMUSG00000028859	Csf3r	360	3	1390585	25522	-0.728308	0.999947	FALSE
non-CGI	ENSMUSG00000028860	Sytl1	2	0	1390585	25522	NA	NA	NA
non-CGI	ENSMUSG00000028861	Mrps15	9	0	1390585	25522	NA	NA	NA
non-CGI	ENSMUSG00000028862	Map3k6	14	2	1390585	25522	NA	NA	NA
non-CGI	ENSMUSG00000028863	Meaf6	30	0	1390585	25522	NA	NA	NA
non-CGI	ENSMUSG00000028864	Hgf	38	1	1390585	25522	NA	NA	NA
non-CGI	ENSMUSG00000028865	Cd164l2	14	0	1390585	25522	NA	NA	NA
non-CGI	ENSMUSG00000028868	Wasf2	621	5	1390585	25522	-0.928419	0.999947	FALSE
non-CGI	ENSMUSG00000028869	Gnl2	2	0	1390585	25522	NA	NA	NA
non-CGI	ENSMUSG00000028871	Rspo1	2	0	1390585	25522	NA	NA	NA
non-CGI	ENSMUSG00000028873	Cdca8	7	0	1390585	25522	NA	NA	NA
non-CGI	ENSMUSG00000028874	Fgr	371	4	1390585	25522	-0.449638	0.999947	FALSE
non-CGI	ENSMUSG00000028876	Epha10	1	0	1390585	25522	NA	NA	NA
non-CGI	ENSMUSG00000028878	Fam76a	1045	10	1390585	25522	-0.804004	0.999947	FALSE
non-CGI	ENSMUSG00000028879	Stx12	14	0	1390585	25522	NA	NA	NA
non-CGI	ENSMUSG00000028882	Ppp1r8	10	0	1390585	25522	NA	NA	NA
non-CGI	ENSMUSG00000028883	Sema3a	5	0	1390585	25522	NA	NA	NA
non-CGI	ENSMUSG00000028884	Rpa2	284	1	1390585	25522	NA	NA	NA
non-CGI	ENSMUSG00000028885	Smpdl3b	246	1	1390585	25522	NA	NA	NA
non-CGI	ENSMUSG00000028886	Eya3	221	1	1390585	25522	NA	NA	NA
non-CGI	ENSMUSG00000028889	Yrdc	3	0	1390585	25522	NA	NA	NA
non-CGI	ENSMUSG00000028890	Mtf1	243	207	1390585	25522	5.54896	1.85e-228	TRUE
non-CGI	ENSMUSG00000028893	Sesn2	156	0	1390585	25522	NA	NA	NA
non-CGI	ENSMUSG00000028894	Inpp5b	16	0	1390585	25522	NA	NA	NA
non-CGI	ENSMUSG00000028896	Rcc1	61	3	1390585	25522	1.81365	0.891317	FALSE
non-CGI	ENSMUSG00000028898	Trnau1ap	22	0	1390585	25522	NA	NA	NA
non-CGI	ENSMUSG00000028899	Taf12	234	2	1390585	25522	NA	NA	NA
non-CGI	ENSMUSG00000028901	Gmeb1	124	1	1390585	25522	NA	NA	NA
non-CGI	ENSMUSG00000028902	Sf3a3	15	0	1390585	25522	NA	NA	NA
non-CGI	ENSMUSG00000028906	Epb41	43	0	1390585	25522	NA	NA	NA
non-CGI	ENSMUSG00000028907	Utp11	231	1	1390585	25522	NA	NA	NA
non-CGI	ENSMUSG00000028909	Ptpru	85	0	1390585	25522	NA	NA	NA
non-CGI	ENSMUSG00000028910	Mecr	22	0	1390585	25522	NA	NA	NA
non-CGI	ENSMUSG00000028911	Srsf4	18	0	1390585	25522	NA	NA	NA
non-CGI	ENSMUSG00000028914	Casp9	20	0	1390585	25522	NA	NA	NA
non-CGI	ENSMUSG00000028917	Plekhm2	102	1	1390585	25522	NA	NA	NA
non-CGI	ENSMUSG00000028919	Arhgef19	84	0	1390585	25522	NA	NA	NA
non-CGI	ENSMUSG00000028920	Fbxo42	141	3	1390585	25522	0.617996	0.999947	FALSE
non-CGI	ENSMUSG00000028923	Necap2	50	1	1390585	25522	NA	NA	NA
non-CGI	ENSMUSG00000028926	Cdk14	36	1	1390585	25522	NA	NA	NA
non-CGI	ENSMUSG00000028927	Padi2	227	2	1390585	25522	NA	NA	NA
non-CGI	ENSMUSG00000028931	Kcnab2	17	0	1390585	25522	NA	NA	NA
non-CGI	ENSMUSG00000028932	Psmc2	74	3	1390585	25522	1.539	0.999947	FALSE
non-CGI	ENSMUSG00000028933	Xrcc2	31	0	1390585	25522	NA	NA	NA
non-CGI	ENSMUSG00000028936	Rpl22	41	1	1390585	25522	NA	NA	NA
non-CGI	ENSMUSG00000028937	Acot7	122	0	1390585	25522	NA	NA	NA
non-CGI	ENSMUSG00000028938	Galntl5	403	5	1390585	25522	-0.305633	0.999947	FALSE
non-CGI	ENSMUSG00000028940	Hes2	28	0	1390585	25522	NA	NA	NA
non-CGI	ENSMUSG00000028943	Espn	130	1	1390585	25522	NA	NA	NA
non-CGI	ENSMUSG00000028944	Prkag2	464	7	1390585	25522	-0.0934214	0.999947	FALSE
non-CGI	ENSMUSG00000028945	Rheb	28	1	1390585	25522	NA	NA	NA
non-CGI	ENSMUSG00000028946	Hes3	32	0	1390585	25522	NA	NA	NA
non-CGI	ENSMUSG00000028948	Nol9	40	1	1390585	25522	NA	NA	NA
non-CGI	ENSMUSG00000028949	Smarcd3	240	2	1390585	25522	NA	NA	NA
non-CGI	ENSMUSG00000028950	Tas1r1	112	0	1390585	25522	NA	NA	NA
non-CGI	ENSMUSG00000028952	Zbtb48	3	0	1390585	25522	NA	NA	NA
non-CGI	ENSMUSG00000028953	Abcf2	13	0	1390585	25522	NA	NA	NA
non-CGI	ENSMUSG00000028954	Nub1	213	6	1390585	25522	0.833752	0.999947	FALSE
non-CGI	ENSMUSG00000028955	Vamp3	5	0	1390585	25522	NA	NA	NA
non-CGI	ENSMUSG00000028957	Per3	10	0	1390585	25522	NA	NA	NA
non-CGI	ENSMUSG00000028958	Tmub1	51	0	1390585	25522	NA	NA	NA
non-CGI	ENSMUSG00000028959	Fastk	15	0	1390585	25522	NA	NA	NA
non-CGI	ENSMUSG00000028960	Ube4b	87	1	1390585	25522	NA	NA	NA
non-CGI	ENSMUSG00000028961	Pgd	139	4	1390585	25522	0.960481	0.999947	FALSE
non-CGI	ENSMUSG00000028962	Slc4a2	14	0	1390585	25522	NA	NA	NA
non-CGI	ENSMUSG00000028963	Uts2	3	0	1390585	25522	NA	NA	NA
non-CGI	ENSMUSG00000028964	Park7	63	0	1390585	25522	NA	NA	NA
non-CGI	ENSMUSG00000028965	Tnfrsf9	95	1	1390585	25522	NA	NA	NA
non-CGI	ENSMUSG00000028967	Errfi1	108	1	1390585	25522	NA	NA	NA
non-CGI	ENSMUSG00000028969	Cdk5	14	0	1390585	25522	NA	NA	NA
non-CGI	ENSMUSG00000028970	Abcb1b	217	2	1390585	25522	NA	NA	NA
non-CGI	ENSMUSG00000028971	Cort	5	0	1390585	25522	NA	NA	NA
non-CGI	ENSMUSG00000028972	Car6	216	1	1390585	25522	NA	NA	NA
non-CGI	ENSMUSG00000028973	Abcb8	83	0	1390585	25522	NA	NA	NA
non-CGI	ENSMUSG00000028974	Dffa	65	0	1390585	25522	NA	NA	NA
non-CGI	ENSMUSG00000028975	Pex14	94	2	1390585	25522	NA	NA	NA
non-CGI	ENSMUSG00000028976	Slc2a5	56	0	1390585	25522	NA	NA	NA
non-CGI	ENSMUSG00000028977	Casz1	692	7	1390585	25522	-0.669283	0.999947	FALSE
non-CGI	ENSMUSG00000028978	Nos3	179	2	1390585	25522	NA	NA	NA
non-CGI	ENSMUSG00000028979	Masp2	63	0	1390585	25522	NA	NA	NA
non-CGI	ENSMUSG00000028980	H6pd	332	2	1390585	25522	NA	NA	NA
non-CGI	ENSMUSG00000028982	Slc25a33	212	1	1390585	25522	NA	NA	NA
non-CGI	ENSMUSG00000028986	Klhl7	86	3	1390585	25522	1.32489	0.999947	FALSE
non-CGI	ENSMUSG00000028988	Ctnnbip1	20	0	1390585	25522	NA	NA	NA
non-CGI	ENSMUSG00000028989	Angptl7	105	1	1390585	25522	NA	NA	NA
non-CGI	ENSMUSG00000028990	Lzic	12	0	1390585	25522	NA	NA	NA
non-CGI	ENSMUSG00000028991	Mtor	273	3	1390585	25522	-0.330395	0.999947	FALSE
non-CGI	ENSMUSG00000028992	Nmnat1	119	1	1390585	25522	NA	NA	NA
non-CGI	ENSMUSG00000028995	Fam126a	255	0	1390585	25522	NA	NA	NA
non-CGI	ENSMUSG00000028996	Rbp7	6	0	1390585	25522	NA	NA	NA
non-CGI	ENSMUSG00000028998	Tomm7	159	2	1390585	25522	NA	NA	NA
non-CGI	ENSMUSG00000028999	Rint1	84	1	1390585	25522	NA	NA	NA
non-CGI	ENSMUSG00000029001	Fbxo44	80	1	1390585	25522	NA	NA	NA
non-CGI	ENSMUSG00000029003	Mad2l2	227	2	1390585	25522	NA	NA	NA
non-CGI	ENSMUSG00000029004	Kmt2e	150	3	1390585	25522	0.529328	0.999947	FALSE
non-CGI	ENSMUSG00000029005	Draxin	31	0	1390585	25522	NA	NA	NA
non-CGI	ENSMUSG00000029007	Agtrap	183	3	1390585	25522	0.244166	0.999947	FALSE
non-CGI	ENSMUSG00000029009	Mthfr	125	1	1390585	25522	NA	NA	NA
non-CGI	ENSMUSG00000029012	Orc5	115	1	1390585	25522	NA	NA	NA
non-CGI	ENSMUSG00000029014	Dnajc2	95	0	1390585	25522	NA	NA	NA
non-CGI	ENSMUSG00000029015	Slc26a5	8	0	1390585	25522	NA	NA	NA
non-CGI	ENSMUSG00000029016	Clcn6	160	1	1390585	25522	NA	NA	NA
non-CGI	ENSMUSG00000029017	Pmpcb	84	0	1390585	25522	NA	NA	NA
non-CGI	ENSMUSG00000029019	Nppb	24	1	1390585	25522	NA	NA	NA
non-CGI	ENSMUSG00000029020	Mfn2	1	0	1390585	25522	NA	NA	NA
non-CGI	ENSMUSG00000029022	Miip	0	0	1390585	25522	NA	NA	NA
non-CGI	ENSMUSG00000029026	Trp73	30	0	1390585	25522	NA	NA	NA
non-CGI	ENSMUSG00000029027	Dffb	11	0	1390585	25522	NA	NA	NA
non-CGI	ENSMUSG00000029028	Lrrc47	4	0	1390585	25522	NA	NA	NA
non-CGI	ENSMUSG00000029029	Wrap73	29	0	1390585	25522	NA	NA	NA
non-CGI	ENSMUSG00000029030	Tprgl	7	0	1390585	25522	NA	NA	NA
non-CGI	ENSMUSG00000029032	Arhgef16	7	0	1390585	25522	NA	NA	NA
non-CGI	ENSMUSG00000029033	Acap3	8	0	1390585	25522	NA	NA	NA
non-CGI	ENSMUSG00000029034	Ints11	1	0	1390585	25522	NA	NA	NA
non-CGI	ENSMUSG00000029036	Atad3a	9	0	1390585	25522	NA	NA	NA
non-CGI	ENSMUSG00000029038	Ssu72	244	2	1390585	25522	NA	NA	NA
non-CGI	ENSMUSG00000029047	Pex10	3	0	1390585	25522	NA	NA	NA
non-CGI	ENSMUSG00000029048	Rer1	84	0	1390585	25522	NA	NA	NA
non-CGI	ENSMUSG00000029049	Morn1	85	0	1390585	25522	NA	NA	NA
non-CGI	ENSMUSG00000029050	Ski	130	4	1390585	25522	1.05635	0.999947	FALSE
non-CGI	ENSMUSG00000029053	Prkcz	100	0	1390585	25522	NA	NA	NA
non-CGI	ENSMUSG00000029054	Gabrd	54	0	1390585	25522	NA	NA	NA
non-CGI	ENSMUSG00000029055	Plch2	3	0	1390585	25522	NA	NA	NA
non-CGI	ENSMUSG00000029056	Pank4	9	0	1390585	25522	NA	NA	NA
non-CGI	ENSMUSG00000029059	Prxl2b	13	1	1390585	25522	NA	NA	NA
non-CGI	ENSMUSG00000029060	Mib2	211	2	1390585	25522	NA	NA	NA
non-CGI	ENSMUSG00000029061	Mmp23	9	0	1390585	25522	NA	NA	NA
non-CGI	ENSMUSG00000029062	Cdk11b	3	0	1390585	25522	NA	NA	NA
non-CGI	ENSMUSG00000029063	Nadk	11	0	1390585	25522	NA	NA	NA
non-CGI	ENSMUSG00000029064	Gnb1	22	0	1390585	25522	NA	NA	NA
non-CGI	ENSMUSG00000029066	Mrpl20	10	0	1390585	25522	NA	NA	NA
non-CGI	ENSMUSG00000029068	Ccnl2	19	0	1390585	25522	NA	NA	NA
non-CGI	ENSMUSG00000029070	Mxra8	1	0	1390585	25522	NA	NA	NA
non-CGI	ENSMUSG00000029071	Dvl1	2	0	1390585	25522	NA	NA	NA
non-CGI	ENSMUSG00000029072	Tas1r3	1	0	1390585	25522	NA	NA	NA
non-CGI	ENSMUSG00000029073	Cptp	4	0	1390585	25522	NA	NA	NA
non-CGI	ENSMUSG00000029074	Ttll10	112	1	1390585	25522	NA	NA	NA
non-CGI	ENSMUSG00000029075	Tnfrsf4	3	0	1390585	25522	NA	NA	NA
non-CGI	ENSMUSG00000029076	Sdf4	18	0	1390585	25522	NA	NA	NA
non-CGI	ENSMUSG00000029082	Bst1	53	0	1390585	25522	NA	NA	NA
non-CGI	ENSMUSG00000029084	Cd38	211	4	1390585	25522	0.361763	0.999947	FALSE
non-CGI	ENSMUSG00000029086	Prom1	9	0	1390585	25522	NA	NA	NA
non-CGI	ENSMUSG00000029088	Kcnip4	60	0	1390585	25522	NA	NA	NA
non-CGI	ENSMUSG00000029089	5730480H06Rik	1	0	1390585	25522	NA	NA	NA
non-CGI	ENSMUSG00000029090	Adgra3	18	0	1390585	25522	NA	NA	NA
non-CGI	ENSMUSG00000029093	Sorcs2	106	4	1390585	25522	1.34832	0.994798	FALSE
non-CGI	ENSMUSG00000029094	Afap1	185	2	1390585	25522	NA	NA	NA
non-CGI	ENSMUSG00000029095	Ablim2	405	3	1390585	25522	-0.897836	0.999947	FALSE
non-CGI	ENSMUSG00000029096	Htra3	6	0	1390585	25522	NA	NA	NA
non-CGI	ENSMUSG00000029097	Trmt44	149	3	1390585	25522	0.538915	0.999947	FALSE
non-CGI	ENSMUSG00000029098	Acox3	97	1	1390585	25522	NA	NA	NA
non-CGI	ENSMUSG00000029101	Rgs12	42	0	1390585	25522	NA	NA	NA
non-CGI	ENSMUSG00000029102	Hgfac	0	0	1390585	25522	NA	NA	NA
non-CGI	ENSMUSG00000029103	Lrpap1	63	1	1390585	25522	NA	NA	NA
non-CGI	ENSMUSG00000029104	Htt	7	0	1390585	25522	NA	NA	NA
non-CGI	ENSMUSG00000029106	Add1	251	1	1390585	25522	NA	NA	NA
non-CGI	ENSMUSG00000029108	Pcdh7	4	0	1390585	25522	NA	NA	NA
non-CGI	ENSMUSG00000029110	Rnf4	24	0	1390585	25522	NA	NA	NA
non-CGI	ENSMUSG00000029111	Nelfa	9	0	1390585	25522	NA	NA	NA
non-CGI	ENSMUSG00000029112	Nkx1-1	368	6	1390585	25522	0.0476047	0.999947	FALSE
non-CGI	ENSMUSG00000029119	Man2b2	116	0	1390585	25522	NA	NA	NA
non-CGI	ENSMUSG00000029120	Ppp2r2c	226	4	1390585	25522	0.26312	0.999947	FALSE
non-CGI	ENSMUSG00000029121	Crmp1	2	0	1390585	25522	NA	NA	NA
non-CGI	ENSMUSG00000029122	Evc	15	0	1390585	25522	NA	NA	NA
non-CGI	ENSMUSG00000029123	Stk32b	5	0	1390585	25522	NA	NA	NA
non-CGI	ENSMUSG00000029125	Stx18	18	0	1390585	25522	NA	NA	NA
non-CGI	ENSMUSG00000029126	Nsg1	0	0	1390585	25522	NA	NA	NA
non-CGI	ENSMUSG00000029127	Zbtb49	18	0	1390585	25522	NA	NA	NA
non-CGI	ENSMUSG00000029128	Rab28	5	0	1390585	25522	NA	NA	NA
non-CGI	ENSMUSG00000029130	Rnf32	198	0	1390585	25522	NA	NA	NA
non-CGI	ENSMUSG00000029131	Dnajb6	749	11	1390585	25522	-0.198188	0.999947	FALSE
non-CGI	ENSMUSG00000029134	Plb1	15	0	1390585	25522	NA	NA	NA
non-CGI	ENSMUSG00000029135	Fosl2	11	0	1390585	25522	NA	NA	NA
non-CGI	ENSMUSG00000029136	Rbks	426	3	1390585	25522	-0.970614	0.999947	FALSE
non-CGI	ENSMUSG00000029138	4930548H24Rik	0	0	1390585	25522	NA	NA	NA
non-CGI	ENSMUSG00000029141	Slc4a1ap	15	0	1390585	25522	NA	NA	NA
non-CGI	ENSMUSG00000029145	Eif2b4	23	1	1390585	25522	NA	NA	NA
non-CGI	ENSMUSG00000029146	Snx17	51	1	1390585	25522	NA	NA	NA
non-CGI	ENSMUSG00000029147	Ppm1g	26	0	1390585	25522	NA	NA	NA
non-CGI	ENSMUSG00000029148	Nrbp1	25	1	1390585	25522	NA	NA	NA
non-CGI	ENSMUSG00000029149	Krtcap3	2	0	1390585	25522	NA	NA	NA
non-CGI	ENSMUSG00000029151	Slc30a3	24	0	1390585	25522	NA	NA	NA
non-CGI	ENSMUSG00000029152	Ociad1	341	0	1390585	25522	NA	NA	NA
non-CGI	ENSMUSG00000029153	Ociad2	139	1	1390585	25522	NA	NA	NA
non-CGI	ENSMUSG00000029154	Cwh43	186	1	1390585	25522	NA	NA	NA
non-CGI	ENSMUSG00000029155	Spata18	2	0	1390585	25522	NA	NA	NA
non-CGI	ENSMUSG00000029156	Sgcb	44	0	1390585	25522	NA	NA	NA
non-CGI	ENSMUSG00000029158	Yipf7	9	0	1390585	25522	NA	NA	NA
non-CGI	ENSMUSG00000029161	Cgref1	6	0	1390585	25522	NA	NA	NA
non-CGI	ENSMUSG00000029162	Khk	2	0	1390585	25522	NA	NA	NA
non-CGI	ENSMUSG00000029163	Emilin1	66	0	1390585	25522	NA	NA	NA
non-CGI	ENSMUSG00000029165	Agbl5	12	0	1390585	25522	NA	NA	NA
non-CGI	ENSMUSG00000029166	Mapre3	15	0	1390585	25522	NA	NA	NA
non-CGI	ENSMUSG00000029167	Ppargc1a	3	0	1390585	25522	NA	NA	NA
non-CGI	ENSMUSG00000029168	Dpysl5	16	0	1390585	25522	NA	NA	NA
non-CGI	ENSMUSG00000029169	Dhx15	19	0	1390585	25522	NA	NA	NA
non-CGI	ENSMUSG00000029171	Pgm2	156	1	1390585	25522	NA	NA	NA
non-CGI	ENSMUSG00000029173	Sepsecs	52	1	1390585	25522	NA	NA	NA
non-CGI	ENSMUSG00000029174	Tbc1d1	121	1	1390585	25522	NA	NA	NA
non-CGI	ENSMUSG00000029175	Slc35f6	29	0	1390585	25522	NA	NA	NA
non-CGI	ENSMUSG00000029176	Anapc4	3	0	1390585	25522	NA	NA	NA
non-CGI	ENSMUSG00000029177	Cenpa	63	0	1390585	25522	NA	NA	NA
non-CGI	ENSMUSG00000029178	Klf3	454	3	1390585	25522	-1.06233	0.999947	FALSE
non-CGI	ENSMUSG00000029179	Zcchc4	5	0	1390585	25522	NA	NA	NA
non-CGI	ENSMUSG00000029182	Fam166c	17	0	1390585	25522	NA	NA	NA
non-CGI	ENSMUSG00000029184	Olfr109	0	0	1390585	25522	NA	NA	NA
non-CGI	ENSMUSG00000029185	Fam114a1	79	1	1390585	25522	NA	NA	NA
non-CGI	ENSMUSG00000029186	Pi4k2b	87	2	1390585	25522	NA	NA	NA
non-CGI	ENSMUSG00000029188	Slc34a2	7	0	1390585	25522	NA	NA	NA
non-CGI	ENSMUSG00000029189	Sel1l3	83	1	1390585	25522	NA	NA	NA
non-CGI	ENSMUSG00000029190	D5Ertd579e	80	1	1390585	25522	NA	NA	NA
non-CGI	ENSMUSG00000029191	Rfc1	117	2	1390585	25522	NA	NA	NA
non-CGI	ENSMUSG00000029192	Tbc1d14	26	0	1390585	25522	NA	NA	NA
non-CGI	ENSMUSG00000029193	Cckar	27	0	1390585	25522	NA	NA	NA
non-CGI	ENSMUSG00000029195	Klb	107	4	1390585	25522	1.3349	0.994798	FALSE
non-CGI	ENSMUSG00000029196	Tada2b	1	0	1390585	25522	NA	NA	NA
non-CGI	ENSMUSG00000029198	Grpel1	65	0	1390585	25522	NA	NA	NA
non-CGI	ENSMUSG00000029199	Lias	14	0	1390585	25522	NA	NA	NA
non-CGI	ENSMUSG00000029201	Ugdh	44	1	1390585	25522	NA	NA	NA
non-CGI	ENSMUSG00000029202	Pds5a	207	4	1390585	25522	0.389248	0.999947	FALSE
non-CGI	ENSMUSG00000029203	Ube2k	192	5	1390585	25522	0.760333	0.999947	FALSE
non-CGI	ENSMUSG00000029204	Rhoh	67	1	1390585	25522	NA	NA	NA
non-CGI	ENSMUSG00000029205	Chrna9	128	2	1390585	25522	NA	NA	NA
non-CGI	ENSMUSG00000029206	Nsun7	248	2	1390585	25522	NA	NA	NA
non-CGI	ENSMUSG00000029207	Apbb2	211	2	1390585	25522	NA	NA	NA
non-CGI	ENSMUSG00000029208	Guf1	26	1	1390585	25522	NA	NA	NA
non-CGI	ENSMUSG00000029209	Gnpda2	2	0	1390585	25522	NA	NA	NA
non-CGI	ENSMUSG00000029211	Gabra4	3	0	1390585	25522	NA	NA	NA
non-CGI	ENSMUSG00000029212	Gabrb1	4	0	1390585	25522	NA	NA	NA
non-CGI	ENSMUSG00000029213	Commd8	40	0	1390585	25522	NA	NA	NA
non-CGI	ENSMUSG00000029217	Tec	105	1	1390585	25522	NA	NA	NA
non-CGI	ENSMUSG00000029219	Slc10a4	2	0	1390585	25522	NA	NA	NA
non-CGI	ENSMUSG00000029221	Slc30a9	50	0	1390585	25522	NA	NA	NA
non-CGI	ENSMUSG00000029223	Uchl1	79	2	1390585	25522	NA	NA	NA
non-CGI	ENSMUSG00000029227	Fip1l1	17	0	1390585	25522	NA	NA	NA
non-CGI	ENSMUSG00000029228	Lnx1	15	0	1390585	25522	NA	NA	NA
non-CGI	ENSMUSG00000029229	Chic2	80	1	1390585	25522	NA	NA	NA
non-CGI	ENSMUSG00000029231	Pdgfra	59	0	1390585	25522	NA	NA	NA
non-CGI	ENSMUSG00000029233	Srd5a3	82	0	1390585	25522	NA	NA	NA
non-CGI	ENSMUSG00000029234	Tmem165	12	0	1390585	25522	NA	NA	NA
non-CGI	ENSMUSG00000029235	Pdcl2	77	0	1390585	25522	NA	NA	NA
non-CGI	ENSMUSG00000029236	Nmu	26	0	1390585	25522	NA	NA	NA
non-CGI	ENSMUSG00000029238	Clock	24	0	1390585	25522	NA	NA	NA
non-CGI	ENSMUSG00000029245	Epha5	16	1	1390585	25522	NA	NA	NA
non-CGI	ENSMUSG00000029246	Ppat	38	0	1390585	25522	NA	NA	NA
non-CGI	ENSMUSG00000029247	Paics	49	0	1390585	25522	NA	NA	NA
non-CGI	ENSMUSG00000029248	Thegl	1	0	1390585	25522	NA	NA	NA
non-CGI	ENSMUSG00000029249	Rest	785	10	1390585	25522	-0.391452	0.999947	FALSE
non-CGI	ENSMUSG00000029250	Polr2b	1	0	1390585	25522	NA	NA	NA
non-CGI	ENSMUSG00000029253	Cenpc1	11	0	1390585	25522	NA	NA	NA
non-CGI	ENSMUSG00000029254	Stap1	15	1	1390585	25522	NA	NA	NA
non-CGI	ENSMUSG00000029255	Gnrhr	3	1	1390585	25522	NA	NA	NA
non-CGI	ENSMUSG00000029260	Ugt2b34	0	0	1390585	25522	NA	NA	NA
non-CGI	ENSMUSG00000029263	Pigg	20	0	1390585	25522	NA	NA	NA
non-CGI	ENSMUSG00000029265	Dr1	48	0	1390585	25522	NA	NA	NA
non-CGI	ENSMUSG00000029267	Mtf2	555	4	1390585	25522	-1.02967	0.999947	FALSE
non-CGI	ENSMUSG00000029268	Ugt2a2	1	0	1390585	25522	NA	NA	NA
non-CGI	ENSMUSG00000029269	Sult1b1	1	0	1390585	25522	NA	NA	NA
non-CGI	ENSMUSG00000029270	Dipk1a	536	5	1390585	25522	-0.716339	0.999947	FALSE
non-CGI	ENSMUSG00000029272	Sult1e1	1	0	1390585	25522	NA	NA	NA
non-CGI	ENSMUSG00000029273	Sult1d1	0	0	1390585	25522	NA	NA	NA
non-CGI	ENSMUSG00000029275	Gfi1	2	0	1390585	25522	NA	NA	NA
non-CGI	ENSMUSG00000029276	Glmn	19	0	1390585	25522	NA	NA	NA
non-CGI	ENSMUSG00000029279	Brdt	38	2	1390585	25522	NA	NA	NA
non-CGI	ENSMUSG00000029280	Smr3a	0	0	1390585	25522	NA	NA	NA
non-CGI	ENSMUSG00000029281	Smr2	1	0	1390585	25522	NA	NA	NA
non-CGI	ENSMUSG00000029282	Amtn	0	0	1390585	25522	NA	NA	NA
non-CGI	ENSMUSG00000029283	Cdc7	4	0	1390585	25522	NA	NA	NA
non-CGI	ENSMUSG00000029286	Enam	0	0	1390585	25522	NA	NA	NA
non-CGI	ENSMUSG00000029287	Tgfbr3	105	1	1390585	25522	NA	NA	NA
non-CGI	ENSMUSG00000029288	Ambn	2	0	1390585	25522	NA	NA	NA
non-CGI	ENSMUSG00000029290	Zfp326	10	0	1390585	25522	NA	NA	NA
non-CGI	ENSMUSG00000029291	Rufy3	153	2	1390585	25522	NA	NA	NA
non-CGI	ENSMUSG00000029298	Gbp9	1	0	1390585	25522	NA	NA	NA
non-CGI	ENSMUSG00000029299	Abcg3	5	0	1390585	25522	NA	NA	NA
non-CGI	ENSMUSG00000029304	Spp1	149	2	1390585	25522	NA	NA	NA
non-CGI	ENSMUSG00000029306	Ibsp	0	0	1390585	25522	NA	NA	NA
non-CGI	ENSMUSG00000029307	Dmp1	2	0	1390585	25522	NA	NA	NA
non-CGI	ENSMUSG00000029309	Sparcl1	111	1	1390585	25522	NA	NA	NA
non-CGI	ENSMUSG00000029310	Nudt9	372	1	1390585	25522	NA	NA	NA
non-CGI	ENSMUSG00000029311	Hsd17b11	255	3	1390585	25522	-0.232344	0.999947	FALSE
non-CGI	ENSMUSG00000029312	Klhl8	154	2	1390585	25522	NA	NA	NA
non-CGI	ENSMUSG00000029313	Aff1	515	72	1390585	25522	2.95002	3.52e-35	TRUE
non-CGI	ENSMUSG00000029314	Gpat3	77	1	1390585	25522	NA	NA	NA
non-CGI	ENSMUSG00000029319	Coq2	17	0	1390585	25522	NA	NA	NA
non-CGI	ENSMUSG00000029320	1700016H13Rik	547	6	1390585	25522	-0.523155	0.999947	FALSE
non-CGI	ENSMUSG00000029321	Slc10a6	3	0	1390585	25522	NA	NA	NA
non-CGI	ENSMUSG00000029322	Plac8	16	0	1390585	25522	NA	NA	NA
non-CGI	ENSMUSG00000029326	Enoph1	126	2	1390585	25522	NA	NA	NA
non-CGI	ENSMUSG00000029328	Hnrnpdl	46	2	1390585	25522	NA	NA	NA
non-CGI	ENSMUSG00000029330	Cds1	37	2	1390585	25522	NA	NA	NA
non-CGI	ENSMUSG00000029334	Prkg2	9	0	1390585	25522	NA	NA	NA
non-CGI	ENSMUSG00000029335	Bmp3	0	0	1390585	25522	NA	NA	NA
non-CGI	ENSMUSG00000029337	Fgf5	10	0	1390585	25522	NA	NA	NA
non-CGI	ENSMUSG00000029338	Antxr2	8	0	1390585	25522	NA	NA	NA
non-CGI	ENSMUSG00000029343	Crybb1	59	1	1390585	25522	NA	NA	NA
non-CGI	ENSMUSG00000029344	Tpst2	51	0	1390585	25522	NA	NA	NA
non-CGI	ENSMUSG00000029345	Tfip11	16	0	1390585	25522	NA	NA	NA
non-CGI	ENSMUSG00000029346	Srrd	14	0	1390585	25522	NA	NA	NA
non-CGI	ENSMUSG00000029348	Asphd2	8	0	1390585	25522	NA	NA	NA
non-CGI	ENSMUSG00000029352	Crybb3	1	0	1390585	25522	NA	NA	NA
non-CGI	ENSMUSG00000029359	Tesc	60	1	1390585	25522	NA	NA	NA
non-CGI	ENSMUSG00000029361	Nos1	33	0	1390585	25522	NA	NA	NA
non-CGI	ENSMUSG00000029363	Rfc5	189	2	1390585	25522	NA	NA	NA
non-CGI	ENSMUSG00000029364	Wsb2	79	1	1390585	25522	NA	NA	NA
non-CGI	ENSMUSG00000029366	Dck	3	0	1390585	25522	NA	NA	NA
non-CGI	ENSMUSG00000029368	Alb	18	0	1390585	25522	NA	NA	NA
non-CGI	ENSMUSG00000029369	Afm	0	0	1390585	25522	NA	NA	NA
non-CGI	ENSMUSG00000029370	Rassf6	27	0	1390585	25522	NA	NA	NA
non-CGI	ENSMUSG00000029371	Cxcl5	2	0	1390585	25522	NA	NA	NA
non-CGI	ENSMUSG00000029372	Ppbp	1	0	1390585	25522	NA	NA	NA
non-CGI	ENSMUSG00000029373	Pf4	0	0	1390585	25522	NA	NA	NA
non-CGI	ENSMUSG00000029375	Cxcl15	0	1	1390585	25522	NA	NA	NA
non-CGI	ENSMUSG00000029376	Mthfd2l	2	0	1390585	25522	NA	NA	NA
non-CGI	ENSMUSG00000029377	Ereg	1	0	1390585	25522	NA	NA	NA
non-CGI	ENSMUSG00000029378	Areg	2	0	1390585	25522	NA	NA	NA
non-CGI	ENSMUSG00000029379	Cxcl3	16	0	1390585	25522	NA	NA	NA
non-CGI	ENSMUSG00000029380	Cxcl1	0	0	1390585	25522	NA	NA	NA
non-CGI	ENSMUSG00000029381	Shroom3	312	3	1390585	25522	-0.522422	0.999947	FALSE
non-CGI	ENSMUSG00000029384	2010109A12Rik	0	0	1390585	25522	NA	NA	NA
non-CGI	ENSMUSG00000029385	Ccng2	9	0	1390585	25522	NA	NA	NA
non-CGI	ENSMUSG00000029386	Tctn2	40	0	1390585	25522	NA	NA	NA
non-CGI	ENSMUSG00000029387	Gtf2h3	3	0	1390585	25522	NA	NA	NA
non-CGI	ENSMUSG00000029388	Eif2b1	56	0	1390585	25522	NA	NA	NA
non-CGI	ENSMUSG00000029389	Ddx55	13	0	1390585	25522	NA	NA	NA
non-CGI	ENSMUSG00000029390	Tmed2	58	0	1390585	25522	NA	NA	NA
non-CGI	ENSMUSG00000029392	Rilpl1	84	0	1390585	25522	NA	NA	NA
non-CGI	ENSMUSG00000029394	Cdk2ap1	52	2	1390585	25522	NA	NA	NA
non-CGI	ENSMUSG00000029397	Rchy1	7	0	1390585	25522	NA	NA	NA
non-CGI	ENSMUSG00000029401	Rilpl2	104	0	1390585	25522	NA	NA	NA
non-CGI	ENSMUSG00000029402	Snrnp35	96	3	1390585	25522	1.16786	0.999947	FALSE
non-CGI	ENSMUSG00000029403	Cdkl2	4	1	1390585	25522	NA	NA	NA
non-CGI	ENSMUSG00000029404	Arl6ip4	4	0	1390585	25522	NA	NA	NA
non-CGI	ENSMUSG00000029405	G3bp2	520	6	1390585	25522	-0.450234	0.999947	FALSE
non-CGI	ENSMUSG00000029406	Pitpnm2	44	0	1390585	25522	NA	NA	NA
non-CGI	ENSMUSG00000029407	Uso1	478	4	1390585	25522	-0.814473	0.999947	FALSE
non-CGI	ENSMUSG00000029408	Abcb9	10	0	1390585	25522	NA	NA	NA
non-CGI	ENSMUSG00000029410	Ppef2	15	0	1390585	25522	NA	NA	NA
non-CGI	ENSMUSG00000029413	Naaa	18	1	1390585	25522	NA	NA	NA
non-CGI	ENSMUSG00000029414	Kntc1	123	3	1390585	25522	0.813594	0.999947	FALSE
non-CGI	ENSMUSG00000029415	Sdad1	2	0	1390585	25522	NA	NA	NA
non-CGI	ENSMUSG00000029416	Slc15a4	278	8	1390585	25522	0.813716	0.999947	FALSE
non-CGI	ENSMUSG00000029417	Cxcl9	9	0	1390585	25522	NA	NA	NA
non-CGI	ENSMUSG00000029419	Ajm1	0	0	1390585	25522	NA	NA	NA
non-CGI	ENSMUSG00000029420	Rimbp2	9	0	1390585	25522	NA	NA	NA
non-CGI	ENSMUSG00000029422	Rsrc2	93	1	1390585	25522	NA	NA	NA
non-CGI	ENSMUSG00000029423	Piwil1	146	1	1390585	25522	NA	NA	NA
non-CGI	ENSMUSG00000029426	Scarb2	35	1	1390585	25522	NA	NA	NA
non-CGI	ENSMUSG00000029427	Zcchc8	69	0	1390585	25522	NA	NA	NA
non-CGI	ENSMUSG00000029428	Stx2	251	2	1390585	25522	NA	NA	NA
non-CGI	ENSMUSG00000029430	Ran	86	0	1390585	25522	NA	NA	NA
non-CGI	ENSMUSG00000029432	Nipsnap2	50	0	1390585	25522	NA	NA	NA
non-CGI	ENSMUSG00000029433	Diablo	1	0	1390585	25522	NA	NA	NA
non-CGI	ENSMUSG00000029434	Vps33a	13	0	1390585	25522	NA	NA	NA
non-CGI	ENSMUSG00000029436	Mmp17	1	0	1390585	25522	NA	NA	NA
non-CGI	ENSMUSG00000029437	Il31	2	0	1390585	25522	NA	NA	NA
non-CGI	ENSMUSG00000029438	Bcl7a	47	0	1390585	25522	NA	NA	NA
non-CGI	ENSMUSG00000029439	Sfswap	31	0	1390585	25522	NA	NA	NA
non-CGI	ENSMUSG00000029440	Psmd9	5	0	1390585	25522	NA	NA	NA
non-CGI	ENSMUSG00000029442	Wdr66	30	0	1390585	25522	NA	NA	NA
non-CGI	ENSMUSG00000029445	Hpd	100	2	1390585	25522	NA	NA	NA
non-CGI	ENSMUSG00000029446	Psph	67	0	1390585	25522	NA	NA	NA
non-CGI	ENSMUSG00000029447	Cct6a	69	0	1390585	25522	NA	NA	NA
non-CGI	ENSMUSG00000029449	Rhof	84	1	1390585	25522	NA	NA	NA
non-CGI	ENSMUSG00000029451	Gm13103	0	0	1390585	25522	NA	NA	NA
non-CGI	ENSMUSG00000029452	Tmem116	50	0	1390585	25522	NA	NA	NA
non-CGI	ENSMUSG00000029455	Aldh2	97	0	1390585	25522	NA	NA	NA
non-CGI	ENSMUSG00000029456	Acad10	78	1	1390585	25522	NA	NA	NA
non-CGI	ENSMUSG00000029458	Brap	198	0	1390585	25522	NA	NA	NA
non-CGI	ENSMUSG00000029461	Fam168a	335	2	1390585	25522	NA	NA	NA
non-CGI	ENSMUSG00000029462	Vps29	23	0	1390585	25522	NA	NA	NA
non-CGI	ENSMUSG00000029463	Fam216a	24	0	1390585	25522	NA	NA	NA
non-CGI	ENSMUSG00000029464	Gpn3	8	0	1390585	25522	NA	NA	NA
non-CGI	ENSMUSG00000029465	Arpc3	0	0	1390585	25522	NA	NA	NA
non-CGI	ENSMUSG00000029466	Anapc7	7	0	1390585	25522	NA	NA	NA
non-CGI	ENSMUSG00000029467	Atp2a2	325	1	1390585	25522	NA	NA	NA
non-CGI	ENSMUSG00000029468	P2rx7	444	3	1390585	25522	-1.03026	0.999947	FALSE
non-CGI	ENSMUSG00000029469	Ift81	240	1	1390585	25522	NA	NA	NA
non-CGI	ENSMUSG00000029470	P2rx4	147	2	1390585	25522	NA	NA	NA
non-CGI	ENSMUSG00000029471	Camkk2	60	1	1390585	25522	NA	NA	NA
non-CGI	ENSMUSG00000029472	Anapc5	128	0	1390585	25522	NA	NA	NA
non-CGI	ENSMUSG00000029474	Rnf34	213	4	1390585	25522	0.348214	0.999947	FALSE
non-CGI	ENSMUSG00000029475	Kdm2b	580	4	1390585	25522	-1.09315	0.999947	FALSE
non-CGI	ENSMUSG00000029477	Morn3	163	1	1390585	25522	NA	NA	NA
non-CGI	ENSMUSG00000029478	Ncor2	93	3	1390585	25522	1.21322	0.999947	FALSE
non-CGI	ENSMUSG00000029480	Dhx37	150	2	1390585	25522	NA	NA	NA
non-CGI	ENSMUSG00000029482	Aacs	62	0	1390585	25522	NA	NA	NA
non-CGI	ENSMUSG00000029484	Anxa3	2	0	1390585	25522	NA	NA	NA
non-CGI	ENSMUSG00000029486	Mrpl1	20	1	1390585	25522	NA	NA	NA
non-CGI	ENSMUSG00000029490	Mfsd7a	33	0	1390585	25522	NA	NA	NA
non-CGI	ENSMUSG00000029491	Pde6b	16	0	1390585	25522	NA	NA	NA
non-CGI	ENSMUSG00000029499	Pxmp2	18	0	1390585	25522	NA	NA	NA
non-CGI	ENSMUSG00000029500	Pgam5	20	0	1390585	25522	NA	NA	NA
non-CGI	ENSMUSG00000029501	Ankle2	49	0	1390585	25522	NA	NA	NA
non-CGI	ENSMUSG00000029502	Golga3	5	0	1390585	25522	NA	NA	NA
non-CGI	ENSMUSG00000029503	P2rx2	31	0	1390585	25522	NA	NA	NA
non-CGI	ENSMUSG00000029504	Ddx51	9	0	1390585	25522	NA	NA	NA
non-CGI	ENSMUSG00000029505	Ep400	9	0	1390585	25522	NA	NA	NA
non-CGI	ENSMUSG00000029507	Pus1	13	0	1390585	25522	NA	NA	NA
non-CGI	ENSMUSG00000029510	Gpc2	16	0	1390585	25522	NA	NA	NA
non-CGI	ENSMUSG00000029512	Ulk1	247	1	1390585	25522	NA	NA	NA
non-CGI	ENSMUSG00000029513	Prkab1	59	0	1390585	25522	NA	NA	NA
non-CGI	ENSMUSG00000029516	Cit	101	1	1390585	25522	NA	NA	NA
non-CGI	ENSMUSG00000029517	Ankrd7	5	0	1390585	25522	NA	NA	NA
non-CGI	ENSMUSG00000029518	Rab35	5	0	1390585	25522	NA	NA	NA
non-CGI	ENSMUSG00000029521	Chek2	314	6	1390585	25522	0.275909	0.999947	FALSE
non-CGI	ENSMUSG00000029522	Pla2g1b	20	0	1390585	25522	NA	NA	NA
non-CGI	ENSMUSG00000029524	Sirt4	132	3	1390585	25522	0.712488	0.999947	FALSE
non-CGI	ENSMUSG00000029526	1700123K08Rik	0	0	1390585	25522	NA	NA	NA
non-CGI	ENSMUSG00000029528	Pxn	130	266	1390585	25522	6.81438	0	TRUE
non-CGI	ENSMUSG00000029530	Ccr9	8	0	1390585	25522	NA	NA	NA
non-CGI	ENSMUSG00000029534	St7	72	1	1390585	25522	NA	NA	NA
non-CGI	ENSMUSG00000029535	Triap1	4	0	1390585	25522	NA	NA	NA
non-CGI	ENSMUSG00000029536	Gatc	1	0	1390585	25522	NA	NA	NA
non-CGI	ENSMUSG00000029538	Srsf9	43	0	1390585	25522	NA	NA	NA
non-CGI	ENSMUSG00000029541	Cyp2w1	148	2	1390585	25522	NA	NA	NA
non-CGI	ENSMUSG00000029544	Cabp1	287	3	1390585	25522	-0.402302	0.999947	FALSE
non-CGI	ENSMUSG00000029545	Acads	5	0	1390585	25522	NA	NA	NA
non-CGI	ENSMUSG00000029546	Uncx	38	0	1390585	25522	NA	NA	NA
non-CGI	ENSMUSG00000029547	Ints1	5	0	1390585	25522	NA	NA	NA
non-CGI	ENSMUSG00000029550	Sppl3	182	1	1390585	25522	NA	NA	NA
non-CGI	ENSMUSG00000029551	Psmg3	79	0	1390585	25522	NA	NA	NA
non-CGI	ENSMUSG00000029552	Tes	24	0	1390585	25522	NA	NA	NA
non-CGI	ENSMUSG00000029553	Tfec	18	0	1390585	25522	NA	NA	NA
non-CGI	ENSMUSG00000029554	Mad1l1	88	2	1390585	25522	NA	NA	NA
non-CGI	ENSMUSG00000029556	Hnf1a	156	0	1390585	25522	NA	NA	NA
non-CGI	ENSMUSG00000029557	Mrm2	5	0	1390585	25522	NA	NA	NA
non-CGI	ENSMUSG00000029559	2210016L21Rik	14	0	1390585	25522	NA	NA	NA
non-CGI	ENSMUSG00000029560	Snx8	79	1	1390585	25522	NA	NA	NA
non-CGI	ENSMUSG00000029561	Oasl2	35	0	1390585	25522	NA	NA	NA
non-CGI	ENSMUSG00000029563	Foxp2	4	0	1390585	25522	NA	NA	NA
non-CGI	ENSMUSG00000029564	4930519G04Rik	42	0	1390585	25522	NA	NA	NA
non-CGI	ENSMUSG00000029569	Tmem168	7	0	1390585	25522	NA	NA	NA
non-CGI	ENSMUSG00000029570	Lfng	105	1	1390585	25522	NA	NA	NA
non-CGI	ENSMUSG00000029571	Tmem106b	22	0	1390585	25522	NA	NA	NA
non-CGI	ENSMUSG00000029575	Mmab	166	0	1390585	25522	NA	NA	NA
non-CGI	ENSMUSG00000029576	Radil	158	1	1390585	25522	NA	NA	NA
non-CGI	ENSMUSG00000029577	Ube3b	5	0	1390585	25522	NA	NA	NA
non-CGI	ENSMUSG00000029578	Wipi2	123	1	1390585	25522	NA	NA	NA
non-CGI	ENSMUSG00000029580	Actb	251	4	1390585	25522	0.112348	0.999947	FALSE
non-CGI	ENSMUSG00000029581	Fscn1	510	5	1390585	25522	-0.644713	0.999947	FALSE
non-CGI	ENSMUSG00000029586	Spdye4b	156	1	1390585	25522	NA	NA	NA
non-CGI	ENSMUSG00000029587	Zfp12	13	1	1390585	25522	NA	NA	NA
non-CGI	ENSMUSG00000029591	Ung	43	0	1390585	25522	NA	NA	NA
non-CGI	ENSMUSG00000029592	Usp30	16	0	1390585	25522	NA	NA	NA
non-CGI	ENSMUSG00000029594	Rbm19	15	0	1390585	25522	NA	NA	NA
non-CGI	ENSMUSG00000029595	Lhx5	53	1	1390585	25522	NA	NA	NA
non-CGI	ENSMUSG00000029596	Sdsl	1	0	1390585	25522	NA	NA	NA
non-CGI	ENSMUSG00000029597	Sds	2	0	1390585	25522	NA	NA	NA
non-CGI	ENSMUSG00000029598	Plbd2	60	0	1390585	25522	NA	NA	NA
non-CGI	ENSMUSG00000029599	Ddx54	4	0	1390585	25522	NA	NA	NA
non-CGI	ENSMUSG00000029600	Rita1	10	0	1390585	25522	NA	NA	NA
non-CGI	ENSMUSG00000029601	Iqcd	58	0	1390585	25522	NA	NA	NA
non-CGI	ENSMUSG00000029602	Rasal1	10	0	1390585	25522	NA	NA	NA
non-CGI	ENSMUSG00000029603	Dtx1	201	6	1390585	25522	0.917047	0.999947	FALSE
non-CGI	ENSMUSG00000029605	Oas1b	246	3	1390585	25522	-0.180702	0.999947	FALSE
non-CGI	ENSMUSG00000029607	Ankrd61	1	0	1390585	25522	NA	NA	NA
non-CGI	ENSMUSG00000029608	Rph3a	32	0	1390585	25522	NA	NA	NA
non-CGI	ENSMUSG00000029610	Aimp2	21	0	1390585	25522	NA	NA	NA
non-CGI	ENSMUSG00000029613	Eif2ak1	7	0	1390585	25522	NA	NA	NA
non-CGI	ENSMUSG00000029614	Rpl6	13	0	1390585	25522	NA	NA	NA
non-CGI	ENSMUSG00000029616	Erp29	48	0	1390585	25522	NA	NA	NA
non-CGI	ENSMUSG00000029617	Ccz1	6	0	1390585	25522	NA	NA	NA
non-CGI	ENSMUSG00000029618	Ocm	62	0	1390585	25522	NA	NA	NA
non-CGI	ENSMUSG00000029620	1700018F24Rik	29	0	1390585	25522	NA	NA	NA
non-CGI	ENSMUSG00000029621	Arpc1a	19	0	1390585	25522	NA	NA	NA
non-CGI	ENSMUSG00000029622	Arpc1b	8	1	1390585	25522	NA	NA	NA
non-CGI	ENSMUSG00000029623	Pdap1	5	0	1390585	25522	NA	NA	NA
non-CGI	ENSMUSG00000029624	Ptcd1	13	0	1390585	25522	NA	NA	NA
non-CGI	ENSMUSG00000029625	Cpsf4	18	0	1390585	25522	NA	NA	NA
non-CGI	ENSMUSG00000029627	Zkscan14	152	1	1390585	25522	NA	NA	NA
non-CGI	ENSMUSG00000029629	Phf14	29	0	1390585	25522	NA	NA	NA
non-CGI	ENSMUSG00000029630	Cyp3a25	2	0	1390585	25522	NA	NA	NA
non-CGI	ENSMUSG00000029632	Ndufa4	22	0	1390585	25522	NA	NA	NA
non-CGI	ENSMUSG00000029634	Rnf6	42	1	1390585	25522	NA	NA	NA
non-CGI	ENSMUSG00000029635	Cdk8	35	0	1390585	25522	NA	NA	NA
non-CGI	ENSMUSG00000029636	Wasf3	4	0	1390585	25522	NA	NA	NA
non-CGI	ENSMUSG00000029638	Glcci1	8	0	1390585	25522	NA	NA	NA
non-CGI	ENSMUSG00000029640	Usp12	148	3	1390585	25522	0.548565	0.999947	FALSE
non-CGI	ENSMUSG00000029641	Rasl11a	7	0	1390585	25522	NA	NA	NA
non-CGI	ENSMUSG00000029642	Polr1d	94	0	1390585	25522	NA	NA	NA
non-CGI	ENSMUSG00000029644	Pdx1	4	0	1390585	25522	NA	NA	NA
non-CGI	ENSMUSG00000029646	Cdx2	2	0	1390585	25522	NA	NA	NA
non-CGI	ENSMUSG00000029647	Pan3	41	1	1390585	25522	NA	NA	NA
non-CGI	ENSMUSG00000029648	Flt1	147	1	1390585	25522	NA	NA	NA
non-CGI	ENSMUSG00000029649	Pomp	130	4	1390585	25522	1.05635	0.999947	FALSE
non-CGI	ENSMUSG00000029650	Slc46a3	454	5	1390585	25522	-0.477198	0.999947	FALSE
non-CGI	ENSMUSG00000029651	Mtus2	541	3	1390585	25522	-1.31489	0.999947	FALSE
non-CGI	ENSMUSG00000029655	N4bp2l2	74	5	1390585	25522	2.12408	0.186457	FALSE
non-CGI	ENSMUSG00000029656	C8b	0	0	1390585	25522	NA	NA	NA
non-CGI	ENSMUSG00000029657	Hsph1	742	5	1390585	25522	-1.18507	0.999947	FALSE
non-CGI	ENSMUSG00000029658	Wdr95	278	3	1390585	25522	-0.356489	0.999947	FALSE
non-CGI	ENSMUSG00000029659	Medag	46	2	1390585	25522	NA	NA	NA
non-CGI	ENSMUSG00000029660	Tex26	8	0	1390585	25522	NA	NA	NA
non-CGI	ENSMUSG00000029661	Col1a2	3	0	1390585	25522	NA	NA	NA
non-CGI	ENSMUSG00000029663	Gngt1	11	1	1390585	25522	NA	NA	NA
non-CGI	ENSMUSG00000029664	Tfpi2	0	0	1390585	25522	NA	NA	NA
non-CGI	ENSMUSG00000029669	Tspan12	54	0	1390585	25522	NA	NA	NA
non-CGI	ENSMUSG00000029670	Ing3	13	0	1390585	25522	NA	NA	NA
non-CGI	ENSMUSG00000029671	Wnt16	1	0	1390585	25522	NA	NA	NA
non-CGI	ENSMUSG00000029672	Fam3c	149	2	1390585	25522	NA	NA	NA
non-CGI	ENSMUSG00000029673	Auts2	142	3	1390585	25522	0.607868	0.999947	FALSE
non-CGI	ENSMUSG00000029674	Limk1	15	0	1390585	25522	NA	NA	NA
non-CGI	ENSMUSG00000029675	Eln	27	0	1390585	25522	NA	NA	NA
non-CGI	ENSMUSG00000029676	Pot1a	11	0	1390585	25522	NA	NA	NA
non-CGI	ENSMUSG00000029678	Hyal5	2	0	1390585	25522	NA	NA	NA
non-CGI	ENSMUSG00000029679	Hyal6	19	0	1390585	25522	NA	NA	NA
non-CGI	ENSMUSG00000029680	Hyal4	0	0	1390585	25522	NA	NA	NA
non-CGI	ENSMUSG00000029681	Bcl7b	99	3	1390585	25522	1.12399	0.999947	FALSE
non-CGI	ENSMUSG00000029682	Spam1	9	0	1390585	25522	NA	NA	NA
non-CGI	ENSMUSG00000029683	Lmod2	2	0	1390585	25522	NA	NA	NA
non-CGI	ENSMUSG00000029684	Wasl	60	2	1390585	25522	NA	NA	NA
non-CGI	ENSMUSG00000029685	Asb15	13	1	1390585	25522	NA	NA	NA
non-CGI	ENSMUSG00000029686	Cul1	168	1	1390585	25522	NA	NA	NA
non-CGI	ENSMUSG00000029687	Ezh2	22	0	1390585	25522	NA	NA	NA
non-CGI	ENSMUSG00000029695	Aass	128	0	1390585	25522	NA	NA	NA
non-CGI	ENSMUSG00000029697	Fezf1	2	0	1390585	25522	NA	NA	NA
non-CGI	ENSMUSG00000029699	Ssc4d	208	1	1390585	25522	NA	NA	NA
non-CGI	ENSMUSG00000029700	Slc13a1	56	2	1390585	25522	NA	NA	NA
non-CGI	ENSMUSG00000029701	Rbm28	45	0	1390585	25522	NA	NA	NA
non-CGI	ENSMUSG00000029703	Lrwd1	3	0	1390585	25522	NA	NA	NA
non-CGI	ENSMUSG00000029705	Cux1	54	0	1390585	25522	NA	NA	NA
non-CGI	ENSMUSG00000029706	Pax4	44	2	1390585	25522	NA	NA	NA
non-CGI	ENSMUSG00000029707	Fscn3	1	1	1390585	25522	NA	NA	NA
non-CGI	ENSMUSG00000029708	Gcc1	16	0	1390585	25522	NA	NA	NA
non-CGI	ENSMUSG00000029710	Ephb4	90	3	1390585	25522	1.25998	0.999947	FALSE
non-CGI	ENSMUSG00000029711	Epo	17	0	1390585	25522	NA	NA	NA
non-CGI	ENSMUSG00000029712	Actl6b	9	0	1390585	25522	NA	NA	NA
non-CGI	ENSMUSG00000029713	Gnb2	26	0	1390585	25522	NA	NA	NA
non-CGI	ENSMUSG00000029714	Gigyf1	101	1	1390585	25522	NA	NA	NA
non-CGI	ENSMUSG00000029715	Pop7	21	0	1390585	25522	NA	NA	NA
non-CGI	ENSMUSG00000029716	Tfr2	5	0	1390585	25522	NA	NA	NA
non-CGI	ENSMUSG00000029718	Pcolce	84	0	1390585	25522	NA	NA	NA
non-CGI	ENSMUSG00000029722	Agfg2	55	2	1390585	25522	NA	NA	NA
non-CGI	ENSMUSG00000029723	Tsc22d4	153	0	1390585	25522	NA	NA	NA
non-CGI	ENSMUSG00000029725	Ppp1r35	14	0	1390585	25522	NA	NA	NA
non-CGI	ENSMUSG00000029726	Mepce	8	0	1390585	25522	NA	NA	NA
non-CGI	ENSMUSG00000029727	Cyp3a13	34	0	1390585	25522	NA	NA	NA
non-CGI	ENSMUSG00000029729	Zkscan1	10	0	1390585	25522	NA	NA	NA
non-CGI	ENSMUSG00000029730	Mcm7	21	1	1390585	25522	NA	NA	NA
non-CGI	ENSMUSG00000029735	Tpk1	34	1	1390585	25522	NA	NA	NA
non-CGI	ENSMUSG00000029736	Nobox	0	0	1390585	25522	NA	NA	NA
non-CGI	ENSMUSG00000029752	Asns	206	4	1390585	25522	0.396202	0.999947	FALSE
non-CGI	ENSMUSG00000029754	Dlx6	5	0	1390585	25522	NA	NA	NA
non-CGI	ENSMUSG00000029755	Dlx5	4	0	1390585	25522	NA	NA	NA
non-CGI	ENSMUSG00000029757	Dync1i1	26	0	1390585	25522	NA	NA	NA
non-CGI	ENSMUSG00000029759	Pon3	2	0	1390585	25522	NA	NA	NA
non-CGI	ENSMUSG00000029761	Cald1	31	0	1390585	25522	NA	NA	NA
non-CGI	ENSMUSG00000029762	Akr1b8	261	5	1390585	25522	0.3193	0.999947	FALSE
non-CGI	ENSMUSG00000029763	Exoc4	115	0	1390585	25522	NA	NA	NA
non-CGI	ENSMUSG00000029765	Plxna4	7	0	1390585	25522	NA	NA	NA
non-CGI	ENSMUSG00000029766	1700012A03Rik	34	0	1390585	25522	NA	NA	NA
non-CGI	ENSMUSG00000029767	Calu	23	0	1390585	25522	NA	NA	NA
non-CGI	ENSMUSG00000029769	Ccdc136	22	0	1390585	25522	NA	NA	NA
non-CGI	ENSMUSG00000029771	Irf5	116	1	1390585	25522	NA	NA	NA
non-CGI	ENSMUSG00000029772	Ahcyl2	96	2	1390585	25522	NA	NA	NA
non-CGI	ENSMUSG00000029775	Klhdc10	363	2	1390585	25522	NA	NA	NA
non-CGI	ENSMUSG00000029776	Hibadh	84	2	1390585	25522	NA	NA	NA
non-CGI	ENSMUSG00000029777	Gars	592	4	1390585	25522	-1.12266	0.999947	FALSE
non-CGI	ENSMUSG00000029778	Adcyap1r1	34	0	1390585	25522	NA	NA	NA
non-CGI	ENSMUSG00000029780	Nt5c3	11	0	1390585	25522	NA	NA	NA
non-CGI	ENSMUSG00000029781	Fkbp9	193	2	1390585	25522	NA	NA	NA
non-CGI	ENSMUSG00000029782	Tmem209	195	3	1390585	25522	0.153007	0.999947	FALSE
non-CGI	ENSMUSG00000029784	Ssmem1	104	0	1390585	25522	NA	NA	NA
non-CGI	ENSMUSG00000029787	Avl9	37	1	1390585	25522	NA	NA	NA
non-CGI	ENSMUSG00000029788	Cpa5	32	1	1390585	25522	NA	NA	NA
non-CGI	ENSMUSG00000029790	Cep41	29	0	1390585	25522	NA	NA	NA
non-CGI	ENSMUSG00000029797	Sspo	13	0	1390585	25522	NA	NA	NA
non-CGI	ENSMUSG00000029798	Herc6	37	0	1390585	25522	NA	NA	NA
non-CGI	ENSMUSG00000029802	Abcg2	13	1	1390585	25522	NA	NA	NA
non-CGI	ENSMUSG00000029804	Herc3	10	0	1390585	25522	NA	NA	NA
non-CGI	ENSMUSG00000029810	Tmem176b	175	3	1390585	25522	0.308305	0.999947	FALSE
non-CGI	ENSMUSG00000029811	Aoc1	0	0	1390585	25522	NA	NA	NA
non-CGI	ENSMUSG00000029813	Doxl1	0	0	1390585	25522	NA	NA	NA
non-CGI	ENSMUSG00000029814	Igf2bp3	209	1	1390585	25522	NA	NA	NA
non-CGI	ENSMUSG00000029815	Malsu1	6	0	1390585	25522	NA	NA	NA
non-CGI	ENSMUSG00000029816	Gpnmb	135	1	1390585	25522	NA	NA	NA
non-CGI	ENSMUSG00000029817	Tra2a	539	8	1390585	25522	-0.139246	0.999947	FALSE
non-CGI	ENSMUSG00000029819	Npy	4	0	1390585	25522	NA	NA	NA
non-CGI	ENSMUSG00000029821	Gsdme	10	0	1390585	25522	NA	NA	NA
non-CGI	ENSMUSG00000029822	Osbpl3	144	4	1390585	25522	0.909874	0.999947	FALSE
non-CGI	ENSMUSG00000029823	Luc7l2	57	0	1390585	25522	NA	NA	NA
non-CGI	ENSMUSG00000029826	Zc3hav1	430	9	1390585	25522	0.338195	0.999947	FALSE
non-CGI	ENSMUSG00000029828	4921507P07Rik	5	0	1390585	25522	NA	NA	NA
non-CGI	ENSMUSG00000029829	Tmem213	38	1	1390585	25522	NA	NA	NA
non-CGI	ENSMUSG00000029830	Svopl	6	0	1390585	25522	NA	NA	NA
non-CGI	ENSMUSG00000029831	Npvf	11	0	1390585	25522	NA	NA	NA
non-CGI	ENSMUSG00000029832	Nfe2l3	29	0	1390585	25522	NA	NA	NA
non-CGI	ENSMUSG00000029833	Trim24	522	11	1390585	25522	0.322124	0.999947	FALSE
non-CGI	ENSMUSG00000029836	Cbx3	29	1	1390585	25522	NA	NA	NA
non-CGI	ENSMUSG00000029838	Ptn	5	0	1390585	25522	NA	NA	NA
non-CGI	ENSMUSG00000029840	Mtpn	6	0	1390585	25522	NA	NA	NA
non-CGI	ENSMUSG00000029843	Slc13a4	27	0	1390585	25522	NA	NA	NA
non-CGI	ENSMUSG00000029844	Hoxa1	10	1	1390585	25522	NA	NA	NA
non-CGI	ENSMUSG00000029847	Slc23a4	14	1	1390585	25522	NA	NA	NA
non-CGI	ENSMUSG00000029848	Stra8	141	86	1390585	25522	5.06567	5.75e-86	TRUE
non-CGI	ENSMUSG00000029851	Tcaf2	0	0	1390585	25522	NA	NA	NA
non-CGI	ENSMUSG00000029859	Epha1	6	0	1390585	25522	NA	NA	NA
non-CGI	ENSMUSG00000029860	Zyx	10	2	1390585	25522	NA	NA	NA
non-CGI	ENSMUSG00000029861	Fam131b	4	2	1390585	25522	NA	NA	NA
non-CGI	ENSMUSG00000029862	Clcn1	1	0	1390585	25522	NA	NA	NA
non-CGI	ENSMUSG00000029863	Casp2	6	0	1390585	25522	NA	NA	NA
non-CGI	ENSMUSG00000029864	Gstk1	1	0	1390585	25522	NA	NA	NA
non-CGI	ENSMUSG00000029865	Sval1	1	0	1390585	25522	NA	NA	NA
non-CGI	ENSMUSG00000029866	Kel	2	0	1390585	25522	NA	NA	NA
non-CGI	ENSMUSG00000029867	Llcfc1	3	0	1390585	25522	NA	NA	NA
non-CGI	ENSMUSG00000029868	Trpv6	0	0	1390585	25522	NA	NA	NA
non-CGI	ENSMUSG00000029869	Ephb6	26	0	1390585	25522	NA	NA	NA
non-CGI	ENSMUSG00000029882	2210010C04Rik	3	0	1390585	25522	NA	NA	NA
non-CGI	ENSMUSG00000029883	1700074P13Rik	0	0	1390585	25522	NA	NA	NA
non-CGI	ENSMUSG00000029885	Moxd2	0	0	1390585	25522	NA	NA	NA
non-CGI	ENSMUSG00000029909	Prss37	1	0	1390585	25522	NA	NA	NA
non-CGI	ENSMUSG00000029910	Mad2l1	24	0	1390585	25522	NA	NA	NA
non-CGI	ENSMUSG00000029911	Ssbp1	19	0	1390585	25522	NA	NA	NA
non-CGI	ENSMUSG00000029913	Prdm5	92	0	1390585	25522	NA	NA	NA
non-CGI	ENSMUSG00000029915	Clec5a	2	0	1390585	25522	NA	NA	NA
non-CGI	ENSMUSG00000029916	Agk	98	0	1390585	25522	NA	NA	NA
non-CGI	ENSMUSG00000029917	Qrfprl	17	0	1390585	25522	NA	NA	NA
non-CGI	ENSMUSG00000029918	Mrps33	39	0	1390585	25522	NA	NA	NA
non-CGI	ENSMUSG00000029919	Hpgds	12	0	1390585	25522	NA	NA	NA
non-CGI	ENSMUSG00000029920	Smarcad1	907	9	1390585	25522	-0.737302	0.999947	FALSE
non-CGI	ENSMUSG00000029922	Mkrn1	372	2	1390585	25522	NA	NA	NA
non-CGI	ENSMUSG00000029923	Rab19	69	0	1390585	25522	NA	NA	NA
non-CGI	ENSMUSG00000029924	Slc37a3	139	0	1390585	25522	NA	NA	NA
non-CGI	ENSMUSG00000029925	Tbxas1	63	3	1390585	25522	1.76784	0.925667	FALSE
non-CGI	ENSMUSG00000029992	Gfpt1	28	0	1390585	25522	NA	NA	NA
non-CGI	ENSMUSG00000029993	Nfu1	73	0	1390585	25522	NA	NA	NA
non-CGI	ENSMUSG00000029994	Anxa4	103	1	1390585	25522	NA	NA	NA
non-CGI	ENSMUSG00000029998	Pcyox1	770	7	1390585	25522	-0.82324	0.999947	FALSE
non-CGI	ENSMUSG00000029999	Tgfa	32	1	1390585	25522	NA	NA	NA
non-CGI	ENSMUSG00000030000	Add2	1	0	1390585	25522	NA	NA	NA
non-CGI	ENSMUSG00000030001	Figla	10	1	1390585	25522	NA	NA	NA
non-CGI	ENSMUSG00000030002	Dusp11	9	0	1390585	25522	NA	NA	NA
non-CGI	ENSMUSG00000030004	Nat8	37	0	1390585	25522	NA	NA	NA
non-CGI	ENSMUSG00000030007	Cct7	11	0	1390585	25522	NA	NA	NA
non-CGI	ENSMUSG00000030008	Pradc1	6	0	1390585	25522	NA	NA	NA
non-CGI	ENSMUSG00000030016	Zfp638	323	4	1390585	25522	-0.25028	0.999947	FALSE
non-CGI	ENSMUSG00000030017	Reg3g	0	0	1390585	25522	NA	NA	NA
non-CGI	ENSMUSG00000030020	Prickle2	97	0	1390585	25522	NA	NA	NA
non-CGI	ENSMUSG00000030022	Adamts9	131	1	1390585	25522	NA	NA	NA
non-CGI	ENSMUSG00000030029	Lrig1	508	4	1390585	25522	-0.902144	0.999947	FALSE
non-CGI	ENSMUSG00000030030	1700003E16Rik	2	0	1390585	25522	NA	NA	NA
non-CGI	ENSMUSG00000030031	Kbtbd8	125	1	1390585	25522	NA	NA	NA
non-CGI	ENSMUSG00000030032	Wdr54	28	0	1390585	25522	NA	NA	NA
non-CGI	ENSMUSG00000030034	Ino80b	52	9	1390585	25522	3.36235	2.72e-05	TRUE
non-CGI	ENSMUSG00000030035	Wbp1	4	0	1390585	25522	NA	NA	NA
non-CGI	ENSMUSG00000030036	Mogs	6	0	1390585	25522	NA	NA	NA
non-CGI	ENSMUSG00000030037	Mrpl53	13	0	1390585	25522	NA	NA	NA
non-CGI	ENSMUSG00000030041	M1ap	389	3	1390585	25522	-0.839814	0.999947	FALSE
non-CGI	ENSMUSG00000030042	Pole4	675	5	1390585	25522	-1.04864	0.999947	FALSE
non-CGI	ENSMUSG00000030043	Tacr1	63	0	1390585	25522	NA	NA	NA
non-CGI	ENSMUSG00000030045	Mrpl19	32	0	1390585	25522	NA	NA	NA
non-CGI	ENSMUSG00000030046	Bmp10	1	0	1390585	25522	NA	NA	NA
non-CGI	ENSMUSG00000030047	Arhgap25	27	0	1390585	25522	NA	NA	NA
non-CGI	ENSMUSG00000030048	Gkn3	1	1	1390585	25522	NA	NA	NA
non-CGI	ENSMUSG00000030049	Gkn2	9	0	1390585	25522	NA	NA	NA
non-CGI	ENSMUSG00000030050	Gkn1	4	0	1390585	25522	NA	NA	NA
non-CGI	ENSMUSG00000030051	Aplf	9	0	1390585	25522	NA	NA	NA
non-CGI	ENSMUSG00000030054	Gp9	1	0	1390585	25522	NA	NA	NA
non-CGI	ENSMUSG00000030055	Rab43	22	0	1390585	25522	NA	NA	NA
non-CGI	ENSMUSG00000030056	Isy1	15	0	1390585	25522	NA	NA	NA
non-CGI	ENSMUSG00000030057	Cnbp	177	2	1390585	25522	NA	NA	NA
non-CGI	ENSMUSG00000030058	Copg1	137	0	1390585	25522	NA	NA	NA
non-CGI	ENSMUSG00000030059	Tmf1	7	0	1390585	25522	NA	NA	NA
non-CGI	ENSMUSG00000030060	Hmces	20	0	1390585	25522	NA	NA	NA
non-CGI	ENSMUSG00000030061	Uba3	39	0	1390585	25522	NA	NA	NA
non-CGI	ENSMUSG00000030062	Rpn1	190	1	1390585	25522	NA	NA	NA
non-CGI	ENSMUSG00000030064	Frmd4b	132	1	1390585	25522	NA	NA	NA
non-CGI	ENSMUSG00000030067	Foxp1	210	2	1390585	25522	NA	NA	NA
non-CGI	ENSMUSG00000030069	Prok2	69	0	1390585	25522	NA	NA	NA
non-CGI	ENSMUSG00000030074	Gxylt2	29	0	1390585	25522	NA	NA	NA
non-CGI	ENSMUSG00000030075	Cntn3	7	0	1390585	25522	NA	NA	NA
non-CGI	ENSMUSG00000030077	Chl1	3	0	1390585	25522	NA	NA	NA
non-CGI	ENSMUSG00000030079	Ruvbl1	67	1	1390585	25522	NA	NA	NA
non-CGI	ENSMUSG00000030082	Sec61a1	5	1	1390585	25522	NA	NA	NA
non-CGI	ENSMUSG00000030083	Abtb1	4	0	1390585	25522	NA	NA	NA
non-CGI	ENSMUSG00000030084	Plxna1	5	0	1390585	25522	NA	NA	NA
non-CGI	ENSMUSG00000030086	Chchd6	30	0	1390585	25522	NA	NA	NA
non-CGI	ENSMUSG00000030087	Klf15	105	0	1390585	25522	NA	NA	NA
non-CGI	ENSMUSG00000030088	Aldh1l1	69	0	1390585	25522	NA	NA	NA
non-CGI	ENSMUSG00000030089	Slc41a3	6	0	1390585	25522	NA	NA	NA
non-CGI	ENSMUSG00000030091	Nup210	97	0	1390585	25522	NA	NA	NA
non-CGI	ENSMUSG00000030092	Cntn6	11	0	1390585	25522	NA	NA	NA
non-CGI	ENSMUSG00000030093	Wnt7a	56	3	1390585	25522	1.93502	0.796887	FALSE
non-CGI	ENSMUSG00000030094	Xpc	407	3	1390585	25522	-0.904927	0.999947	FALSE
non-CGI	ENSMUSG00000030095	Tmem43	112	1	1390585	25522	NA	NA	NA
non-CGI	ENSMUSG00000030096	Slc6a6	701	11	1390585	25522	-0.102719	0.999947	FALSE
non-CGI	ENSMUSG00000030098	Grip2	25	0	1390585	25522	NA	NA	NA
non-CGI	ENSMUSG00000030101	Sumf1	39	1	1390585	25522	NA	NA	NA
non-CGI	ENSMUSG00000030102	Itpr1	127	2	1390585	25522	NA	NA	NA
non-CGI	ENSMUSG00000030103	Bhlhe40	81	2	1390585	25522	NA	NA	NA
non-CGI	ENSMUSG00000030104	Edem1	1	0	1390585	25522	NA	NA	NA
non-CGI	ENSMUSG00000030105	Arl8b	141	3	1390585	25522	0.617996	0.999947	FALSE
non-CGI	ENSMUSG00000030107	Usp18	3	0	1390585	25522	NA	NA	NA
non-CGI	ENSMUSG00000030108	Slc6a13	1	0	1390585	25522	NA	NA	NA
non-CGI	ENSMUSG00000030109	Slc6a12	6	0	1390585	25522	NA	NA	NA
non-CGI	ENSMUSG00000030110	Ret	16	0	1390585	25522	NA	NA	NA
non-CGI	ENSMUSG00000030111	A2m	33	1	1390585	25522	NA	NA	NA
non-CGI	ENSMUSG00000030114	Klrg1	5	0	1390585	25522	NA	NA	NA
non-CGI	ENSMUSG00000030116	Mfap5	609	6	1390585	25522	-0.677852	0.999947	FALSE
non-CGI	ENSMUSG00000030117	Gdf3	779	6	1390585	25522	-1.03275	0.999947	FALSE
non-CGI	ENSMUSG00000030120	Mlf2	239	6	1390585	25522	0.668286	0.999947	FALSE
non-CGI	ENSMUSG00000030122	Ptms	118	1	1390585	25522	NA	NA	NA
non-CGI	ENSMUSG00000030123	Plxnd1	1	0	1390585	25522	NA	NA	NA
non-CGI	ENSMUSG00000030124	Lag3	43	0	1390585	25522	NA	NA	NA
non-CGI	ENSMUSG00000030125	Lrrc23	74	2	1390585	25522	NA	NA	NA
non-CGI	ENSMUSG00000030126	Tmcc1	52	0	1390585	25522	NA	NA	NA
non-CGI	ENSMUSG00000030127	Cops7a	315	6	1390585	25522	0.271335	0.999947	FALSE
non-CGI	ENSMUSG00000030131	Mug2	0	0	1390585	25522	NA	NA	NA
non-CGI	ENSMUSG00000030134	Rasgef1a	263	4	1390585	25522	0.045255	0.999947	FALSE
non-CGI	ENSMUSG00000030137	Tuba8	14	0	1390585	25522	NA	NA	NA
non-CGI	ENSMUSG00000030138	Bms1	2	0	1390585	25522	NA	NA	NA
non-CGI	ENSMUSG00000030142	Clec4e	1	0	1390585	25522	NA	NA	NA
non-CGI	ENSMUSG00000030143	Gm8882	5	0	1390585	25522	NA	NA	NA
non-CGI	ENSMUSG00000030144	Clec4d	0	0	1390585	25522	NA	NA	NA
non-CGI	ENSMUSG00000030145	Zfp248	19	0	1390585	25522	NA	NA	NA
non-CGI	ENSMUSG00000030147	Clec4b1	0	0	1390585	25522	NA	NA	NA
non-CGI	ENSMUSG00000030148	Clec4a2	4	0	1390585	25522	NA	NA	NA
non-CGI	ENSMUSG00000030149	Klrk1	0	0	1390585	25522	NA	NA	NA
non-CGI	ENSMUSG00000030154	Klrb1f	13	0	1390585	25522	NA	NA	NA
non-CGI	ENSMUSG00000030155	Clec2e	23	0	1390585	25522	NA	NA	NA
non-CGI	ENSMUSG00000030156	Cd69	1	0	1390585	25522	NA	NA	NA
non-CGI	ENSMUSG00000030157	Clec2d	34	0	1390585	25522	NA	NA	NA
non-CGI	ENSMUSG00000030158	Clec12b	0	0	1390585	25522	NA	NA	NA
non-CGI	ENSMUSG00000030159	Clec1b	1	0	1390585	25522	NA	NA	NA
non-CGI	ENSMUSG00000030160	Tmem52b	2	0	1390585	25522	NA	NA	NA
non-CGI	ENSMUSG00000030161	Gabarapl1	0	0	1390585	25522	NA	NA	NA
non-CGI	ENSMUSG00000030162	Olr1	1	0	1390585	25522	NA	NA	NA
non-CGI	ENSMUSG00000030165	Klrd1	0	0	1390585	25522	NA	NA	NA
non-CGI	ENSMUSG00000030166	Rad52	11	0	1390585	25522	NA	NA	NA
non-CGI	ENSMUSG00000030167	Klrc1	0	0	1390585	25522	NA	NA	NA
non-CGI	ENSMUSG00000030168	Adipor2	157	2	1390585	25522	NA	NA	NA
non-CGI	ENSMUSG00000030170	Wnt5b	12	0	1390585	25522	NA	NA	NA
non-CGI	ENSMUSG00000030172	Erc1	6	0	1390585	25522	NA	NA	NA
non-CGI	ENSMUSG00000030173	Klra5	0	0	1390585	25522	NA	NA	NA
non-CGI	ENSMUSG00000030177	Ccdc77	53	0	1390585	25522	NA	NA	NA
non-CGI	ENSMUSG00000030180	Kdm5a	348	2	1390585	25522	NA	NA	NA
non-CGI	ENSMUSG00000030187	Klra2	0	0	1390585	25522	NA	NA	NA
non-CGI	ENSMUSG00000030188	Magohb	4	0	1390585	25522	NA	NA	NA
non-CGI	ENSMUSG00000030189	Ybx3	45	0	1390585	25522	NA	NA	NA
non-CGI	ENSMUSG00000030199	Etv6	117	1	1390585	25522	NA	NA	NA
non-CGI	ENSMUSG00000030200	Bcl2l14	88	1	1390585	25522	NA	NA	NA
non-CGI	ENSMUSG00000030201	Lrp6	83	1	1390585	25522	NA	NA	NA
non-CGI	ENSMUSG00000030203	Dusp16	271	4	1390585	25522	0.00216148	0.999947	FALSE
non-CGI	ENSMUSG00000030204	Ddx47	29	0	1390585	25522	NA	NA	NA
non-CGI	ENSMUSG00000030205	Gprc5d	1	0	1390585	25522	NA	NA	NA
non-CGI	ENSMUSG00000030206	Gsg1	100	3	1390585	25522	1.10962	0.999947	FALSE
non-CGI	ENSMUSG00000030207	Fam234b	25	1	1390585	25522	NA	NA	NA
non-CGI	ENSMUSG00000030208	Emp1	109	1	1390585	25522	NA	NA	NA
non-CGI	ENSMUSG00000030209	Grin2b	13	0	1390585	25522	NA	NA	NA
non-CGI	ENSMUSG00000030213	Atf7ip	887	12	1390585	25522	-0.326467	0.999947	FALSE
non-CGI	ENSMUSG00000030214	Plbd1	22	0	1390585	25522	NA	NA	NA
non-CGI	ENSMUSG00000030216	Wbp11	12	0	1390585	25522	NA	NA	NA
non-CGI	ENSMUSG00000030217	Art4	2	0	1390585	25522	NA	NA	NA
non-CGI	ENSMUSG00000030218	Mgp	28	0	1390585	25522	NA	NA	NA
non-CGI	ENSMUSG00000030219	Erp27	19	0	1390585	25522	NA	NA	NA
non-CGI	ENSMUSG00000030220	Arhgdib	148	1	1390585	25522	NA	NA	NA
non-CGI	ENSMUSG00000030222	Rerg	29	0	1390585	25522	NA	NA	NA
non-CGI	ENSMUSG00000030223	Ptpro	15	0	1390585	25522	NA	NA	NA
non-CGI	ENSMUSG00000030224	Strap	492	3	1390585	25522	-1.17811	0.999947	FALSE
non-CGI	ENSMUSG00000030225	Dera	1	0	1390585	25522	NA	NA	NA
non-CGI	ENSMUSG00000030226	Lmo3	1	0	1390585	25522	NA	NA	NA
non-CGI	ENSMUSG00000030228	Pik3c2g	39	0	1390585	25522	NA	NA	NA
non-CGI	ENSMUSG00000030230	Plcz1	100	0	1390585	25522	NA	NA	NA
non-CGI	ENSMUSG00000030231	Plekha5	156	1	1390585	25522	NA	NA	NA
non-CGI	ENSMUSG00000030232	Aebp2	307	6	1390585	25522	0.308337	0.999947	FALSE
non-CGI	ENSMUSG00000030235	Slco1c1	3	0	1390585	25522	NA	NA	NA
non-CGI	ENSMUSG00000030236	Slco1b2	22	0	1390585	25522	NA	NA	NA
non-CGI	ENSMUSG00000030237	Slco1a4	0	0	1390585	25522	NA	NA	NA
non-CGI	ENSMUSG00000030243	Recql	1	0	1390585	25522	NA	NA	NA
non-CGI	ENSMUSG00000030244	Gys2	0	0	1390585	25522	NA	NA	NA
non-CGI	ENSMUSG00000030245	Golt1b	5	0	1390585	25522	NA	NA	NA
non-CGI	ENSMUSG00000030246	Ldhb	60	1	1390585	25522	NA	NA	NA
non-CGI	ENSMUSG00000030247	Kcnj8	2	0	1390585	25522	NA	NA	NA
non-CGI	ENSMUSG00000030249	Abcc9	96	1	1390585	25522	NA	NA	NA
non-CGI	ENSMUSG00000030254	Rad18	16	0	1390585	25522	NA	NA	NA
non-CGI	ENSMUSG00000030255	Sspn	16	0	1390585	25522	NA	NA	NA
non-CGI	ENSMUSG00000030256	Bhlhe41	19	0	1390585	25522	NA	NA	NA
non-CGI	ENSMUSG00000030257	Srgap3	165	2	1390585	25522	NA	NA	NA
non-CGI	ENSMUSG00000030259	Rassf8	9	0	1390585	25522	NA	NA	NA
non-CGI	ENSMUSG00000030263	Lrmp	404	5	1390585	25522	-0.309201	0.999947	FALSE
non-CGI	ENSMUSG00000030264	Thumpd3	206	2	1390585	25522	NA	NA	NA
non-CGI	ENSMUSG00000030265	Kras	122	3	1390585	25522	0.825277	0.999947	FALSE
non-CGI	ENSMUSG00000030268	Bcat1	425	4	1390585	25522	-0.645246	0.999947	FALSE
non-CGI	ENSMUSG00000030269	Mtmr14	51	2	1390585	25522	NA	NA	NA
non-CGI	ENSMUSG00000030270	Cpne9	90	1	1390585	25522	NA	NA	NA
non-CGI	ENSMUSG00000030271	Ogg1	9	0	1390585	25522	NA	NA	NA
non-CGI	ENSMUSG00000030272	Camk1	127	1	1390585	25522	NA	NA	NA
non-CGI	ENSMUSG00000030275	Etnk1	638	8	1390585	25522	-0.382206	0.999947	FALSE
non-CGI	ENSMUSG00000030276	Ttll3	145	1	1390585	25522	NA	NA	NA
non-CGI	ENSMUSG00000030278	Cidec	100	0	1390585	25522	NA	NA	NA
non-CGI	ENSMUSG00000030279	C2cd5	328	2	1390585	25522	NA	NA	NA
non-CGI	ENSMUSG00000030281	Il17rc	38	1	1390585	25522	NA	NA	NA
non-CGI	ENSMUSG00000030282	Cmas	78	1	1390585	25522	NA	NA	NA
non-CGI	ENSMUSG00000030283	St8sia1	245	1	1390585	25522	NA	NA	NA
non-CGI	ENSMUSG00000030284	Creld1	34	0	1390585	25522	NA	NA	NA
non-CGI	ENSMUSG00000030286	Emc3	14	0	1390585	25522	NA	NA	NA
non-CGI	ENSMUSG00000030287	Itpr2	28	1	1390585	25522	NA	NA	NA
non-CGI	ENSMUSG00000030291	Med21	162	1	1390585	25522	NA	NA	NA
non-CGI	ENSMUSG00000030292	Smco2	8	0	1390585	25522	NA	NA	NA
non-CGI	ENSMUSG00000030298	Sec13	21	0	1390585	25522	NA	NA	NA
non-CGI	ENSMUSG00000030301	Ccdc91	3	0	1390585	25522	NA	NA	NA
non-CGI	ENSMUSG00000030302	Atp2b2	80	2	1390585	25522	NA	NA	NA
non-CGI	ENSMUSG00000030303	Far2	6	0	1390585	25522	NA	NA	NA
non-CGI	ENSMUSG00000030304	Ergic2	9	0	1390585	25522	NA	NA	NA
non-CGI	ENSMUSG00000030306	Tmtc1	94	1	1390585	25522	NA	NA	NA
non-CGI	ENSMUSG00000030307	Slc6a11	7	0	1390585	25522	NA	NA	NA
non-CGI	ENSMUSG00000030309	Caprin2	47	1	1390585	25522	NA	NA	NA
non-CGI	ENSMUSG00000030310	Slc6a1	135	2	1390585	25522	NA	NA	NA
non-CGI	ENSMUSG00000030313	Dennd5b	76	1	1390585	25522	NA	NA	NA
non-CGI	ENSMUSG00000030314	Atg7	89	1	1390585	25522	NA	NA	NA
non-CGI	ENSMUSG00000030315	Vgll4	69	1	1390585	25522	NA	NA	NA
non-CGI	ENSMUSG00000030316	Tamm41	53	1	1390585	25522	NA	NA	NA
non-CGI	ENSMUSG00000030317	Timp4	7	1	1390585	25522	NA	NA	NA
non-CGI	ENSMUSG00000030319	Cand2	626	5	1390585	25522	-0.939975	0.999947	FALSE
non-CGI	ENSMUSG00000030321	Efcab12	36	1	1390585	25522	NA	NA	NA
non-CGI	ENSMUSG00000030322	Mbd4	14	0	1390585	25522	NA	NA	NA
non-CGI	ENSMUSG00000030323	Ift122	89	1	1390585	25522	NA	NA	NA
non-CGI	ENSMUSG00000030324	Rho	2	0	1390585	25522	NA	NA	NA
non-CGI	ENSMUSG00000030325	Klrb1c	10	0	1390585	25522	NA	NA	NA
non-CGI	ENSMUSG00000030327	Necap1	15	0	1390585	25522	NA	NA	NA
non-CGI	ENSMUSG00000030329	Pianp	110	2	1390585	25522	NA	NA	NA
non-CGI	ENSMUSG00000030330	Ing4	12	0	1390585	25522	NA	NA	NA
non-CGI	ENSMUSG00000030335	Mrpl51	60	0	1390585	25522	NA	NA	NA
non-CGI	ENSMUSG00000030336	Cd27	20	0	1390585	25522	NA	NA	NA
non-CGI	ENSMUSG00000030337	Vamp1	44	1	1390585	25522	NA	NA	NA
non-CGI	ENSMUSG00000030339	Ltbr	28	0	1390585	25522	NA	NA	NA
non-CGI	ENSMUSG00000030340	Scnn1a	35	0	1390585	25522	NA	NA	NA
non-CGI	ENSMUSG00000030341	Tnfrsf1a	20	0	1390585	25522	NA	NA	NA
non-CGI	ENSMUSG00000030342	Cd9	386	1	1390585	25522	NA	NA	NA
non-CGI	ENSMUSG00000030344	Akap3	27	1	1390585	25522	NA	NA	NA
non-CGI	ENSMUSG00000030345	Dyrk4	3	0	1390585	25522	NA	NA	NA
non-CGI	ENSMUSG00000030346	Rad51ap1	66	0	1390585	25522	NA	NA	NA
non-CGI	ENSMUSG00000030347	D6Wsu163e	4	0	1390585	25522	NA	NA	NA
non-CGI	ENSMUSG00000030350	Prmt8	307	4	1390585	25522	-0.1772	0.999947	FALSE
non-CGI	ENSMUSG00000030351	Tspan11	284	1	1390585	25522	NA	NA	NA
non-CGI	ENSMUSG00000030352	Tspan9	41	1	1390585	25522	NA	NA	NA
non-CGI	ENSMUSG00000030353	Tead4	141	177	1390585	25522	6.10165	3.43e-215	TRUE
non-CGI	ENSMUSG00000030357	Fkbp4	454	5	1390585	25522	-0.477198	0.999947	FALSE
non-CGI	ENSMUSG00000030359	Pzp	11	0	1390585	25522	NA	NA	NA
non-CGI	ENSMUSG00000030361	Klrb1a	8	0	1390585	25522	NA	NA	NA
non-CGI	ENSMUSG00000030364	Clec2h	63	0	1390585	25522	NA	NA	NA
non-CGI	ENSMUSG00000030365	Clec2i	68	1	1390585	25522	NA	NA	NA
non-CGI	ENSMUSG00000030366	Ceacam12	0	0	1390585	25522	NA	NA	NA
non-CGI	ENSMUSG00000030368	Ceacam11	1	0	1390585	25522	NA	NA	NA
non-CGI	ENSMUSG00000030373	Psg28	1	0	1390585	25522	NA	NA	NA
non-CGI	ENSMUSG00000030374	Strn4	20	0	1390585	25522	NA	NA	NA
non-CGI	ENSMUSG00000030376	Slc8a2	2	0	1390585	25522	NA	NA	NA
non-CGI	ENSMUSG00000030378	Sult2a8	0	0	1390585	25522	NA	NA	NA
non-CGI	ENSMUSG00000030380	Mzf1	25	0	1390585	25522	NA	NA	NA
non-CGI	ENSMUSG00000030382	Slc27a5	11	0	1390585	25522	NA	NA	NA
non-CGI	ENSMUSG00000030385	2900092C05Rik	2	0	1390585	25522	NA	NA	NA
non-CGI	ENSMUSG00000030386	Zfp606	27	1	1390585	25522	NA	NA	NA
non-CGI	ENSMUSG00000030393	Zik1	6	0	1390585	25522	NA	NA	NA
non-CGI	ENSMUSG00000030397	Mark4	64	0	1390585	25522	NA	NA	NA
non-CGI	ENSMUSG00000030399	Ckm	1	0	1390585	25522	NA	NA	NA
non-CGI	ENSMUSG00000030400	Ercc2	0	0	1390585	25522	NA	NA	NA
non-CGI	ENSMUSG00000030401	Rtn2	61	0	1390585	25522	NA	NA	NA
non-CGI	ENSMUSG00000030402	Ppm1n	21	0	1390585	25522	NA	NA	NA
non-CGI	ENSMUSG00000030403	Vasp	34	1	1390585	25522	NA	NA	NA
non-CGI	ENSMUSG00000030406	Gipr	40	0	1390585	25522	NA	NA	NA
non-CGI	ENSMUSG00000030407	Qpctl	8	0	1390585	25522	NA	NA	NA
non-CGI	ENSMUSG00000030409	Dmpk	2	0	1390585	25522	NA	NA	NA
non-CGI	ENSMUSG00000030410	Dmwd	4	0	1390585	25522	NA	NA	NA
non-CGI	ENSMUSG00000030411	Nova2	99	1	1390585	25522	NA	NA	NA
non-CGI	ENSMUSG00000030413	Pglyrp1	16	0	1390585	25522	NA	NA	NA
non-CGI	ENSMUSG00000030417	Pdcd5	22	0	1390585	25522	NA	NA	NA
non-CGI	ENSMUSG00000030421	Uri1	310	2	1390585	25522	NA	NA	NA
non-CGI	ENSMUSG00000030423	Pop4	2	0	1390585	25522	NA	NA	NA
non-CGI	ENSMUSG00000030427	Lilra6	19	0	1390585	25522	NA	NA	NA
non-CGI	ENSMUSG00000030428	Ttyh1	75	0	1390585	25522	NA	NA	NA
non-CGI	ENSMUSG00000030431	Tmem238	96	0	1390585	25522	NA	NA	NA
non-CGI	ENSMUSG00000030432	Rpl28	65	0	1390585	25522	NA	NA	NA
non-CGI	ENSMUSG00000030433	Sbk2	11	0	1390585	25522	NA	NA	NA
non-CGI	ENSMUSG00000030435	U2af2	58	0	1390585	25522	NA	NA	NA
non-CGI	ENSMUSG00000030443	Zfp583	90	2	1390585	25522	NA	NA	NA
non-CGI	ENSMUSG00000030446	Zfp273	83	0	1390585	25522	NA	NA	NA
non-CGI	ENSMUSG00000030447	Cyfip1	46	0	1390585	25522	NA	NA	NA
non-CGI	ENSMUSG00000030450	Oca2	3	0	1390585	25522	NA	NA	NA
non-CGI	ENSMUSG00000030451	Herc2	22	1	1390585	25522	NA	NA	NA
non-CGI	ENSMUSG00000030452	Nipa2	11	0	1390585	25522	NA	NA	NA
non-CGI	ENSMUSG00000030463	4933421I07Rik	0	0	1390585	25522	NA	NA	NA
non-CGI	ENSMUSG00000030465	Psd3	19	0	1390585	25522	NA	NA	NA
non-CGI	ENSMUSG00000030468	Siglecg	12	0	1390585	25522	NA	NA	NA
non-CGI	ENSMUSG00000030469	Zfp719	12	1	1390585	25522	NA	NA	NA
non-CGI	ENSMUSG00000030470	Csrp3	12	0	1390585	25522	NA	NA	NA
non-CGI	ENSMUSG00000030471	Zdhhc13	2	0	1390585	25522	NA	NA	NA
non-CGI	ENSMUSG00000030472	Ceacam18	42	0	1390585	25522	NA	NA	NA
non-CGI	ENSMUSG00000030474	Siglece	182	1	1390585	25522	NA	NA	NA
non-CGI	ENSMUSG00000030483	Cyp2b10	201	3	1390585	25522	0.109481	0.999947	FALSE
non-CGI	ENSMUSG00000030484	Lypd5	58	1	1390585	25522	NA	NA	NA
non-CGI	ENSMUSG00000030486	Zfp108	57	0	1390585	25522	NA	NA	NA
non-CGI	ENSMUSG00000030491	Tdrd12	150	2	1390585	25522	NA	NA	NA
non-CGI	ENSMUSG00000030492	Slc7a9	28	0	1390585	25522	NA	NA	NA
non-CGI	ENSMUSG00000030493	Faap24	46	1	1390585	25522	NA	NA	NA
non-CGI	ENSMUSG00000030494	Rhpn2	522	6	1390585	25522	-0.455764	0.999947	FALSE
non-CGI	ENSMUSG00000030495	Slc7a10	13	0	1390585	25522	NA	NA	NA
non-CGI	ENSMUSG00000030498	Gas2	32	0	1390585	25522	NA	NA	NA
non-CGI	ENSMUSG00000030499	Kctd15	86	0	1390585	25522	NA	NA	NA
non-CGI	ENSMUSG00000030500	Slc17a6	1	0	1390585	25522	NA	NA	NA
non-CGI	ENSMUSG00000030505	Prmt3	19	0	1390585	25522	NA	NA	NA
non-CGI	ENSMUSG00000030507	Dbx1	164	3	1390585	25522	0.401426	0.999947	FALSE
non-CGI	ENSMUSG00000030509	Asb7	7	0	1390585	25522	NA	NA	NA
non-CGI	ENSMUSG00000030510	Cers3	4	0	1390585	25522	NA	NA	NA
non-CGI	ENSMUSG00000030512	Snrpa1	0	0	1390585	25522	NA	NA	NA
non-CGI	ENSMUSG00000030513	Pcsk6	323	1	1390585	25522	NA	NA	NA
non-CGI	ENSMUSG00000030515	Tarsl2	165	0	1390585	25522	NA	NA	NA
non-CGI	ENSMUSG00000030516	Tjp1	212	4	1390585	25522	0.354973	0.999947	FALSE
non-CGI	ENSMUSG00000030518	Fam189a1	194	4	1390585	25522	0.482347	0.999947	FALSE
non-CGI	ENSMUSG00000030519	Apba2	25	0	1390585	25522	NA	NA	NA
non-CGI	ENSMUSG00000030521	Mphosph10	5	0	1390585	25522	NA	NA	NA
non-CGI	ENSMUSG00000030522	Mtmr10	15	0	1390585	25522	NA	NA	NA
non-CGI	ENSMUSG00000030523	Trpm1	226	4	1390585	25522	0.26312	0.999947	FALSE
non-CGI	ENSMUSG00000030525	Chrna7	28	1	1390585	25522	NA	NA	NA
non-CGI	ENSMUSG00000030527	Crtc3	23	52	1390585	25522	6.91416	7.79e-71	TRUE
non-CGI	ENSMUSG00000030528	Blm	147	1	1390585	25522	NA	NA	NA
non-CGI	ENSMUSG00000030530	Furin	47	0	1390585	25522	NA	NA	NA
non-CGI	ENSMUSG00000030532	Hddc3	17	0	1390585	25522	NA	NA	NA
non-CGI	ENSMUSG00000030533	Unc45a	8	1	1390585	25522	NA	NA	NA
non-CGI	ENSMUSG00000030534	Vps33b	5	0	1390585	25522	NA	NA	NA
non-CGI	ENSMUSG00000030536	Iqgap1	595	8	1390585	25522	-0.281657	0.999947	FALSE
non-CGI	ENSMUSG00000030538	Cib1	82	0	1390585	25522	NA	NA	NA
non-CGI	ENSMUSG00000030539	Sema4b	911	4	1390585	25522	-1.74382	0.999947	FALSE
non-CGI	ENSMUSG00000030541	Idh2	822	13	1390585	25522	-0.10976	0.999947	FALSE
non-CGI	ENSMUSG00000030543	Mesp2	4	1	1390585	25522	NA	NA	NA
non-CGI	ENSMUSG00000030544	Mesp1	33	1	1390585	25522	NA	NA	NA
non-CGI	ENSMUSG00000030545	Pex11a	4	0	1390585	25522	NA	NA	NA
non-CGI	ENSMUSG00000030546	Plin1	3	0	1390585	25522	NA	NA	NA
non-CGI	ENSMUSG00000030549	Rhcg	251	0	1390585	25522	NA	NA	NA
non-CGI	ENSMUSG00000030551	Nr2f2	6	0	1390585	25522	NA	NA	NA
non-CGI	ENSMUSG00000030553	Pgpep1l	138	1	1390585	25522	NA	NA	NA
non-CGI	ENSMUSG00000030554	Synm	10	0	1390585	25522	NA	NA	NA
non-CGI	ENSMUSG00000030555	Ttc23	116	3	1390585	25522	0.897475	0.999947	FALSE
non-CGI	ENSMUSG00000030556	Lrrc28	64	1	1390585	25522	NA	NA	NA
non-CGI	ENSMUSG00000030557	Mef2a	20	0	1390585	25522	NA	NA	NA
non-CGI	ENSMUSG00000030559	Rab38	10	0	1390585	25522	NA	NA	NA
non-CGI	ENSMUSG00000030560	Ctsc	10	0	1390585	25522	NA	NA	NA
non-CGI	ENSMUSG00000030562	Nox4	30	1	1390585	25522	NA	NA	NA
non-CGI	ENSMUSG00000030577	Cd22	3	0	1390585	25522	NA	NA	NA
non-CGI	ENSMUSG00000030579	Tyrobp	25	0	1390585	25522	NA	NA	NA
non-CGI	ENSMUSG00000030583	Sipa1l3	477	5	1390585	25522	-0.548366	0.999947	FALSE
non-CGI	ENSMUSG00000030584	Dpf1	68	0	1390585	25522	NA	NA	NA
non-CGI	ENSMUSG00000030587	2200002D01Rik	44	0	1390585	25522	NA	NA	NA
non-CGI	ENSMUSG00000030588	Yif1b	42	0	1390585	25522	NA	NA	NA
non-CGI	ENSMUSG00000030589	Rasgrp4	98	1	1390585	25522	NA	NA	NA
non-CGI	ENSMUSG00000030590	Fam98c	4	1	1390585	25522	NA	NA	NA
non-CGI	ENSMUSG00000030591	Psmd8	5	0	1390585	25522	NA	NA	NA
non-CGI	ENSMUSG00000030592	Ryr1	90	2	1390585	25522	NA	NA	NA
non-CGI	ENSMUSG00000030595	Nfkbib	279	2	1390585	25522	NA	NA	NA
non-CGI	ENSMUSG00000030598	Fbxo17	47	2	1390585	25522	NA	NA	NA
non-CGI	ENSMUSG00000030600	Lrfn1	33	0	1390585	25522	NA	NA	NA
non-CGI	ENSMUSG00000030602	Pak4	120	1	1390585	25522	NA	NA	NA
non-CGI	ENSMUSG00000030603	Psmc4	100	2	1390585	25522	NA	NA	NA
non-CGI	ENSMUSG00000030604	Zfp626	196	3	1390585	25522	0.145665	0.999947	FALSE
non-CGI	ENSMUSG00000030605	Mfge8	702	6	1390585	25522	-0.882665	0.999947	FALSE
non-CGI	ENSMUSG00000030606	Hapln3	4	0	1390585	25522	NA	NA	NA
non-CGI	ENSMUSG00000030607	Acan	13	0	1390585	25522	NA	NA	NA
non-CGI	ENSMUSG00000030609	Aen	26	1	1390585	25522	NA	NA	NA
non-CGI	ENSMUSG00000030610	Det1	32	0	1390585	25522	NA	NA	NA
non-CGI	ENSMUSG00000030611	Mrps11	1	0	1390585	25522	NA	NA	NA
non-CGI	ENSMUSG00000030612	Mrpl46	4	0	1390585	25522	NA	NA	NA
non-CGI	ENSMUSG00000030613	Ccdc90b	9	0	1390585	25522	NA	NA	NA
non-CGI	ENSMUSG00000030614	Tmem126b	20	0	1390585	25522	NA	NA	NA
non-CGI	ENSMUSG00000030615	Tmem126a	1	0	1390585	25522	NA	NA	NA
non-CGI	ENSMUSG00000030616	Sytl2	3	0	1390585	25522	NA	NA	NA
non-CGI	ENSMUSG00000030617	Ccdc83	15	0	1390585	25522	NA	NA	NA
non-CGI	ENSMUSG00000030619	Eed	141	3	1390585	25522	0.617996	0.999947	FALSE
non-CGI	ENSMUSG00000030621	Me3	5	0	1390585	25522	NA	NA	NA
non-CGI	ENSMUSG00000030629	Zfand6	38	0	1390585	25522	NA	NA	NA
non-CGI	ENSMUSG00000030630	Fah	6	0	1390585	25522	NA	NA	NA
non-CGI	ENSMUSG00000030638	Sh3gl3	83	3	1390585	25522	1.37548	0.999947	FALSE
non-CGI	ENSMUSG00000030641	Ddias	13	1	1390585	25522	NA	NA	NA
non-CGI	ENSMUSG00000030643	Rab30	86	2	1390585	25522	NA	NA	NA
non-CGI	ENSMUSG00000030647	Ndufc2	35	0	1390585	25522	NA	NA	NA
non-CGI	ENSMUSG00000030649	Anapc15	322	0	1390585	25522	NA	NA	NA
non-CGI	ENSMUSG00000030650	Tmc5	64	0	1390585	25522	NA	NA	NA
non-CGI	ENSMUSG00000030651	Art2b	35	2	1390585	25522	NA	NA	NA
non-CGI	ENSMUSG00000030652	Coq7	6	0	1390585	25522	NA	NA	NA
non-CGI	ENSMUSG00000030653	Gm45837	0	0	1390585	25522	NA	NA	NA
non-CGI	ENSMUSG00000030654	Arl6ip1	9	0	1390585	25522	NA	NA	NA
non-CGI	ENSMUSG00000030655	Smg1	167	0	1390585	25522	NA	NA	NA
non-CGI	ENSMUSG00000030657	Xylt1	129	2	1390585	25522	NA	NA	NA
non-CGI	ENSMUSG00000030659	Nucb2	28	2	1390585	25522	NA	NA	NA
non-CGI	ENSMUSG00000030660	Pik3c2a	30	0	1390585	25522	NA	NA	NA
non-CGI	ENSMUSG00000030662	Ipo5	481	7	1390585	25522	-0.145241	0.999947	FALSE
non-CGI	ENSMUSG00000030663	1110004F10Rik	33	0	1390585	25522	NA	NA	NA
non-CGI	ENSMUSG00000030666	Calcb	51	0	1390585	25522	NA	NA	NA
non-CGI	ENSMUSG00000030669	Calca	28	1	1390585	25522	NA	NA	NA
non-CGI	ENSMUSG00000030670	Cyp2r1	10	0	1390585	25522	NA	NA	NA
non-CGI	ENSMUSG00000030671	Pde3b	43	1	1390585	25522	NA	NA	NA
non-CGI	ENSMUSG00000030672	Mylpf	255	1	1390585	25522	NA	NA	NA
non-CGI	ENSMUSG00000030674	Qprt	42	0	1390585	25522	NA	NA	NA
non-CGI	ENSMUSG00000030677	Kif22	59	0	1390585	25522	NA	NA	NA
non-CGI	ENSMUSG00000030678	Maz	21	0	1390585	25522	NA	NA	NA
non-CGI	ENSMUSG00000030680	Pagr1a	17	4	1390585	25522	3.92035	0.00769409	TRUE
non-CGI	ENSMUSG00000030681	Mvp	26	0	1390585	25522	NA	NA	NA
non-CGI	ENSMUSG00000030682	Cdipt	5	0	1390585	25522	NA	NA	NA
non-CGI	ENSMUSG00000030683	Sez6l2	0	0	1390585	25522	NA	NA	NA
non-CGI	ENSMUSG00000030685	Kctd13	55	1	1390585	25522	NA	NA	NA
non-CGI	ENSMUSG00000030688	Stard10	24	0	1390585	25522	NA	NA	NA
non-CGI	ENSMUSG00000030689	Ino80e	30	0	1390585	25522	NA	NA	NA
non-CGI	ENSMUSG00000030691	Fchsd2	117	2	1390585	25522	NA	NA	NA
non-CGI	ENSMUSG00000030693	Klk10	37	0	1390585	25522	NA	NA	NA
non-CGI	ENSMUSG00000030695	Aldoa	17	0	1390585	25522	NA	NA	NA
non-CGI	ENSMUSG00000030697	Ppp4c	6	0	1390585	25522	NA	NA	NA
non-CGI	ENSMUSG00000030699	Tbx6	1	0	1390585	25522	NA	NA	NA
non-CGI	ENSMUSG00000030701	Plekhb1	327	2	1390585	25522	NA	NA	NA
non-CGI	ENSMUSG00000030703	Gdpd3	5	0	1390585	25522	NA	NA	NA
non-CGI	ENSMUSG00000030704	Rab6a	50	1	1390585	25522	NA	NA	NA
non-CGI	ENSMUSG00000030706	Mrpl48	45	0	1390585	25522	NA	NA	NA
non-CGI	ENSMUSG00000030707	Coro1a	69	0	1390585	25522	NA	NA	NA
non-CGI	ENSMUSG00000030708	Dnajb13	114	0	1390585	25522	NA	NA	NA
non-CGI	ENSMUSG00000030711	Sult1a1	7	0	1390585	25522	NA	NA	NA
non-CGI	ENSMUSG00000030713	Klk7	9	0	1390585	25522	NA	NA	NA
non-CGI	ENSMUSG00000030714	Sgf29	40	1	1390585	25522	NA	NA	NA
non-CGI	ENSMUSG00000030717	Nupr1	46	0	1390585	25522	NA	NA	NA
non-CGI	ENSMUSG00000030718	Ppme1	338	2	1390585	25522	NA	NA	NA
non-CGI	ENSMUSG00000030720	Cln3	33	1	1390585	25522	NA	NA	NA
non-CGI	ENSMUSG00000030722	Nfatc2ip	193	4	1390585	25522	0.489764	0.999947	FALSE
non-CGI	ENSMUSG00000030724	Cd19	15	1	1390585	25522	NA	NA	NA
non-CGI	ENSMUSG00000030725	Lipt2	23	0	1390585	25522	NA	NA	NA
non-CGI	ENSMUSG00000030726	Pold3	34	1	1390585	25522	NA	NA	NA
non-CGI	ENSMUSG00000030727	Rabep2	417	2	1390585	25522	NA	NA	NA
non-CGI	ENSMUSG00000030729	Pgm2l1	10	0	1390585	25522	NA	NA	NA
non-CGI	ENSMUSG00000030730	Atp2a1	0	0	1390585	25522	NA	NA	NA
non-CGI	ENSMUSG00000030731	Syt3	186	2	1390585	25522	NA	NA	NA
non-CGI	ENSMUSG00000030732	Chrdl2	33	0	1390585	25522	NA	NA	NA
non-CGI	ENSMUSG00000030733	Sh2b1	24	0	1390585	25522	NA	NA	NA
non-CGI	ENSMUSG00000030737	Slco2b1	2	0	1390585	25522	NA	NA	NA
non-CGI	ENSMUSG00000030738	Eif3c	11	0	1390585	25522	NA	NA	NA
non-CGI	ENSMUSG00000030739	Myh14	167	0	1390585	25522	NA	NA	NA
non-CGI	ENSMUSG00000030741	Spns1	43	0	1390585	25522	NA	NA	NA
non-CGI	ENSMUSG00000030742	Lat	2	0	1390585	25522	NA	NA	NA
non-CGI	ENSMUSG00000030744	Rps3	227	2	1390585	25522	NA	NA	NA
non-CGI	ENSMUSG00000030745	Il21r	0	0	1390585	25522	NA	NA	NA
non-CGI	ENSMUSG00000030747	Dgat2	11	0	1390585	25522	NA	NA	NA
non-CGI	ENSMUSG00000030748	Il4ra	20	0	1390585	25522	NA	NA	NA
non-CGI	ENSMUSG00000030750	Nsmce1	11	0	1390585	25522	NA	NA	NA
non-CGI	ENSMUSG00000030751	Psma1	39	2	1390585	25522	NA	NA	NA
non-CGI	ENSMUSG00000030752	Kdm8	28	0	1390585	25522	NA	NA	NA
non-CGI	ENSMUSG00000030753	Thap12	32	6	1390585	25522	3.53096	0.000961229	TRUE
non-CGI	ENSMUSG00000030754	Copb1	5	0	1390585	25522	NA	NA	NA
non-CGI	ENSMUSG00000030757	Zkscan2	5	0	1390585	25522	NA	NA	NA
non-CGI	ENSMUSG00000030759	Far1	5	0	1390585	25522	NA	NA	NA
non-CGI	ENSMUSG00000030760	Acer3	10	0	1390585	25522	NA	NA	NA
non-CGI	ENSMUSG00000030761	Myo7a	5	0	1390585	25522	NA	NA	NA
non-CGI	ENSMUSG00000030762	Aqp8	6	0	1390585	25522	NA	NA	NA
non-CGI	ENSMUSG00000030763	Lcmt1	55	0	1390585	25522	NA	NA	NA
non-CGI	ENSMUSG00000030766	Arhgap17	128	1	1390585	25522	NA	NA	NA
non-CGI	ENSMUSG00000030768	Disp1	31	0	1390585	25522	NA	NA	NA
non-CGI	ENSMUSG00000030769	Slc5a11	370	8	1390585	25522	0.402466	0.999947	FALSE
non-CGI	ENSMUSG00000030770	Parva	54	1	1390585	25522	NA	NA	NA
non-CGI	ENSMUSG00000030772	Dkk3	71	0	1390585	25522	NA	NA	NA
non-CGI	ENSMUSG00000030774	Pak1	10	2	1390585	25522	NA	NA	NA
non-CGI	ENSMUSG00000030775	Trat1	1	0	1390585	25522	NA	NA	NA
non-CGI	ENSMUSG00000030779	Rbbp6	20	1	1390585	25522	NA	NA	NA
non-CGI	ENSMUSG00000030780	BC017158	31	1	1390585	25522	NA	NA	NA
non-CGI	ENSMUSG00000030781	Slc5a2	0	0	1390585	25522	NA	NA	NA
non-CGI	ENSMUSG00000030782	Tgfb1i1	7	0	1390585	25522	NA	NA	NA
non-CGI	ENSMUSG00000030785	Cox6a2	12	1	1390585	25522	NA	NA	NA
non-CGI	ENSMUSG00000030786	Itgam	19	0	1390585	25522	NA	NA	NA
non-CGI	ENSMUSG00000030787	Lyve1	6	1	1390585	25522	NA	NA	NA
non-CGI	ENSMUSG00000030788	Rnf141	0	0	1390585	25522	NA	NA	NA
non-CGI	ENSMUSG00000030789	Itgax	0	0	1390585	25522	NA	NA	NA
non-CGI	ENSMUSG00000030790	Adm	11	0	1390585	25522	NA	NA	NA
non-CGI	ENSMUSG00000030792	Dkkl1	54	2	1390585	25522	NA	NA	NA
non-CGI	ENSMUSG00000030793	Pycard	59	1	1390585	25522	NA	NA	NA
non-CGI	ENSMUSG00000030795	Fus	141	0	1390585	25522	NA	NA	NA
non-CGI	ENSMUSG00000030796	Tead2	66	77	1390585	25522	5.99096	4.42e-92	TRUE
non-CGI	ENSMUSG00000030798	Cd37	116	0	1390585	25522	NA	NA	NA
non-CGI	ENSMUSG00000030800	Prss8	48	1	1390585	25522	NA	NA	NA
non-CGI	ENSMUSG00000030801	Kat8	29	0	1390585	25522	NA	NA	NA
non-CGI	ENSMUSG00000030802	Bckdk	12	0	1390585	25522	NA	NA	NA
non-CGI	ENSMUSG00000030805	Stx4a	68	4	1390585	25522	1.98132	0.458353	FALSE
non-CGI	ENSMUSG00000030806	Stx1b	82	1	1390585	25522	NA	NA	NA
non-CGI	ENSMUSG00000030811	Fbxl19	57	85	1390585	25522	6.33964	3.49e-107	TRUE
non-CGI	ENSMUSG00000030814	Bcl7c	55	0	1390585	25522	NA	NA	NA
non-CGI	ENSMUSG00000030815	Phkg2	9	0	1390585	25522	NA	NA	NA
non-CGI	ENSMUSG00000030816	Rnf40	8	0	1390585	25522	NA	NA	NA
non-CGI	ENSMUSG00000030822	Prr14	178	3	1390585	25522	0.283917	0.999947	FALSE
non-CGI	ENSMUSG00000030823	9130019O22Rik	4	0	1390585	25522	NA	NA	NA
non-CGI	ENSMUSG00000030824	Nucb1	43	1	1390585	25522	NA	NA	NA
non-CGI	ENSMUSG00000030825	Hsd17b14	220	4	1390585	25522	0.301772	0.999947	FALSE
non-CGI	ENSMUSG00000030826	Bcat2	327	4	1390585	25522	-0.267986	0.999947	FALSE
non-CGI	ENSMUSG00000030827	Fgf21	69	1	1390585	25522	NA	NA	NA
non-CGI	ENSMUSG00000030830	Itgal	40	0	1390585	25522	NA	NA	NA
non-CGI	ENSMUSG00000030834	Abcc6	31	0	1390585	25522	NA	NA	NA
non-CGI	ENSMUSG00000030835	Nomo1	25	0	1390585	25522	NA	NA	NA
non-CGI	ENSMUSG00000030838	Ush1c	49	0	1390585	25522	NA	NA	NA
non-CGI	ENSMUSG00000030839	Sergef	31	1	1390585	25522	NA	NA	NA
non-CGI	ENSMUSG00000030842	Lamtor1	47	0	1390585	25522	NA	NA	NA
non-CGI	ENSMUSG00000030844	Rgs10	3	0	1390585	25522	NA	NA	NA
non-CGI	ENSMUSG00000030846	Tial1	11	1	1390585	25522	NA	NA	NA
non-CGI	ENSMUSG00000030847	Bag3	25	1	1390585	25522	NA	NA	NA
non-CGI	ENSMUSG00000030849	Fgfr2	254	2	1390585	25522	NA	NA	NA
non-CGI	ENSMUSG00000030850	Ate1	126	1	1390585	25522	NA	NA	NA
non-CGI	ENSMUSG00000030851	Ldhc	5	0	1390585	25522	NA	NA	NA
non-CGI	ENSMUSG00000030852	Tacc2	776	8	1390585	25522	-0.664448	0.999947	FALSE
non-CGI	ENSMUSG00000030854	Ptpn5	2	0	1390585	25522	NA	NA	NA
non-CGI	ENSMUSG00000030858	Fam24b	0	0	1390585	25522	NA	NA	NA
non-CGI	ENSMUSG00000030859	Fam24a	7	0	1390585	25522	NA	NA	NA
non-CGI	ENSMUSG00000030861	Acadsb	4	0	1390585	25522	NA	NA	NA
non-CGI	ENSMUSG00000030862	Cpxm2	6	0	1390585	25522	NA	NA	NA
non-CGI	ENSMUSG00000030865	Chp2	20	2	1390585	25522	NA	NA	NA
non-CGI	ENSMUSG00000030866	Ern2	30	0	1390585	25522	NA	NA	NA
non-CGI	ENSMUSG00000030867	Plk1	6	0	1390585	25522	NA	NA	NA
non-CGI	ENSMUSG00000030868	Dctn5	8	0	1390585	25522	NA	NA	NA
non-CGI	ENSMUSG00000030869	Ndufab1	2	0	1390585	25522	NA	NA	NA
non-CGI	ENSMUSG00000030870	Ubfd1	111	0	1390585	25522	NA	NA	NA
non-CGI	ENSMUSG00000030871	Ears2	73	1	1390585	25522	NA	NA	NA
non-CGI	ENSMUSG00000030872	Gga2	16	0	1390585	25522	NA	NA	NA
non-CGI	ENSMUSG00000030873	Scnn1b	10	0	1390585	25522	NA	NA	NA
non-CGI	ENSMUSG00000030876	Mettl9	16	0	1390585	25522	NA	NA	NA
non-CGI	ENSMUSG00000030877	Mfsd13b	11	0	1390585	25522	NA	NA	NA
non-CGI	ENSMUSG00000030878	Cdr2	16	0	1390585	25522	NA	NA	NA
non-CGI	ENSMUSG00000030879	Mrpl17	8	0	1390585	25522	NA	NA	NA
non-CGI	ENSMUSG00000030880	Polr3e	28	0	1390585	25522	NA	NA	NA
non-CGI	ENSMUSG00000030881	Arfip2	1	0	1390585	25522	NA	NA	NA
non-CGI	ENSMUSG00000030882	Dnhd1	1	0	1390585	25522	NA	NA	NA
non-CGI	ENSMUSG00000030884	Uqcrc2	11	0	1390585	25522	NA	NA	NA
non-CGI	ENSMUSG00000030887	Pdzd9	96	0	1390585	25522	NA	NA	NA
non-CGI	ENSMUSG00000030888	Rrp8	6	0	1390585	25522	NA	NA	NA
non-CGI	ENSMUSG00000030889	Vwa3a	4	0	1390585	25522	NA	NA	NA
non-CGI	ENSMUSG00000030890	Ilk	4	0	1390585	25522	NA	NA	NA
non-CGI	ENSMUSG00000030894	Tpp1	10	0	1390585	25522	NA	NA	NA
non-CGI	ENSMUSG00000030895	Hpx	1	0	1390585	25522	NA	NA	NA
non-CGI	ENSMUSG00000030897	Cnga4	13	0	1390585	25522	NA	NA	NA
non-CGI	ENSMUSG00000030898	Cckbr	13	0	1390585	25522	NA	NA	NA
non-CGI	ENSMUSG00000030905	Crym	17	0	1390585	25522	NA	NA	NA
non-CGI	ENSMUSG00000030909	Anks4b	5	0	1390585	25522	NA	NA	NA
non-CGI	ENSMUSG00000030911	Zp2	3	0	1390585	25522	NA	NA	NA
non-CGI	ENSMUSG00000030917	Tmem159	19	0	1390585	25522	NA	NA	NA
non-CGI	ENSMUSG00000030921	Trim30a	1	0	1390585	25522	NA	NA	NA
non-CGI	ENSMUSG00000030922	Lyrm1	96	2	1390585	25522	NA	NA	NA
non-CGI	ENSMUSG00000030924	Rexo5	4	0	1390585	25522	NA	NA	NA
non-CGI	ENSMUSG00000030929	Eri2	22	0	1390585	25522	NA	NA	NA
non-CGI	ENSMUSG00000030930	Chst15	83	0	1390585	25522	NA	NA	NA
non-CGI	ENSMUSG00000030934	Oat	6	0	1390585	25522	NA	NA	NA
non-CGI	ENSMUSG00000030935	Acsm3	9	0	1390585	25522	NA	NA	NA
non-CGI	ENSMUSG00000030942	Thumpd1	6	1	1390585	25522	NA	NA	NA
non-CGI	ENSMUSG00000030945	Acsm2	9	0	1390585	25522	NA	NA	NA
non-CGI	ENSMUSG00000030946	Lhpp	89	0	1390585	25522	NA	NA	NA
non-CGI	ENSMUSG00000030954	Gp2	0	0	1390585	25522	NA	NA	NA
non-CGI	ENSMUSG00000030956	Fam53b	237	0	1390585	25522	NA	NA	NA
non-CGI	ENSMUSG00000030960	Eef1akmt2	44	2	1390585	25522	NA	NA	NA
non-CGI	ENSMUSG00000030963	Umod	3	0	1390585	25522	NA	NA	NA
non-CGI	ENSMUSG00000030965	Abraxas2	223	1	1390585	25522	NA	NA	NA
non-CGI	ENSMUSG00000030966	Trim21	1	0	1390585	25522	NA	NA	NA
non-CGI	ENSMUSG00000030967	Zranb1	17	0	1390585	25522	NA	NA	NA
non-CGI	ENSMUSG00000030968	Pdilt	23	0	1390585	25522	NA	NA	NA
non-CGI	ENSMUSG00000030970	Ctbp2	30	0	1390585	25522	NA	NA	NA
non-CGI	ENSMUSG00000030972	Acsm5	5	0	1390585	25522	NA	NA	NA
non-CGI	ENSMUSG00000030976	Tex36	26	0	1390585	25522	NA	NA	NA
non-CGI	ENSMUSG00000030978	Rrm1	36	2	1390585	25522	NA	NA	NA
non-CGI	ENSMUSG00000030979	Uros	9	0	1390585	25522	NA	NA	NA
non-CGI	ENSMUSG00000030980	Knop1	50	2	1390585	25522	NA	NA	NA
non-CGI	ENSMUSG00000030981	Mmp21	4	0	1390585	25522	NA	NA	NA
non-CGI	ENSMUSG00000030982	Vps35l	65	2	1390585	25522	NA	NA	NA
non-CGI	ENSMUSG00000030983	Bccip	6	0	1390585	25522	NA	NA	NA
non-CGI	ENSMUSG00000030986	Dhx32	55	0	1390585	25522	NA	NA	NA
non-CGI	ENSMUSG00000030987	Stim1	14	0	1390585	25522	NA	NA	NA
non-CGI	ENSMUSG00000030990	Pgap2	68	2	1390585	25522	NA	NA	NA
non-CGI	ENSMUSG00000030994	D7Ertd443e	1	0	1390585	25522	NA	NA	NA
non-CGI	ENSMUSG00000030996	Art1	39	0	1390585	25522	NA	NA	NA
non-CGI	ENSMUSG00000031004	Mki67	14	0	1390585	25522	NA	NA	NA
non-CGI	ENSMUSG00000031007	Atp6ap2	365	7	1390585	25522	0.252066	0.999947	FALSE
non-CGI	ENSMUSG00000031010	Usp9x	1280	8	1390585	25522	-1.38636	0.999947	FALSE
non-CGI	ENSMUSG00000031012	Cask	20	0	1390585	25522	NA	NA	NA
non-CGI	ENSMUSG00000031015	Swap70	202	0	1390585	25522	NA	NA	NA
non-CGI	ENSMUSG00000031016	Wee1	175	1	1390585	25522	NA	NA	NA
non-CGI	ENSMUSG00000031021	Tmem9b	1	0	1390585	25522	NA	NA	NA
non-CGI	ENSMUSG00000031022	BC051019	3	0	1390585	25522	NA	NA	NA
non-CGI	ENSMUSG00000031023	Akip1	287	5	1390585	25522	0.182772	0.999947	FALSE
non-CGI	ENSMUSG00000031024	Denn2b	283	1	1390585	25522	NA	NA	NA
non-CGI	ENSMUSG00000031026	Trim66	65	0	1390585	25522	NA	NA	NA
non-CGI	ENSMUSG00000031027	Stk33	253	3	1390585	25522	-0.221026	0.999947	FALSE
non-CGI	ENSMUSG00000031028	Tub	27	1	1390585	25522	NA	NA	NA
non-CGI	ENSMUSG00000031029	Eif3f	2	0	1390585	25522	NA	NA	NA
non-CGI	ENSMUSG00000031059	Ndufb11	177	2	1390585	25522	NA	NA	NA
non-CGI	ENSMUSG00000031060	Rbm10	16	0	1390585	25522	NA	NA	NA
non-CGI	ENSMUSG00000031065	Cdk16	19	0	1390585	25522	NA	NA	NA
non-CGI	ENSMUSG00000031066	Usp11	15	0	1390585	25522	NA	NA	NA
non-CGI	ENSMUSG00000031068	Glrx3	74	0	1390585	25522	NA	NA	NA
non-CGI	ENSMUSG00000031070	Mrgprf	438	2	1390585	25522	NA	NA	NA
non-CGI	ENSMUSG00000031072	LTO1	12	0	1390585	25522	NA	NA	NA
non-CGI	ENSMUSG00000031073	Fgf15	81	1	1390585	25522	NA	NA	NA
non-CGI	ENSMUSG00000031074	Fgf3	113	1	1390585	25522	NA	NA	NA
non-CGI	ENSMUSG00000031075	Ano1	566	4	1390585	25522	-1.05794	0.999947	FALSE
non-CGI	ENSMUSG00000031077	Fadd	1	0	1390585	25522	NA	NA	NA
non-CGI	ENSMUSG00000031078	Cttn	4	0	1390585	25522	NA	NA	NA
non-CGI	ENSMUSG00000031079	Zfp300	3	0	1390585	25522	NA	NA	NA
non-CGI	ENSMUSG00000031085	Acte1	1	0	1390585	25522	NA	NA	NA
non-CGI	ENSMUSG00000031089	Slc6a14	5	0	1390585	25522	NA	NA	NA
non-CGI	ENSMUSG00000031090	Nadsyn1	8	0	1390585	25522	NA	NA	NA
non-CGI	ENSMUSG00000031093	Dock11	15	0	1390585	25522	NA	NA	NA
non-CGI	ENSMUSG00000031095	Cul4b	236	4	1390585	25522	0.200915	0.999947	FALSE
non-CGI	ENSMUSG00000031097	Tnni2	0	0	1390585	25522	NA	NA	NA
non-CGI	ENSMUSG00000031098	Syt8	16	0	1390585	25522	NA	NA	NA
non-CGI	ENSMUSG00000031099	Smarca1	214	1	1390585	25522	NA	NA	NA
non-CGI	ENSMUSG00000031101	Sash3	15	0	1390585	25522	NA	NA	NA
non-CGI	ENSMUSG00000031103	Elf4	67	1	1390585	25522	NA	NA	NA
non-CGI	ENSMUSG00000031104	Rab33a	154	0	1390585	25522	NA	NA	NA
non-CGI	ENSMUSG00000031105	Slc25a14	28	0	1390585	25522	NA	NA	NA
non-CGI	ENSMUSG00000031107	Rbmx2	3	0	1390585	25522	NA	NA	NA
non-CGI	ENSMUSG00000031109	Enox2	24	0	1390585	25522	NA	NA	NA
non-CGI	ENSMUSG00000031111	Igsf1	2	0	1390585	25522	NA	NA	NA
non-CGI	ENSMUSG00000031112	Stk26	7	0	1390585	25522	NA	NA	NA
non-CGI	ENSMUSG00000031118	1700080O16Rik	1	0	1390585	25522	NA	NA	NA
non-CGI	ENSMUSG00000031119	Gpc4	249	1	1390585	25522	NA	NA	NA
non-CGI	ENSMUSG00000031125	3830403N18Rik	1	0	1390585	25522	NA	NA	NA
non-CGI	ENSMUSG00000031129	Slc9a9	28	0	1390585	25522	NA	NA	NA
non-CGI	ENSMUSG00000031130	Brs3	1	0	1390585	25522	NA	NA	NA
non-CGI	ENSMUSG00000031131	Vgll1	2	0	1390585	25522	NA	NA	NA
non-CGI	ENSMUSG00000031132	Cd40lg	19	1	1390585	25522	NA	NA	NA
non-CGI	ENSMUSG00000031133	Arhgef6	104	1	1390585	25522	NA	NA	NA
non-CGI	ENSMUSG00000031134	Rbmx	9	0	1390585	25522	NA	NA	NA
non-CGI	ENSMUSG00000031137	Fgf13	12	0	1390585	25522	NA	NA	NA
non-CGI	ENSMUSG00000031138	F9	0	0	1390585	25522	NA	NA	NA
non-CGI	ENSMUSG00000031139	Mcf2	359	2	1390585	25522	NA	NA	NA
non-CGI	ENSMUSG00000031142	Cacna1f	8	0	1390585	25522	NA	NA	NA
non-CGI	ENSMUSG00000031143	Ccdc22	106	1	1390585	25522	NA	NA	NA
non-CGI	ENSMUSG00000031144	Syp	101	2	1390585	25522	NA	NA	NA
non-CGI	ENSMUSG00000031145	Prickle3	54	2	1390585	25522	NA	NA	NA
non-CGI	ENSMUSG00000031146	Plp2	97	0	1390585	25522	NA	NA	NA
non-CGI	ENSMUSG00000031147	Magix	212	3	1390585	25522	0.0330005	0.999947	FALSE
non-CGI	ENSMUSG00000031148	Gpkow	108	4	1390585	25522	1.32161	0.999947	FALSE
non-CGI	ENSMUSG00000031150	Ccdc120	172	3	1390585	25522	0.333111	0.999947	FALSE
non-CGI	ENSMUSG00000031153	Gripap1	35	0	1390585	25522	NA	NA	NA
non-CGI	ENSMUSG00000031154	Otud5	14	0	1390585	25522	NA	NA	NA
non-CGI	ENSMUSG00000031155	Pim2	5	0	1390585	25522	NA	NA	NA
non-CGI	ENSMUSG00000031156	Slc35a2	3	0	1390585	25522	NA	NA	NA
non-CGI	ENSMUSG00000031157	Pqbp1	4	0	1390585	25522	NA	NA	NA
non-CGI	ENSMUSG00000031158	Timm17b	2	0	1390585	25522	NA	NA	NA
non-CGI	ENSMUSG00000031160	Eras	34	0	1390585	25522	NA	NA	NA
non-CGI	ENSMUSG00000031161	Hdac6	40	1	1390585	25522	NA	NA	NA
non-CGI	ENSMUSG00000031162	Gata1	127	0	1390585	25522	NA	NA	NA
non-CGI	ENSMUSG00000031163	Glod5	707	6	1390585	25522	-0.892894	0.999947	FALSE
non-CGI	ENSMUSG00000031165	Was	50	0	1390585	25522	NA	NA	NA
non-CGI	ENSMUSG00000031166	Wdr13	17	0	1390585	25522	NA	NA	NA
non-CGI	ENSMUSG00000031167	Rbm3	16	0	1390585	25522	NA	NA	NA
non-CGI	ENSMUSG00000031168	Ebp	34	1	1390585	25522	NA	NA	NA
non-CGI	ENSMUSG00000031169	Porcn	95	2	1390585	25522	NA	NA	NA
non-CGI	ENSMUSG00000031170	Slc38a5	609	6	1390585	25522	-0.677852	0.999947	FALSE
non-CGI	ENSMUSG00000031171	Ftsj1	254	2	1390585	25522	NA	NA	NA
non-CGI	ENSMUSG00000031173	Otc	17	0	1390585	25522	NA	NA	NA
non-CGI	ENSMUSG00000031174	Rpgr	8	0	1390585	25522	NA	NA	NA
non-CGI	ENSMUSG00000031176	Dynlt3	10	0	1390585	25522	NA	NA	NA
non-CGI	ENSMUSG00000031179	3830417A13Rik	2	0	1390585	25522	NA	NA	NA
non-CGI	ENSMUSG00000031181	Ctag2	16	0	1390585	25522	NA	NA	NA
non-CGI	ENSMUSG00000031182	4930447F04Rik	11	0	1390585	25522	NA	NA	NA
non-CGI	ENSMUSG00000031189	Aff2	7	0	1390585	25522	NA	NA	NA
non-CGI	ENSMUSG00000031194	4931400O07Rik	2	0	1390585	25522	NA	NA	NA
non-CGI	ENSMUSG00000031196	F8	47	1	1390585	25522	NA	NA	NA
non-CGI	ENSMUSG00000031197	Vbp1	36	0	1390585	25522	NA	NA	NA
non-CGI	ENSMUSG00000031198	Fundc2	61	0	1390585	25522	NA	NA	NA
non-CGI	ENSMUSG00000031200	Mtcp1	8	1	1390585	25522	NA	NA	NA
non-CGI	ENSMUSG00000031201	Brcc3	12	0	1390585	25522	NA	NA	NA
non-CGI	ENSMUSG00000031202	Rab39b	41	0	1390585	25522	NA	NA	NA
non-CGI	ENSMUSG00000031204	Asb12	3	0	1390585	25522	NA	NA	NA
non-CGI	ENSMUSG00000031207	Msn	104	0	1390585	25522	NA	NA	NA
non-CGI	ENSMUSG00000031209	Heph	4	0	1390585	25522	NA	NA	NA
non-CGI	ENSMUSG00000031210	Gpr165	0	0	1390585	25522	NA	NA	NA
non-CGI	ENSMUSG00000031212	Pgr15l	2	0	1390585	25522	NA	NA	NA
non-CGI	ENSMUSG00000031214	Ophn1	116	1	1390585	25522	NA	NA	NA
non-CGI	ENSMUSG00000031216	Stard8	95	0	1390585	25522	NA	NA	NA
non-CGI	ENSMUSG00000031217	Efnb1	19	0	1390585	25522	NA	NA	NA
non-CGI	ENSMUSG00000031220	Awat2	20	0	1390585	25522	NA	NA	NA
non-CGI	ENSMUSG00000031221	Igbp1	20	0	1390585	25522	NA	NA	NA
non-CGI	ENSMUSG00000031226	Pbdc1	50	0	1390585	25522	NA	NA	NA
non-CGI	ENSMUSG00000031229	Atrx	291	2	1390585	25522	NA	NA	NA
non-CGI	ENSMUSG00000031230	Fgf16	8	0	1390585	25522	NA	NA	NA
non-CGI	ENSMUSG00000031231	Cox7b	410	6	1390585	25522	-0.107975	0.999947	FALSE
non-CGI	ENSMUSG00000031232	Magt1	340	1	1390585	25522	NA	NA	NA
non-CGI	ENSMUSG00000031239	Itm2a	0	0	1390585	25522	NA	NA	NA
non-CGI	ENSMUSG00000031241	Tbx22	0	0	1390585	25522	NA	NA	NA
non-CGI	ENSMUSG00000031242	2610002M06Rik	14	1	1390585	25522	NA	NA	NA
non-CGI	ENSMUSG00000031245	Hmgn5	7	0	1390585	25522	NA	NA	NA
non-CGI	ENSMUSG00000031246	Sh3bgrl	5	0	1390585	25522	NA	NA	NA
non-CGI	ENSMUSG00000031250	Tnmd	59	1	1390585	25522	NA	NA	NA
non-CGI	ENSMUSG00000031253	Srpx2	0	0	1390585	25522	NA	NA	NA
non-CGI	ENSMUSG00000031255	Sytl4	30	0	1390585	25522	NA	NA	NA
non-CGI	ENSMUSG00000031256	Cstf2	30	0	1390585	25522	NA	NA	NA
non-CGI	ENSMUSG00000031257	Nox1	3	0	1390585	25522	NA	NA	NA
non-CGI	ENSMUSG00000031258	Xkrx	45	0	1390585	25522	NA	NA	NA
non-CGI	ENSMUSG00000031262	Cenpi	106	1	1390585	25522	NA	NA	NA
non-CGI	ENSMUSG00000031264	Btk	74	0	1390585	25522	NA	NA	NA
non-CGI	ENSMUSG00000031266	Gla	527	5	1390585	25522	-0.691945	0.999947	FALSE
non-CGI	ENSMUSG00000031270	4930513O06Rik	8	0	1390585	25522	NA	NA	NA
non-CGI	ENSMUSG00000031271	Serpina7	5	0	1390585	25522	NA	NA	NA
non-CGI	ENSMUSG00000031273	Col4a6	2	2	1390585	25522	NA	NA	NA
non-CGI	ENSMUSG00000031274	Col4a5	5	0	1390585	25522	NA	NA	NA
non-CGI	ENSMUSG00000031278	Acsl4	58	0	1390585	25522	NA	NA	NA
non-CGI	ENSMUSG00000031283	Chrdl1	10	0	1390585	25522	NA	NA	NA
non-CGI	ENSMUSG00000031284	Pak3	10	0	1390585	25522	NA	NA	NA
non-CGI	ENSMUSG00000031285	Dcx	0	0	1390585	25522	NA	NA	NA
non-CGI	ENSMUSG00000031286	Glt28d2	49	1	1390585	25522	NA	NA	NA
non-CGI	ENSMUSG00000031289	Il13ra2	0	0	1390585	25522	NA	NA	NA
non-CGI	ENSMUSG00000031290	Lrch2	79	1	1390585	25522	NA	NA	NA
non-CGI	ENSMUSG00000031292	Cdkl5	10	0	1390585	25522	NA	NA	NA
non-CGI	ENSMUSG00000031293	Rs1	7	0	1390585	25522	NA	NA	NA
non-CGI	ENSMUSG00000031295	Phka2	15	0	1390585	25522	NA	NA	NA
non-CGI	ENSMUSG00000031297	Slc7a3	35	1	1390585	25522	NA	NA	NA
non-CGI	ENSMUSG00000031298	Adgrg2	14	0	1390585	25522	NA	NA	NA
non-CGI	ENSMUSG00000031299	Pdha1	62	0	1390585	25522	NA	NA	NA
non-CGI	ENSMUSG00000031302	Nlgn3	50	0	1390585	25522	NA	NA	NA
non-CGI	ENSMUSG00000031303	Map3k15	17	0	1390585	25522	NA	NA	NA
non-CGI	ENSMUSG00000031304	Il2rg	529	4	1390585	25522	-0.960493	0.999947	FALSE
non-CGI	ENSMUSG00000031309	Rps6ka3	18	0	1390585	25522	NA	NA	NA
non-CGI	ENSMUSG00000031310	Zmym3	692	5	1390585	25522	-1.08449	0.999947	FALSE
non-CGI	ENSMUSG00000031311	Nono	241	2	1390585	25522	NA	NA	NA
non-CGI	ENSMUSG00000031312	Itgb1bp2	5	0	1390585	25522	NA	NA	NA
non-CGI	ENSMUSG00000031314	Taf1	571	8	1390585	25522	-0.222335	0.999947	FALSE
non-CGI	ENSMUSG00000031320	Rps4x	109	0	1390585	25522	NA	NA	NA
non-CGI	ENSMUSG00000031323	Dmrtc1a	4	0	1390585	25522	NA	NA	NA
non-CGI	ENSMUSG00000031326	Cdx4	562	7	1390585	25522	-0.369427	0.999947	FALSE
non-CGI	ENSMUSG00000031327	Chic1	158	2	1390585	25522	NA	NA	NA
non-CGI	ENSMUSG00000031328	Flna	124	1	1390585	25522	NA	NA	NA
non-CGI	ENSMUSG00000031329	Tsx	127	224	1390585	25522	6.59808	4.28e-292	TRUE
non-CGI	ENSMUSG00000031333	Abcb7	118	1	1390585	25522	NA	NA	NA
non-CGI	ENSMUSG00000031337	Mtm1	280	1	1390585	25522	NA	NA	NA
non-CGI	ENSMUSG00000031340	Gabre	5	0	1390585	25522	NA	NA	NA
non-CGI	ENSMUSG00000031342	Gpm6b	8	0	1390585	25522	NA	NA	NA
non-CGI	ENSMUSG00000031343	Gabra3	5	0	1390585	25522	NA	NA	NA
non-CGI	ENSMUSG00000031344	Gabrq	1	0	1390585	25522	NA	NA	NA
non-CGI	ENSMUSG00000031347	Cetn2	16	1	1390585	25522	NA	NA	NA
non-CGI	ENSMUSG00000031349	Nsdhl	10	0	1390585	25522	NA	NA	NA
non-CGI	ENSMUSG00000031351	Zfp185	9	0	1390585	25522	NA	NA	NA
non-CGI	ENSMUSG00000031352	Hccs	10	0	1390585	25522	NA	NA	NA
non-CGI	ENSMUSG00000031353	Rbbp7	225	6	1390585	25522	0.755025	0.999947	FALSE
non-CGI	ENSMUSG00000031354	Amelx	5	0	1390585	25522	NA	NA	NA
non-CGI	ENSMUSG00000031355	Arhgap6	7	0	1390585	25522	NA	NA	NA
non-CGI	ENSMUSG00000031357	Syap1	85	0	1390585	25522	NA	NA	NA
non-CGI	ENSMUSG00000031358	Msl3	5	0	1390585	25522	NA	NA	NA
non-CGI	ENSMUSG00000031360	Ctps2	489	7	1390585	25522	-0.168998	0.999947	FALSE
non-CGI	ENSMUSG00000031362	Xlr4c	0	0	1390585	25522	NA	NA	NA
non-CGI	ENSMUSG00000031364	Grpr	2	0	1390585	25522	NA	NA	NA
non-CGI	ENSMUSG00000031365	Zfp275	11	0	1390585	25522	NA	NA	NA
non-CGI	ENSMUSG00000031367	Ap1s2	99	1	1390585	25522	NA	NA	NA
non-CGI	ENSMUSG00000031370	Zrsr2	36	0	1390585	25522	NA	NA	NA
non-CGI	ENSMUSG00000031371	Haus7	130	3	1390585	25522	0.734353	0.999947	FALSE
non-CGI	ENSMUSG00000031372	Trex2	0	0	1390585	25522	NA	NA	NA
non-CGI	ENSMUSG00000031373	Car5b	112	2	1390585	25522	NA	NA	NA
non-CGI	ENSMUSG00000031374	Zfp92	5	0	1390585	25522	NA	NA	NA
non-CGI	ENSMUSG00000031375	Bgn	1	0	1390585	25522	NA	NA	NA
non-CGI	ENSMUSG00000031376	Atp2b3	8	0	1390585	25522	NA	NA	NA
non-CGI	ENSMUSG00000031377	Bmx	231	2	1390585	25522	NA	NA	NA
non-CGI	ENSMUSG00000031378	Abcd1	124	2	1390585	25522	NA	NA	NA
non-CGI	ENSMUSG00000031379	Pir	51	0	1390585	25522	NA	NA	NA
non-CGI	ENSMUSG00000031380	Vegfd	31	0	1390585	25522	NA	NA	NA
non-CGI	ENSMUSG00000031381	Piga	134	1	1390585	25522	NA	NA	NA
non-CGI	ENSMUSG00000031382	Asb11	4	0	1390585	25522	NA	NA	NA
non-CGI	ENSMUSG00000031383	Dusp9	114	2	1390585	25522	NA	NA	NA
non-CGI	ENSMUSG00000031384	Asb9	3	0	1390585	25522	NA	NA	NA
non-CGI	ENSMUSG00000031385	Plxnb3	181	2	1390585	25522	NA	NA	NA
non-CGI	ENSMUSG00000031386	Hcfc1	466	12	1390585	25522	0.601072	0.999947	FALSE
non-CGI	ENSMUSG00000031387	Renbp	77	1	1390585	25522	NA	NA	NA
non-CGI	ENSMUSG00000031388	Naa10	9	0	1390585	25522	NA	NA	NA
non-CGI	ENSMUSG00000031389	Arhgap4	13	0	1390585	25522	NA	NA	NA
non-CGI	ENSMUSG00000031390	Avpr2	142	2	1390585	25522	NA	NA	NA
non-CGI	ENSMUSG00000031391	L1cam	3	0	1390585	25522	NA	NA	NA
non-CGI	ENSMUSG00000031392	Irak1	41	0	1390585	25522	NA	NA	NA
non-CGI	ENSMUSG00000031393	Mecp2	19	2	1390585	25522	NA	NA	NA
non-CGI	ENSMUSG00000031394	Opn1mw	601	10	1390585	25522	-0.0064951	0.999947	FALSE
non-CGI	ENSMUSG00000031397	Tktl1	1	0	1390585	25522	NA	NA	NA
non-CGI	ENSMUSG00000031398	Plxna3	6	0	1390585	25522	NA	NA	NA
non-CGI	ENSMUSG00000031399	Fam3a	13	0	1390585	25522	NA	NA	NA
non-CGI	ENSMUSG00000031400	G6pdx	13	0	1390585	25522	NA	NA	NA
non-CGI	ENSMUSG00000031402	Mpp1	54	0	1390585	25522	NA	NA	NA
non-CGI	ENSMUSG00000031403	Dkc1	133	0	1390585	25522	NA	NA	NA
non-CGI	ENSMUSG00000031409	Tceal6	0	0	1390585	25522	NA	NA	NA
non-CGI	ENSMUSG00000031410	Nxf7	0	0	1390585	25522	NA	NA	NA
non-CGI	ENSMUSG00000031411	Prame	0	0	1390585	25522	NA	NA	NA
non-CGI	ENSMUSG00000031422	Morf4l2	33	1	1390585	25522	NA	NA	NA
non-CGI	ENSMUSG00000031424	Kir3dl1	1	0	1390585	25522	NA	NA	NA
non-CGI	ENSMUSG00000031425	Plp1	151	1	1390585	25522	NA	NA	NA
non-CGI	ENSMUSG00000031428	Zcchc18	30	0	1390585	25522	NA	NA	NA
non-CGI	ENSMUSG00000031429	Psmd10	8	0	1390585	25522	NA	NA	NA
non-CGI	ENSMUSG00000031430	Vsig1	8	0	1390585	25522	NA	NA	NA
non-CGI	ENSMUSG00000031431	Tsc22d3	20	0	1390585	25522	NA	NA	NA
non-CGI	ENSMUSG00000031432	Prps1	91	1	1390585	25522	NA	NA	NA
non-CGI	ENSMUSG00000031433	Rbm41	42	1	1390585	25522	NA	NA	NA
non-CGI	ENSMUSG00000031434	Morc4	3	0	1390585	25522	NA	NA	NA
non-CGI	ENSMUSG00000031438	Rnf128	33	0	1390585	25522	NA	NA	NA
non-CGI	ENSMUSG00000031441	Atp11a	45	0	1390585	25522	NA	NA	NA
non-CGI	ENSMUSG00000031442	Mcf2l	119	0	1390585	25522	NA	NA	NA
non-CGI	ENSMUSG00000031443	F7	1	0	1390585	25522	NA	NA	NA
non-CGI	ENSMUSG00000031444	F10	2	0	1390585	25522	NA	NA	NA
non-CGI	ENSMUSG00000031445	Proz	1	0	1390585	25522	NA	NA	NA
non-CGI	ENSMUSG00000031446	Cul4a	39	0	1390585	25522	NA	NA	NA
non-CGI	ENSMUSG00000031447	Lamp1	34	1	1390585	25522	NA	NA	NA
non-CGI	ENSMUSG00000031448	Adprhl1	2	0	1390585	25522	NA	NA	NA
non-CGI	ENSMUSG00000031449	Atp4b	0	0	1390585	25522	NA	NA	NA
non-CGI	ENSMUSG00000031450	Grk1	1	0	1390585	25522	NA	NA	NA
non-CGI	ENSMUSG00000031451	Gas6	4	0	1390585	25522	NA	NA	NA
non-CGI	ENSMUSG00000031452	1700029H14Rik	0	0	1390585	25522	NA	NA	NA
non-CGI	ENSMUSG00000031453	Rasa3	17	1	1390585	25522	NA	NA	NA
non-CGI	ENSMUSG00000031458	Coprs	14	0	1390585	25522	NA	NA	NA
non-CGI	ENSMUSG00000031461	Myom2	11	0	1390585	25522	NA	NA	NA
non-CGI	ENSMUSG00000031465	Angpt2	154	5	1390585	25522	1.07671	0.999947	FALSE
non-CGI	ENSMUSG00000031467	Agpat5	59	0	1390585	25522	NA	NA	NA
non-CGI	ENSMUSG00000031471	Defb8	16	0	1390585	25522	NA	NA	NA
non-CGI	ENSMUSG00000031478	Nek3	16	0	1390585	25522	NA	NA	NA
non-CGI	ENSMUSG00000031479	Vps36	45	1	1390585	25522	NA	NA	NA
non-CGI	ENSMUSG00000031480	Thsd1	2	0	1390585	25522	NA	NA	NA
non-CGI	ENSMUSG00000031481	Tpte	2	0	1390585	25522	NA	NA	NA
non-CGI	ENSMUSG00000031482	Slc25a15	206	5	1390585	25522	0.659273	0.999947	FALSE
non-CGI	ENSMUSG00000031483	Erlin2	5	0	1390585	25522	NA	NA	NA
non-CGI	ENSMUSG00000031485	Plpbp	3	0	1390585	25522	NA	NA	NA
non-CGI	ENSMUSG00000031486	Adgra2	149	2	1390585	25522	NA	NA	NA
non-CGI	ENSMUSG00000031487	Brf2	16	0	1390585	25522	NA	NA	NA
non-CGI	ENSMUSG00000031488	Rab11fip1	47	0	1390585	25522	NA	NA	NA
non-CGI	ENSMUSG00000031489	Adrb3	552	6	1390585	25522	-0.536263	0.999947	FALSE
non-CGI	ENSMUSG00000031490	Eif4ebp1	607	5	1390585	25522	-0.895562	0.999947	FALSE
non-CGI	ENSMUSG00000031491	Chrna6	4	0	1390585	25522	NA	NA	NA
non-CGI	ENSMUSG00000031492	Chrnb3	0	0	1390585	25522	NA	NA	NA
non-CGI	ENSMUSG00000031493	Ggn	4	0	1390585	25522	NA	NA	NA
non-CGI	ENSMUSG00000031494	Cd209a	1	0	1390585	25522	NA	NA	NA
non-CGI	ENSMUSG00000031495	Cd209d	1	0	1390585	25522	NA	NA	NA
non-CGI	ENSMUSG00000031497	Tnfsf13b	4	0	1390585	25522	NA	NA	NA
non-CGI	ENSMUSG00000031502	Col4a1	63	0	1390585	25522	NA	NA	NA
non-CGI	ENSMUSG00000031503	Col4a2	53	0	1390585	25522	NA	NA	NA
non-CGI	ENSMUSG00000031504	Rab20	30	0	1390585	25522	NA	NA	NA
non-CGI	ENSMUSG00000031505	Naxd	16	0	1390585	25522	NA	NA	NA
non-CGI	ENSMUSG00000031506	Ptpn7	98	1	1390585	25522	NA	NA	NA
non-CGI	ENSMUSG00000031508	Ankrd10	224	3	1390585	25522	-0.0460927	0.999947	FALSE
non-CGI	ENSMUSG00000031509	1700016D06Rik	96	0	1390585	25522	NA	NA	NA
non-CGI	ENSMUSG00000031511	Arhgef7	405	2	1390585	25522	NA	NA	NA
non-CGI	ENSMUSG00000031512	Tex29	6	0	1390585	25522	NA	NA	NA
non-CGI	ENSMUSG00000031513	Leprotl1	61	0	1390585	25522	NA	NA	NA
non-CGI	ENSMUSG00000031516	Dctn6	29	1	1390585	25522	NA	NA	NA
non-CGI	ENSMUSG00000031517	Gpm6a	1	0	1390585	25522	NA	NA	NA
non-CGI	ENSMUSG00000031518	Spata4	3	0	1390585	25522	NA	NA	NA
non-CGI	ENSMUSG00000031519	Asb5	10	0	1390585	25522	NA	NA	NA
non-CGI	ENSMUSG00000031520	Vegfc	24	1	1390585	25522	NA	NA	NA
non-CGI	ENSMUSG00000031521	Aga	7	0	1390585	25522	NA	NA	NA
non-CGI	ENSMUSG00000031523	Dlc1	145	0	1390585	25522	NA	NA	NA
non-CGI	ENSMUSG00000031527	Eri1	4	0	1390585	25522	NA	NA	NA
non-CGI	ENSMUSG00000031529	Tnks	104	1	1390585	25522	NA	NA	NA
non-CGI	ENSMUSG00000031530	Dusp4	42	3	1390585	25522	2.34156	0.512766	FALSE
non-CGI	ENSMUSG00000031532	Saraf	50	0	1390585	25522	NA	NA	NA
non-CGI	ENSMUSG00000031533	Mrps31	180	1	1390585	25522	NA	NA	NA
non-CGI	ENSMUSG00000031534	Smim19	27	0	1390585	25522	NA	NA	NA
non-CGI	ENSMUSG00000031535	Dkk4	44	0	1390585	25522	NA	NA	NA
non-CGI	ENSMUSG00000031536	Polb	1	0	1390585	25522	NA	NA	NA
non-CGI	ENSMUSG00000031537	Ikbkb	22	0	1390585	25522	NA	NA	NA
non-CGI	ENSMUSG00000031538	Plat	22	0	1390585	25522	NA	NA	NA
non-CGI	ENSMUSG00000031539	Ap3m2	209	4	1390585	25522	0.37544	0.999947	FALSE
non-CGI	ENSMUSG00000031540	Kat6a	210	1	1390585	25522	NA	NA	NA
non-CGI	ENSMUSG00000031543	Ank1	11	2	1390585	25522	NA	NA	NA
non-CGI	ENSMUSG00000031545	Gpat4	27	0	1390585	25522	NA	NA	NA
non-CGI	ENSMUSG00000031546	Gins4	3	0	1390585	25522	NA	NA	NA
non-CGI	ENSMUSG00000031548	Sfrp1	203	3	1390585	25522	0.0952514	0.999947	FALSE
non-CGI	ENSMUSG00000031549	Ido2	25	0	1390585	25522	NA	NA	NA
non-CGI	ENSMUSG00000031551	Ido1	0	0	1390585	25522	NA	NA	NA
non-CGI	ENSMUSG00000031552	Adam18	1	0	1390585	25522	NA	NA	NA
non-CGI	ENSMUSG00000031553	Adam3	0	0	1390585	25522	NA	NA	NA
non-CGI	ENSMUSG00000031554	Adam5	2	0	1390585	25522	NA	NA	NA
non-CGI	ENSMUSG00000031555	Adam9	11	0	1390585	25522	NA	NA	NA
non-CGI	ENSMUSG00000031556	Tm2d2	95	0	1390585	25522	NA	NA	NA
non-CGI	ENSMUSG00000031557	Plekha2	148	1	1390585	25522	NA	NA	NA
non-CGI	ENSMUSG00000031558	Slit2	19	0	1390585	25522	NA	NA	NA
non-CGI	ENSMUSG00000031561	Tenm3	105	2	1390585	25522	NA	NA	NA
non-CGI	ENSMUSG00000031562	Dctd	209	3	1390585	25522	0.0534809	0.999947	FALSE
non-CGI	ENSMUSG00000031563	Wwc2	118	2	1390585	25522	NA	NA	NA
non-CGI	ENSMUSG00000031565	Fgfr1	256	2	1390585	25522	NA	NA	NA
non-CGI	ENSMUSG00000031568	Rwdd4a	234	2	1390585	25522	NA	NA	NA
non-CGI	ENSMUSG00000031570	Plpp5	3	0	1390585	25522	NA	NA	NA
non-CGI	ENSMUSG00000031574	Star	2	0	1390585	25522	NA	NA	NA
non-CGI	ENSMUSG00000031575	Ash2l	113	22	1390585	25522	3.4591	1.53e-13	TRUE
non-CGI	ENSMUSG00000031576	Kcnu1	88	1	1390585	25522	NA	NA	NA
non-CGI	ENSMUSG00000031577	Tti2	4	0	1390585	25522	NA	NA	NA
non-CGI	ENSMUSG00000031578	Mak16	49	0	1390585	25522	NA	NA	NA
non-CGI	ENSMUSG00000031583	Wrn	10	1	1390585	25522	NA	NA	NA
non-CGI	ENSMUSG00000031584	Gsr	71	1	1390585	25522	NA	NA	NA
non-CGI	ENSMUSG00000031585	Gtf2e2	157	1	1390585	25522	NA	NA	NA
non-CGI	ENSMUSG00000031586	Rbpms	484	4	1390585	25522	-0.832438	0.999947	FALSE
non-CGI	ENSMUSG00000031590	Frg1	2	0	1390585	25522	NA	NA	NA
non-CGI	ENSMUSG00000031591	Asah1	68	0	1390585	25522	NA	NA	NA
non-CGI	ENSMUSG00000031592	Pcm1	49	0	1390585	25522	NA	NA	NA
non-CGI	ENSMUSG00000031594	Fgl1	40	1	1390585	25522	NA	NA	NA
non-CGI	ENSMUSG00000031595	Pdgfrl	74	0	1390585	25522	NA	NA	NA
non-CGI	ENSMUSG00000031596	Slc7a2	3	0	1390585	25522	NA	NA	NA
non-CGI	ENSMUSG00000031600	Vps37a	2	0	1390585	25522	NA	NA	NA
non-CGI	ENSMUSG00000031601	Cnot7	4	0	1390585	25522	NA	NA	NA
non-CGI	ENSMUSG00000031603	Fgf20	15	0	1390585	25522	NA	NA	NA
non-CGI	ENSMUSG00000031604	Msmo1	8	0	1390585	25522	NA	NA	NA
non-CGI	ENSMUSG00000031605	Klhl2	82	0	1390585	25522	NA	NA	NA
non-CGI	ENSMUSG00000031608	Galnt7	249	2	1390585	25522	NA	NA	NA
non-CGI	ENSMUSG00000031609	Sap30	156	2	1390585	25522	NA	NA	NA
non-CGI	ENSMUSG00000031610	Scrg1	115	2	1390585	25522	NA	NA	NA
non-CGI	ENSMUSG00000031613	Hpgd	83	0	1390585	25522	NA	NA	NA
non-CGI	ENSMUSG00000031616	Ednra	2	0	1390585	25522	NA	NA	NA
non-CGI	ENSMUSG00000031617	Tmem184c	0	0	1390585	25522	NA	NA	NA
non-CGI	ENSMUSG00000031618	Nr3c2	12	0	1390585	25522	NA	NA	NA
non-CGI	ENSMUSG00000031620	Iqcm	13	0	1390585	25522	NA	NA	NA
non-CGI	ENSMUSG00000031621	Isx	2	0	1390585	25522	NA	NA	NA
non-CGI	ENSMUSG00000031622	Sin3b	5	0	1390585	25522	NA	NA	NA
non-CGI	ENSMUSG00000031626	Sorbs2	4	1	1390585	25522	NA	NA	NA
non-CGI	ENSMUSG00000031627	Irf2	26	0	1390585	25522	NA	NA	NA
non-CGI	ENSMUSG00000031628	Casp3	19	0	1390585	25522	NA	NA	NA
non-CGI	ENSMUSG00000031629	Cenpu	22	1	1390585	25522	NA	NA	NA
non-CGI	ENSMUSG00000031631	Cfap97	8	0	1390585	25522	NA	NA	NA
non-CGI	ENSMUSG00000031633	Slc25a4	14	0	1390585	25522	NA	NA	NA
non-CGI	ENSMUSG00000031634	Ufsp2	1	0	1390585	25522	NA	NA	NA
non-CGI	ENSMUSG00000031635	Anxa10	7	0	1390585	25522	NA	NA	NA
non-CGI	ENSMUSG00000031636	Pdlim3	6	1	1390585	25522	NA	NA	NA
non-CGI	ENSMUSG00000031637	Lrp2bp	7	1	1390585	25522	NA	NA	NA
non-CGI	ENSMUSG00000031639	Tlr3	1	0	1390585	25522	NA	NA	NA
non-CGI	ENSMUSG00000031641	Cbr4	18	0	1390585	25522	NA	NA	NA
non-CGI	ENSMUSG00000031642	Sh3rf1	16	0	1390585	25522	NA	NA	NA
non-CGI	ENSMUSG00000031644	Nek1	9	0	1390585	25522	NA	NA	NA
non-CGI	ENSMUSG00000031645	F11	3	0	1390585	25522	NA	NA	NA
non-CGI	ENSMUSG00000031647	Mfap3l	0	0	1390585	25522	NA	NA	NA
non-CGI	ENSMUSG00000031651	Triml1	125	2	1390585	25522	NA	NA	NA
non-CGI	ENSMUSG00000031652	N4bp1	362	3	1390585	25522	-0.736281	0.999947	FALSE
non-CGI	ENSMUSG00000031654	Cbln1	269	4	1390585	25522	0.0128122	0.999947	FALSE
non-CGI	ENSMUSG00000031657	Heatr3	4	1	1390585	25522	NA	NA	NA
non-CGI	ENSMUSG00000031659	Adcy7	3	0	1390585	25522	NA	NA	NA
non-CGI	ENSMUSG00000031660	Brd7	10	1	1390585	25522	NA	NA	NA
non-CGI	ENSMUSG00000031661	Nkd1	10	0	1390585	25522	NA	NA	NA
non-CGI	ENSMUSG00000031662	Snx20	9	0	1390585	25522	NA	NA	NA
non-CGI	ENSMUSG00000031665	Sall1	264	2	1390585	25522	NA	NA	NA
non-CGI	ENSMUSG00000031666	Rbl2	14	0	1390585	25522	NA	NA	NA
non-CGI	ENSMUSG00000031667	Aktip	14	0	1390585	25522	NA	NA	NA
non-CGI	ENSMUSG00000031668	Eif2ak3	78	0	1390585	25522	NA	NA	NA
non-CGI	ENSMUSG00000031669	Gins3	84	1	1390585	25522	NA	NA	NA
non-CGI	ENSMUSG00000031671	Setd6	11	0	1390585	25522	NA	NA	NA
non-CGI	ENSMUSG00000031672	Got2	41	0	1390585	25522	NA	NA	NA
non-CGI	ENSMUSG00000031673	Cdh11	4	0	1390585	25522	NA	NA	NA
non-CGI	ENSMUSG00000031681	Smad1	66	0	1390585	25522	NA	NA	NA
non-CGI	ENSMUSG00000031682	1700011L22Rik	14	0	1390585	25522	NA	NA	NA
non-CGI	ENSMUSG00000031683	Lsm6	45	2	1390585	25522	NA	NA	NA
non-CGI	ENSMUSG00000031684	Slc10a7	265	6	1390585	25522	0.519857	0.999947	FALSE
non-CGI	ENSMUSG00000031688	Pou4f2	54	0	1390585	25522	NA	NA	NA
non-CGI	ENSMUSG00000031691	Tnpo2	37	1	1390585	25522	NA	NA	NA
non-CGI	ENSMUSG00000031696	Vps35	4	0	1390585	25522	NA	NA	NA
non-CGI	ENSMUSG00000031697	Orc6	1	0	1390585	25522	NA	NA	NA
non-CGI	ENSMUSG00000031698	Mylk3	1	0	1390585	25522	NA	NA	NA
non-CGI	ENSMUSG00000031700	Gpt2	423	6	1390585	25522	-0.152914	0.999947	FALSE
non-CGI	ENSMUSG00000031701	Dnaja2	22	0	1390585	25522	NA	NA	NA
non-CGI	ENSMUSG00000031703	Itfg1	11	0	1390585	25522	NA	NA	NA
non-CGI	ENSMUSG00000031706	Rfx1	117	1	1390585	25522	NA	NA	NA
non-CGI	ENSMUSG00000031708	Tecr	90	1	1390585	25522	NA	NA	NA
non-CGI	ENSMUSG00000031709	Tbc1d9	54	0	1390585	25522	NA	NA	NA
non-CGI	ENSMUSG00000031710	Ucp1	1	0	1390585	25522	NA	NA	NA
non-CGI	ENSMUSG00000031711	Zfp330	19	0	1390585	25522	NA	NA	NA
non-CGI	ENSMUSG00000031712	Il15	5	0	1390585	25522	NA	NA	NA
non-CGI	ENSMUSG00000031714	Gab1	241	2	1390585	25522	NA	NA	NA
non-CGI	ENSMUSG00000031715	Smarca5	177	0	1390585	25522	NA	NA	NA
non-CGI	ENSMUSG00000031722	Hp	2	0	1390585	25522	NA	NA	NA
non-CGI	ENSMUSG00000031723	Txnl4b	10	0	1390585	25522	NA	NA	NA
non-CGI	ENSMUSG00000031725	Ces1f	0	0	1390585	25522	NA	NA	NA
non-CGI	ENSMUSG00000031727	Pmfbp1	60	0	1390585	25522	NA	NA	NA
non-CGI	ENSMUSG00000031728	Zfp821	3	0	1390585	25522	NA	NA	NA
non-CGI	ENSMUSG00000031729	Ist1	6	0	1390585	25522	NA	NA	NA
non-CGI	ENSMUSG00000031730	Dhodh	13	0	1390585	25522	NA	NA	NA
non-CGI	ENSMUSG00000031731	Ap1g1	30	0	1390585	25522	NA	NA	NA
non-CGI	ENSMUSG00000031732	Phlpp2	32	0	1390585	25522	NA	NA	NA
non-CGI	ENSMUSG00000031734	Irx3	20	0	1390585	25522	NA	NA	NA
non-CGI	ENSMUSG00000031737	Irx5	20	1	1390585	25522	NA	NA	NA
non-CGI	ENSMUSG00000031738	Irx6	4	0	1390585	25522	NA	NA	NA
non-CGI	ENSMUSG00000031740	Mmp2	33	0	1390585	25522	NA	NA	NA
non-CGI	ENSMUSG00000031748	Gnao1	11	0	1390585	25522	NA	NA	NA
non-CGI	ENSMUSG00000031749	St3gal2	42	0	1390585	25522	NA	NA	NA
non-CGI	ENSMUSG00000031750	Il34	211	2	1390585	25522	NA	NA	NA
non-CGI	ENSMUSG00000031751	Amfr	3	0	1390585	25522	NA	NA	NA
non-CGI	ENSMUSG00000031753	Cog4	282	4	1390585	25522	-0.0550454	0.999947	FALSE
non-CGI	ENSMUSG00000031754	Nudt21	16	2	1390585	25522	NA	NA	NA
non-CGI	ENSMUSG00000031755	Bbs2	604	6	1390585	25522	-0.665973	0.999947	FALSE
non-CGI	ENSMUSG00000031756	Cenpn	48	0	1390585	25522	NA	NA	NA
non-CGI	ENSMUSG00000031757	Mt4	122	0	1390585	25522	NA	NA	NA
non-CGI	ENSMUSG00000031758	Cdyl2	151	0	1390585	25522	NA	NA	NA
non-CGI	ENSMUSG00000031760	Mt3	20	0	1390585	25522	NA	NA	NA
non-CGI	ENSMUSG00000031762	Mt2	210	2	1390585	25522	NA	NA	NA
non-CGI	ENSMUSG00000031765	Mt1	76	1	1390585	25522	NA	NA	NA
non-CGI	ENSMUSG00000031766	Slc12a3	2	0	1390585	25522	NA	NA	NA
non-CGI	ENSMUSG00000031767	Nudt7	1	1	1390585	25522	NA	NA	NA
non-CGI	ENSMUSG00000031770	Herpud1	5	0	1390585	25522	NA	NA	NA
non-CGI	ENSMUSG00000031772	Cntnap4	10	0	1390585	25522	NA	NA	NA
non-CGI	ENSMUSG00000031774	Fam192a	9	0	1390585	25522	NA	NA	NA
non-CGI	ENSMUSG00000031775	Pllp	25	0	1390585	25522	NA	NA	NA
non-CGI	ENSMUSG00000031776	Arl2bp	4	0	1390585	25522	NA	NA	NA
non-CGI	ENSMUSG00000031778	Cx3cl1	5	0	1390585	25522	NA	NA	NA
non-CGI	ENSMUSG00000031779	Ccl22	0	0	1390585	25522	NA	NA	NA
non-CGI	ENSMUSG00000031780	Ccl17	10	2	1390585	25522	NA	NA	NA
non-CGI	ENSMUSG00000031781	Ciapin1	33	1	1390585	25522	NA	NA	NA
non-CGI	ENSMUSG00000031782	Coq9	5	0	1390585	25522	NA	NA	NA
non-CGI	ENSMUSG00000031783	Polr2c	17	0	1390585	25522	NA	NA	NA
non-CGI	ENSMUSG00000031785	Adgrg1	41	0	1390585	25522	NA	NA	NA
non-CGI	ENSMUSG00000031786	Drc7	3	1	1390585	25522	NA	NA	NA
non-CGI	ENSMUSG00000031787	Katnb1	4	1	1390585	25522	NA	NA	NA
non-CGI	ENSMUSG00000031788	Kifc3	58	0	1390585	25522	NA	NA	NA
non-CGI	ENSMUSG00000031789	Cngb1	20	0	1390585	25522	NA	NA	NA
non-CGI	ENSMUSG00000031790	Mmp15	18	0	1390585	25522	NA	NA	NA
non-CGI	ENSMUSG00000031791	Tmem38a	133	2	1390585	25522	NA	NA	NA
non-CGI	ENSMUSG00000031792	Usb1	3	0	1390585	25522	NA	NA	NA
non-CGI	ENSMUSG00000031796	Cfap20	8	0	1390585	25522	NA	NA	NA
non-CGI	ENSMUSG00000031799	Tpm4	36	1	1390585	25522	NA	NA	NA
non-CGI	ENSMUSG00000031803	B3gnt3	8	0	1390585	25522	NA	NA	NA
non-CGI	ENSMUSG00000031805	Jak3	72	1	1390585	25522	NA	NA	NA
non-CGI	ENSMUSG00000031807	Pgls	11	0	1390585	25522	NA	NA	NA
non-CGI	ENSMUSG00000031808	Slc27a1	7	0	1390585	25522	NA	NA	NA
non-CGI	ENSMUSG00000031809	1700018B08Rik	2	0	1390585	25522	NA	NA	NA
non-CGI	ENSMUSG00000031812	Map1lc3b	81	1	1390585	25522	NA	NA	NA
non-CGI	ENSMUSG00000031813	Mvb12a	72	0	1390585	25522	NA	NA	NA
non-CGI	ENSMUSG00000031816	Mthfsd	13	0	1390585	25522	NA	NA	NA
non-CGI	ENSMUSG00000031818	Cox4i1	68	1	1390585	25522	NA	NA	NA
non-CGI	ENSMUSG00000031819	Emc8	51	0	1390585	25522	NA	NA	NA
non-CGI	ENSMUSG00000031820	Babam1	40	1	1390585	25522	NA	NA	NA
non-CGI	ENSMUSG00000031821	Gins2	17	1	1390585	25522	NA	NA	NA
non-CGI	ENSMUSG00000031822	Gse1	623	3	1390585	25522	-1.51801	0.999947	FALSE
non-CGI	ENSMUSG00000031823	Zdhhc7	10	0	1390585	25522	NA	NA	NA
non-CGI	ENSMUSG00000031824	6430548M08Rik	10	0	1390585	25522	NA	NA	NA
non-CGI	ENSMUSG00000031825	Crispld2	11	0	1390585	25522	NA	NA	NA
non-CGI	ENSMUSG00000031826	Usp10	82	0	1390585	25522	NA	NA	NA
non-CGI	ENSMUSG00000031827	Cotl1	172	3	1390585	25522	0.333111	0.999947	FALSE
non-CGI	ENSMUSG00000031828	Klhl36	43	2	1390585	25522	NA	NA	NA
non-CGI	ENSMUSG00000031831	Dnaaf1	198	5	1390585	25522	0.716154	0.999947	FALSE
non-CGI	ENSMUSG00000031832	Taf1c	52	0	1390585	25522	NA	NA	NA
non-CGI	ENSMUSG00000031833	Mast3	42	0	1390585	25522	NA	NA	NA
non-CGI	ENSMUSG00000031834	Pik3r2	2	0	1390585	25522	NA	NA	NA
non-CGI	ENSMUSG00000031835	Mbtps1	25	0	1390585	25522	NA	NA	NA
non-CGI	ENSMUSG00000031837	Necab2	2	0	1390585	25522	NA	NA	NA
non-CGI	ENSMUSG00000031839	Hsbp1	1	0	1390585	25522	NA	NA	NA
non-CGI	ENSMUSG00000031840	Rab3a	9	0	1390585	25522	NA	NA	NA
non-CGI	ENSMUSG00000031841	Cdh13	150	0	1390585	25522	NA	NA	NA
non-CGI	ENSMUSG00000031842	Pde4c	7	0	1390585	25522	NA	NA	NA
non-CGI	ENSMUSG00000031843	Mphosph6	13	0	1390585	25522	NA	NA	NA
non-CGI	ENSMUSG00000031844	Hsd17b2	36	0	1390585	25522	NA	NA	NA
non-CGI	ENSMUSG00000031845	Bco1	215	2	1390585	25522	NA	NA	NA
non-CGI	ENSMUSG00000031847	1700030J22Rik	19	0	1390585	25522	NA	NA	NA
non-CGI	ENSMUSG00000031848	Lsm4	414	3	1390585	25522	-0.929477	0.999947	FALSE
non-CGI	ENSMUSG00000031849	Comp	28	1	1390585	25522	NA	NA	NA
non-CGI	ENSMUSG00000031851	Ntpcr	353	9	1390585	25522	0.622186	0.999947	FALSE
non-CGI	ENSMUSG00000031853	Map3k21	35	1	1390585	25522	NA	NA	NA
non-CGI	ENSMUSG00000031858	Mau2	19	0	1390585	25522	NA	NA	NA
non-CGI	ENSMUSG00000031860	Pbx4	107	0	1390585	25522	NA	NA	NA
non-CGI	ENSMUSG00000031861	Lpar2	6	0	1390585	25522	NA	NA	NA
non-CGI	ENSMUSG00000031862	Atp13a1	92	0	1390585	25522	NA	NA	NA
non-CGI	ENSMUSG00000031864	Ints10	0	0	1390585	25522	NA	NA	NA
non-CGI	ENSMUSG00000031865	Dctn1	4	0	1390585	25522	NA	NA	NA
non-CGI	ENSMUSG00000031870	Pgr	7	0	1390585	25522	NA	NA	NA
non-CGI	ENSMUSG00000031871	Cdh5	15	0	1390585	25522	NA	NA	NA
non-CGI	ENSMUSG00000031872	Bean1	0	0	1390585	25522	NA	NA	NA
non-CGI	ENSMUSG00000031875	Cmtm3	1	0	1390585	25522	NA	NA	NA
non-CGI	ENSMUSG00000031877	Ces2g	0	0	1390585	25522	NA	NA	NA
non-CGI	ENSMUSG00000031878	Nae1	26	0	1390585	25522	NA	NA	NA
non-CGI	ENSMUSG00000031879	Ciao2b	7	0	1390585	25522	NA	NA	NA
non-CGI	ENSMUSG00000031880	Rrad	1	0	1390585	25522	NA	NA	NA
non-CGI	ENSMUSG00000031881	Cdh16	5	0	1390585	25522	NA	NA	NA
non-CGI	ENSMUSG00000031883	Car7	19	0	1390585	25522	NA	NA	NA
non-CGI	ENSMUSG00000031885	Cbfb	12	0	1390585	25522	NA	NA	NA
non-CGI	ENSMUSG00000031886	Ces2e	0	0	1390585	25522	NA	NA	NA
non-CGI	ENSMUSG00000031887	Tradd	12	0	1390585	25522	NA	NA	NA
non-CGI	ENSMUSG00000031889	D230025D16Rik	162	1	1390585	25522	NA	NA	NA
non-CGI	ENSMUSG00000031891	Hsd11b2	103	0	1390585	25522	NA	NA	NA
non-CGI	ENSMUSG00000031893	Tsnaxip1	16	0	1390585	25522	NA	NA	NA
non-CGI	ENSMUSG00000031896	Ctrl	0	0	1390585	25522	NA	NA	NA
non-CGI	ENSMUSG00000031897	Psmb10	5	0	1390585	25522	NA	NA	NA
non-CGI	ENSMUSG00000031898	Dpep3	6	0	1390585	25522	NA	NA	NA
non-CGI	ENSMUSG00000031901	Dus2	74	1	1390585	25522	NA	NA	NA
non-CGI	ENSMUSG00000031902	Nfatc3	82	3	1390585	25522	1.39277	0.999947	FALSE
non-CGI	ENSMUSG00000031903	Pla2g15	42	0	1390585	25522	NA	NA	NA
non-CGI	ENSMUSG00000031904	Slc7a6	12	0	1390585	25522	NA	NA	NA
non-CGI	ENSMUSG00000031906	Smpd3	85	0	1390585	25522	NA	NA	NA
non-CGI	ENSMUSG00000031907	Zfp90	18	0	1390585	25522	NA	NA	NA
non-CGI	ENSMUSG00000031910	Has3	41	2	1390585	25522	NA	NA	NA
non-CGI	ENSMUSG00000031913	Vps4a	6	0	1390585	25522	NA	NA	NA
non-CGI	ENSMUSG00000031916	Cog8	15	0	1390585	25522	NA	NA	NA
non-CGI	ENSMUSG00000031917	Nip7	32	0	1390585	25522	NA	NA	NA
non-CGI	ENSMUSG00000031918	Mtmr2	14	0	1390585	25522	NA	NA	NA
non-CGI	ENSMUSG00000031919	Tmed6	5	0	1390585	25522	NA	NA	NA
non-CGI	ENSMUSG00000031921	Terf2	749	5	1390585	25522	-1.1986	0.999947	FALSE
non-CGI	ENSMUSG00000031922	Cep57	10	0	1390585	25522	NA	NA	NA
non-CGI	ENSMUSG00000031924	Cyb5b	549	6	1390585	25522	-0.528412	0.999947	FALSE
non-CGI	ENSMUSG00000031925	Maml2	55	127	1390585	25522	6.96288	1.47e-173	TRUE
non-CGI	ENSMUSG00000031927	1700012B09Rik	6	0	1390585	25522	NA	NA	NA
non-CGI	ENSMUSG00000031928	Mre11a	693	10	1390585	25522	-0.211763	0.999947	FALSE
non-CGI	ENSMUSG00000031930	Wwp2	451	3	1390585	25522	-1.05278	0.999947	FALSE
non-CGI	ENSMUSG00000031931	Ankrd49	19	0	1390585	25522	NA	NA	NA
non-CGI	ENSMUSG00000031932	Gpr83	22	0	1390585	25522	NA	NA	NA
non-CGI	ENSMUSG00000031933	Izumo1r	17	0	1390585	25522	NA	NA	NA
non-CGI	ENSMUSG00000031934	Panx1	16	0	1390585	25522	NA	NA	NA
non-CGI	ENSMUSG00000031935	Med17	29	0	1390585	25522	NA	NA	NA
non-CGI	ENSMUSG00000031936	Hephl1	159	3	1390585	25522	0.445825	0.999947	FALSE
non-CGI	ENSMUSG00000031937	Vstm5	96	1	1390585	25522	NA	NA	NA
non-CGI	ENSMUSG00000031938	4931406C07Rik	44	2	1390585	25522	NA	NA	NA
non-CGI	ENSMUSG00000031939	Taf1d	59	0	1390585	25522	NA	NA	NA
non-CGI	ENSMUSG00000031948	Kars	57	0	1390585	25522	NA	NA	NA
non-CGI	ENSMUSG00000031949	Adat1	22	0	1390585	25522	NA	NA	NA
non-CGI	ENSMUSG00000031950	Gabarapl2	821	15	1390585	25522	0.0847093	0.999947	FALSE
non-CGI	ENSMUSG00000031951	Tmem231	581	6	1390585	25522	-0.610033	0.999947	FALSE
non-CGI	ENSMUSG00000031952	Chst5	42	1	1390585	25522	NA	NA	NA
non-CGI	ENSMUSG00000031953	Tmem170	53	2	1390585	25522	NA	NA	NA
non-CGI	ENSMUSG00000031954	Cfdp1	142	3	1390585	25522	0.607868	0.999947	FALSE
non-CGI	ENSMUSG00000031955	Bcar1	151	1	1390585	25522	NA	NA	NA
non-CGI	ENSMUSG00000031957	Ctrb1	17	0	1390585	25522	NA	NA	NA
non-CGI	ENSMUSG00000031958	Ldhd	60	0	1390585	25522	NA	NA	NA
non-CGI	ENSMUSG00000031959	Wdr59	124	3	1390585	25522	0.802004	0.999947	FALSE
non-CGI	ENSMUSG00000031960	Aars	75	3	1390585	25522	1.51989	0.999947	FALSE
non-CGI	ENSMUSG00000031962	Cdh15	4	0	1390585	25522	NA	NA	NA
non-CGI	ENSMUSG00000031963	Bmper	18	0	1390585	25522	NA	NA	NA
non-CGI	ENSMUSG00000031965	Tbx20	237	3	1390585	25522	-0.127143	0.999947	FALSE
non-CGI	ENSMUSG00000031966	Glb1l3	2	0	1390585	25522	NA	NA	NA
non-CGI	ENSMUSG00000031967	Afg3l1	7	0	1390585	25522	NA	NA	NA
non-CGI	ENSMUSG00000031969	Acad8	6	0	1390585	25522	NA	NA	NA
non-CGI	ENSMUSG00000031970	Dbndd1	44	0	1390585	25522	NA	NA	NA
non-CGI	ENSMUSG00000031971	Ccsap	36	1	1390585	25522	NA	NA	NA
non-CGI	ENSMUSG00000031972	Acta1	0	0	1390585	25522	NA	NA	NA
non-CGI	ENSMUSG00000031974	Abcb10	35	0	1390585	25522	NA	NA	NA
non-CGI	ENSMUSG00000031976	Urb2	244	1	1390585	25522	NA	NA	NA
non-CGI	ENSMUSG00000031979	Cog2	58	2	1390585	25522	NA	NA	NA
non-CGI	ENSMUSG00000031980	Agt	6	0	1390585	25522	NA	NA	NA
non-CGI	ENSMUSG00000031981	Capn9	4	0	1390585	25522	NA	NA	NA
non-CGI	ENSMUSG00000031982	Arv1	20	1	1390585	25522	NA	NA	NA
non-CGI	ENSMUSG00000031983	2310022B05Rik	9	0	1390585	25522	NA	NA	NA
non-CGI	ENSMUSG00000031984	2810004N23Rik	26	0	1390585	25522	NA	NA	NA
non-CGI	ENSMUSG00000031985	Gnpat	22	0	1390585	25522	NA	NA	NA
non-CGI	ENSMUSG00000031986	Sprtn	3	0	1390585	25522	NA	NA	NA
non-CGI	ENSMUSG00000031987	Egln1	72	2	1390585	25522	NA	NA	NA
non-CGI	ENSMUSG00000031988	Vps26b	17	0	1390585	25522	NA	NA	NA
non-CGI	ENSMUSG00000031990	Jam3	96	1	1390585	25522	NA	NA	NA
non-CGI	ENSMUSG00000031991	Spata19	1	0	1390585	25522	NA	NA	NA
non-CGI	ENSMUSG00000031993	Snx19	15	1	1390585	25522	NA	NA	NA
non-CGI	ENSMUSG00000031994	Adamts8	4	0	1390585	25522	NA	NA	NA
non-CGI	ENSMUSG00000031995	St14	164	3	1390585	25522	0.401426	0.999947	FALSE
non-CGI	ENSMUSG00000031996	Aplp2	499	5	1390585	25522	-0.613306	0.999947	FALSE
non-CGI	ENSMUSG00000031997	Trpc6	97	2	1390585	25522	NA	NA	NA
non-CGI	ENSMUSG00000032000	Birc3	154	2	1390585	25522	NA	NA	NA
non-CGI	ENSMUSG00000032002	Dcun1d5	27	0	1390585	25522	NA	NA	NA
non-CGI	ENSMUSG00000032006	Pdgfd	10	0	1390585	25522	NA	NA	NA
non-CGI	ENSMUSG00000032009	Sesn3	26	1	1390585	25522	NA	NA	NA
non-CGI	ENSMUSG00000032010	Usp2	12	10	1390585	25522	5.52731	4.32e-11	TRUE
non-CGI	ENSMUSG00000032011	Thy1	423	5	1390585	25522	-0.375363	0.999947	FALSE
non-CGI	ENSMUSG00000032012	Nectin1	140	0	1390585	25522	NA	NA	NA
non-CGI	ENSMUSG00000032013	Trim29	147	1	1390585	25522	NA	NA	NA
non-CGI	ENSMUSG00000032014	Oaf	99	0	1390585	25522	NA	NA	NA
non-CGI	ENSMUSG00000032015	Pou2f3	36	0	1390585	25522	NA	NA	NA
non-CGI	ENSMUSG00000032017	Grik4	445	4	1390585	25522	-0.711457	0.999947	FALSE
non-CGI	ENSMUSG00000032018	Sc5d	9	0	1390585	25522	NA	NA	NA
non-CGI	ENSMUSG00000032020	Ubash3b	12	0	1390585	25522	NA	NA	NA
non-CGI	ENSMUSG00000032021	Crtam	1	0	1390585	25522	NA	NA	NA
non-CGI	ENSMUSG00000032023	Jhy	2	0	1390585	25522	NA	NA	NA
non-CGI	ENSMUSG00000032024	Clmp	598	4	1390585	25522	-1.1372	0.999947	FALSE
non-CGI	ENSMUSG00000032026	Rexo2	15	1	1390585	25522	NA	NA	NA
non-CGI	ENSMUSG00000032028	Nxpe2	17	0	1390585	25522	NA	NA	NA
non-CGI	ENSMUSG00000032030	Cul5	97	2	1390585	25522	NA	NA	NA
non-CGI	ENSMUSG00000032033	Barx2	75	1	1390585	25522	NA	NA	NA
non-CGI	ENSMUSG00000032034	Kcnj5	30	0	1390585	25522	NA	NA	NA
non-CGI	ENSMUSG00000032035	Ets1	11	1	1390585	25522	NA	NA	NA
non-CGI	ENSMUSG00000032036	Kirrel3	61	0	1390585	25522	NA	NA	NA
non-CGI	ENSMUSG00000032038	St3gal4	26	1	1390585	25522	NA	NA	NA
non-CGI	ENSMUSG00000032040	Dcps	31	0	1390585	25522	NA	NA	NA
non-CGI	ENSMUSG00000032041	Tirap	14	0	1390585	25522	NA	NA	NA
non-CGI	ENSMUSG00000032042	Srpr	102	3	1390585	25522	1.08132	0.999947	FALSE
non-CGI	ENSMUSG00000032044	Rpusd4	8	0	1390585	25522	NA	NA	NA
non-CGI	ENSMUSG00000032046	Abhd12	42	0	1390585	25522	NA	NA	NA
non-CGI	ENSMUSG00000032047	Acat1	3	0	1390585	25522	NA	NA	NA
non-CGI	ENSMUSG00000032050	Rdx	39	2	1390585	25522	NA	NA	NA
non-CGI	ENSMUSG00000032051	Fdx1	41	2	1390585	25522	NA	NA	NA
non-CGI	ENSMUSG00000032053	Pou2af1	3	0	1390585	25522	NA	NA	NA
non-CGI	ENSMUSG00000032056	Btg4	42	0	1390585	25522	NA	NA	NA
non-CGI	ENSMUSG00000032057	4833427G06Rik	3	0	1390585	25522	NA	NA	NA
non-CGI	ENSMUSG00000032058	Ppp2r1b	10	0	1390585	25522	NA	NA	NA
non-CGI	ENSMUSG00000032059	Alg9	15	0	1390585	25522	NA	NA	NA
non-CGI	ENSMUSG00000032060	Cryab	91	0	1390585	25522	NA	NA	NA
non-CGI	ENSMUSG00000032062	2310030G06Rik	28	0	1390585	25522	NA	NA	NA
non-CGI	ENSMUSG00000032064	Dixdc1	67	1	1390585	25522	NA	NA	NA
non-CGI	ENSMUSG00000032065	Tex12	0	0	1390585	25522	NA	NA	NA
non-CGI	ENSMUSG00000032066	Bco2	2	0	1390585	25522	NA	NA	NA
non-CGI	ENSMUSG00000032067	Pts	8	0	1390585	25522	NA	NA	NA
non-CGI	ENSMUSG00000032068	Plet1	151	3	1390585	25522	0.519805	0.999947	FALSE
non-CGI	ENSMUSG00000032076	Cadm1	38	1	1390585	25522	NA	NA	NA
non-CGI	ENSMUSG00000032077	Bud13	10	0	1390585	25522	NA	NA	NA
non-CGI	ENSMUSG00000032078	Zpr1	9	0	1390585	25522	NA	NA	NA
non-CGI	ENSMUSG00000032079	Apoa5	9	0	1390585	25522	NA	NA	NA
non-CGI	ENSMUSG00000032080	Apoa4	2	0	1390585	25522	NA	NA	NA
non-CGI	ENSMUSG00000032081	Apoc3	13	0	1390585	25522	NA	NA	NA
non-CGI	ENSMUSG00000032083	Apoa1	4	0	1390585	25522	NA	NA	NA
non-CGI	ENSMUSG00000032085	Tagln	0	0	1390585	25522	NA	NA	NA
non-CGI	ENSMUSG00000032086	Bace1	58	2	1390585	25522	NA	NA	NA
non-CGI	ENSMUSG00000032087	Dscaml1	21	0	1390585	25522	NA	NA	NA
non-CGI	ENSMUSG00000032089	Il10ra	55	0	1390585	25522	NA	NA	NA
non-CGI	ENSMUSG00000032091	Tmprss4	22	0	1390585	25522	NA	NA	NA
non-CGI	ENSMUSG00000032092	Mpzl2	179	2	1390585	25522	NA	NA	NA
non-CGI	ENSMUSG00000032093	Cd3e	176	6	1390585	25522	1.10767	0.915403	FALSE
non-CGI	ENSMUSG00000032094	Cd3d	204	5	1390585	25522	0.673285	0.999947	FALSE
non-CGI	ENSMUSG00000032096	Arcn1	64	0	1390585	25522	NA	NA	NA
non-CGI	ENSMUSG00000032097	Ddx6	371	3	1390585	25522	-0.771623	0.999947	FALSE
non-CGI	ENSMUSG00000032098	Treh	14	0	1390585	25522	NA	NA	NA
non-CGI	ENSMUSG00000032099	Pate4	0	0	1390585	25522	NA	NA	NA
non-CGI	ENSMUSG00000032101	Ddx25	13	0	1390585	25522	NA	NA	NA
non-CGI	ENSMUSG00000032103	Pus3	12	0	1390585	25522	NA	NA	NA
non-CGI	ENSMUSG00000032105	Pdzd3	9	0	1390585	25522	NA	NA	NA
non-CGI	ENSMUSG00000032108	Pate6	1	0	1390585	25522	NA	NA	NA
non-CGI	ENSMUSG00000032109	Nlrx1	19	0	1390585	25522	NA	NA	NA
non-CGI	ENSMUSG00000032110	Acrv1	4	0	1390585	25522	NA	NA	NA
non-CGI	ENSMUSG00000032112	Trappc4	9	0	1390585	25522	NA	NA	NA
non-CGI	ENSMUSG00000032113	Chek1	30	0	1390585	25522	NA	NA	NA
non-CGI	ENSMUSG00000032114	Slc37a4	7	0	1390585	25522	NA	NA	NA
non-CGI	ENSMUSG00000032115	Hyou1	71	0	1390585	25522	NA	NA	NA
non-CGI	ENSMUSG00000032116	Stt3a	27	0	1390585	25522	NA	NA	NA
non-CGI	ENSMUSG00000032118	Fez1	438	2	1390585	25522	NA	NA	NA
non-CGI	ENSMUSG00000032119	Hinfp	18	0	1390585	25522	NA	NA	NA
non-CGI	ENSMUSG00000032120	C2cd2l	107	0	1390585	25522	NA	NA	NA
non-CGI	ENSMUSG00000032121	Tmem218	189	2	1390585	25522	NA	NA	NA
non-CGI	ENSMUSG00000032122	Slc37a2	51	0	1390585	25522	NA	NA	NA
non-CGI	ENSMUSG00000032123	Dpagt1	120	1	1390585	25522	NA	NA	NA
non-CGI	ENSMUSG00000032125	Robo4	251	4	1390585	25522	0.112348	0.999947	FALSE
non-CGI	ENSMUSG00000032126	Hmbs	40	1	1390585	25522	NA	NA	NA
non-CGI	ENSMUSG00000032127	Vps11	21	0	1390585	25522	NA	NA	NA
non-CGI	ENSMUSG00000032128	Robo3	88	0	1390585	25522	NA	NA	NA
non-CGI	ENSMUSG00000032131	Abcg4	3	0	1390585	25522	NA	NA	NA
non-CGI	ENSMUSG00000032135	Mcam	47	3	1390585	25522	2.18293	0.60217	FALSE
non-CGI	ENSMUSG00000032171	Pin1	24	0	1390585	25522	NA	NA	NA
non-CGI	ENSMUSG00000032172	Olfm2	91	1	1390585	25522	NA	NA	NA
non-CGI	ENSMUSG00000032174	Icam5	42	0	1390585	25522	NA	NA	NA
non-CGI	ENSMUSG00000032175	Tyk2	46	0	1390585	25522	NA	NA	NA
non-CGI	ENSMUSG00000032177	Pde4a	262	3	1390585	25522	-0.27127	0.999947	FALSE
non-CGI	ENSMUSG00000032178	Ilf3	28	0	1390585	25522	NA	NA	NA
non-CGI	ENSMUSG00000032179	Bmp5	4	0	1390585	25522	NA	NA	NA
non-CGI	ENSMUSG00000032180	Tmed1	101	0	1390585	25522	NA	NA	NA
non-CGI	ENSMUSG00000032181	Scg3	9	0	1390585	25522	NA	NA	NA
non-CGI	ENSMUSG00000032182	Yipf2	155	4	1390585	25522	0.804339	0.999947	FALSE
non-CGI	ENSMUSG00000032184	Lysmd2	28	0	1390585	25522	NA	NA	NA
non-CGI	ENSMUSG00000032185	Carm1	97	0	1390585	25522	NA	NA	NA
non-CGI	ENSMUSG00000032186	Tmod2	13	0	1390585	25522	NA	NA	NA
non-CGI	ENSMUSG00000032187	Smarca4	76	6	1390585	25522	2.30856	0.0553086	FALSE
non-CGI	ENSMUSG00000032191	Bcl2l10	12	0	1390585	25522	NA	NA	NA
non-CGI	ENSMUSG00000032192	Gnb5	11	0	1390585	25522	NA	NA	NA
non-CGI	ENSMUSG00000032193	Ldlr	67	2	1390585	25522	NA	NA	NA
non-CGI	ENSMUSG00000032194	Kank2	350	3	1390585	25522	-0.68777	0.999947	FALSE
non-CGI	ENSMUSG00000032198	Dock6	207	2	1390585	25522	NA	NA	NA
non-CGI	ENSMUSG00000032199	Polr2m	159	2	1390585	25522	NA	NA	NA
non-CGI	ENSMUSG00000032202	Rab27a	29	0	1390585	25522	NA	NA	NA
non-CGI	ENSMUSG00000032204	Aqp9	92	3	1390585	25522	1.22865	0.999947	FALSE
non-CGI	ENSMUSG00000032207	Lipc	42	0	1390585	25522	NA	NA	NA
non-CGI	ENSMUSG00000032212	Sltm	155	2	1390585	25522	NA	NA	NA
non-CGI	ENSMUSG00000032215	Rsl24d1	0	0	1390585	25522	NA	NA	NA
non-CGI	ENSMUSG00000032216	Nedd4	246	3	1390585	25522	-0.180702	0.999947	FALSE
non-CGI	ENSMUSG00000032217	Rnf111	196	1	1390585	25522	NA	NA	NA
non-CGI	ENSMUSG00000032218	Ccnb2	8	0	1390585	25522	NA	NA	NA
non-CGI	ENSMUSG00000032220	Myo1e	353	4	1390585	25522	-0.378066	0.999947	FALSE
non-CGI	ENSMUSG00000032221	Mns1	24	0	1390585	25522	NA	NA	NA
non-CGI	ENSMUSG00000032224	Fam81a	354	4	1390585	25522	-0.382137	0.999947	FALSE
non-CGI	ENSMUSG00000032226	Gcnt3	176	4	1390585	25522	0.622087	0.999947	FALSE
non-CGI	ENSMUSG00000032228	Tcf12	188	6	1390585	25522	1.01308	0.994798	FALSE
non-CGI	ENSMUSG00000032231	Anxa2	11	0	1390585	25522	NA	NA	NA
non-CGI	ENSMUSG00000032232	Cgnl1	52	1	1390585	25522	NA	NA	NA
non-CGI	ENSMUSG00000032235	Ice2	8	0	1390585	25522	NA	NA	NA
non-CGI	ENSMUSG00000032238	Rora	16	0	1390585	25522	NA	NA	NA
non-CGI	ENSMUSG00000032239	Rp9	84	2	1390585	25522	NA	NA	NA
non-CGI	ENSMUSG00000032243	Itga11	286	1	1390585	25522	NA	NA	NA
non-CGI	ENSMUSG00000032244	Fem1b	434	3	1390585	25522	-0.997402	0.999947	FALSE
non-CGI	ENSMUSG00000032245	Cln6	367	5	1390585	25522	-0.170946	0.999947	FALSE
non-CGI	ENSMUSG00000032246	Calml4	26	0	1390585	25522	NA	NA	NA
non-CGI	ENSMUSG00000032249	Anp32a	381	9	1390585	25522	0.512333	0.999947	FALSE
non-CGI	ENSMUSG00000032251	Irak1bp1	3	1	1390585	25522	NA	NA	NA
non-CGI	ENSMUSG00000032252	Glce	196	3	1390585	25522	0.145665	0.999947	FALSE
non-CGI	ENSMUSG00000032253	Phip	19	0	1390585	25522	NA	NA	NA
non-CGI	ENSMUSG00000032254	Kif23	20	0	1390585	25522	NA	NA	NA
non-CGI	ENSMUSG00000032257	Ankk1	2	0	1390585	25522	NA	NA	NA
non-CGI	ENSMUSG00000032258	Lca5	87	1	1390585	25522	NA	NA	NA
non-CGI	ENSMUSG00000032259	Drd2	109	0	1390585	25522	NA	NA	NA
non-CGI	ENSMUSG00000032261	Sh3bgrl2	103	0	1390585	25522	NA	NA	NA
non-CGI	ENSMUSG00000032262	Elovl4	23	1	1390585	25522	NA	NA	NA
non-CGI	ENSMUSG00000032263	Bckdhb	24	1	1390585	25522	NA	NA	NA
non-CGI	ENSMUSG00000032264	Zw10	56	0	1390585	25522	NA	NA	NA
non-CGI	ENSMUSG00000032265	Tent5a	11	0	1390585	25522	NA	NA	NA
non-CGI	ENSMUSG00000032267	Usp28	163	2	1390585	25522	NA	NA	NA
non-CGI	ENSMUSG00000032268	Tmprss5	31	0	1390585	25522	NA	NA	NA
non-CGI	ENSMUSG00000032269	Htr3a	2	0	1390585	25522	NA	NA	NA
non-CGI	ENSMUSG00000032271	Nnmt	328	2	1390585	25522	NA	NA	NA
non-CGI	ENSMUSG00000032274	Cyp19a1	5	1	1390585	25522	NA	NA	NA
non-CGI	ENSMUSG00000032278	Paqr5	14	0	1390585	25522	NA	NA	NA
non-CGI	ENSMUSG00000032279	Idh3a	16	0	1390585	25522	NA	NA	NA
non-CGI	ENSMUSG00000032280	Tle3	404	4	1390585	25522	-0.572292	0.999947	FALSE
non-CGI	ENSMUSG00000032281	Acsbg1	3	0	1390585	25522	NA	NA	NA
non-CGI	ENSMUSG00000032285	Dnaja4	2	0	1390585	25522	NA	NA	NA
non-CGI	ENSMUSG00000032289	Thsd4	82	1	1390585	25522	NA	NA	NA
non-CGI	ENSMUSG00000032290	Ptpn9	25	1	1390585	25522	NA	NA	NA
non-CGI	ENSMUSG00000032291	Crabp1	12	0	1390585	25522	NA	NA	NA
non-CGI	ENSMUSG00000032292	Nr2e3	17	0	1390585	25522	NA	NA	NA
non-CGI	ENSMUSG00000032293	Ireb2	287	2	1390585	25522	NA	NA	NA
non-CGI	ENSMUSG00000032294	Pkm	57	0	1390585	25522	NA	NA	NA
non-CGI	ENSMUSG00000032295	Man2c1	1	0	1390585	25522	NA	NA	NA
non-CGI	ENSMUSG00000032297	Celf6	23	2	1390585	25522	NA	NA	NA
non-CGI	ENSMUSG00000032298	Neil1	30	0	1390585	25522	NA	NA	NA
non-CGI	ENSMUSG00000032299	Commd4	123	1	1390585	25522	NA	NA	NA
non-CGI	ENSMUSG00000032300	1700017B05Rik	101	0	1390585	25522	NA	NA	NA
non-CGI	ENSMUSG00000032301	Psma4	8	0	1390585	25522	NA	NA	NA
non-CGI	ENSMUSG00000032303	Chrna3	0	0	1390585	25522	NA	NA	NA
non-CGI	ENSMUSG00000032305	Fam219b	7	1	1390585	25522	NA	NA	NA
non-CGI	ENSMUSG00000032306	Mpi	29	0	1390585	25522	NA	NA	NA
non-CGI	ENSMUSG00000032307	Ube2q2	124	4	1390585	25522	1.12402	0.999947	FALSE
non-CGI	ENSMUSG00000032308	Ulk3	2	0	1390585	25522	NA	NA	NA
non-CGI	ENSMUSG00000032309	Fbxo22	34	1	1390585	25522	NA	NA	NA
non-CGI	ENSMUSG00000032310	Cyp1a2	15	0	1390585	25522	NA	NA	NA
non-CGI	ENSMUSG00000032311	Nrg4	93	1	1390585	25522	NA	NA	NA
non-CGI	ENSMUSG00000032312	Csk	16	0	1390585	25522	NA	NA	NA
non-CGI	ENSMUSG00000032313	Tmem266	95	0	1390585	25522	NA	NA	NA
non-CGI	ENSMUSG00000032314	Etfa	18	1	1390585	25522	NA	NA	NA
non-CGI	ENSMUSG00000032315	Cyp1a1	49	0	1390585	25522	NA	NA	NA
non-CGI	ENSMUSG00000032316	Clk3	7	0	1390585	25522	NA	NA	NA
non-CGI	ENSMUSG00000032318	Isl2	67	9	1390585	25522	3.00272	0.000168235	TRUE
non-CGI	ENSMUSG00000032320	Rcn2	39	0	1390585	25522	NA	NA	NA
non-CGI	ENSMUSG00000032322	Pstpip1	37	0	1390585	25522	NA	NA	NA
non-CGI	ENSMUSG00000032323	Cyp11a1	97	1	1390585	25522	NA	NA	NA
non-CGI	ENSMUSG00000032324	Tspan3	38	0	1390585	25522	NA	NA	NA
non-CGI	ENSMUSG00000032327	Stra6	49	0	1390585	25522	NA	NA	NA
non-CGI	ENSMUSG00000032328	Tmem30a	12	0	1390585	25522	NA	NA	NA
non-CGI	ENSMUSG00000032329	Hmg20a	15	0	1390585	25522	NA	NA	NA
non-CGI	ENSMUSG00000032330	Cox7a2	4	0	1390585	25522	NA	NA	NA
non-CGI	ENSMUSG00000032332	Col12a1	15	0	1390585	25522	NA	NA	NA
non-CGI	ENSMUSG00000032333	Stoml1	241	2	1390585	25522	NA	NA	NA
non-CGI	ENSMUSG00000032334	Loxl1	38	1	1390585	25522	NA	NA	NA
non-CGI	ENSMUSG00000032336	Nptn	37	1	1390585	25522	NA	NA	NA
non-CGI	ENSMUSG00000032338	Hcn4	130	1	1390585	25522	NA	NA	NA
non-CGI	ENSMUSG00000032340	Neo1	418	4	1390585	25522	-0.621335	0.999947	FALSE
non-CGI	ENSMUSG00000032342	Mto1	47	0	1390585	25522	NA	NA	NA
non-CGI	ENSMUSG00000032343	Impg1	15	0	1390585	25522	NA	NA	NA
non-CGI	ENSMUSG00000032344	Cgas	74	1	1390585	25522	NA	NA	NA
non-CGI	ENSMUSG00000032346	Ooep	81	0	1390585	25522	NA	NA	NA
non-CGI	ENSMUSG00000032348	Gsta4	299	5	1390585	25522	0.123862	0.999947	FALSE
non-CGI	ENSMUSG00000032349	Elovl5	83	2	1390585	25522	NA	NA	NA
non-CGI	ENSMUSG00000032350	Gclc	15	0	1390585	25522	NA	NA	NA
non-CGI	ENSMUSG00000032352	Lrrc1	31	0	1390585	25522	NA	NA	NA
non-CGI	ENSMUSG00000032353	Tmed3	3	0	1390585	25522	NA	NA	NA
non-CGI	ENSMUSG00000032355	Mlip	7	0	1390585	25522	NA	NA	NA
non-CGI	ENSMUSG00000032356	Rasgrf1	7	0	1390585	25522	NA	NA	NA
non-CGI	ENSMUSG00000032357	Tinag	1	0	1390585	25522	NA	NA	NA
non-CGI	ENSMUSG00000032358	Fam83b	3	0	1390585	25522	NA	NA	NA
non-CGI	ENSMUSG00000032359	Ctsh	2	0	1390585	25522	NA	NA	NA
non-CGI	ENSMUSG00000032360	Hcrtr2	46	0	1390585	25522	NA	NA	NA
non-CGI	ENSMUSG00000032363	Adamts7	92	0	1390585	25522	NA	NA	NA
non-CGI	ENSMUSG00000032366	Tpm1	311	4	1390585	25522	-0.195819	0.999947	FALSE
non-CGI	ENSMUSG00000032368	Zic1	3	0	1390585	25522	NA	NA	NA
non-CGI	ENSMUSG00000032369	Plscr1	37	3	1390585	25522	2.51994	0.410495	FALSE
non-CGI	ENSMUSG00000032370	Lactb	16	0	1390585	25522	NA	NA	NA
non-CGI	ENSMUSG00000032372	Plscr2	10	0	1390585	25522	NA	NA	NA
non-CGI	ENSMUSG00000032373	Car12	78	0	1390585	25522	NA	NA	NA
non-CGI	ENSMUSG00000032374	Plod2	10	1	1390585	25522	NA	NA	NA
non-CGI	ENSMUSG00000032375	Aph1b	0	0	1390585	25522	NA	NA	NA
non-CGI	ENSMUSG00000032376	Usp3	97	0	1390585	25522	NA	NA	NA
non-CGI	ENSMUSG00000032377	Plscr4	2	0	1390585	25522	NA	NA	NA
non-CGI	ENSMUSG00000032380	Dapk2	20	0	1390585	25522	NA	NA	NA
non-CGI	ENSMUSG00000032381	Ciao2a	80	2	1390585	25522	NA	NA	NA
non-CGI	ENSMUSG00000032382	Snx1	125	5	1390585	25522	1.37555	0.782991	FALSE
non-CGI	ENSMUSG00000032383	Ppib	6	0	1390585	25522	NA	NA	NA
non-CGI	ENSMUSG00000032384	Csnk1g1	44	0	1390585	25522	NA	NA	NA
non-CGI	ENSMUSG00000032386	Trip4	97	1	1390585	25522	NA	NA	NA
non-CGI	ENSMUSG00000032387	Rbpms2	290	3	1390585	25522	-0.417256	0.999947	FALSE
non-CGI	ENSMUSG00000032388	Spg21	4	0	1390585	25522	NA	NA	NA
non-CGI	ENSMUSG00000032392	Parp16	82	1	1390585	25522	NA	NA	NA
non-CGI	ENSMUSG00000032393	Dpp8	18	0	1390585	25522	NA	NA	NA
non-CGI	ENSMUSG00000032394	Igdcc3	123	1	1390585	25522	NA	NA	NA
non-CGI	ENSMUSG00000032396	Dis3l	217	4	1390585	25522	0.321493	0.999947	FALSE
non-CGI	ENSMUSG00000032397	Tipin	324	1	1390585	25522	NA	NA	NA
non-CGI	ENSMUSG00000032398	Snapc5	3	0	1390585	25522	NA	NA	NA
non-CGI	ENSMUSG00000032399	Rpl4	21	1	1390585	25522	NA	NA	NA
non-CGI	ENSMUSG00000032400	Zwilch	45	0	1390585	25522	NA	NA	NA
non-CGI	ENSMUSG00000032401	Lctl	394	4	1390585	25522	-0.536212	0.999947	FALSE
non-CGI	ENSMUSG00000032402	Smad3	79	0	1390585	25522	NA	NA	NA
non-CGI	ENSMUSG00000032403	2300009A05Rik	7	0	1390585	25522	NA	NA	NA
non-CGI	ENSMUSG00000032405	Pias1	73	0	1390585	25522	NA	NA	NA
non-CGI	ENSMUSG00000032407	U2surp	271	3	1390585	25522	-0.319823	0.999947	FALSE
non-CGI	ENSMUSG00000032409	Atr	21	0	1390585	25522	NA	NA	NA
non-CGI	ENSMUSG00000032410	Xrn1	15	0	1390585	25522	NA	NA	NA
non-CGI	ENSMUSG00000032411	Tfdp2	259	55	1390585	25522	3.55549	4.6e-35	TRUE
non-CGI	ENSMUSG00000032412	Atp1b3	118	1	1390585	25522	NA	NA	NA
non-CGI	ENSMUSG00000032413	Rasa2	20	1	1390585	25522	NA	NA	NA
non-CGI	ENSMUSG00000032415	Ube2cbp	23	0	1390585	25522	NA	NA	NA
non-CGI	ENSMUSG00000032417	Rwdd2a	6	0	1390585	25522	NA	NA	NA
non-CGI	ENSMUSG00000032418	Me1	335	4	1390585	25522	-0.30276	0.999947	FALSE
non-CGI	ENSMUSG00000032419	Tbx18	1	0	1390585	25522	NA	NA	NA
non-CGI	ENSMUSG00000032420	Nt5e	27	0	1390585	25522	NA	NA	NA
non-CGI	ENSMUSG00000032422	Snx14	1	0	1390585	25522	NA	NA	NA
non-CGI	ENSMUSG00000032423	Syncrip	79	1	1390585	25522	NA	NA	NA
non-CGI	ENSMUSG00000032425	Zfp949	84	2	1390585	25522	NA	NA	NA
non-CGI	ENSMUSG00000032431	Crtap	186	0	1390585	25522	NA	NA	NA
non-CGI	ENSMUSG00000032434	Cmtm6	13	0	1390585	25522	NA	NA	NA
non-CGI	ENSMUSG00000032435	Dync1li1	746	10	1390585	25522	-0.31799	0.999947	FALSE
non-CGI	ENSMUSG00000032436	Cmtm7	219	2	1390585	25522	NA	NA	NA
non-CGI	ENSMUSG00000032437	Stt3b	54	1	1390585	25522	NA	NA	NA
non-CGI	ENSMUSG00000032440	Tgfbr2	163	2	1390585	25522	NA	NA	NA
non-CGI	ENSMUSG00000032443	Zcwpw2	0	0	1390585	25522	NA	NA	NA
non-CGI	ENSMUSG00000032446	Eomes	108	0	1390585	25522	NA	NA	NA
non-CGI	ENSMUSG00000032449	Slc25a36	225	4	1390585	25522	0.26949	0.999947	FALSE
non-CGI	ENSMUSG00000032451	Trim42	1	0	1390585	25522	NA	NA	NA
non-CGI	ENSMUSG00000032452	Clstn2	11	0	1390585	25522	NA	NA	NA
non-CGI	ENSMUSG00000032454	Rbp2	4	0	1390585	25522	NA	NA	NA
non-CGI	ENSMUSG00000032456	Nmnat3	4	0	1390585	25522	NA	NA	NA
non-CGI	ENSMUSG00000032458	Copb2	3	0	1390585	25522	NA	NA	NA
non-CGI	ENSMUSG00000032459	Mrps22	4	0	1390585	25522	NA	NA	NA
non-CGI	ENSMUSG00000032462	Pik3cb	89	1	1390585	25522	NA	NA	NA
non-CGI	ENSMUSG00000032463	Faim	45	0	1390585	25522	NA	NA	NA
non-CGI	ENSMUSG00000032468	Armc8	40	0	1390585	25522	NA	NA	NA
non-CGI	ENSMUSG00000032469	Dbr1	21	0	1390585	25522	NA	NA	NA
non-CGI	ENSMUSG00000032470	Mras	742	12	1390585	25522	-0.069119	0.999947	FALSE
non-CGI	ENSMUSG00000032473	Cldn18	15	0	1390585	25522	NA	NA	NA
non-CGI	ENSMUSG00000032475	Nck1	9	0	1390585	25522	NA	NA	NA
non-CGI	ENSMUSG00000032477	Cdc25a	40	1	1390585	25522	NA	NA	NA
non-CGI	ENSMUSG00000032478	Nme6	5	0	1390585	25522	NA	NA	NA
non-CGI	ENSMUSG00000032479	Map4	352	6	1390585	25522	0.111538	0.999947	FALSE
non-CGI	ENSMUSG00000032480	Dhx30	82	0	1390585	25522	NA	NA	NA
non-CGI	ENSMUSG00000032481	Smarcc1	104	2	1390585	25522	NA	NA	NA
non-CGI	ENSMUSG00000032482	Cspg5	29	0	1390585	25522	NA	NA	NA
non-CGI	ENSMUSG00000032484	Ngp	34	1	1390585	25522	NA	NA	NA
non-CGI	ENSMUSG00000032485	Scap	14	0	1390585	25522	NA	NA	NA
non-CGI	ENSMUSG00000032487	Ptgs2	15	1	1390585	25522	NA	NA	NA
non-CGI	ENSMUSG00000032489	Kif9	13	0	1390585	25522	NA	NA	NA
non-CGI	ENSMUSG00000032491	Nradd	9	0	1390585	25522	NA	NA	NA
non-CGI	ENSMUSG00000032492	Pth1r	42	0	1390585	25522	NA	NA	NA
non-CGI	ENSMUSG00000032493	Prss44	0	0	1390585	25522	NA	NA	NA
non-CGI	ENSMUSG00000032494	Tdgf1	539	3	1390585	25522	-1.30955	0.999947	FALSE
non-CGI	ENSMUSG00000032495	Lrrc2	631	5	1390585	25522	-0.95144	0.999947	FALSE
non-CGI	ENSMUSG00000032496	Ltf	22	0	1390585	25522	NA	NA	NA
non-CGI	ENSMUSG00000032497	Lrrfip2	30	0	1390585	25522	NA	NA	NA
non-CGI	ENSMUSG00000032498	Mlh1	46	1	1390585	25522	NA	NA	NA
non-CGI	ENSMUSG00000032500	Dclk3	10	0	1390585	25522	NA	NA	NA
non-CGI	ENSMUSG00000032501	Trib1	97	1	1390585	25522	NA	NA	NA
non-CGI	ENSMUSG00000032502	Stac	24	0	1390585	25522	NA	NA	NA
non-CGI	ENSMUSG00000032503	Arpp21	1	0	1390585	25522	NA	NA	NA
non-CGI	ENSMUSG00000032504	Pdcd6ip	62	1	1390585	25522	NA	NA	NA
non-CGI	ENSMUSG00000032507	Fbxl2	52	0	1390585	25522	NA	NA	NA
non-CGI	ENSMUSG00000032508	Myd88	36	0	1390585	25522	NA	NA	NA
non-CGI	ENSMUSG00000032511	Scn5a	12	0	1390585	25522	NA	NA	NA
non-CGI	ENSMUSG00000032512	Wdr48	10	0	1390585	25522	NA	NA	NA
non-CGI	ENSMUSG00000032513	Gorasp1	25	0	1390585	25522	NA	NA	NA
non-CGI	ENSMUSG00000032514	Ttc21a	14	0	1390585	25522	NA	NA	NA
non-CGI	ENSMUSG00000032515	Csrnp1	159	7	1390585	25522	1.446	0.377688	FALSE
non-CGI	ENSMUSG00000032517	Mobp	144	3	1390585	25522	0.587827	0.999947	FALSE
non-CGI	ENSMUSG00000032518	Rpsa	13	0	1390585	25522	NA	NA	NA
non-CGI	ENSMUSG00000032519	Slc25a38	19	0	1390585	25522	NA	NA	NA
non-CGI	ENSMUSG00000032523	Hhatl	0	0	1390585	25522	NA	NA	NA
non-CGI	ENSMUSG00000032525	Nktr	7	0	1390585	25522	NA	NA	NA
non-CGI	ENSMUSG00000032526	Ss18l2	7	0	1390585	25522	NA	NA	NA
non-CGI	ENSMUSG00000032527	Pccb	144	1	1390585	25522	NA	NA	NA
non-CGI	ENSMUSG00000032528	Vipr1	62	0	1390585	25522	NA	NA	NA
non-CGI	ENSMUSG00000032530	Lyzl4	56	0	1390585	25522	NA	NA	NA
non-CGI	ENSMUSG00000032531	Amotl2	171	4	1390585	25522	0.663441	0.999947	FALSE
non-CGI	ENSMUSG00000032532	Cck	2	0	1390585	25522	NA	NA	NA
non-CGI	ENSMUSG00000032534	Cep63	279	2	1390585	25522	NA	NA	NA
non-CGI	ENSMUSG00000032536	Trak1	801	10	1390585	25522	-0.420542	0.999947	FALSE
non-CGI	ENSMUSG00000032537	Ephb1	24	0	1390585	25522	NA	NA	NA
non-CGI	ENSMUSG00000032540	Abhd5	48	0	1390585	25522	NA	NA	NA
non-CGI	ENSMUSG00000032547	Ryk	108	2	1390585	25522	NA	NA	NA
non-CGI	ENSMUSG00000032548	Slco2a1	92	1	1390585	25522	NA	NA	NA
non-CGI	ENSMUSG00000032549	Rab6b	84	0	1390585	25522	NA	NA	NA
non-CGI	ENSMUSG00000032551	1110059G10Rik	14	1	1390585	25522	NA	NA	NA
non-CGI	ENSMUSG00000032553	Srprb	3	0	1390585	25522	NA	NA	NA
non-CGI	ENSMUSG00000032554	Trf	13	0	1390585	25522	NA	NA	NA
non-CGI	ENSMUSG00000032555	Topbp1	54	1	1390585	25522	NA	NA	NA
non-CGI	ENSMUSG00000032556	Bfsp2	11	0	1390585	25522	NA	NA	NA
non-CGI	ENSMUSG00000032557	Uba5	47	0	1390585	25522	NA	NA	NA
non-CGI	ENSMUSG00000032558	Nphp3	16	1	1390585	25522	NA	NA	NA
non-CGI	ENSMUSG00000032560	Dnajc13	119	2	1390585	25522	NA	NA	NA
non-CGI	ENSMUSG00000032561	Acpp	72	1	1390585	25522	NA	NA	NA
non-CGI	ENSMUSG00000032562	Gnai2	90	0	1390585	25522	NA	NA	NA
non-CGI	ENSMUSG00000032563	Mrpl3	3	0	1390585	25522	NA	NA	NA
non-CGI	ENSMUSG00000032564	Cpne4	96	3	1390585	25522	1.16786	0.999947	FALSE
non-CGI	ENSMUSG00000032565	Nudt16	1	0	1390585	25522	NA	NA	NA
non-CGI	ENSMUSG00000032566	Nudt16l2	0	0	1390585	25522	NA	NA	NA
non-CGI	ENSMUSG00000032567	Aste1	5	0	1390585	25522	NA	NA	NA
non-CGI	ENSMUSG00000032570	Atp2c1	200	1	1390585	25522	NA	NA	NA
non-CGI	ENSMUSG00000032571	Pik3r4	247	1	1390585	25522	NA	NA	NA
non-CGI	ENSMUSG00000032572	Col6a4	9	0	1390585	25522	NA	NA	NA
non-CGI	ENSMUSG00000032575	Manf	16	0	1390585	25522	NA	NA	NA
non-CGI	ENSMUSG00000032577	Mapkapk3	247	2	1390585	25522	NA	NA	NA
non-CGI	ENSMUSG00000032578	Cish	181	1	1390585	25522	NA	NA	NA
non-CGI	ENSMUSG00000032579	Hemk1	136	1	1390585	25522	NA	NA	NA
non-CGI	ENSMUSG00000032580	Rbm5	13	1	1390585	25522	NA	NA	NA
non-CGI	ENSMUSG00000032582	Rbm6	116	1	1390585	25522	NA	NA	NA
non-CGI	ENSMUSG00000032583	Mon1a	75	1	1390585	25522	NA	NA	NA
non-CGI	ENSMUSG00000032584	Mst1r	16	0	1390585	25522	NA	NA	NA
non-CGI	ENSMUSG00000032586	Traip	46	0	1390585	25522	NA	NA	NA
non-CGI	ENSMUSG00000032589	Bsn	93	3	1390585	25522	1.21322	0.999947	FALSE
non-CGI	ENSMUSG00000032590	Apeh	14	0	1390585	25522	NA	NA	NA
non-CGI	ENSMUSG00000032591	Mst1	3	0	1390585	25522	NA	NA	NA
non-CGI	ENSMUSG00000032594	Ip6k1	22	0	1390585	25522	NA	NA	NA
non-CGI	ENSMUSG00000032595	Cdhr4	14	1	1390585	25522	NA	NA	NA
non-CGI	ENSMUSG00000032596	Uba7	4	0	1390585	25522	NA	NA	NA
non-CGI	ENSMUSG00000032598	Nckipsd	2	0	1390585	25522	NA	NA	NA
non-CGI	ENSMUSG00000032599	Ip6k2	47	0	1390585	25522	NA	NA	NA
non-CGI	ENSMUSG00000032601	Prkar2a	36	0	1390585	25522	NA	NA	NA
non-CGI	ENSMUSG00000032602	Slc25a20	377	5	1390585	25522	-0.209637	0.999947	FALSE
non-CGI	ENSMUSG00000032604	Qars	12	0	1390585	25522	NA	NA	NA
non-CGI	ENSMUSG00000032606	Nicn1	260	1	1390585	25522	NA	NA	NA
non-CGI	ENSMUSG00000032607	Amt	42	0	1390585	25522	NA	NA	NA
non-CGI	ENSMUSG00000032609	Klhdc8b	79	1	1390585	25522	NA	NA	NA
non-CGI	ENSMUSG00000032611	1700102P08Rik	31	44	1390585	25522	6.26342	4.73e-55	TRUE
non-CGI	ENSMUSG00000032612	Usp4	40	1	1390585	25522	NA	NA	NA
non-CGI	ENSMUSG00000032615	Nt5m	100	0	1390585	25522	NA	NA	NA
non-CGI	ENSMUSG00000032621	Srek1	6	0	1390585	25522	NA	NA	NA
non-CGI	ENSMUSG00000032623	Oas1d	152	2	1390585	25522	NA	NA	NA
non-CGI	ENSMUSG00000032624	Eml4	99	0	1390585	25522	NA	NA	NA
non-CGI	ENSMUSG00000032625	Thsd7a	10	0	1390585	25522	NA	NA	NA
non-CGI	ENSMUSG00000032633	Flcn	24	0	1390585	25522	NA	NA	NA
non-CGI	ENSMUSG00000032637	Atxn2l	51	0	1390585	25522	NA	NA	NA
non-CGI	ENSMUSG00000032640	Chsy1	6	0	1390585	25522	NA	NA	NA
non-CGI	ENSMUSG00000032641	Gpr19	602	6	1390585	25522	-0.661194	0.999947	FALSE
non-CGI	ENSMUSG00000032643	Fhl3	49	56	1390585	25522	5.95763	1.03e-66	TRUE
non-CGI	ENSMUSG00000032648	Pygm	10	1	1390585	25522	NA	NA	NA
non-CGI	ENSMUSG00000032649	Colgalt2	14	0	1390585	25522	NA	NA	NA
non-CGI	ENSMUSG00000032652	Crebl2	316	2	1390585	25522	NA	NA	NA
non-CGI	ENSMUSG00000032656	Marchf3	2	0	1390585	25522	NA	NA	NA
non-CGI	ENSMUSG00000032657	Fam189b	5	0	1390585	25522	NA	NA	NA
non-CGI	ENSMUSG00000032661	Oas3	16	0	1390585	25522	NA	NA	NA
non-CGI	ENSMUSG00000032666	1700025G04Rik	20	0	1390585	25522	NA	NA	NA
non-CGI	ENSMUSG00000032667	Pon2	24	0	1390585	25522	NA	NA	NA
non-CGI	ENSMUSG00000032671	A930018P22Rik	11	1	1390585	25522	NA	NA	NA
non-CGI	ENSMUSG00000032673	Prorsd1	44	0	1390585	25522	NA	NA	NA
non-CGI	ENSMUSG00000032679	Cd59a	38	0	1390585	25522	NA	NA	NA
non-CGI	ENSMUSG00000032680	6820408C15Rik	155	2	1390585	25522	NA	NA	NA
non-CGI	ENSMUSG00000032688	Malt1	12	0	1390585	25522	NA	NA	NA
non-CGI	ENSMUSG00000032690	Oas2	57	0	1390585	25522	NA	NA	NA
non-CGI	ENSMUSG00000032691	Nlrp3	265	1	1390585	25522	NA	NA	NA
non-CGI	ENSMUSG00000032698	Lmo2	157	4	1390585	25522	0.785957	0.999947	FALSE
non-CGI	ENSMUSG00000032702	Kank1	62	1	1390585	25522	NA	NA	NA
non-CGI	ENSMUSG00000032705	Exd2	243	5	1390585	25522	0.422004	0.999947	FALSE
non-CGI	ENSMUSG00000032712	Resf1	64	1	1390585	25522	NA	NA	NA
non-CGI	ENSMUSG00000032714	Syde1	10	0	1390585	25522	NA	NA	NA
non-CGI	ENSMUSG00000032715	Trib3	80	2	1390585	25522	NA	NA	NA
non-CGI	ENSMUSG00000032717	Mdfi	30	0	1390585	25522	NA	NA	NA
non-CGI	ENSMUSG00000032718	Mansc1	81	1	1390585	25522	NA	NA	NA
non-CGI	ENSMUSG00000032719	Sbspon	21	0	1390585	25522	NA	NA	NA
non-CGI	ENSMUSG00000032724	Abtb2	15	0	1390585	25522	NA	NA	NA
non-CGI	ENSMUSG00000032725	Folr2	4	0	1390585	25522	NA	NA	NA
non-CGI	ENSMUSG00000032726	Bmp8a	25	0	1390585	25522	NA	NA	NA
non-CGI	ENSMUSG00000032727	Mier3	868	9	1390585	25522	-0.673925	0.999947	FALSE
non-CGI	ENSMUSG00000032733	Snx33	65	1	1390585	25522	NA	NA	NA
non-CGI	ENSMUSG00000032735	Ablim3	142	3	1390585	25522	0.607868	0.999947	FALSE
non-CGI	ENSMUSG00000032737	Inppl1	16	1	1390585	25522	NA	NA	NA
non-CGI	ENSMUSG00000032739	Pram1	1	0	1390585	25522	NA	NA	NA
non-CGI	ENSMUSG00000032740	Ccdc88a	76	3	1390585	25522	1.50103	0.999947	FALSE
non-CGI	ENSMUSG00000032741	Tpcn1	84	1	1390585	25522	NA	NA	NA
non-CGI	ENSMUSG00000032743	D430042O09Rik	33	0	1390585	25522	NA	NA	NA
non-CGI	ENSMUSG00000032744	Heyl	6	0	1390585	25522	NA	NA	NA
non-CGI	ENSMUSG00000032745	Gpbp1	949	6	1390585	25522	-1.31742	0.999947	FALSE
non-CGI	ENSMUSG00000032750	Gab3	142	2	1390585	25522	NA	NA	NA
non-CGI	ENSMUSG00000032754	Slc8b1	48	1	1390585	25522	NA	NA	NA
non-CGI	ENSMUSG00000032757	Bet1	4	0	1390585	25522	NA	NA	NA
non-CGI	ENSMUSG00000032758	Kap	65	0	1390585	25522	NA	NA	NA
non-CGI	ENSMUSG00000032763	Ilvbl	21	0	1390585	25522	NA	NA	NA
non-CGI	ENSMUSG00000032766	Gng11	2	0	1390585	25522	NA	NA	NA
non-CGI	ENSMUSG00000032769	Trpa1	31	0	1390585	25522	NA	NA	NA
non-CGI	ENSMUSG00000032773	Chrm1	2	0	1390585	25522	NA	NA	NA
non-CGI	ENSMUSG00000032776	Mctp2	8	0	1390585	25522	NA	NA	NA
non-CGI	ENSMUSG00000032777	Gtf3c1	23	1	1390585	25522	NA	NA	NA
non-CGI	ENSMUSG00000032782	Cntrob	13	0	1390585	25522	NA	NA	NA
non-CGI	ENSMUSG00000032783	Troap	16	0	1390585	25522	NA	NA	NA
non-CGI	ENSMUSG00000032786	Alas1	187	2	1390585	25522	NA	NA	NA
non-CGI	ENSMUSG00000032788	Pdxk	59	1	1390585	25522	NA	NA	NA
non-CGI	ENSMUSG00000032796	Lama1	142	1	1390585	25522	NA	NA	NA
non-CGI	ENSMUSG00000032802	Srxn1	91	2	1390585	25522	NA	NA	NA
non-CGI	ENSMUSG00000032803	Cdv3	279	6	1390585	25522	0.44587	0.999947	FALSE
non-CGI	ENSMUSG00000032806	Slc10a3	0	0	1390585	25522	NA	NA	NA
non-CGI	ENSMUSG00000032807	Alox12b	10	0	1390585	25522	NA	NA	NA
non-CGI	ENSMUSG00000032808	Cyp2c38	1	0	1390585	25522	NA	NA	NA
non-CGI	ENSMUSG00000032812	Arap1	59	0	1390585	25522	NA	NA	NA
non-CGI	ENSMUSG00000032815	Fanca	198	1	1390585	25522	NA	NA	NA
non-CGI	ENSMUSG00000032816	Igdcc4	50	0	1390585	25522	NA	NA	NA
non-CGI	ENSMUSG00000032818	Loxhd1	8	0	1390585	25522	NA	NA	NA
non-CGI	ENSMUSG00000032826	Ank2	277	4	1390585	25522	-0.029323	0.999947	FALSE
non-CGI	ENSMUSG00000032827	Ppp1r9a	140	3	1390585	25522	0.628195	0.999947	FALSE
non-CGI	ENSMUSG00000032834	Pwp2	3	0	1390585	25522	NA	NA	NA
non-CGI	ENSMUSG00000032839	Trpc1	0	0	1390585	25522	NA	NA	NA
non-CGI	ENSMUSG00000032840	2410131K14Rik	23	0	1390585	25522	NA	NA	NA
non-CGI	ENSMUSG00000032841	Prr5l	89	1	1390585	25522	NA	NA	NA
non-CGI	ENSMUSG00000032842	Abcc10	13	0	1390585	25522	NA	NA	NA
non-CGI	ENSMUSG00000032845	Alpk2	186	1	1390585	25522	NA	NA	NA
non-CGI	ENSMUSG00000032846	Zswim6	158	2	1390585	25522	NA	NA	NA
non-CGI	ENSMUSG00000032849	Abcc4	204	0	1390585	25522	NA	NA	NA
non-CGI	ENSMUSG00000032850	Rnft2	286	3	1390585	25522	-0.397283	0.999947	FALSE
non-CGI	ENSMUSG00000032852	Rspo4	6	1	1390585	25522	NA	NA	NA
non-CGI	ENSMUSG00000032854	Ugt8a	5	0	1390585	25522	NA	NA	NA
non-CGI	ENSMUSG00000032855	Pkd1	52	1	1390585	25522	NA	NA	NA
non-CGI	ENSMUSG00000032860	P2ry2	77	0	1390585	25522	NA	NA	NA
non-CGI	ENSMUSG00000032864	Rag2	5	0	1390585	25522	NA	NA	NA
non-CGI	ENSMUSG00000032867	Fbxw8	16	0	1390585	25522	NA	NA	NA
non-CGI	ENSMUSG00000032869	Psmf1	10	0	1390585	25522	NA	NA	NA
non-CGI	ENSMUSG00000032870	Smap2	240	1	1390585	25522	NA	NA	NA
non-CGI	ENSMUSG00000032872	Cyb5r4	0	0	1390585	25522	NA	NA	NA
non-CGI	ENSMUSG00000032875	Arhgef17	49	1	1390585	25522	NA	NA	NA
non-CGI	ENSMUSG00000032878	Ccdc85a	22	2	1390585	25522	NA	NA	NA
non-CGI	ENSMUSG00000032883	Acsl3	4	0	1390585	25522	NA	NA	NA
non-CGI	ENSMUSG00000032890	Rims3	80	1	1390585	25522	NA	NA	NA
non-CGI	ENSMUSG00000032892	Rangrf	6	0	1390585	25522	NA	NA	NA
non-CGI	ENSMUSG00000032894	1700031F05Rik	0	0	1390585	25522	NA	NA	NA
non-CGI	ENSMUSG00000032897	Nfyc	45	3	1390585	25522	2.24448	0.571857	FALSE
non-CGI	ENSMUSG00000032898	Fbxo21	12	0	1390585	25522	NA	NA	NA
non-CGI	ENSMUSG00000032899	Styk1	2	0	1390585	25522	NA	NA	NA
non-CGI	ENSMUSG00000032900	Tex43	2	0	1390585	25522	NA	NA	NA
non-CGI	ENSMUSG00000032902	Slc16a1	101	2	1390585	25522	NA	NA	NA
non-CGI	ENSMUSG00000032905	Atg12	570	8	1390585	25522	-0.21981	0.999947	FALSE
non-CGI	ENSMUSG00000032908	Sgpp2	7	0	1390585	25522	NA	NA	NA
non-CGI	ENSMUSG00000032911	Cspg4	50	0	1390585	25522	NA	NA	NA
non-CGI	ENSMUSG00000032913	Lrig2	112	4	1390585	25522	1.26954	0.999947	FALSE
non-CGI	ENSMUSG00000032915	Adgre4	14	0	1390585	25522	NA	NA	NA
non-CGI	ENSMUSG00000032921	Odf4	16	0	1390585	25522	NA	NA	NA
non-CGI	ENSMUSG00000032925	Itgbl1	4	0	1390585	25522	NA	NA	NA
non-CGI	ENSMUSG00000032932	Hspa13	1	0	1390585	25522	NA	NA	NA
non-CGI	ENSMUSG00000032936	Camkv	11	0	1390585	25522	NA	NA	NA
non-CGI	ENSMUSG00000032937	Fshr	6	1	1390585	25522	NA	NA	NA
non-CGI	ENSMUSG00000032939	Nup93	193	1	1390585	25522	NA	NA	NA
non-CGI	ENSMUSG00000032940	Rbm11	3	0	1390585	25522	NA	NA	NA
non-CGI	ENSMUSG00000032942	Ucp3	69	2	1390585	25522	NA	NA	NA
non-CGI	ENSMUSG00000032946	Rasgrp2	81	1	1390585	25522	NA	NA	NA
non-CGI	ENSMUSG00000032948	Lipi	0	0	1390585	25522	NA	NA	NA
non-CGI	ENSMUSG00000032952	Ap4b1	28	0	1390585	25522	NA	NA	NA
non-CGI	ENSMUSG00000032959	Pebp1	143	1	1390585	25522	NA	NA	NA
non-CGI	ENSMUSG00000032965	Ift57	10	0	1390585	25522	NA	NA	NA
non-CGI	ENSMUSG00000032966	Fkbp1a	16	0	1390585	25522	NA	NA	NA
non-CGI	ENSMUSG00000032968	Inha	50	1	1390585	25522	NA	NA	NA
non-CGI	ENSMUSG00000032977	Fam207a	127	2	1390585	25522	NA	NA	NA
non-CGI	ENSMUSG00000032978	Guca2b	95	0	1390585	25522	NA	NA	NA
non-CGI	ENSMUSG00000032985	5730522E02Rik	545	4	1390585	25522	-1.00342	0.999947	FALSE
non-CGI	ENSMUSG00000032987	Olfr281	4	0	1390585	25522	NA	NA	NA
non-CGI	ENSMUSG00000032988	Slc16a8	0	0	1390585	25522	NA	NA	NA
non-CGI	ENSMUSG00000032997	Chpf	1	0	1390585	25522	NA	NA	NA
non-CGI	ENSMUSG00000032998	Foxj3	30	30	1390585	25522	5.76956	1.19e-34	TRUE
non-CGI	ENSMUSG00000032999	Nlrp4f	191	0	1390585	25522	NA	NA	NA
non-CGI	ENSMUSG00000033004	Mycbp2	22	0	1390585	25522	NA	NA	NA
non-CGI	ENSMUSG00000033006	Sox10	205	12	1390585	25522	1.78215	0.01006	TRUE
non-CGI	ENSMUSG00000033007	Asic4	20	0	1390585	25522	NA	NA	NA
non-CGI	ENSMUSG00000033009	Ogfod1	16	1	1390585	25522	NA	NA	NA
non-CGI	ENSMUSG00000033014	Trim33	345	6	1390585	25522	0.140458	0.999947	FALSE
non-CGI	ENSMUSG00000033016	Nfatc1	12	0	1390585	25522	NA	NA	NA
non-CGI	ENSMUSG00000033020	Polr2f	4	0	1390585	25522	NA	NA	NA
non-CGI	ENSMUSG00000033021	Gmppa	8	0	1390585	25522	NA	NA	NA
non-CGI	ENSMUSG00000033022	Cdo1	23	0	1390585	25522	NA	NA	NA
non-CGI	ENSMUSG00000033024	Klra9	0	1	1390585	25522	NA	NA	NA
non-CGI	ENSMUSG00000033027	Klrc3	0	0	1390585	25522	NA	NA	NA
non-CGI	ENSMUSG00000033029	1700088E04Rik	10	1	1390585	25522	NA	NA	NA
non-CGI	ENSMUSG00000033031	Cip2a	3	0	1390585	25522	NA	NA	NA
non-CGI	ENSMUSG00000033032	Afap1l1	19	2	1390585	25522	NA	NA	NA
non-CGI	ENSMUSG00000033033	Calhm2	119	1	1390585	25522	NA	NA	NA
non-CGI	ENSMUSG00000033036	Gm7879	0	0	1390585	25522	NA	NA	NA
non-CGI	ENSMUSG00000033039	Micall1	14	0	1390585	25522	NA	NA	NA
non-CGI	ENSMUSG00000033044	Dhrs7c	7	0	1390585	25522	NA	NA	NA
non-CGI	ENSMUSG00000033047	Eif3l	74	4	1390585	25522	1.86086	0.553077	FALSE
non-CGI	ENSMUSG00000033053	1700028P14Rik	44	0	1390585	25522	NA	NA	NA
non-CGI	ENSMUSG00000033054	Npat	15	1	1390585	25522	NA	NA	NA
non-CGI	ENSMUSG00000033055	Ankrd54	78	1	1390585	25522	NA	NA	NA
non-CGI	ENSMUSG00000033059	Pygb	33	2	1390585	25522	NA	NA	NA
non-CGI	ENSMUSG00000033060	Lmo7	142	1	1390585	25522	NA	NA	NA
non-CGI	ENSMUSG00000033061	Resp18	2	0	1390585	25522	NA	NA	NA
non-CGI	ENSMUSG00000033063	Cntnap3	7	0	1390585	25522	NA	NA	NA
non-CGI	ENSMUSG00000033065	Pfkm	109	0	1390585	25522	NA	NA	NA
non-CGI	ENSMUSG00000033066	Gas7	27	0	1390585	25522	NA	NA	NA
non-CGI	ENSMUSG00000033068	Entpd6	115	0	1390585	25522	NA	NA	NA
non-CGI	ENSMUSG00000033075	Senp1	51	0	1390585	25522	NA	NA	NA
non-CGI	ENSMUSG00000033080	Vsx1	92	1	1390585	25522	NA	NA	NA
non-CGI	ENSMUSG00000033082	Clec1a	0	0	1390585	25522	NA	NA	NA
non-CGI	ENSMUSG00000033083	Tbc1d4	15	0	1390585	25522	NA	NA	NA
non-CGI	ENSMUSG00000033088	Triobp	8	9	1390585	25522	5.91834	9.53e-11	TRUE
non-CGI	ENSMUSG00000033096	Apmap	2	1	1390585	25522	NA	NA	NA
non-CGI	ENSMUSG00000033099	Nol12	10	0	1390585	25522	NA	NA	NA
non-CGI	ENSMUSG00000033102	Cdc14b	41	0	1390585	25522	NA	NA	NA
non-CGI	ENSMUSG00000033105	Lss	5	0	1390585	25522	NA	NA	NA
non-CGI	ENSMUSG00000033106	Slc7a6os	12	0	1390585	25522	NA	NA	NA
non-CGI	ENSMUSG00000033107	Rnf125	935	9	1390585	25522	-0.781147	0.999947	FALSE
non-CGI	ENSMUSG00000033111	3830406C13Rik	7	0	1390585	25522	NA	NA	NA
non-CGI	ENSMUSG00000033114	Slc35d2	10	0	1390585	25522	NA	NA	NA
non-CGI	ENSMUSG00000033122	Hsd17b3	15	0	1390585	25522	NA	NA	NA
non-CGI	ENSMUSG00000033124	Atg9a	4	0	1390585	25522	NA	NA	NA
non-CGI	ENSMUSG00000033126	Ybey	28	0	1390585	25522	NA	NA	NA
non-CGI	ENSMUSG00000033128	Gga1	44	0	1390585	25522	NA	NA	NA
non-CGI	ENSMUSG00000033147	Slc22a15	147	2	1390585	25522	NA	NA	NA
non-CGI	ENSMUSG00000033149	Phldb2	2	0	1390585	25522	NA	NA	NA
non-CGI	ENSMUSG00000033152	Podxl2	10	0	1390585	25522	NA	NA	NA
non-CGI	ENSMUSG00000033156	Cst10	0	0	1390585	25522	NA	NA	NA
non-CGI	ENSMUSG00000033157	Abhd10	7	0	1390585	25522	NA	NA	NA
non-CGI	ENSMUSG00000033159	Cnppd1	9	1	1390585	25522	NA	NA	NA
non-CGI	ENSMUSG00000033161	Atp1a1	96	0	1390585	25522	NA	NA	NA
non-CGI	ENSMUSG00000033166	Dis3	41	2	1390585	25522	NA	NA	NA
non-CGI	ENSMUSG00000033170	Card10	120	4	1390585	25522	1.17088	0.999947	FALSE
non-CGI	ENSMUSG00000033174	Mgll	590	6	1390585	25522	-0.632182	0.999947	FALSE
non-CGI	ENSMUSG00000033177	Tmprss7	2	0	1390585	25522	NA	NA	NA
non-CGI	ENSMUSG00000033182	Kbtbd12	590	9	1390585	25522	-0.117438	0.999947	FALSE
non-CGI	ENSMUSG00000033184	Tmed7	104	2	1390585	25522	NA	NA	NA
non-CGI	ENSMUSG00000033186	Mzt1	62	1	1390585	25522	NA	NA	NA
non-CGI	ENSMUSG00000033187	BC016579	1	0	1390585	25522	NA	NA	NA
non-CGI	ENSMUSG00000033191	Tie1	6	0	1390585	25522	NA	NA	NA
non-CGI	ENSMUSG00000033192	Lpcat2	1	0	1390585	25522	NA	NA	NA
non-CGI	ENSMUSG00000033196	Myh2	1	0	1390585	25522	NA	NA	NA
non-CGI	ENSMUSG00000033200	Tpsg1	0	0	1390585	25522	NA	NA	NA
non-CGI	ENSMUSG00000033207	Mamdc2	41	1	1390585	25522	NA	NA	NA
non-CGI	ENSMUSG00000033208	S100b	3	0	1390585	25522	NA	NA	NA
non-CGI	ENSMUSG00000033209	Ttc28	151	2	1390585	25522	NA	NA	NA
non-CGI	ENSMUSG00000033210	Slc9c1	193	1	1390585	25522	NA	NA	NA
non-CGI	ENSMUSG00000033213	AA467197	1	0	1390585	25522	NA	NA	NA
non-CGI	ENSMUSG00000033214	Slitrk5	3	0	1390585	25522	NA	NA	NA
non-CGI	ENSMUSG00000033216	Eefsec	60	2	1390585	25522	NA	NA	NA
non-CGI	ENSMUSG00000033219	Gm9758	0	0	1390585	25522	NA	NA	NA
non-CGI	ENSMUSG00000033220	Rac2	46	0	1390585	25522	NA	NA	NA
non-CGI	ENSMUSG00000033222	Ttf2	7	0	1390585	25522	NA	NA	NA
non-CGI	ENSMUSG00000033227	Wnt6	85	0	1390585	25522	NA	NA	NA
non-CGI	ENSMUSG00000033228	Scaf11	112	0	1390585	25522	NA	NA	NA
non-CGI	ENSMUSG00000033233	Trim45	10	0	1390585	25522	NA	NA	NA
non-CGI	ENSMUSG00000033237	Arid2	260	0	1390585	25522	NA	NA	NA
non-CGI	ENSMUSG00000033249	Hsf4	7	0	1390585	25522	NA	NA	NA
non-CGI	ENSMUSG00000033253	Szt2	2	0	1390585	25522	NA	NA	NA
non-CGI	ENSMUSG00000033255	Gm5134	38	1	1390585	25522	NA	NA	NA
non-CGI	ENSMUSG00000033256	Shf	44	0	1390585	25522	NA	NA	NA
non-CGI	ENSMUSG00000033257	Ttll4	3	0	1390585	25522	NA	NA	NA
non-CGI	ENSMUSG00000033268	Duox1	64	2	1390585	25522	NA	NA	NA
non-CGI	ENSMUSG00000033272	Slc35a4	9	0	1390585	25522	NA	NA	NA
non-CGI	ENSMUSG00000033276	Stk36	2	0	1390585	25522	NA	NA	NA
non-CGI	ENSMUSG00000033278	Ptprm	12	0	1390585	25522	NA	NA	NA
non-CGI	ENSMUSG00000033282	Rpgrip1l	60	0	1390585	25522	NA	NA	NA
non-CGI	ENSMUSG00000033285	Wdr3	7	0	1390585	25522	NA	NA	NA
non-CGI	ENSMUSG00000033287	Kctd17	16	0	1390585	25522	NA	NA	NA
non-CGI	ENSMUSG00000033294	Noc4l	2	0	1390585	25522	NA	NA	NA
non-CGI	ENSMUSG00000033295	Ptprf	213	2	1390585	25522	NA	NA	NA
non-CGI	ENSMUSG00000033306	Lpp	45	0	1390585	25522	NA	NA	NA
non-CGI	ENSMUSG00000033307	Mif	177	0	1390585	25522	NA	NA	NA
non-CGI	ENSMUSG00000033308	Dpyd	55	0	1390585	25522	NA	NA	NA
non-CGI	ENSMUSG00000033313	Fbxl8	5	0	1390585	25522	NA	NA	NA
non-CGI	ENSMUSG00000033316	Galnt9	432	5	1390585	25522	-0.405675	0.999947	FALSE
non-CGI	ENSMUSG00000033318	Gstt2	50	1	1390585	25522	NA	NA	NA
non-CGI	ENSMUSG00000033319	Fem1c	62	0	1390585	25522	NA	NA	NA
non-CGI	ENSMUSG00000033323	Ctdp1	20	0	1390585	25522	NA	NA	NA
non-CGI	ENSMUSG00000033326	Kdm4a	6	0	1390585	25522	NA	NA	NA
non-CGI	ENSMUSG00000033327	Tnxb	2	0	1390585	25522	NA	NA	NA
non-CGI	ENSMUSG00000033335	Dnm2	60	0	1390585	25522	NA	NA	NA
non-CGI	ENSMUSG00000033342	Plppr5	3	0	1390585	25522	NA	NA	NA
non-CGI	ENSMUSG00000033350	Chst2	4	0	1390585	25522	NA	NA	NA
non-CGI	ENSMUSG00000033352	Map2k4	5	0	1390585	25522	NA	NA	NA
non-CGI	ENSMUSG00000033355	Rtp4	99	0	1390585	25522	NA	NA	NA
non-CGI	ENSMUSG00000033356	Pus7l	79	1	1390585	25522	NA	NA	NA
non-CGI	ENSMUSG00000033361	Prrg3	1	0	1390585	25522	NA	NA	NA
non-CGI	ENSMUSG00000033364	Usp37	19	0	1390585	25522	NA	NA	NA
non-CGI	ENSMUSG00000033365	Ipo13	16	0	1390585	25522	NA	NA	NA
non-CGI	ENSMUSG00000033368	Trim69	2	0	1390585	25522	NA	NA	NA
non-CGI	ENSMUSG00000033373	Fntb	518	6	1390585	25522	-0.444683	0.999947	FALSE
non-CGI	ENSMUSG00000033377	Palmd	14	0	1390585	25522	NA	NA	NA
non-CGI	ENSMUSG00000033379	Atp6v0b	0	0	1390585	25522	NA	NA	NA
non-CGI	ENSMUSG00000033382	Trappc8	1098	9	1390585	25522	-1.01293	0.999947	FALSE
non-CGI	ENSMUSG00000033383	Rtp1	26	0	1390585	25522	NA	NA	NA
non-CGI	ENSMUSG00000033386	Frrs1	225	3	1390585	25522	-0.0524916	0.999947	FALSE
non-CGI	ENSMUSG00000033389	Arhgap44	28	2	1390585	25522	NA	NA	NA
non-CGI	ENSMUSG00000033392	Clasp2	75	0	1390585	25522	NA	NA	NA
non-CGI	ENSMUSG00000033396	Spg11	19	0	1390585	25522	NA	NA	NA
non-CGI	ENSMUSG00000033400	Agl	148	4	1390585	25522	0.870659	0.999947	FALSE
non-CGI	ENSMUSG00000033405	Nudt15	159	0	1390585	25522	NA	NA	NA
non-CGI	ENSMUSG00000033409	Syce1l	0	0	1390585	25522	NA	NA	NA
non-CGI	ENSMUSG00000033411	Ctdspl2	102	1	1390585	25522	NA	NA	NA
non-CGI	ENSMUSG00000033416	Gucd1	15	0	1390585	25522	NA	NA	NA
non-CGI	ENSMUSG00000033417	Cacul1	24	0	1390585	25522	NA	NA	NA
non-CGI	ENSMUSG00000033419	Snap91	29	0	1390585	25522	NA	NA	NA
non-CGI	ENSMUSG00000033420	Antxr1	5	0	1390585	25522	NA	NA	NA
non-CGI	ENSMUSG00000033423	Eri3	901	9	1390585	25522	-0.727731	0.999947	FALSE
non-CGI	ENSMUSG00000033427	Upb1	19	0	1390585	25522	NA	NA	NA
non-CGI	ENSMUSG00000033429	Mcee	7	0	1390585	25522	NA	NA	NA
non-CGI	ENSMUSG00000033430	Terf2ip	81	5	1390585	25522	1.99536	0.242265	FALSE
non-CGI	ENSMUSG00000033434	Gtpbp6	189	1	1390585	25522	NA	NA	NA
non-CGI	ENSMUSG00000033436	Armcx2	7	0	1390585	25522	NA	NA	NA
non-CGI	ENSMUSG00000033439	Trmt13	36	0	1390585	25522	NA	NA	NA
non-CGI	ENSMUSG00000033444	Specc1l	39	0	1390585	25522	NA	NA	NA
non-CGI	ENSMUSG00000033450	Tagap	65	1	1390585	25522	NA	NA	NA
non-CGI	ENSMUSG00000033453	Adamts15	568	4	1390585	25522	-1.06303	0.999947	FALSE
non-CGI	ENSMUSG00000033454	Zbtb1	81	1	1390585	25522	NA	NA	NA
non-CGI	ENSMUSG00000033458	Fan1	9	0	1390585	25522	NA	NA	NA
non-CGI	ENSMUSG00000033460	Armcx1	120	2	1390585	25522	NA	NA	NA
non-CGI	ENSMUSG00000033467	Crlf2	9	0	1390585	25522	NA	NA	NA
non-CGI	ENSMUSG00000033470	Cysltr2	202	0	1390585	25522	NA	NA	NA
non-CGI	ENSMUSG00000033475	Tomm6	2	0	1390585	25522	NA	NA	NA
non-CGI	ENSMUSG00000033478	Fam160b1	60	0	1390585	25522	NA	NA	NA
non-CGI	ENSMUSG00000033486	Catsper2	11	1	1390585	25522	NA	NA	NA
non-CGI	ENSMUSG00000033487	Fndc3a	92	0	1390585	25522	NA	NA	NA
non-CGI	ENSMUSG00000033488	Cryzl2	75	1	1390585	25522	NA	NA	NA
non-CGI	ENSMUSG00000033491	Prss35	397	3	1390585	25522	-0.869116	0.999947	FALSE
non-CGI	ENSMUSG00000033498	Strc	1	0	1390585	25522	NA	NA	NA
non-CGI	ENSMUSG00000033499	Larp4b	82	0	1390585	25522	NA	NA	NA
non-CGI	ENSMUSG00000033501	Crygs	0	0	1390585	25522	NA	NA	NA
non-CGI	ENSMUSG00000033502	Cdc14a	84	0	1390585	25522	NA	NA	NA
non-CGI	ENSMUSG00000033510	Otud7a	13	1	1390585	25522	NA	NA	NA
non-CGI	ENSMUSG00000033520	Idi2	25	0	1390585	25522	NA	NA	NA
non-CGI	ENSMUSG00000033526	Ppip5k1	28	2	1390585	25522	NA	NA	NA
non-CGI	ENSMUSG00000033530	Ttc7b	161	1	1390585	25522	NA	NA	NA
non-CGI	ENSMUSG00000033533	Acsm1	7	0	1390585	25522	NA	NA	NA
non-CGI	ENSMUSG00000033538	Casp4	0	0	1390585	25522	NA	NA	NA
non-CGI	ENSMUSG00000033540	Idua	21	0	1390585	25522	NA	NA	NA
non-CGI	ENSMUSG00000033542	Arhgef5	1	0	1390585	25522	NA	NA	NA
non-CGI	ENSMUSG00000033543	Gtf2a2	3	0	1390585	25522	NA	NA	NA
non-CGI	ENSMUSG00000033544	Angptl1	135	2	1390585	25522	NA	NA	NA
non-CGI	ENSMUSG00000033545	Znrf1	145	1	1390585	25522	NA	NA	NA
non-CGI	ENSMUSG00000033554	Dph5	45	1	1390585	25522	NA	NA	NA
non-CGI	ENSMUSG00000033557	Fam20b	21	0	1390585	25522	NA	NA	NA
non-CGI	ENSMUSG00000033565	Rbfox2	773	12	1390585	25522	-0.128122	0.999947	FALSE
non-CGI	ENSMUSG00000033569	Adgrb3	15	0	1390585	25522	NA	NA	NA
non-CGI	ENSMUSG00000033576	Apol6	231	2	1390585	25522	NA	NA	NA
non-CGI	ENSMUSG00000033577	Myo6	10	0	1390585	25522	NA	NA	NA
non-CGI	ENSMUSG00000033578	Tmem35a	203	2	1390585	25522	NA	NA	NA
non-CGI	ENSMUSG00000033579	Fa2h	16	0	1390585	25522	NA	NA	NA
non-CGI	ENSMUSG00000033581	Igf2bp2	398	5	1390585	25522	-0.287662	0.999947	FALSE
non-CGI	ENSMUSG00000033589	Reep4	4	0	1390585	25522	NA	NA	NA
non-CGI	ENSMUSG00000033590	Myo5c	56	1	1390585	25522	NA	NA	NA
non-CGI	ENSMUSG00000033594	Spata2l	4	0	1390585	25522	NA	NA	NA
non-CGI	ENSMUSG00000033595	Lgi3	17	0	1390585	25522	NA	NA	NA
non-CGI	ENSMUSG00000033596	Rfwd3	49	1	1390585	25522	NA	NA	NA
non-CGI	ENSMUSG00000033597	Caskin1	66	1	1390585	25522	NA	NA	NA
non-CGI	ENSMUSG00000033610	Pank1	129	2	1390585	25522	NA	NA	NA
non-CGI	ENSMUSG00000033615	Cplx1	24	0	1390585	25522	NA	NA	NA
non-CGI	ENSMUSG00000033618	Map3k13	176	1	1390585	25522	NA	NA	NA
non-CGI	ENSMUSG00000033623	Pcgf3	4	0	1390585	25522	NA	NA	NA
non-CGI	ENSMUSG00000033624	Pdpr	30	0	1390585	25522	NA	NA	NA
non-CGI	ENSMUSG00000033628	Pik3c3	124	0	1390585	25522	NA	NA	NA
non-CGI	ENSMUSG00000033629	Hacd3	209	1	1390585	25522	NA	NA	NA
non-CGI	ENSMUSG00000033632	AW554918	103	1	1390585	25522	NA	NA	NA
non-CGI	ENSMUSG00000033633	Clec18a	7	0	1390585	25522	NA	NA	NA
non-CGI	ENSMUSG00000033634	Nat8f2	4	0	1390585	25522	NA	NA	NA
non-CGI	ENSMUSG00000033644	Piwil2	5	0	1390585	25522	NA	NA	NA
non-CGI	ENSMUSG00000033653	Vps8	186	3	1390585	25522	0.220831	0.999947	FALSE
non-CGI	ENSMUSG00000033658	Ddx19b	107	0	1390585	25522	NA	NA	NA
non-CGI	ENSMUSG00000033669	Zfp7	99	3	1390585	25522	1.12399	0.999947	FALSE
non-CGI	ENSMUSG00000033671	Cep350	5	0	1390585	25522	NA	NA	NA
non-CGI	ENSMUSG00000033676	Gabrb3	28	0	1390585	25522	NA	NA	NA
non-CGI	ENSMUSG00000033684	Qsox1	24	2	1390585	25522	NA	NA	NA
non-CGI	ENSMUSG00000033685	Ucp2	80	1	1390585	25522	NA	NA	NA
non-CGI	ENSMUSG00000033688	1300017J02Rik	20	0	1390585	25522	NA	NA	NA
non-CGI	ENSMUSG00000033697	Arhgap39	43	0	1390585	25522	NA	NA	NA
non-CGI	ENSMUSG00000033701	Acbd6	138	2	1390585	25522	NA	NA	NA
non-CGI	ENSMUSG00000033703	Fcsk	41	1	1390585	25522	NA	NA	NA
non-CGI	ENSMUSG00000033705	Stard9	20	1	1390585	25522	NA	NA	NA
non-CGI	ENSMUSG00000033706	Smyd5	21	0	1390585	25522	NA	NA	NA
non-CGI	ENSMUSG00000033707	Lrrc24	1	0	1390585	25522	NA	NA	NA
non-CGI	ENSMUSG00000033712	Ccar2	11	0	1390585	25522	NA	NA	NA
non-CGI	ENSMUSG00000033713	Foxn3	208	0	1390585	25522	NA	NA	NA
non-CGI	ENSMUSG00000033715	Akr1c14	7	0	1390585	25522	NA	NA	NA
non-CGI	ENSMUSG00000033717	Adra2a	1	0	1390585	25522	NA	NA	NA
non-CGI	ENSMUSG00000033720	Sfxn5	200	3	1390585	25522	0.116649	0.999947	FALSE
non-CGI	ENSMUSG00000033721	Vav3	11	0	1390585	25522	NA	NA	NA
non-CGI	ENSMUSG00000033722	BC034090	18	0	1390585	25522	NA	NA	NA
non-CGI	ENSMUSG00000033726	Emx1	81	0	1390585	25522	NA	NA	NA
non-CGI	ENSMUSG00000033728	Lrrc14	2	0	1390585	25522	NA	NA	NA
non-CGI	ENSMUSG00000033730	Egr3	6	0	1390585	25522	NA	NA	NA
non-CGI	ENSMUSG00000033732	Sf3b3	24	0	1390585	25522	NA	NA	NA
non-CGI	ENSMUSG00000033735	Spr	15	0	1390585	25522	NA	NA	NA
non-CGI	ENSMUSG00000033737	Fndc3c1	6	1	1390585	25522	NA	NA	NA
non-CGI	ENSMUSG00000033739	Fkbpl	21	0	1390585	25522	NA	NA	NA
non-CGI	ENSMUSG00000033740	St18	10	0	1390585	25522	NA	NA	NA
non-CGI	ENSMUSG00000033751	Gadd45gip1	124	0	1390585	25522	NA	NA	NA
non-CGI	ENSMUSG00000033752	Mnd1	3	0	1390585	25522	NA	NA	NA
non-CGI	ENSMUSG00000033760	Rbm4b	5	0	1390585	25522	NA	NA	NA
non-CGI	ENSMUSG00000033762	Recql4	5	0	1390585	25522	NA	NA	NA
non-CGI	ENSMUSG00000033763	Mtss2	2	0	1390585	25522	NA	NA	NA
non-CGI	ENSMUSG00000033767	Tmem131l	99	1	1390585	25522	NA	NA	NA
non-CGI	ENSMUSG00000033768	Nrxn2	135	2	1390585	25522	NA	NA	NA
non-CGI	ENSMUSG00000033769	Exoc6b	76	2	1390585	25522	NA	NA	NA
non-CGI	ENSMUSG00000033770	Clcnka	0	0	1390585	25522	NA	NA	NA
non-CGI	ENSMUSG00000033773	Rpap2	13	1	1390585	25522	NA	NA	NA
non-CGI	ENSMUSG00000033777	Tlr13	4	0	1390585	25522	NA	NA	NA
non-CGI	ENSMUSG00000033781	Asb13	105	1	1390585	25522	NA	NA	NA
non-CGI	ENSMUSG00000033788	Dysf	108	1	1390585	25522	NA	NA	NA
non-CGI	ENSMUSG00000033790	Tubgcp5	21	0	1390585	25522	NA	NA	NA
non-CGI	ENSMUSG00000033792	Atp7a	37	0	1390585	25522	NA	NA	NA
non-CGI	ENSMUSG00000033793	Atp6v1h	39	1	1390585	25522	NA	NA	NA
non-CGI	ENSMUSG00000033794	Lpcat2b	0	0	1390585	25522	NA	NA	NA
non-CGI	ENSMUSG00000033799	Tasor2	74	1	1390585	25522	NA	NA	NA
non-CGI	ENSMUSG00000033805	Ephx4	5	0	1390585	25522	NA	NA	NA
non-CGI	ENSMUSG00000033808	Tmem87a	24	0	1390585	25522	NA	NA	NA
non-CGI	ENSMUSG00000033809	Alg3	31	1	1390585	25522	NA	NA	NA
non-CGI	ENSMUSG00000033813	Tcea1	332	4	1390585	25522	-0.289817	0.999947	FALSE
non-CGI	ENSMUSG00000033819	Ppp1r16a	102	2	1390585	25522	NA	NA	NA
non-CGI	ENSMUSG00000033825	Tpsb2	2	0	1390585	25522	NA	NA	NA
non-CGI	ENSMUSG00000033826	Dnah8	303	4	1390585	25522	-0.158336	0.999947	FALSE
non-CGI	ENSMUSG00000033831	Fgb	75	1	1390585	25522	NA	NA	NA
non-CGI	ENSMUSG00000033834	Tpbpa	0	0	1390585	25522	NA	NA	NA
non-CGI	ENSMUSG00000033837	Foxh1	91	1	1390585	25522	NA	NA	NA
non-CGI	ENSMUSG00000033845	Mrpl15	635	8	1390585	25522	-0.375414	0.999947	FALSE
non-CGI	ENSMUSG00000033847	Pla2g4c	2	0	1390585	25522	NA	NA	NA
non-CGI	ENSMUSG00000033849	B3galt2	10	0	1390585	25522	NA	NA	NA
non-CGI	ENSMUSG00000033850	Olfr1015	0	0	1390585	25522	NA	NA	NA
non-CGI	ENSMUSG00000033852	Gm28042	1	0	1390585	25522	NA	NA	NA
non-CGI	ENSMUSG00000033854	Kcnk10	25	0	1390585	25522	NA	NA	NA
non-CGI	ENSMUSG00000033855	Ston1	160	2	1390585	25522	NA	NA	NA
non-CGI	ENSMUSG00000033857	Engase	57	0	1390585	25522	NA	NA	NA
non-CGI	ENSMUSG00000033860	Fgg	41	1	1390585	25522	NA	NA	NA
non-CGI	ENSMUSG00000033862	Cdk10	3	0	1390585	25522	NA	NA	NA
non-CGI	ENSMUSG00000033863	Klf9	943	9	1390585	25522	-0.793434	0.999947	FALSE
non-CGI	ENSMUSG00000033871	Ppargc1b	13	0	1390585	25522	NA	NA	NA
non-CGI	ENSMUSG00000033880	Lgals3bp	10	0	1390585	25522	NA	NA	NA
non-CGI	ENSMUSG00000033882	Rbm46	8	0	1390585	25522	NA	NA	NA
non-CGI	ENSMUSG00000033883	Zfp267	30	0	1390585	25522	NA	NA	NA
non-CGI	ENSMUSG00000033885	Pxk	22	1	1390585	25522	NA	NA	NA
non-CGI	ENSMUSG00000033898	Cfhr2	3	0	1390585	25522	NA	NA	NA
non-CGI	ENSMUSG00000033900	Map9	26	0	1390585	25522	NA	NA	NA
non-CGI	ENSMUSG00000033902	Mapkbp1	20	0	1390585	25522	NA	NA	NA
non-CGI	ENSMUSG00000033904	Ccp110	88	0	1390585	25522	NA	NA	NA
non-CGI	ENSMUSG00000033906	Zdhhc15	40	1	1390585	25522	NA	NA	NA
non-CGI	ENSMUSG00000033909	Usp36	12	0	1390585	25522	NA	NA	NA
non-CGI	ENSMUSG00000033910	Gucy1a1	1	0	1390585	25522	NA	NA	NA
non-CGI	ENSMUSG00000033916	Chmp2a	8	0	1390585	25522	NA	NA	NA
non-CGI	ENSMUSG00000033917	Gde1	153	1	1390585	25522	NA	NA	NA
non-CGI	ENSMUSG00000033918	Parl	17	0	1390585	25522	NA	NA	NA
non-CGI	ENSMUSG00000033931	Rbm34	164	1	1390585	25522	NA	NA	NA
non-CGI	ENSMUSG00000033933	Vhl	15	0	1390585	25522	NA	NA	NA
non-CGI	ENSMUSG00000033938	Ndufb7	21	0	1390585	25522	NA	NA	NA
non-CGI	ENSMUSG00000033940	Brk1	21	1	1390585	25522	NA	NA	NA
non-CGI	ENSMUSG00000033943	Mga	535	6	1390585	25522	-0.491199	0.999947	FALSE
non-CGI	ENSMUSG00000033948	Zswim5	52	0	1390585	25522	NA	NA	NA
non-CGI	ENSMUSG00000033949	Trim36	2	0	1390585	25522	NA	NA	NA
non-CGI	ENSMUSG00000033952	Aspm	60	1	1390585	25522	NA	NA	NA
non-CGI	ENSMUSG00000033953	Ppp3r1	39	0	1390585	25522	NA	NA	NA
non-CGI	ENSMUSG00000033955	Tnks1bp1	15	0	1390585	25522	NA	NA	NA
non-CGI	ENSMUSG00000033960	Jcad	12	0	1390585	25522	NA	NA	NA
non-CGI	ENSMUSG00000033961	Zfp446	94	1	1390585	25522	NA	NA	NA
non-CGI	ENSMUSG00000033963	Fancd2os	265	0	1390585	25522	NA	NA	NA
non-CGI	ENSMUSG00000033964	Zbtb41	10	0	1390585	25522	NA	NA	NA
non-CGI	ENSMUSG00000033965	Slc16a2	0	1	1390585	25522	NA	NA	NA
non-CGI	ENSMUSG00000033966	Cdkl4	42	1	1390585	25522	NA	NA	NA
non-CGI	ENSMUSG00000033967	Rnf225	2	0	1390585	25522	NA	NA	NA
non-CGI	ENSMUSG00000033970	Rfc3	1	0	1390585	25522	NA	NA	NA
non-CGI	ENSMUSG00000033972	Zfp944	32	0	1390585	25522	NA	NA	NA
non-CGI	ENSMUSG00000033981	Gria2	2	0	1390585	25522	NA	NA	NA
non-CGI	ENSMUSG00000033983	Coil	339	5	1390585	25522	-0.0567463	0.999947	FALSE
non-CGI	ENSMUSG00000033985	Tesk2	195	2	1390585	25522	NA	NA	NA
non-CGI	ENSMUSG00000033987	Dnah17	102	3	1390585	25522	1.08132	0.999947	FALSE
non-CGI	ENSMUSG00000033991	Ttc37	23	1	1390585	25522	NA	NA	NA
non-CGI	ENSMUSG00000033998	Kcnk1	20	1	1390585	25522	NA	NA	NA
non-CGI	ENSMUSG00000034000	Neu4	0	0	1390585	25522	NA	NA	NA
non-CGI	ENSMUSG00000034006	Slc66a2	57	1	1390585	25522	NA	NA	NA
non-CGI	ENSMUSG00000034007	Scaper	132	0	1390585	25522	NA	NA	NA
non-CGI	ENSMUSG00000034009	Rxfp1	23	0	1390585	25522	NA	NA	NA
non-CGI	ENSMUSG00000034021	Pds5b	41	0	1390585	25522	NA	NA	NA
non-CGI	ENSMUSG00000034022	Cpsf1	5	0	1390585	25522	NA	NA	NA
non-CGI	ENSMUSG00000034023	Fancd2	100	0	1390585	25522	NA	NA	NA
non-CGI	ENSMUSG00000034024	Cct2	8	0	1390585	25522	NA	NA	NA
non-CGI	ENSMUSG00000034028	Cd226	1	0	1390585	25522	NA	NA	NA
non-CGI	ENSMUSG00000034032	Rpap1	592	6	1390585	25522	-0.637058	0.999947	FALSE
non-CGI	ENSMUSG00000034035	Ccdc17	0	0	1390585	25522	NA	NA	NA
non-CGI	ENSMUSG00000034037	Fgd5	37	0	1390585	25522	NA	NA	NA
non-CGI	ENSMUSG00000034039	Prss29	3	0	1390585	25522	NA	NA	NA
non-CGI	ENSMUSG00000034040	Galnt17	45	1	1390585	25522	NA	NA	NA
non-CGI	ENSMUSG00000034041	Lyl1	3	0	1390585	25522	NA	NA	NA
non-CGI	ENSMUSG00000034042	Gpbp1l1	49	0	1390585	25522	NA	NA	NA
non-CGI	ENSMUSG00000034055	Phka1	34	0	1390585	25522	NA	NA	NA
non-CGI	ENSMUSG00000034057	Myrfl	4	0	1390585	25522	NA	NA	NA
non-CGI	ENSMUSG00000034059	Ypel4	30	0	1390585	25522	NA	NA	NA
non-CGI	ENSMUSG00000034063	4930590J08Rik	1	0	1390585	25522	NA	NA	NA
non-CGI	ENSMUSG00000034064	Poglut1	557	9	1390585	25522	-0.0345111	0.999947	FALSE
non-CGI	ENSMUSG00000034066	Farp2	58	0	1390585	25522	NA	NA	NA
non-CGI	ENSMUSG00000034071	Zfp551	11	0	1390585	25522	NA	NA	NA
non-CGI	ENSMUSG00000034075	Zdhhc5	8	0	1390585	25522	NA	NA	NA
non-CGI	ENSMUSG00000034083	Ccdc174	16	0	1390585	25522	NA	NA	NA
non-CGI	ENSMUSG00000034087	Nlrp4b	0	0	1390585	25522	NA	NA	NA
non-CGI	ENSMUSG00000034088	Hdlbp	76	1	1390585	25522	NA	NA	NA
non-CGI	ENSMUSG00000034098	Fstl5	6	0	1390585	25522	NA	NA	NA
non-CGI	ENSMUSG00000034101	Ctnnd1	50	0	1390585	25522	NA	NA	NA
non-CGI	ENSMUSG00000034105	Meak7	13	0	1390585	25522	NA	NA	NA
non-CGI	ENSMUSG00000034107	Ano7	4	0	1390585	25522	NA	NA	NA
non-CGI	ENSMUSG00000034108	Ccs	266	3	1390585	25522	-0.293051	0.999947	FALSE
non-CGI	ENSMUSG00000034109	Golim4	4	0	1390585	25522	NA	NA	NA
non-CGI	ENSMUSG00000034110	Kctd7	1	0	1390585	25522	NA	NA	NA
non-CGI	ENSMUSG00000034111	Tmed8	58	1	1390585	25522	NA	NA	NA
non-CGI	ENSMUSG00000034112	Atp2c2	34	0	1390585	25522	NA	NA	NA
non-CGI	ENSMUSG00000034115	Scn11a	6	0	1390585	25522	NA	NA	NA
non-CGI	ENSMUSG00000034116	Vav1	1	0	1390585	25522	NA	NA	NA
non-CGI	ENSMUSG00000034117	Ptgdr2	7	0	1390585	25522	NA	NA	NA
non-CGI	ENSMUSG00000034118	Tpst1	31	0	1390585	25522	NA	NA	NA
non-CGI	ENSMUSG00000034120	Srsf2	393	4	1390585	25522	-0.532554	0.999947	FALSE
non-CGI	ENSMUSG00000034121	Mks1	42	0	1390585	25522	NA	NA	NA
non-CGI	ENSMUSG00000034126	Pomt2	11	0	1390585	25522	NA	NA	NA
non-CGI	ENSMUSG00000034127	Tspan8	13	0	1390585	25522	NA	NA	NA
non-CGI	ENSMUSG00000034135	Sik3	207	3	1390585	25522	0.0673	0.999947	FALSE
non-CGI	ENSMUSG00000034139	Serpini2	0	0	1390585	25522	NA	NA	NA
non-CGI	ENSMUSG00000034145	Tmem63c	30	1	1390585	25522	NA	NA	NA
non-CGI	ENSMUSG00000034151	Zbbx	0	0	1390585	25522	NA	NA	NA
non-CGI	ENSMUSG00000034152	Exoc3	7	0	1390585	25522	NA	NA	NA
non-CGI	ENSMUSG00000034154	Ino80	363	4	1390585	25522	-0.418266	0.999947	FALSE
non-CGI	ENSMUSG00000034156	Tspoap1	26	0	1390585	25522	NA	NA	NA
non-CGI	ENSMUSG00000034157	Cipc	1672	25	1390585	25522	-0.240353	0.999947	FALSE
non-CGI	ENSMUSG00000034158	Lrrc58	6	1	1390585	25522	NA	NA	NA
non-CGI	ENSMUSG00000034159	Mab21l4	102	2	1390585	25522	NA	NA	NA
non-CGI	ENSMUSG00000034160	Ogt	181	1	1390585	25522	NA	NA	NA
non-CGI	ENSMUSG00000034161	Scx	1	0	1390585	25522	NA	NA	NA
non-CGI	ENSMUSG00000034163	Zfc3h1	145	1	1390585	25522	NA	NA	NA
non-CGI	ENSMUSG00000034164	Emid1	13	0	1390585	25522	NA	NA	NA
non-CGI	ENSMUSG00000034165	Ccnd3	761	6	1390585	25522	-0.998992	0.999947	FALSE
non-CGI	ENSMUSG00000034171	Faah	6	0	1390585	25522	NA	NA	NA
non-CGI	ENSMUSG00000034173	Zbed5	76	1	1390585	25522	NA	NA	NA
non-CGI	ENSMUSG00000034175	Rhbdd3	30	0	1390585	25522	NA	NA	NA
non-CGI	ENSMUSG00000034177	Rnf43	12	1	1390585	25522	NA	NA	NA
non-CGI	ENSMUSG00000034185	6430628N08Rik	3	0	1390585	25522	NA	NA	NA
non-CGI	ENSMUSG00000034187	Nsf	309	2	1390585	25522	NA	NA	NA
non-CGI	ENSMUSG00000034189	Hsdl1	138	2	1390585	25522	NA	NA	NA
non-CGI	ENSMUSG00000034190	Chmp7	147	3	1390585	25522	0.558281	0.999947	FALSE
non-CGI	ENSMUSG00000034192	Lsm3	5	0	1390585	25522	NA	NA	NA
non-CGI	ENSMUSG00000034194	R3hcc1	26	0	1390585	25522	NA	NA	NA
non-CGI	ENSMUSG00000034201	Gas2l1	26	0	1390585	25522	NA	NA	NA
non-CGI	ENSMUSG00000034203	Chchd4	54	0	1390585	25522	NA	NA	NA
non-CGI	ENSMUSG00000034205	Loxl2	0	0	1390585	25522	NA	NA	NA
non-CGI	ENSMUSG00000034206	Polq	9	0	1390585	25522	NA	NA	NA
non-CGI	ENSMUSG00000034209	Rasl10a	117	4	1390585	25522	1.20713	0.999947	FALSE
non-CGI	ENSMUSG00000034210	Efcab14	2	0	1390585	25522	NA	NA	NA
non-CGI	ENSMUSG00000034211	Mrps17	19	1	1390585	25522	NA	NA	NA
non-CGI	ENSMUSG00000034212	Ankmy1	66	0	1390585	25522	NA	NA	NA
non-CGI	ENSMUSG00000034216	Vps18	46	0	1390585	25522	NA	NA	NA
non-CGI	ENSMUSG00000034218	Atm	19	2	1390585	25522	NA	NA	NA
non-CGI	ENSMUSG00000034219	Septin14	80	0	1390585	25522	NA	NA	NA
non-CGI	ENSMUSG00000034220	Gpc1	26	0	1390585	25522	NA	NA	NA
non-CGI	ENSMUSG00000034224	Slc38a8	51	0	1390585	25522	NA	NA	NA
non-CGI	ENSMUSG00000034226	Rhov	55	0	1390585	25522	NA	NA	NA
non-CGI	ENSMUSG00000034227	Foxj1	28	0	1390585	25522	NA	NA	NA
non-CGI	ENSMUSG00000034235	Usp54	60	0	1390585	25522	NA	NA	NA
non-CGI	ENSMUSG00000034239	Gm884	12	1	1390585	25522	NA	NA	NA
non-CGI	ENSMUSG00000034243	Golgb1	1	0	1390585	25522	NA	NA	NA
non-CGI	ENSMUSG00000034245	Hdac11	111	3	1390585	25522	0.960453	0.999947	FALSE
non-CGI	ENSMUSG00000034247	Plekhm1	140	0	1390585	25522	NA	NA	NA
non-CGI	ENSMUSG00000034248	Slc25a37	3	0	1390585	25522	NA	NA	NA
non-CGI	ENSMUSG00000034252	Senp6	24	0	1390585	25522	NA	NA	NA
non-CGI	ENSMUSG00000034254	Agpat1	30	1	1390585	25522	NA	NA	NA
non-CGI	ENSMUSG00000034255	Arhgap27	46	0	1390585	25522	NA	NA	NA
non-CGI	ENSMUSG00000034258	Flvcr2	22	0	1390585	25522	NA	NA	NA
non-CGI	ENSMUSG00000034259	Exosc4	32	1	1390585	25522	NA	NA	NA
non-CGI	ENSMUSG00000034263	Ints14	43	0	1390585	25522	NA	NA	NA
non-CGI	ENSMUSG00000034265	Zdhhc14	54	0	1390585	25522	NA	NA	NA
non-CGI	ENSMUSG00000034266	Batf	58	3	1390585	25522	1.88534	0.835575	FALSE
non-CGI	ENSMUSG00000034269	Setd5	18	1	1390585	25522	NA	NA	NA
non-CGI	ENSMUSG00000034271	Jdp2	600	6	1390585	25522	-0.656399	0.999947	FALSE
non-CGI	ENSMUSG00000034274	Thoc5	6	0	1390585	25522	NA	NA	NA
non-CGI	ENSMUSG00000034275	Igsf9b	110	1	1390585	25522	NA	NA	NA
non-CGI	ENSMUSG00000034278	Dnajc17	11	0	1390585	25522	NA	NA	NA
non-CGI	ENSMUSG00000034282	Evpl	20	0	1390585	25522	NA	NA	NA
non-CGI	ENSMUSG00000034285	Nipsnap1	435	8	1390585	25522	0.169491	0.999947	FALSE
non-CGI	ENSMUSG00000034290	Nek9	8	0	1390585	25522	NA	NA	NA
non-CGI	ENSMUSG00000034292	Traf3ip1	6	0	1390585	25522	NA	NA	NA
non-CGI	ENSMUSG00000034295	Fhod3	214	6	1390585	25522	0.827028	0.999947	FALSE
non-CGI	ENSMUSG00000034297	Med13	58	1	1390585	25522	NA	NA	NA
non-CGI	ENSMUSG00000034300	Fam53c	49	0	1390585	25522	NA	NA	NA
non-CGI	ENSMUSG00000034303	Ccdc15	282	1	1390585	25522	NA	NA	NA
non-CGI	ENSMUSG00000034308	Sdr42e1	29	0	1390585	25522	NA	NA	NA
non-CGI	ENSMUSG00000034310	Tmem132d	778	6	1390585	25522	-1.03089	0.999947	FALSE
non-CGI	ENSMUSG00000034311	Kif4	8	0	1390585	25522	NA	NA	NA
non-CGI	ENSMUSG00000034312	Iqsec1	25	1	1390585	25522	NA	NA	NA
non-CGI	ENSMUSG00000034317	Trim59	48	0	1390585	25522	NA	NA	NA
non-CGI	ENSMUSG00000034320	Slc26a2	18	0	1390585	25522	NA	NA	NA
non-CGI	ENSMUSG00000034321	Exosc1	3	0	1390585	25522	NA	NA	NA
non-CGI	ENSMUSG00000034324	Tmem132c	27	0	1390585	25522	NA	NA	NA
non-CGI	ENSMUSG00000034327	Kctd9	11	0	1390585	25522	NA	NA	NA
non-CGI	ENSMUSG00000034329	Brip1	1	0	1390585	25522	NA	NA	NA
non-CGI	ENSMUSG00000034330	Plcg2	49	0	1390585	25522	NA	NA	NA
non-CGI	ENSMUSG00000034333	Zbed4	334	4	1390585	25522	-0.298458	0.999947	FALSE
non-CGI	ENSMUSG00000034334	Fam151b	9	0	1390585	25522	NA	NA	NA
non-CGI	ENSMUSG00000034336	Ina	93	1	1390585	25522	NA	NA	NA
non-CGI	ENSMUSG00000034341	Wbp2	135	3	1390585	25522	0.680299	0.999947	FALSE
non-CGI	ENSMUSG00000034342	Cbl	65	2	1390585	25522	NA	NA	NA
non-CGI	ENSMUSG00000034343	Ube2f	4	0	1390585	25522	NA	NA	NA
non-CGI	ENSMUSG00000034345	Gtf2h5	11	0	1390585	25522	NA	NA	NA
non-CGI	ENSMUSG00000034349	Smc4	55	0	1390585	25522	NA	NA	NA
non-CGI	ENSMUSG00000034353	Ramp1	0	0	1390585	25522	NA	NA	NA
non-CGI	ENSMUSG00000034354	Mtmr3	431	2	1390585	25522	NA	NA	NA
non-CGI	ENSMUSG00000034359	Skint2	1	0	1390585	25522	NA	NA	NA
non-CGI	ENSMUSG00000034361	Cpne2	3	0	1390585	25522	NA	NA	NA
non-CGI	ENSMUSG00000034362	Csta1	13	1	1390585	25522	NA	NA	NA
non-CGI	ENSMUSG00000034371	Tkfc	69	0	1390585	25522	NA	NA	NA
non-CGI	ENSMUSG00000034377	Tulp4	71	1	1390585	25522	NA	NA	NA
non-CGI	ENSMUSG00000034382	AI661453	122	0	1390585	25522	NA	NA	NA
non-CGI	ENSMUSG00000034384	Barhl2	14	0	1390585	25522	NA	NA	NA
non-CGI	ENSMUSG00000034387	Ssu2	1	0	1390585	25522	NA	NA	NA
non-CGI	ENSMUSG00000034390	Cmip	192	4	1390585	25522	0.49722	0.999947	FALSE
non-CGI	ENSMUSG00000034391	Fbxo15	265	4	1390585	25522	0.034358	0.999947	FALSE
non-CGI	ENSMUSG00000034394	Lif	133	2	1390585	25522	NA	NA	NA
non-CGI	ENSMUSG00000034401	Spata6	45	1	1390585	25522	NA	NA	NA
non-CGI	ENSMUSG00000034402	Kcnh5	5	0	1390585	25522	NA	NA	NA
non-CGI	ENSMUSG00000034403	Pja1	406	1	1390585	25522	NA	NA	NA
non-CGI	ENSMUSG00000034412	Tbc1d10a	7	0	1390585	25522	NA	NA	NA
non-CGI	ENSMUSG00000034413	Neurl1b	33	1	1390585	25522	NA	NA	NA
non-CGI	ENSMUSG00000034416	Pkd1l2	296	0	1390585	25522	NA	NA	NA
non-CGI	ENSMUSG00000034422	Parp14	108	1	1390585	25522	NA	NA	NA
non-CGI	ENSMUSG00000034424	Gcsh	8	0	1390585	25522	NA	NA	NA
non-CGI	ENSMUSG00000034427	Myo15b	9	0	1390585	25522	NA	NA	NA
non-CGI	ENSMUSG00000034429	Zfp707	9	1	1390585	25522	NA	NA	NA
non-CGI	ENSMUSG00000034430	Zxdc	14	0	1390585	25522	NA	NA	NA
non-CGI	ENSMUSG00000034432	Cops8	818	8	1390585	25522	-0.740441	0.999947	FALSE
non-CGI	ENSMUSG00000034438	Gbp8	1	0	1390585	25522	NA	NA	NA
non-CGI	ENSMUSG00000034442	Trmt5	38	0	1390585	25522	NA	NA	NA
non-CGI	ENSMUSG00000034445	Cyb561a3	19	0	1390585	25522	NA	NA	NA
non-CGI	ENSMUSG00000034449	Dhrs11	2	0	1390585	25522	NA	NA	NA
non-CGI	ENSMUSG00000034450	Gulo	22	0	1390585	25522	NA	NA	NA
non-CGI	ENSMUSG00000034452	Slc24a1	36	0	1390585	25522	NA	NA	NA
non-CGI	ENSMUSG00000034453	Polr3b	49	1	1390585	25522	NA	NA	NA
non-CGI	ENSMUSG00000034456	Uroc1	6	1	1390585	25522	NA	NA	NA
non-CGI	ENSMUSG00000034457	Eda2r	13	0	1390585	25522	NA	NA	NA
non-CGI	ENSMUSG00000034459	Ifit1	2	0	1390585	25522	NA	NA	NA
non-CGI	ENSMUSG00000034460	Six4	31	0	1390585	25522	NA	NA	NA
non-CGI	ENSMUSG00000034462	Pkd2	166	1	1390585	25522	NA	NA	NA
non-CGI	ENSMUSG00000034463	Scara3	5	0	1390585	25522	NA	NA	NA
non-CGI	ENSMUSG00000034467	Dynlrb2	13	0	1390585	25522	NA	NA	NA
non-CGI	ENSMUSG00000034471	Caskin2	285	2	1390585	25522	NA	NA	NA
non-CGI	ENSMUSG00000034472	Rasd2	3	1	1390585	25522	NA	NA	NA
non-CGI	ENSMUSG00000034473	Sec22a	2	0	1390585	25522	NA	NA	NA
non-CGI	ENSMUSG00000034480	Diaph2	194	4	1390585	25522	0.482347	0.999947	FALSE
non-CGI	ENSMUSG00000034482	Ly6g5c	4	0	1390585	25522	NA	NA	NA
non-CGI	ENSMUSG00000034484	Snx2	24	0	1390585	25522	NA	NA	NA
non-CGI	ENSMUSG00000034485	Uaca	35	0	1390585	25522	NA	NA	NA
non-CGI	ENSMUSG00000034486	Gbx2	4	0	1390585	25522	NA	NA	NA
non-CGI	ENSMUSG00000034487	Poglut3	18	0	1390585	25522	NA	NA	NA
non-CGI	ENSMUSG00000034488	Edil3	50	0	1390585	25522	NA	NA	NA
non-CGI	ENSMUSG00000034493	4930556J24Rik	224	0	1390585	25522	NA	NA	NA
non-CGI	ENSMUSG00000034501	Pcnx4	5	0	1390585	25522	NA	NA	NA
non-CGI	ENSMUSG00000034509	Mad2l1bp	9	0	1390585	25522	NA	NA	NA
non-CGI	ENSMUSG00000034518	Hmgxb4	110	0	1390585	25522	NA	NA	NA
non-CGI	ENSMUSG00000034520	Gjc1	58	1	1390585	25522	NA	NA	NA
non-CGI	ENSMUSG00000034522	Zfp395	99	0	1390585	25522	NA	NA	NA
non-CGI	ENSMUSG00000034525	Ice1	15	2	1390585	25522	NA	NA	NA
non-CGI	ENSMUSG00000034528	Hsd17b13	2	0	1390585	25522	NA	NA	NA
non-CGI	ENSMUSG00000034532	Fbxo16	49	0	1390585	25522	NA	NA	NA
non-CGI	ENSMUSG00000034533	Scn10a	45	0	1390585	25522	NA	NA	NA
non-CGI	ENSMUSG00000034538	Zfp418	85	1	1390585	25522	NA	NA	NA
non-CGI	ENSMUSG00000034543	Morc2a	206	3	1390585	25522	0.0742601	0.999947	FALSE
non-CGI	ENSMUSG00000034544	Rsrc1	19	0	1390585	25522	NA	NA	NA
non-CGI	ENSMUSG00000034551	Hdx	25	2	1390585	25522	NA	NA	NA
non-CGI	ENSMUSG00000034552	Zswim2	0	0	1390585	25522	NA	NA	NA
non-CGI	ENSMUSG00000034555	Tex16	6	0	1390585	25522	NA	NA	NA
non-CGI	ENSMUSG00000034557	Zfyve9	159	3	1390585	25522	0.445825	0.999947	FALSE
non-CGI	ENSMUSG00000034560	Washc4	41	0	1390585	25522	NA	NA	NA
non-CGI	ENSMUSG00000034563	Ccpg1	99	2	1390585	25522	NA	NA	NA
non-CGI	ENSMUSG00000034566	Atp5h	100	1	1390585	25522	NA	NA	NA
non-CGI	ENSMUSG00000034570	Inpp5j	24	0	1390585	25522	NA	NA	NA
non-CGI	ENSMUSG00000034573	Ptpn13	14	1	1390585	25522	NA	NA	NA
non-CGI	ENSMUSG00000034574	Daam1	31	0	1390585	25522	NA	NA	NA
non-CGI	ENSMUSG00000034575	Tent4a	4	0	1390585	25522	NA	NA	NA
non-CGI	ENSMUSG00000034579	Pla2g3	244	2	1390585	25522	NA	NA	NA
non-CGI	ENSMUSG00000034583	Olfr1347	0	0	1390585	25522	NA	NA	NA
non-CGI	ENSMUSG00000034584	Exph5	52	0	1390585	25522	NA	NA	NA
non-CGI	ENSMUSG00000034586	Hid1	62	0	1390585	25522	NA	NA	NA
non-CGI	ENSMUSG00000034591	Slc41a2	24	0	1390585	25522	NA	NA	NA
non-CGI	ENSMUSG00000034593	Myo5a	5	0	1390585	25522	NA	NA	NA
non-CGI	ENSMUSG00000034595	Ppp1r18	52	0	1390585	25522	NA	NA	NA
non-CGI	ENSMUSG00000034601	2700049A03Rik	17	0	1390585	25522	NA	NA	NA
non-CGI	ENSMUSG00000034602	Mon2	10	0	1390585	25522	NA	NA	NA
non-CGI	ENSMUSG00000034607	Pof1b	3	0	1390585	25522	NA	NA	NA
non-CGI	ENSMUSG00000034610	Tut4	189	1	1390585	25522	NA	NA	NA
non-CGI	ENSMUSG00000034612	Chst11	23	0	1390585	25522	NA	NA	NA
non-CGI	ENSMUSG00000034613	Ppm1h	37	0	1390585	25522	NA	NA	NA
non-CGI	ENSMUSG00000034614	Pik3ip1	195	2	1390585	25522	NA	NA	NA
non-CGI	ENSMUSG00000034616	Ssh3	1	0	1390585	25522	NA	NA	NA
non-CGI	ENSMUSG00000034617	Mtrr	34	0	1390585	25522	NA	NA	NA
non-CGI	ENSMUSG00000034620	Rxylt1	0	0	1390585	25522	NA	NA	NA
non-CGI	ENSMUSG00000034621	Gpatch8	59	0	1390585	25522	NA	NA	NA
non-CGI	ENSMUSG00000034623	Prss55	5	0	1390585	25522	NA	NA	NA
non-CGI	ENSMUSG00000034634	Ly6d	2	0	1390585	25522	NA	NA	NA
non-CGI	ENSMUSG00000034636	Zyg11b	216	4	1390585	25522	0.328127	0.999947	FALSE
non-CGI	ENSMUSG00000034639	Setmar	33	0	1390585	25522	NA	NA	NA
non-CGI	ENSMUSG00000034640	Tiparp	369	9	1390585	25522	0.55839	0.999947	FALSE
non-CGI	ENSMUSG00000034641	Cd300ld	28	0	1390585	25522	NA	NA	NA
non-CGI	ENSMUSG00000034645	Zyg11a	127	1	1390585	25522	NA	NA	NA
non-CGI	ENSMUSG00000034647	Ankrd12	35	0	1390585	25522	NA	NA	NA
non-CGI	ENSMUSG00000034648	Lrrn1	1	0	1390585	25522	NA	NA	NA
non-CGI	ENSMUSG00000034652	Cd300a	13	0	1390585	25522	NA	NA	NA
non-CGI	ENSMUSG00000034653	Ythdc2	8	0	1390585	25522	NA	NA	NA
non-CGI	ENSMUSG00000034656	Cacna1a	450	6	1390585	25522	-0.242005	0.999947	FALSE
non-CGI	ENSMUSG00000034659	Tmem109	46	2	1390585	25522	NA	NA	NA
non-CGI	ENSMUSG00000034660	Galp	49	0	1390585	25522	NA	NA	NA
non-CGI	ENSMUSG00000034663	Bmp2k	26	1	1390585	25522	NA	NA	NA
non-CGI	ENSMUSG00000034664	Itga2b	2	0	1390585	25522	NA	NA	NA
non-CGI	ENSMUSG00000034667	Xpot	74	0	1390585	25522	NA	NA	NA
non-CGI	ENSMUSG00000034673	Pbx2	8	0	1390585	25522	NA	NA	NA
non-CGI	ENSMUSG00000034674	Tdg	43	0	1390585	25522	NA	NA	NA
non-CGI	ENSMUSG00000034675	Dbn1	2	0	1390585	25522	NA	NA	NA
non-CGI	ENSMUSG00000034677	Gpr142	25	0	1390585	25522	NA	NA	NA
non-CGI	ENSMUSG00000034681	Rnps1	3	0	1390585	25522	NA	NA	NA
non-CGI	ENSMUSG00000034683	Ppp1r1c	5	0	1390585	25522	NA	NA	NA
non-CGI	ENSMUSG00000034684	Sema3f	27	0	1390585	25522	NA	NA	NA
non-CGI	ENSMUSG00000034685	Fam171a2	6	0	1390585	25522	NA	NA	NA
non-CGI	ENSMUSG00000034686	Prr7	7	0	1390585	25522	NA	NA	NA
non-CGI	ENSMUSG00000034687	Fras1	4	0	1390585	25522	NA	NA	NA
non-CGI	ENSMUSG00000034689	Spertl	2	0	1390585	25522	NA	NA	NA
non-CGI	ENSMUSG00000034690	Nlrp4c	7	0	1390585	25522	NA	NA	NA
non-CGI	ENSMUSG00000034701	Neurod1	77	1	1390585	25522	NA	NA	NA
non-CGI	ENSMUSG00000034706	Dnaic2	87	1	1390585	25522	NA	NA	NA
non-CGI	ENSMUSG00000034707	Gns	18	0	1390585	25522	NA	NA	NA
non-CGI	ENSMUSG00000034708	Grn	56	0	1390585	25522	NA	NA	NA
non-CGI	ENSMUSG00000034709	Ppp1r21	131	1	1390585	25522	NA	NA	NA
non-CGI	ENSMUSG00000034714	Ttyh2	92	1	1390585	25522	NA	NA	NA
non-CGI	ENSMUSG00000034723	Tmx4	4	0	1390585	25522	NA	NA	NA
non-CGI	ENSMUSG00000034724	Cnot6l	17	0	1390585	25522	NA	NA	NA
non-CGI	ENSMUSG00000034729	Mrps10	154	1	1390585	25522	NA	NA	NA
non-CGI	ENSMUSG00000034730	Adgrb1	162	3	1390585	25522	0.419022	0.999947	FALSE
non-CGI	ENSMUSG00000034731	Dgkh	107	0	1390585	25522	NA	NA	NA
non-CGI	ENSMUSG00000034732	Pabpc5	1	0	1390585	25522	NA	NA	NA
non-CGI	ENSMUSG00000034738	Nostrin	5	0	1390585	25522	NA	NA	NA
non-CGI	ENSMUSG00000034739	Mfrp	2	0	1390585	25522	NA	NA	NA
non-CGI	ENSMUSG00000034744	Nagk	8	0	1390585	25522	NA	NA	NA
non-CGI	ENSMUSG00000034748	Sirt6	131	2	1390585	25522	NA	NA	NA
non-CGI	ENSMUSG00000034751	Mast4	35	0	1390585	25522	NA	NA	NA
non-CGI	ENSMUSG00000034755	Pcdh11x	8	0	1390585	25522	NA	NA	NA
non-CGI	ENSMUSG00000034757	Tmub2	27	1	1390585	25522	NA	NA	NA
non-CGI	ENSMUSG00000034758	Tle6	166	1	1390585	25522	NA	NA	NA
non-CGI	ENSMUSG00000034761	Map4k5	143	2	1390585	25522	NA	NA	NA
non-CGI	ENSMUSG00000034762	Glis1	5	0	1390585	25522	NA	NA	NA
non-CGI	ENSMUSG00000034765	Dusp5	261	3	1390585	25522	-0.265773	0.999947	FALSE
non-CGI	ENSMUSG00000034768	Asb16	48	0	1390585	25522	NA	NA	NA
non-CGI	ENSMUSG00000034771	Tle2	17	0	1390585	25522	NA	NA	NA
non-CGI	ENSMUSG00000034773	Hrob	100	1	1390585	25522	NA	NA	NA
non-CGI	ENSMUSG00000034774	Dsg1c	13	0	1390585	25522	NA	NA	NA
non-CGI	ENSMUSG00000034777	Vax2	260	2	1390585	25522	NA	NA	NA
non-CGI	ENSMUSG00000034780	B3galt1	3	0	1390585	25522	NA	NA	NA
non-CGI	ENSMUSG00000034781	Gna11	84	4	1390585	25522	1.6804	0.701334	FALSE
non-CGI	ENSMUSG00000034783	Cd207	307	2	1390585	25522	NA	NA	NA
non-CGI	ENSMUSG00000034785	Dio1	136	1	1390585	25522	NA	NA	NA
non-CGI	ENSMUSG00000034786	Gpsm3	26	0	1390585	25522	NA	NA	NA
non-CGI	ENSMUSG00000034789	Rab24	10	0	1390585	25522	NA	NA	NA
non-CGI	ENSMUSG00000034792	Gna15	29	0	1390585	25522	NA	NA	NA
non-CGI	ENSMUSG00000034793	G6pc3	21	0	1390585	25522	NA	NA	NA
non-CGI	ENSMUSG00000034795	Ccdc122	90	2	1390585	25522	NA	NA	NA
non-CGI	ENSMUSG00000034796	Cpne7	3	0	1390585	25522	NA	NA	NA
non-CGI	ENSMUSG00000034799	Unc13a	53	1	1390585	25522	NA	NA	NA
non-CGI	ENSMUSG00000034800	Zfp661	71	0	1390585	25522	NA	NA	NA
non-CGI	ENSMUSG00000034801	Sos2	48	0	1390585	25522	NA	NA	NA
non-CGI	ENSMUSG00000034807	Colgalt1	9	0	1390585	25522	NA	NA	NA
non-CGI	ENSMUSG00000034810	Scn7a	3	0	1390585	25522	NA	NA	NA
non-CGI	ENSMUSG00000034813	Grip1	103	0	1390585	25522	NA	NA	NA
non-CGI	ENSMUSG00000034818	Celf5	9	0	1390585	25522	NA	NA	NA
non-CGI	ENSMUSG00000034820	Cpsf7	38	0	1390585	25522	NA	NA	NA
non-CGI	ENSMUSG00000034825	Nrip3	45	0	1390585	25522	NA	NA	NA
non-CGI	ENSMUSG00000034826	Nup54	7	0	1390585	25522	NA	NA	NA
non-CGI	ENSMUSG00000034829	Nxnl1	33	0	1390585	25522	NA	NA	NA
non-CGI	ENSMUSG00000034832	Tet3	25	0	1390585	25522	NA	NA	NA
non-CGI	ENSMUSG00000034833	Tespa1	5	0	1390585	25522	NA	NA	NA
non-CGI	ENSMUSG00000034837	Gnat1	1	0	1390585	25522	NA	NA	NA
non-CGI	ENSMUSG00000034839	Larp6	36	0	1390585	25522	NA	NA	NA
non-CGI	ENSMUSG00000034842	Art3	65	0	1390585	25522	NA	NA	NA
non-CGI	ENSMUSG00000034845	Plvap	39	0	1390585	25522	NA	NA	NA
non-CGI	ENSMUSG00000034848	Ttc21b	0	0	1390585	25522	NA	NA	NA
non-CGI	ENSMUSG00000034850	Tmem127	6	0	1390585	25522	NA	NA	NA
non-CGI	ENSMUSG00000034853	Acot11	782	12	1390585	25522	-0.144811	0.999947	FALSE
non-CGI	ENSMUSG00000034854	Mfsd12	103	0	1390585	25522	NA	NA	NA
non-CGI	ENSMUSG00000034855	Cxcl10	7	0	1390585	25522	NA	NA	NA
non-CGI	ENSMUSG00000034858	Fam214a	28	1	1390585	25522	NA	NA	NA
non-CGI	ENSMUSG00000034863	Ano8	24	0	1390585	25522	NA	NA	NA
non-CGI	ENSMUSG00000034867	Ankrd27	249	0	1390585	25522	NA	NA	NA
non-CGI	ENSMUSG00000034868	Myl12b	13	0	1390585	25522	NA	NA	NA
non-CGI	ENSMUSG00000034871	Fam151a	97	1	1390585	25522	NA	NA	NA
non-CGI	ENSMUSG00000034872	Gipc3	10	0	1390585	25522	NA	NA	NA
non-CGI	ENSMUSG00000034875	Nudt19	45	1	1390585	25522	NA	NA	NA
non-CGI	ENSMUSG00000034880	Mrpl34	2	0	1390585	25522	NA	NA	NA
non-CGI	ENSMUSG00000034881	Tbxa2r	1	0	1390585	25522	NA	NA	NA
non-CGI	ENSMUSG00000034883	Lrr1	59	0	1390585	25522	NA	NA	NA
non-CGI	ENSMUSG00000034889	Cactin	5	0	1390585	25522	NA	NA	NA
non-CGI	ENSMUSG00000034891	Sncb	114	2	1390585	25522	NA	NA	NA
non-CGI	ENSMUSG00000034892	Rps29	45	0	1390585	25522	NA	NA	NA
non-CGI	ENSMUSG00000034893	Cog3	8	0	1390585	25522	NA	NA	NA
non-CGI	ENSMUSG00000034898	Filip1	18	0	1390585	25522	NA	NA	NA
non-CGI	ENSMUSG00000034902	Pip5k1c	13	1	1390585	25522	NA	NA	NA
non-CGI	ENSMUSG00000034903	Cobll1	12	0	1390585	25522	NA	NA	NA
non-CGI	ENSMUSG00000034906	Ncaph	40	0	1390585	25522	NA	NA	NA
non-CGI	ENSMUSG00000034908	Sidt2	16	0	1390585	25522	NA	NA	NA
non-CGI	ENSMUSG00000034910	Pygo1	40	51	1390585	25522	6.111	2.62e-62	TRUE
non-CGI	ENSMUSG00000034911	Ushbp1	57	0	1390585	25522	NA	NA	NA
non-CGI	ENSMUSG00000034912	Mdga2	4	2	1390585	25522	NA	NA	NA
non-CGI	ENSMUSG00000034913	Cby2	3	0	1390585	25522	NA	NA	NA
non-CGI	ENSMUSG00000034917	Tjp3	15	0	1390585	25522	NA	NA	NA
non-CGI	ENSMUSG00000034918	Cdhr2	41	0	1390585	25522	NA	NA	NA
non-CGI	ENSMUSG00000034919	Ttc22	19	1	1390585	25522	NA	NA	NA
non-CGI	ENSMUSG00000034923	Ly6g6f	15	0	1390585	25522	NA	NA	NA
non-CGI	ENSMUSG00000034926	Dhcr24	27	0	1390585	25522	NA	NA	NA
non-CGI	ENSMUSG00000034928	Rnf44	44	0	1390585	25522	NA	NA	NA
non-CGI	ENSMUSG00000034930	Rtkn	42	0	1390585	25522	NA	NA	NA
non-CGI	ENSMUSG00000034931	Dhx8	245	4	1390585	25522	0.147136	0.999947	FALSE
non-CGI	ENSMUSG00000034932	Mrpl54	14	0	1390585	25522	NA	NA	NA
non-CGI	ENSMUSG00000034936	Arl4d	30	0	1390585	25522	NA	NA	NA
non-CGI	ENSMUSG00000034940	Synrg	63	78	1390585	25522	6.0742	1.6e-94	TRUE
non-CGI	ENSMUSG00000034947	Tmem106a	16	0	1390585	25522	NA	NA	NA
non-CGI	ENSMUSG00000034949	Zfr2	6	0	1390585	25522	NA	NA	NA
non-CGI	ENSMUSG00000034951	Cog7	16	0	1390585	25522	NA	NA	NA
non-CGI	ENSMUSG00000034957	Cebpa	14	0	1390585	25522	NA	NA	NA
non-CGI	ENSMUSG00000034958	Atcay	8	0	1390585	25522	NA	NA	NA
non-CGI	ENSMUSG00000034959	Rubcnl	71	1	1390585	25522	NA	NA	NA
non-CGI	ENSMUSG00000034968	Lbx2	1	0	1390585	25522	NA	NA	NA
non-CGI	ENSMUSG00000034973	Dop1a	17	0	1390585	25522	NA	NA	NA
non-CGI	ENSMUSG00000034974	Dapk3	11	0	1390585	25522	NA	NA	NA
non-CGI	ENSMUSG00000034981	Parm1	12	0	1390585	25522	NA	NA	NA
non-CGI	ENSMUSG00000034987	Hrh2	117	0	1390585	25522	NA	NA	NA
non-CGI	ENSMUSG00000034990	Otoa	2	0	1390585	25522	NA	NA	NA
non-CGI	ENSMUSG00000034993	Vat1	97	1	1390585	25522	NA	NA	NA
non-CGI	ENSMUSG00000034994	Eef2	65	0	1390585	25522	NA	NA	NA
non-CGI	ENSMUSG00000034997	Htr2a	2	0	1390585	25522	NA	NA	NA
non-CGI	ENSMUSG00000034998	Foxn2	246	2	1390585	25522	NA	NA	NA
non-CGI	ENSMUSG00000035000	Dpp4	31	1	1390585	25522	NA	NA	NA
non-CGI	ENSMUSG00000035004	Igsf6	3	0	1390585	25522	NA	NA	NA
non-CGI	ENSMUSG00000035007	Rundc1	111	2	1390585	25522	NA	NA	NA
non-CGI	ENSMUSG00000035011	Zbtb7a	161	2	1390585	25522	NA	NA	NA
non-CGI	ENSMUSG00000035020	Epgn	0	0	1390585	25522	NA	NA	NA
non-CGI	ENSMUSG00000035021	Baz1a	36	0	1390585	25522	NA	NA	NA
non-CGI	ENSMUSG00000035024	Ncapd3	6	0	1390585	25522	NA	NA	NA
non-CGI	ENSMUSG00000035027	Map2k2	23	1	1390585	25522	NA	NA	NA
non-CGI	ENSMUSG00000035031	C8a	4	0	1390585	25522	NA	NA	NA
non-CGI	ENSMUSG00000035032	Nek11	2	0	1390585	25522	NA	NA	NA
non-CGI	ENSMUSG00000035033	Tbr1	8	0	1390585	25522	NA	NA	NA
non-CGI	ENSMUSG00000035041	Creb3l3	178	4	1390585	25522	0.605871	0.999947	FALSE
non-CGI	ENSMUSG00000035042	Ccl5	1	0	1390585	25522	NA	NA	NA
non-CGI	ENSMUSG00000035045	Zc3h12b	2	0	1390585	25522	NA	NA	NA
non-CGI	ENSMUSG00000035047	Kri1	2	0	1390585	25522	NA	NA	NA
non-CGI	ENSMUSG00000035048	Anapc13	25	0	1390585	25522	NA	NA	NA
non-CGI	ENSMUSG00000035049	Rrp12	65	1	1390585	25522	NA	NA	NA
non-CGI	ENSMUSG00000035051	Dhx57	67	0	1390585	25522	NA	NA	NA
non-CGI	ENSMUSG00000035057	Mgat4d	4	0	1390585	25522	NA	NA	NA
non-CGI	ENSMUSG00000035062	Zc4h2	8	0	1390585	25522	NA	NA	NA
non-CGI	ENSMUSG00000035064	Eef2k	69	0	1390585	25522	NA	NA	NA
non-CGI	ENSMUSG00000035067	Xkr6	66	0	1390585	25522	NA	NA	NA
non-CGI	ENSMUSG00000035069	Oma1	22	0	1390585	25522	NA	NA	NA
non-CGI	ENSMUSG00000035078	Mtmr9	45	1	1390585	25522	NA	NA	NA
non-CGI	ENSMUSG00000035085	1700020L24Rik	1	0	1390585	25522	NA	NA	NA
non-CGI	ENSMUSG00000035086	Becn1	197	2	1390585	25522	NA	NA	NA
non-CGI	ENSMUSG00000035093	Secisbp2l	12	0	1390585	25522	NA	NA	NA
non-CGI	ENSMUSG00000035095	Fam167a	105	0	1390585	25522	NA	NA	NA
non-CGI	ENSMUSG00000035104	Eva1a	31	0	1390585	25522	NA	NA	NA
non-CGI	ENSMUSG00000035105	Egln3	57	0	1390585	25522	NA	NA	NA
non-CGI	ENSMUSG00000035107	Dcbld2	26	1	1390585	25522	NA	NA	NA
non-CGI	ENSMUSG00000035109	Shc4	22	0	1390585	25522	NA	NA	NA
non-CGI	ENSMUSG00000035112	Wnk4	6	0	1390585	25522	NA	NA	NA
non-CGI	ENSMUSG00000035121	Neil2	26	0	1390585	25522	NA	NA	NA
non-CGI	ENSMUSG00000035125	Gcfc2	4	0	1390585	25522	NA	NA	NA
non-CGI	ENSMUSG00000035126	Wdr78	74	0	1390585	25522	NA	NA	NA
non-CGI	ENSMUSG00000035131	Brinp3	58	0	1390585	25522	NA	NA	NA
non-CGI	ENSMUSG00000035133	Arhgap5	235	3	1390585	25522	-0.114966	0.999947	FALSE
non-CGI	ENSMUSG00000035139	Secisbp2	12	0	1390585	25522	NA	NA	NA
non-CGI	ENSMUSG00000035142	Nubpl	110	2	1390585	25522	NA	NA	NA
non-CGI	ENSMUSG00000035148	Gpr33	66	2	1390585	25522	NA	NA	NA
non-CGI	ENSMUSG00000035150	Eif2s3x	37	1	1390585	25522	NA	NA	NA
non-CGI	ENSMUSG00000035151	Elmod2	26	1	1390585	25522	NA	NA	NA
non-CGI	ENSMUSG00000035152	Ap2b1	48	0	1390585	25522	NA	NA	NA
non-CGI	ENSMUSG00000035158	Mitf	264	5	1390585	25522	0.302871	0.999947	FALSE
non-CGI	ENSMUSG00000035161	Ints6	91	0	1390585	25522	NA	NA	NA
non-CGI	ENSMUSG00000035164	Zc3h12c	17	0	1390585	25522	NA	NA	NA
non-CGI	ENSMUSG00000035165	Kcne3	2	1	1390585	25522	NA	NA	NA
non-CGI	ENSMUSG00000035168	Tanc1	268	2	1390585	25522	NA	NA	NA
non-CGI	ENSMUSG00000035171	1110059E24Rik	135	1	1390585	25522	NA	NA	NA
non-CGI	ENSMUSG00000035172	Plekhh3	1	0	1390585	25522	NA	NA	NA
non-CGI	ENSMUSG00000035173	Ccdc186	7	0	1390585	25522	NA	NA	NA
non-CGI	ENSMUSG00000035177	Nlrp2	1	0	1390585	25522	NA	NA	NA
non-CGI	ENSMUSG00000035179	Ppp1r32	0	0	1390585	25522	NA	NA	NA
non-CGI	ENSMUSG00000035181	Heatr5a	11	0	1390585	25522	NA	NA	NA
non-CGI	ENSMUSG00000035183	Slc24a5	19	0	1390585	25522	NA	NA	NA
non-CGI	ENSMUSG00000035184	Fam124a	8	1	1390585	25522	NA	NA	NA
non-CGI	ENSMUSG00000035186	Ubd	57	0	1390585	25522	NA	NA	NA
non-CGI	ENSMUSG00000035187	Nkx6-1	71	1	1390585	25522	NA	NA	NA
non-CGI	ENSMUSG00000035189	Ano4	13	1	1390585	25522	NA	NA	NA
non-CGI	ENSMUSG00000035191	Rfpl4	3	0	1390585	25522	NA	NA	NA
non-CGI	ENSMUSG00000035198	Tubg1	6	0	1390585	25522	NA	NA	NA
non-CGI	ENSMUSG00000035199	Arl6ip5	92	1	1390585	25522	NA	NA	NA
non-CGI	ENSMUSG00000035200	Chrnb4	66	0	1390585	25522	NA	NA	NA
non-CGI	ENSMUSG00000035201	B020004J07Rik	114	1	1390585	25522	NA	NA	NA
non-CGI	ENSMUSG00000035202	Lars2	25	0	1390585	25522	NA	NA	NA
non-CGI	ENSMUSG00000035203	Epn1	9	0	1390585	25522	NA	NA	NA
non-CGI	ENSMUSG00000035206	Sppl2b	14	0	1390585	25522	NA	NA	NA
non-CGI	ENSMUSG00000035208	Slfn8	105	1	1390585	25522	NA	NA	NA
non-CGI	ENSMUSG00000035211	Xrra1	34	0	1390585	25522	NA	NA	NA
non-CGI	ENSMUSG00000035212	Leprot	24	1	1390585	25522	NA	NA	NA
non-CGI	ENSMUSG00000035215	Lsm7	9	0	1390585	25522	NA	NA	NA
non-CGI	ENSMUSG00000035226	Rims4	23	0	1390585	25522	NA	NA	NA
non-CGI	ENSMUSG00000035227	Spcs2	7	0	1390585	25522	NA	NA	NA
non-CGI	ENSMUSG00000035228	Ccdc106	20	0	1390585	25522	NA	NA	NA
non-CGI	ENSMUSG00000035232	Pdk3	263	0	1390585	25522	NA	NA	NA
non-CGI	ENSMUSG00000035234	Abraxas1	73	4	1390585	25522	1.88051	0.537323	FALSE
non-CGI	ENSMUSG00000035235	Trim13	59	0	1390585	25522	NA	NA	NA
non-CGI	ENSMUSG00000035236	Scai	9	0	1390585	25522	NA	NA	NA
non-CGI	ENSMUSG00000035237	Lcat	0	0	1390585	25522	NA	NA	NA
non-CGI	ENSMUSG00000035238	Kcnk15	1	0	1390585	25522	NA	NA	NA
non-CGI	ENSMUSG00000035239	Neu3	12	0	1390585	25522	NA	NA	NA
non-CGI	ENSMUSG00000035242	Oaz1	22	0	1390585	25522	NA	NA	NA
non-CGI	ENSMUSG00000035245	Eogt	10	1	1390585	25522	NA	NA	NA
non-CGI	ENSMUSG00000035246	Pcyt1b	656	11	1390585	25522	-0.00709464	0.999947	FALSE
non-CGI	ENSMUSG00000035247	Hectd1	205	2	1390585	25522	NA	NA	NA
non-CGI	ENSMUSG00000035248	Tut7	57	0	1390585	25522	NA	NA	NA
non-CGI	ENSMUSG00000035258	Abi3bp	2	0	1390585	25522	NA	NA	NA
non-CGI	ENSMUSG00000035262	Amh	0	0	1390585	25522	NA	NA	NA
non-CGI	ENSMUSG00000035266	Helq	7	0	1390585	25522	NA	NA	NA
non-CGI	ENSMUSG00000035268	Pkig	60	1	1390585	25522	NA	NA	NA
non-CGI	ENSMUSG00000035270	Impg2	2	1	1390585	25522	NA	NA	NA
non-CGI	ENSMUSG00000035273	Hpse	14	1	1390585	25522	NA	NA	NA
non-CGI	ENSMUSG00000035274	Tpbg	26	3	1390585	25522	3.01305	0.194813	FALSE
non-CGI	ENSMUSG00000035275	Raver2	5	0	1390585	25522	NA	NA	NA
non-CGI	ENSMUSG00000035277	Arx	25	0	1390585	25522	NA	NA	NA
non-CGI	ENSMUSG00000035278	Plekhj1	24	1	1390585	25522	NA	NA	NA
non-CGI	ENSMUSG00000035279	Ssc5d	24	0	1390585	25522	NA	NA	NA
non-CGI	ENSMUSG00000035284	Vps13c	25	0	1390585	25522	NA	NA	NA
non-CGI	ENSMUSG00000035285	Nat14	15	0	1390585	25522	NA	NA	NA
non-CGI	ENSMUSG00000035293	G2e3	47	0	1390585	25522	NA	NA	NA
non-CGI	ENSMUSG00000035295	Wdr38	8	0	1390585	25522	NA	NA	NA
non-CGI	ENSMUSG00000035296	Sgcg	94	0	1390585	25522	NA	NA	NA
non-CGI	ENSMUSG00000035297	Cops4	461	3	1390585	25522	-1.08437	0.999947	FALSE
non-CGI	ENSMUSG00000035298	Klhl35	4	1	1390585	25522	NA	NA	NA
non-CGI	ENSMUSG00000035299	Mid1	284	2	1390585	25522	NA	NA	NA
non-CGI	ENSMUSG00000035305	Ror1	8	0	1390585	25522	NA	NA	NA
non-CGI	ENSMUSG00000035310	Lin54	113	4	1390585	25522	1.25685	0.999947	FALSE
non-CGI	ENSMUSG00000035311	Gnptab	13	1	1390585	25522	NA	NA	NA
non-CGI	ENSMUSG00000035314	Gdpd5	166	1	1390585	25522	NA	NA	NA
non-CGI	ENSMUSG00000035325	Sec31a	33	2	1390585	25522	NA	NA	NA
non-CGI	ENSMUSG00000035329	Fbxo33	7	0	1390585	25522	NA	NA	NA
non-CGI	ENSMUSG00000035342	Lzts2	35	0	1390585	25522	NA	NA	NA
non-CGI	ENSMUSG00000035351	Nup37	6	0	1390585	25522	NA	NA	NA
non-CGI	ENSMUSG00000035352	Ccl12	0	0	1390585	25522	NA	NA	NA
non-CGI	ENSMUSG00000035354	Uvrag	47	0	1390585	25522	NA	NA	NA
non-CGI	ENSMUSG00000035355	Kcnh4	3	0	1390585	25522	NA	NA	NA
non-CGI	ENSMUSG00000035356	Nfkbiz	1	1	1390585	25522	NA	NA	NA
non-CGI	ENSMUSG00000035357	Pdzrn3	29	0	1390585	25522	NA	NA	NA
non-CGI	ENSMUSG00000035365	Parpbp	16	0	1390585	25522	NA	NA	NA
non-CGI	ENSMUSG00000035367	Rmi1	102	0	1390585	25522	NA	NA	NA
non-CGI	ENSMUSG00000035371	Ssx9	0	0	1390585	25522	NA	NA	NA
non-CGI	ENSMUSG00000035372	1810055G02Rik	242	1	1390585	25522	NA	NA	NA
non-CGI	ENSMUSG00000035373	Ccl7	1	0	1390585	25522	NA	NA	NA
non-CGI	ENSMUSG00000035376	Hacd2	77	1	1390585	25522	NA	NA	NA
non-CGI	ENSMUSG00000035378	Shq1	41	1	1390585	25522	NA	NA	NA
non-CGI	ENSMUSG00000035382	Pcsk7	2	0	1390585	25522	NA	NA	NA
non-CGI	ENSMUSG00000035383	Pmch	10	0	1390585	25522	NA	NA	NA
non-CGI	ENSMUSG00000035385	Ccl2	2	0	1390585	25522	NA	NA	NA
non-CGI	ENSMUSG00000035387	4930415L06Rik	2	0	1390585	25522	NA	NA	NA
non-CGI	ENSMUSG00000035390	Brsk1	336	5	1390585	25522	-0.043957	0.999947	FALSE
non-CGI	ENSMUSG00000035392	Dennd1a	78	2	1390585	25522	NA	NA	NA
non-CGI	ENSMUSG00000035394	Cfap53	25	0	1390585	25522	NA	NA	NA
non-CGI	ENSMUSG00000035395	Dcaf8l	1	0	1390585	25522	NA	NA	NA
non-CGI	ENSMUSG00000035397	Klf16	17	0	1390585	25522	NA	NA	NA
non-CGI	ENSMUSG00000035399	Oser1	61	0	1390585	25522	NA	NA	NA
non-CGI	ENSMUSG00000035401	Emsy	100	3	1390585	25522	1.10962	0.999947	FALSE
non-CGI	ENSMUSG00000035403	Crb2	70	0	1390585	25522	NA	NA	NA
non-CGI	ENSMUSG00000035407	Kank4	188	3	1390585	25522	0.205481	0.999947	FALSE
non-CGI	ENSMUSG00000035413	Tmem98	23	0	1390585	25522	NA	NA	NA
non-CGI	ENSMUSG00000035420	Fam170a	1	0	1390585	25522	NA	NA	NA
non-CGI	ENSMUSG00000035427	Mageb4	1	0	1390585	25522	NA	NA	NA
non-CGI	ENSMUSG00000035429	Ptprh	2	0	1390585	25522	NA	NA	NA
non-CGI	ENSMUSG00000035431	Sstr1	1	0	1390585	25522	NA	NA	NA
non-CGI	ENSMUSG00000035435	Abca17	10	0	1390585	25522	NA	NA	NA
non-CGI	ENSMUSG00000035437	Rabgap1	112	0	1390585	25522	NA	NA	NA
non-CGI	ENSMUSG00000035439	Haus8	46	1	1390585	25522	NA	NA	NA
non-CGI	ENSMUSG00000035441	Myo1d	26	0	1390585	25522	NA	NA	NA
non-CGI	ENSMUSG00000035443	Thyn1	21	0	1390585	25522	NA	NA	NA
non-CGI	ENSMUSG00000035448	Ccr3	15	0	1390585	25522	NA	NA	NA
non-CGI	ENSMUSG00000035451	Foxa1	10	0	1390585	25522	NA	NA	NA
non-CGI	ENSMUSG00000035454	Samt3	6	1	1390585	25522	NA	NA	NA
non-CGI	ENSMUSG00000035455	Fignl1	156	2	1390585	25522	NA	NA	NA
non-CGI	ENSMUSG00000035456	Prdm8	7	0	1390585	25522	NA	NA	NA
non-CGI	ENSMUSG00000035458	Tnni3	5	0	1390585	25522	NA	NA	NA
non-CGI	ENSMUSG00000035459	Stab2	19	1	1390585	25522	NA	NA	NA
non-CGI	ENSMUSG00000035469	Rcbtb1	29	1	1390585	25522	NA	NA	NA
non-CGI	ENSMUSG00000035472	Slc25a21	44	0	1390585	25522	NA	NA	NA
non-CGI	ENSMUSG00000035473	Galm	154	4	1390585	25522	0.813618	0.999947	FALSE
non-CGI	ENSMUSG00000035476	Tab3	7	0	1390585	25522	NA	NA	NA
non-CGI	ENSMUSG00000035478	Mbd3	44	0	1390585	25522	NA	NA	NA
non-CGI	ENSMUSG00000035486	Plk5	12	0	1390585	25522	NA	NA	NA
non-CGI	ENSMUSG00000035491	Fthl17a	0	0	1390585	25522	NA	NA	NA
non-CGI	ENSMUSG00000035493	Tgfbi	52	0	1390585	25522	NA	NA	NA
non-CGI	ENSMUSG00000035495	Tstd2	4	0	1390585	25522	NA	NA	NA
non-CGI	ENSMUSG00000035498	Cdcp1	9	0	1390585	25522	NA	NA	NA
non-CGI	ENSMUSG00000035504	Reep6	5	0	1390585	25522	NA	NA	NA
non-CGI	ENSMUSG00000035505	Cox18	23	0	1390585	25522	NA	NA	NA
non-CGI	ENSMUSG00000035506	Slc12a8	262	3	1390585	25522	-0.27127	0.999947	FALSE
non-CGI	ENSMUSG00000035509	Fbxl21	7	0	1390585	25522	NA	NA	NA
non-CGI	ENSMUSG00000035513	Ntng2	29	0	1390585	25522	NA	NA	NA
non-CGI	ENSMUSG00000035517	Tdrd7	12	0	1390585	25522	NA	NA	NA
non-CGI	ENSMUSG00000035521	Gnptg	1	0	1390585	25522	NA	NA	NA
non-CGI	ENSMUSG00000035522	Tsga8	0	0	1390585	25522	NA	NA	NA
non-CGI	ENSMUSG00000035523	Vmn1r172	0	0	1390585	25522	NA	NA	NA
non-CGI	ENSMUSG00000035528	Npffr2	15	0	1390585	25522	NA	NA	NA
non-CGI	ENSMUSG00000035529	Prdm4	22	0	1390585	25522	NA	NA	NA
non-CGI	ENSMUSG00000035530	Eif1	719	11	1390585	25522	-0.139264	0.999947	FALSE
non-CGI	ENSMUSG00000035539	Ccdc180	2	0	1390585	25522	NA	NA	NA
non-CGI	ENSMUSG00000035540	Gc	23	0	1390585	25522	NA	NA	NA
non-CGI	ENSMUSG00000035545	Leng8	9	0	1390585	25522	NA	NA	NA
non-CGI	ENSMUSG00000035547	Capn5	65	0	1390585	25522	NA	NA	NA
non-CGI	ENSMUSG00000035551	Igfbpl1	25	0	1390585	25522	NA	NA	NA
non-CGI	ENSMUSG00000035557	Krt17	17	0	1390585	25522	NA	NA	NA
non-CGI	ENSMUSG00000035559	Mpv17l2	8	0	1390585	25522	NA	NA	NA
non-CGI	ENSMUSG00000035560	Wdr20rt	76	0	1390585	25522	NA	NA	NA
non-CGI	ENSMUSG00000035561	Aldh1b1	56	0	1390585	25522	NA	NA	NA
non-CGI	ENSMUSG00000035566	Pcdh17	4	0	1390585	25522	NA	NA	NA
non-CGI	ENSMUSG00000035569	Ankrd11	87	2	1390585	25522	NA	NA	NA
non-CGI	ENSMUSG00000035572	Dcaf10	19	1	1390585	25522	NA	NA	NA
non-CGI	ENSMUSG00000035575	Utp6	304	2	1390585	25522	NA	NA	NA
non-CGI	ENSMUSG00000035576	L3mbtl1	2	0	1390585	25522	NA	NA	NA
non-CGI	ENSMUSG00000035578	Iqcg	205	2	1390585	25522	NA	NA	NA
non-CGI	ENSMUSG00000035580	Kcnh8	7	0	1390585	25522	NA	NA	NA
non-CGI	ENSMUSG00000035582	Gdpd4	0	0	1390585	25522	NA	NA	NA
non-CGI	ENSMUSG00000035585	Tsen34	35	0	1390585	25522	NA	NA	NA
non-CGI	ENSMUSG00000035592	Krt33a	0	0	1390585	25522	NA	NA	NA
non-CGI	ENSMUSG00000035594	Chrna5	4	0	1390585	25522	NA	NA	NA
non-CGI	ENSMUSG00000035595	Fam174c	29	0	1390585	25522	NA	NA	NA
non-CGI	ENSMUSG00000035596	Mboat7	45	1	1390585	25522	NA	NA	NA
non-CGI	ENSMUSG00000035597	Prpf39	4	0	1390585	25522	NA	NA	NA
non-CGI	ENSMUSG00000035601	Trmt10b	0	0	1390585	25522	NA	NA	NA
non-CGI	ENSMUSG00000035606	Ky	16	0	1390585	25522	NA	NA	NA
non-CGI	ENSMUSG00000035614	Togaram1	7	0	1390585	25522	NA	NA	NA
non-CGI	ENSMUSG00000035615	Frmpd1	40	2	1390585	25522	NA	NA	NA
non-CGI	ENSMUSG00000035620	Ric8b	102	3	1390585	25522	1.08132	0.999947	FALSE
non-CGI	ENSMUSG00000035621	Midn	18	0	1390585	25522	NA	NA	NA
non-CGI	ENSMUSG00000035623	Rsf1	67	2	1390585	25522	NA	NA	NA
non-CGI	ENSMUSG00000035626	Olfr1509	42	2	1390585	25522	NA	NA	NA
non-CGI	ENSMUSG00000035629	Rubcn	28	0	1390585	25522	NA	NA	NA
non-CGI	ENSMUSG00000035632	Cnot3	9	0	1390585	25522	NA	NA	NA
non-CGI	ENSMUSG00000035637	Grhpr	158	3	1390585	25522	0.454872	0.999947	FALSE
non-CGI	ENSMUSG00000035638	Muc20	123	1	1390585	25522	NA	NA	NA
non-CGI	ENSMUSG00000035640	Cbarp	244	4	1390585	25522	0.153013	0.999947	FALSE
non-CGI	ENSMUSG00000035642	Aamdc	92	1	1390585	25522	NA	NA	NA
non-CGI	ENSMUSG00000035649	Zcchc7	46	0	1390585	25522	NA	NA	NA
non-CGI	ENSMUSG00000035653	Lrfn5	18	0	1390585	25522	NA	NA	NA
non-CGI	ENSMUSG00000035666	Gtf3c4	18	0	1390585	25522	NA	NA	NA
non-CGI	ENSMUSG00000035671	Zswim4	10	1	1390585	25522	NA	NA	NA
non-CGI	ENSMUSG00000035673	Sbno2	21	1	1390585	25522	NA	NA	NA
non-CGI	ENSMUSG00000035674	Ndufa3	621	9	1390585	25522	-0.191227	0.999947	FALSE
non-CGI	ENSMUSG00000035678	Tnfsf9	50	0	1390585	25522	NA	NA	NA
non-CGI	ENSMUSG00000035681	Kcnc2	19	0	1390585	25522	NA	NA	NA
non-CGI	ENSMUSG00000035683	Melk	91	0	1390585	25522	NA	NA	NA
non-CGI	ENSMUSG00000035686	Thrsp	268	4	1390585	25522	0.018168	0.999947	FALSE
non-CGI	ENSMUSG00000035692	Isg15	5	1	1390585	25522	NA	NA	NA
non-CGI	ENSMUSG00000035694	Caps2	4	0	1390585	25522	NA	NA	NA
non-CGI	ENSMUSG00000035696	Rnf38	101	4	1390585	25522	1.41733	0.949003	FALSE
non-CGI	ENSMUSG00000035697	Arhgap45	4	0	1390585	25522	NA	NA	NA
non-CGI	ENSMUSG00000035699	Slc51a	546	8	1390585	25522	-0.157835	0.999947	FALSE
non-CGI	ENSMUSG00000035704	Alg8	28	1	1390585	25522	NA	NA	NA
non-CGI	ENSMUSG00000035711	Dok3	1	0	1390585	25522	NA	NA	NA
non-CGI	ENSMUSG00000035713	Usp35	46	0	1390585	25522	NA	NA	NA
non-CGI	ENSMUSG00000035722	Abca7	14	0	1390585	25522	NA	NA	NA
non-CGI	ENSMUSG00000035725	Prkx	11	0	1390585	25522	NA	NA	NA
non-CGI	ENSMUSG00000035726	Supt16	21	0	1390585	25522	NA	NA	NA
non-CGI	ENSMUSG00000035735	Dagla	109	0	1390585	25522	NA	NA	NA
non-CGI	ENSMUSG00000035745	Grin3b	3	0	1390585	25522	NA	NA	NA
non-CGI	ENSMUSG00000035754	Wdr18	6	0	1390585	25522	NA	NA	NA
non-CGI	ENSMUSG00000035757	Selenoo	0	0	1390585	25522	NA	NA	NA
non-CGI	ENSMUSG00000035759	Bbs10	2	0	1390585	25522	NA	NA	NA
non-CGI	ENSMUSG00000035762	Tmem161b	20	0	1390585	25522	NA	NA	NA
non-CGI	ENSMUSG00000035764	Fbxo45	292	7	1390585	25522	0.573053	0.999947	FALSE
non-CGI	ENSMUSG00000035765	Dym	65	0	1390585	25522	NA	NA	NA
non-CGI	ENSMUSG00000035769	Xylb	2	0	1390585	25522	NA	NA	NA
non-CGI	ENSMUSG00000035770	Dync1li2	3	0	1390585	25522	NA	NA	NA
non-CGI	ENSMUSG00000035772	Mrps2	47	1	1390585	25522	NA	NA	NA
non-CGI	ENSMUSG00000035773	Kiss1r	4	0	1390585	25522	NA	NA	NA
non-CGI	ENSMUSG00000035775	Krt20	2	0	1390585	25522	NA	NA	NA
non-CGI	ENSMUSG00000035776	Cd99l2	32	0	1390585	25522	NA	NA	NA
non-CGI	ENSMUSG00000035778	Ggta1	366	5	1390585	25522	-0.16702	0.999947	FALSE
non-CGI	ENSMUSG00000035780	Ugt2a3	6	0	1390585	25522	NA	NA	NA
non-CGI	ENSMUSG00000035781	R3hdm4	20	0	1390585	25522	NA	NA	NA
non-CGI	ENSMUSG00000035783	Acta2	15	0	1390585	25522	NA	NA	NA
non-CGI	ENSMUSG00000035785	Cmtm2b	0	0	1390585	25522	NA	NA	NA
non-CGI	ENSMUSG00000035790	Cep19	28	0	1390585	25522	NA	NA	NA
non-CGI	ENSMUSG00000035798	Zdhhc17	95	1	1390585	25522	NA	NA	NA
non-CGI	ENSMUSG00000035799	Twist1	1	0	1390585	25522	NA	NA	NA
non-CGI	ENSMUSG00000035804	Ins1	2	0	1390585	25522	NA	NA	NA
non-CGI	ENSMUSG00000035805	Mlc1	4	0	1390585	25522	NA	NA	NA
non-CGI	ENSMUSG00000035811	Ugt2b35	21	0	1390585	25522	NA	NA	NA
non-CGI	ENSMUSG00000035818	Plekhs1	0	0	1390585	25522	NA	NA	NA
non-CGI	ENSMUSG00000035824	Tk2	7	0	1390585	25522	NA	NA	NA
non-CGI	ENSMUSG00000035828	Pim3	149	1	1390585	25522	NA	NA	NA
non-CGI	ENSMUSG00000035829	Ppp1r26	135	1	1390585	25522	NA	NA	NA
non-CGI	ENSMUSG00000035831	Krt25	1	0	1390585	25522	NA	NA	NA
non-CGI	ENSMUSG00000035834	Polr3g	91	0	1390585	25522	NA	NA	NA
non-CGI	ENSMUSG00000035835	Plppr3	4	0	1390585	25522	NA	NA	NA
non-CGI	ENSMUSG00000035836	Ugt2b1	2	0	1390585	25522	NA	NA	NA
non-CGI	ENSMUSG00000035840	Lysmd3	39	1	1390585	25522	NA	NA	NA
non-CGI	ENSMUSG00000035842	Ddx11	9	0	1390585	25522	NA	NA	NA
non-CGI	ENSMUSG00000035845	Alg12	240	6	1390585	25522	0.662285	0.999947	FALSE
non-CGI	ENSMUSG00000035847	Ids	11	0	1390585	25522	NA	NA	NA
non-CGI	ENSMUSG00000035849	Krt222	3	0	1390585	25522	NA	NA	NA
non-CGI	ENSMUSG00000035851	Ythdc1	16	0	1390585	25522	NA	NA	NA
non-CGI	ENSMUSG00000035852	Misp	6	0	1390585	25522	NA	NA	NA
non-CGI	ENSMUSG00000035860	Cdhr3	226	0	1390585	25522	NA	NA	NA
non-CGI	ENSMUSG00000035861	Tmprss11b	0	0	1390585	25522	NA	NA	NA
non-CGI	ENSMUSG00000035863	Palm	47	0	1390585	25522	NA	NA	NA
non-CGI	ENSMUSG00000035864	Syt1	24	1	1390585	25522	NA	NA	NA
non-CGI	ENSMUSG00000035868	Zfp983	0	0	1390585	25522	NA	NA	NA
non-CGI	ENSMUSG00000035873	Pawr	346	6	1390585	25522	0.136294	0.999947	FALSE
non-CGI	ENSMUSG00000035875	AI182371	6	0	1390585	25522	NA	NA	NA
non-CGI	ENSMUSG00000035877	Zhx3	12	0	1390585	25522	NA	NA	NA
non-CGI	ENSMUSG00000035878	Hykk	1	0	1390585	25522	NA	NA	NA
non-CGI	ENSMUSG00000035885	Cox8a	45	1	1390585	25522	NA	NA	NA
non-CGI	ENSMUSG00000035890	Rnf126	3	0	1390585	25522	NA	NA	NA
non-CGI	ENSMUSG00000035891	Cerk	78	1	1390585	25522	NA	NA	NA
non-CGI	ENSMUSG00000035896	Rnase1	6	0	1390585	25522	NA	NA	NA
non-CGI	ENSMUSG00000035898	Uba6	13	0	1390585	25522	NA	NA	NA
non-CGI	ENSMUSG00000035900	Gramd4	126	3	1390585	25522	0.7791	0.999947	FALSE
non-CGI	ENSMUSG00000035901	Dennd5a	6	0	1390585	25522	NA	NA	NA
non-CGI	ENSMUSG00000035910	Dcdc2a	52	0	1390585	25522	NA	NA	NA
non-CGI	ENSMUSG00000035914	Cd276	31	0	1390585	25522	NA	NA	NA
non-CGI	ENSMUSG00000035916	Ptprq	6	0	1390585	25522	NA	NA	NA
non-CGI	ENSMUSG00000035919	Bbs9	93	0	1390585	25522	NA	NA	NA
non-CGI	ENSMUSG00000035923	Myf6	0	0	1390585	25522	NA	NA	NA
non-CGI	ENSMUSG00000035929	H2-Q4	5	0	1390585	25522	NA	NA	NA
non-CGI	ENSMUSG00000035930	Chst4	2	0	1390585	25522	NA	NA	NA
non-CGI	ENSMUSG00000035932	Olfr750	9	1	1390585	25522	NA	NA	NA
non-CGI	ENSMUSG00000035933	Cog5	405	6	1390585	25522	-0.0903108	0.999947	FALSE
non-CGI	ENSMUSG00000035934	Pknox2	168	2	1390585	25522	NA	NA	NA
non-CGI	ENSMUSG00000035936	Aldh5a1	12	0	1390585	25522	NA	NA	NA
non-CGI	ENSMUSG00000035941	Ibtk	30	1	1390585	25522	NA	NA	NA
non-CGI	ENSMUSG00000035944	Ttc38	13	0	1390585	25522	NA	NA	NA
non-CGI	ENSMUSG00000035946	Gsx2	51	0	1390585	25522	NA	NA	NA
non-CGI	ENSMUSG00000035948	Acss3	0	0	1390585	25522	NA	NA	NA
non-CGI	ENSMUSG00000035949	Fbxw2	197	4	1390585	25522	0.46032	0.999947	FALSE
non-CGI	ENSMUSG00000035951	Ascl3	0	0	1390585	25522	NA	NA	NA
non-CGI	ENSMUSG00000035953	Pip4p1	308	5	1390585	25522	0.0812603	0.999947	FALSE
non-CGI	ENSMUSG00000035954	Dock4	26	1	1390585	25522	NA	NA	NA
non-CGI	ENSMUSG00000035958	Tdp2	43	1	1390585	25522	NA	NA	NA
non-CGI	ENSMUSG00000035960	Apex1	133	2	1390585	25522	NA	NA	NA
non-CGI	ENSMUSG00000035963	Odf3l2	202	4	1390585	25522	0.424357	0.999947	FALSE
non-CGI	ENSMUSG00000035964	Tmem59l	7	0	1390585	25522	NA	NA	NA
non-CGI	ENSMUSG00000035967	Ints6l	16	0	1390585	25522	NA	NA	NA
non-CGI	ENSMUSG00000035969	Rusc2	206	1	1390585	25522	NA	NA	NA
non-CGI	ENSMUSG00000035984	Nme5	1	0	1390585	25522	NA	NA	NA
non-CGI	ENSMUSG00000035992	Fnip1	3	0	1390585	25522	NA	NA	NA
non-CGI	ENSMUSG00000036002	Fam214b	29	1	1390585	25522	NA	NA	NA
non-CGI	ENSMUSG00000036006	Ripor2	35	1	1390585	25522	NA	NA	NA
non-CGI	ENSMUSG00000036009	Mettl25	45	1	1390585	25522	NA	NA	NA
non-CGI	ENSMUSG00000036013	Fam122c	35	0	1390585	25522	NA	NA	NA
non-CGI	ENSMUSG00000036019	Tmtc2	13	2	1390585	25522	NA	NA	NA
non-CGI	ENSMUSG00000036022	Fam122b	33	1	1390585	25522	NA	NA	NA
non-CGI	ENSMUSG00000036023	Parp2	26	0	1390585	25522	NA	NA	NA
non-CGI	ENSMUSG00000036026	Tmem63b	41	0	1390585	25522	NA	NA	NA
non-CGI	ENSMUSG00000036027	1810046K07Rik	2	14	1390585	25522	8.10103	1.3e-21	TRUE
non-CGI	ENSMUSG00000036030	Prtg	172	5	1390585	25522	0.91821	0.999947	FALSE
non-CGI	ENSMUSG00000036036	Zfp57	695	12	1390585	25522	0.0252102	0.999947	FALSE
non-CGI	ENSMUSG00000036040	Adamtsl2	1	0	1390585	25522	NA	NA	NA
non-CGI	ENSMUSG00000036046	5031439G07Rik	20	1	1390585	25522	NA	NA	NA
non-CGI	ENSMUSG00000036052	Dnajb5	2	0	1390585	25522	NA	NA	NA
non-CGI	ENSMUSG00000036053	Fmnl2	289	5	1390585	25522	0.172786	0.999947	FALSE
non-CGI	ENSMUSG00000036054	Sugp2	10	0	1390585	25522	NA	NA	NA
non-CGI	ENSMUSG00000036057	Ptpn23	26	0	1390585	25522	NA	NA	NA
non-CGI	ENSMUSG00000036061	Smug1	25	0	1390585	25522	NA	NA	NA
non-CGI	ENSMUSG00000036062	Phf24	8	0	1390585	25522	NA	NA	NA
non-CGI	ENSMUSG00000036067	Slc2a6	1	0	1390585	25522	NA	NA	NA
non-CGI	ENSMUSG00000036073	Galt	22	0	1390585	25522	NA	NA	NA
non-CGI	ENSMUSG00000036078	Sigmar1	8	0	1390585	25522	NA	NA	NA
non-CGI	ENSMUSG00000036083	Slc17a3	0	0	1390585	25522	NA	NA	NA
non-CGI	ENSMUSG00000036086	Zranb3	181	2	1390585	25522	NA	NA	NA
non-CGI	ENSMUSG00000036087	Slain2	111	0	1390585	25522	NA	NA	NA
non-CGI	ENSMUSG00000036091	Hyal3	1	0	1390585	25522	NA	NA	NA
non-CGI	ENSMUSG00000036093	Arl5a	1	0	1390585	25522	NA	NA	NA
non-CGI	ENSMUSG00000036095	Dgkb	16	0	1390585	25522	NA	NA	NA
non-CGI	ENSMUSG00000036097	Slf2	115	1	1390585	25522	NA	NA	NA
non-CGI	ENSMUSG00000036098	Myrf	98	0	1390585	25522	NA	NA	NA
non-CGI	ENSMUSG00000036099	Vezt	51	0	1390585	25522	NA	NA	NA
non-CGI	ENSMUSG00000036103	Colec12	36	0	1390585	25522	NA	NA	NA
non-CGI	ENSMUSG00000036104	Rab3gap1	10	0	1390585	25522	NA	NA	NA
non-CGI	ENSMUSG00000036106	Prr5	132	1	1390585	25522	NA	NA	NA
non-CGI	ENSMUSG00000036109	Mbnl3	6	0	1390585	25522	NA	NA	NA
non-CGI	ENSMUSG00000036110	Slc17a2	0	0	1390585	25522	NA	NA	NA
non-CGI	ENSMUSG00000036111	Lmo1	45	9	1390585	25522	3.56647	9.52e-06	TRUE
non-CGI	ENSMUSG00000036112	Metap2	30	0	1390585	25522	NA	NA	NA
non-CGI	ENSMUSG00000036114	Rpp25l	14	0	1390585	25522	NA	NA	NA
non-CGI	ENSMUSG00000036117	Il5	9	1	1390585	25522	NA	NA	NA
non-CGI	ENSMUSG00000036120	Rfxank	15	0	1390585	25522	NA	NA	NA
non-CGI	ENSMUSG00000036123	Slc9a3	4	0	1390585	25522	NA	NA	NA
non-CGI	ENSMUSG00000036131	Frmd7	10	0	1390585	25522	NA	NA	NA
non-CGI	ENSMUSG00000036136	Fam110c	0	1	1390585	25522	NA	NA	NA
non-CGI	ENSMUSG00000036138	Acaa1a	95	0	1390585	25522	NA	NA	NA
non-CGI	ENSMUSG00000036139	Hoxc9	2	0	1390585	25522	NA	NA	NA
non-CGI	ENSMUSG00000036144	Meox2	4	0	1390585	25522	NA	NA	NA
non-CGI	ENSMUSG00000036151	Tm6sf2	1	0	1390585	25522	NA	NA	NA
non-CGI	ENSMUSG00000036155	Mgat5	100	1	1390585	25522	NA	NA	NA
non-CGI	ENSMUSG00000036158	Prickle1	8	0	1390585	25522	NA	NA	NA
non-CGI	ENSMUSG00000036160	Surf6	11	0	1390585	25522	NA	NA	NA
non-CGI	ENSMUSG00000036167	Pphln1	20	1	1390585	25522	NA	NA	NA
non-CGI	ENSMUSG00000036168	Ccdc38	11	0	1390585	25522	NA	NA	NA
non-CGI	ENSMUSG00000036169	Sostdc1	51	1	1390585	25522	NA	NA	NA
non-CGI	ENSMUSG00000036172	Cd200r3	1	0	1390585	25522	NA	NA	NA
non-CGI	ENSMUSG00000036180	Gatad2a	135	2	1390585	25522	NA	NA	NA
non-CGI	ENSMUSG00000036185	Sapcd1	3	0	1390585	25522	NA	NA	NA
non-CGI	ENSMUSG00000036186	Dipk1b	372	2	1390585	25522	NA	NA	NA
non-CGI	ENSMUSG00000036188	Ankmy2	37	0	1390585	25522	NA	NA	NA
non-CGI	ENSMUSG00000036192	Rorb	4	0	1390585	25522	NA	NA	NA
non-CGI	ENSMUSG00000036196	Slc26a8	264	0	1390585	25522	NA	NA	NA
non-CGI	ENSMUSG00000036197	Gxylt1	1	0	1390585	25522	NA	NA	NA
non-CGI	ENSMUSG00000036198	Arhgap36	1	0	1390585	25522	NA	NA	NA
non-CGI	ENSMUSG00000036199	Ndufa13	35	0	1390585	25522	NA	NA	NA
non-CGI	ENSMUSG00000036202	Rif1	200	1	1390585	25522	NA	NA	NA
non-CGI	ENSMUSG00000036206	Sh3bp4	295	2	1390585	25522	NA	NA	NA
non-CGI	ENSMUSG00000036208	Nepro	73	1	1390585	25522	NA	NA	NA
non-CGI	ENSMUSG00000036214	Znrd1as	27	0	1390585	25522	NA	NA	NA
non-CGI	ENSMUSG00000036216	Leap2	0	0	1390585	25522	NA	NA	NA
non-CGI	ENSMUSG00000036218	Pdzrn4	15	0	1390585	25522	NA	NA	NA
non-CGI	ENSMUSG00000036223	Ska1	26	0	1390585	25522	NA	NA	NA
non-CGI	ENSMUSG00000036225	Kctd1	20	0	1390585	25522	NA	NA	NA
non-CGI	ENSMUSG00000036231	Agr3	4	0	1390585	25522	NA	NA	NA
non-CGI	ENSMUSG00000036241	Ube2r2	803	13	1390585	25522	-0.0760438	0.999947	FALSE
non-CGI	ENSMUSG00000036242	Armh4	47	1	1390585	25522	NA	NA	NA
non-CGI	ENSMUSG00000036244	Tbc1d21	170	2	1390585	25522	NA	NA	NA
non-CGI	ENSMUSG00000036246	Gmip	3	0	1390585	25522	NA	NA	NA
non-CGI	ENSMUSG00000036249	Rbm43	7	0	1390585	25522	NA	NA	NA
non-CGI	ENSMUSG00000036251	Trpm8	12	0	1390585	25522	NA	NA	NA
non-CGI	ENSMUSG00000036256	Igfbp7	199	3	1390585	25522	0.123853	0.999947	FALSE
non-CGI	ENSMUSG00000036257	Pnpla8	38	0	1390585	25522	NA	NA	NA
non-CGI	ENSMUSG00000036264	Fstl4	49	1	1390585	25522	NA	NA	NA
non-CGI	ENSMUSG00000036270	Edc4	2	0	1390585	25522	NA	NA	NA
non-CGI	ENSMUSG00000036273	Lrrk2	7	0	1390585	25522	NA	NA	NA
non-CGI	ENSMUSG00000036275	9530068E07Rik	52	2	1390585	25522	NA	NA	NA
non-CGI	ENSMUSG00000036278	Macrod1	348	4	1390585	25522	-0.357539	0.999947	FALSE
non-CGI	ENSMUSG00000036281	Snapc4	2	0	1390585	25522	NA	NA	NA
non-CGI	ENSMUSG00000036282	Naa30	39	1	1390585	25522	NA	NA	NA
non-CGI	ENSMUSG00000036285	Noa1	5	0	1390585	25522	NA	NA	NA
non-CGI	ENSMUSG00000036291	Ap5m1	76	0	1390585	25522	NA	NA	NA
non-CGI	ENSMUSG00000036292	Gramd1c	3	0	1390585	25522	NA	NA	NA
non-CGI	ENSMUSG00000036295	Lrrn3	44	0	1390585	25522	NA	NA	NA
non-CGI	ENSMUSG00000036298	Slc2a13	8	0	1390585	25522	NA	NA	NA
non-CGI	ENSMUSG00000036299	BC031181	6	0	1390585	25522	NA	NA	NA
non-CGI	ENSMUSG00000036304	Zdhhc23	13	1	1390585	25522	NA	NA	NA
non-CGI	ENSMUSG00000036306	Lzts1	62	1	1390585	25522	NA	NA	NA
non-CGI	ENSMUSG00000036309	Skp1a	79	1	1390585	25522	NA	NA	NA
non-CGI	ENSMUSG00000036315	Znrd1	219	2	1390585	25522	NA	NA	NA
non-CGI	ENSMUSG00000036322	H2-Ea	12	1	1390585	25522	NA	NA	NA
non-CGI	ENSMUSG00000036323	Srp72	5	0	1390585	25522	NA	NA	NA
non-CGI	ENSMUSG00000036327	Qsox2	121	3	1390585	25522	0.837044	0.999947	FALSE
non-CGI	ENSMUSG00000036330	Slc18a1	56	0	1390585	25522	NA	NA	NA
non-CGI	ENSMUSG00000036333	Kidins220	10	0	1390585	25522	NA	NA	NA
non-CGI	ENSMUSG00000036334	Igsf10	3	0	1390585	25522	NA	NA	NA
non-CGI	ENSMUSG00000036339	Tmem260	302	1	1390585	25522	NA	NA	NA
non-CGI	ENSMUSG00000036352	Ubac1	54	1	1390585	25522	NA	NA	NA
non-CGI	ENSMUSG00000036353	P2ry12	1	0	1390585	25522	NA	NA	NA
non-CGI	ENSMUSG00000036356	Csgalnact1	80	1	1390585	25522	NA	NA	NA
non-CGI	ENSMUSG00000036357	Gpr101	9	0	1390585	25522	NA	NA	NA
non-CGI	ENSMUSG00000036362	P2ry13	0	0	1390585	25522	NA	NA	NA
non-CGI	ENSMUSG00000036368	Rmdn2	46	0	1390585	25522	NA	NA	NA
non-CGI	ENSMUSG00000036371	Serbp1	573	8	1390585	25522	-0.227373	0.999947	FALSE
non-CGI	ENSMUSG00000036372	Tmem258	10	0	1390585	25522	NA	NA	NA
non-CGI	ENSMUSG00000036376	Abt1	63	1	1390585	25522	NA	NA	NA
non-CGI	ENSMUSG00000036377	C530008M17Rik	35	0	1390585	25522	NA	NA	NA
non-CGI	ENSMUSG00000036381	P2ry14	4	0	1390585	25522	NA	NA	NA
non-CGI	ENSMUSG00000036390	Gadd45a	404	5	1390585	25522	-0.309201	0.999947	FALSE
non-CGI	ENSMUSG00000036391	Sec24a	64	1	1390585	25522	NA	NA	NA
non-CGI	ENSMUSG00000036395	Glb1l2	1	0	1390585	25522	NA	NA	NA
non-CGI	ENSMUSG00000036398	Ppp1r11	9	0	1390585	25522	NA	NA	NA
non-CGI	ENSMUSG00000036401	Glt6d1	0	0	1390585	25522	NA	NA	NA
non-CGI	ENSMUSG00000036402	Gng12	18	0	1390585	25522	NA	NA	NA
non-CGI	ENSMUSG00000036403	Cep135	5	0	1390585	25522	NA	NA	NA
non-CGI	ENSMUSG00000036411	9530077C05Rik	303	6	1390585	25522	0.3272	0.999947	FALSE
non-CGI	ENSMUSG00000036412	Arsi	105	0	1390585	25522	NA	NA	NA
non-CGI	ENSMUSG00000036422	Pcdh8	4	0	1390585	25522	NA	NA	NA
non-CGI	ENSMUSG00000036427	Gpi1	202	0	1390585	25522	NA	NA	NA
non-CGI	ENSMUSG00000036432	Siah2	6	0	1390585	25522	NA	NA	NA
non-CGI	ENSMUSG00000036435	Exoc1	6	0	1390585	25522	NA	NA	NA
non-CGI	ENSMUSG00000036437	Npy1r	8	0	1390585	25522	NA	NA	NA
non-CGI	ENSMUSG00000036438	Calm2	757	4	1390585	25522	-1.47682	0.999947	FALSE
non-CGI	ENSMUSG00000036446	Lum	1	0	1390585	25522	NA	NA	NA
non-CGI	ENSMUSG00000036449	Lcn8	21	0	1390585	25522	NA	NA	NA
non-CGI	ENSMUSG00000036450	Hif1an	22	0	1390585	25522	NA	NA	NA
non-CGI	ENSMUSG00000036452	Arhgap26	75	0	1390585	25522	NA	NA	NA
non-CGI	ENSMUSG00000036459	Wtip	12	0	1390585	25522	NA	NA	NA
non-CGI	ENSMUSG00000036461	Elf1	127	13	1390585	25522	2.57569	3.26e-05	TRUE
non-CGI	ENSMUSG00000036466	Megf11	203	2	1390585	25522	NA	NA	NA
non-CGI	ENSMUSG00000036469	Marchf1	12	0	1390585	25522	NA	NA	NA
non-CGI	ENSMUSG00000036473	Tbc1d24	91	1	1390585	25522	NA	NA	NA
non-CGI	ENSMUSG00000036478	Btg1	5	0	1390585	25522	NA	NA	NA
non-CGI	ENSMUSG00000036480	Prss56	19	0	1390585	25522	NA	NA	NA
non-CGI	ENSMUSG00000036492	Rnf39	58	1	1390585	25522	NA	NA	NA
non-CGI	ENSMUSG00000036499	Eea1	476	6	1390585	25522	-0.322894	0.999947	FALSE
non-CGI	ENSMUSG00000036500	Akp3	3	0	1390585	25522	NA	NA	NA
non-CGI	ENSMUSG00000036501	Fam13b	24	1	1390585	25522	NA	NA	NA
non-CGI	ENSMUSG00000036502	Tmem255a	14	0	1390585	25522	NA	NA	NA
non-CGI	ENSMUSG00000036503	Rnf13	203	3	1390585	25522	0.0952514	0.999947	FALSE
non-CGI	ENSMUSG00000036504	Phpt1	20	1	1390585	25522	NA	NA	NA
non-CGI	ENSMUSG00000036510	Cdh8	15	1	1390585	25522	NA	NA	NA
non-CGI	ENSMUSG00000036513	Commd2	3	0	1390585	25522	NA	NA	NA
non-CGI	ENSMUSG00000036521	Scgb2b2	96	2	1390585	25522	NA	NA	NA
non-CGI	ENSMUSG00000036523	Greb1	89	2	1390585	25522	NA	NA	NA
non-CGI	ENSMUSG00000036526	Card11	9	0	1390585	25522	NA	NA	NA
non-CGI	ENSMUSG00000036528	Ppfibp2	18	1	1390585	25522	NA	NA	NA
non-CGI	ENSMUSG00000036529	Sbf1	10	0	1390585	25522	NA	NA	NA
non-CGI	ENSMUSG00000036533	Cdc42ep3	282	2	1390585	25522	NA	NA	NA
non-CGI	ENSMUSG00000036534	Slc38a7	19	0	1390585	25522	NA	NA	NA
non-CGI	ENSMUSG00000036545	Adamts2	36	0	1390585	25522	NA	NA	NA
non-CGI	ENSMUSG00000036550	Cnot1	166	1	1390585	25522	NA	NA	NA
non-CGI	ENSMUSG00000036551	Akap14	1	0	1390585	25522	NA	NA	NA
non-CGI	ENSMUSG00000036552	Ermard	53	1	1390585	25522	NA	NA	NA
non-CGI	ENSMUSG00000036553	Sh3tc1	540	8	1390585	25522	-0.141917	0.999947	FALSE
non-CGI	ENSMUSG00000036555	Iqce	69	0	1390585	25522	NA	NA	NA
non-CGI	ENSMUSG00000036557	Stpg4	13	0	1390585	25522	NA	NA	NA
non-CGI	ENSMUSG00000036560	Lgi4	2	0	1390585	25522	NA	NA	NA
non-CGI	ENSMUSG00000036561	Ppp6r2	54	1	1390585	25522	NA	NA	NA
non-CGI	ENSMUSG00000036564	Ndrg4	42	1	1390585	25522	NA	NA	NA
non-CGI	ENSMUSG00000036565	Ttyh3	2	0	1390585	25522	NA	NA	NA
non-CGI	ENSMUSG00000036568	Bicral	1059	1201	1390585	25522	6.01683	0	TRUE
non-CGI	ENSMUSG00000036570	Fxyd1	3	0	1390585	25522	NA	NA	NA
non-CGI	ENSMUSG00000036572	Upf3b	53	2	1390585	25522	NA	NA	NA
non-CGI	ENSMUSG00000036578	Fxyd7	1	0	1390585	25522	NA	NA	NA
non-CGI	ENSMUSG00000036580	Spg20	43	1	1390585	25522	NA	NA	NA
non-CGI	ENSMUSG00000036585	Fgf1	145	0	1390585	25522	NA	NA	NA
non-CGI	ENSMUSG00000036586	Grifin	101	0	1390585	25522	NA	NA	NA
non-CGI	ENSMUSG00000036587	Fut7	3	0	1390585	25522	NA	NA	NA
non-CGI	ENSMUSG00000036591	Arhgap21	178	1	1390585	25522	NA	NA	NA
non-CGI	ENSMUSG00000036594	H2-Aa	18	0	1390585	25522	NA	NA	NA
non-CGI	ENSMUSG00000036596	Cpz	0	0	1390585	25522	NA	NA	NA
non-CGI	ENSMUSG00000036598	Ccdc113	124	0	1390585	25522	NA	NA	NA
non-CGI	ENSMUSG00000036599	Chst12	22	0	1390585	25522	NA	NA	NA
non-CGI	ENSMUSG00000036602	Alx1	2	0	1390585	25522	NA	NA	NA
non-CGI	ENSMUSG00000036606	Plxnb2	57	0	1390585	25522	NA	NA	NA
non-CGI	ENSMUSG00000036611	Eepd1	22	1	1390585	25522	NA	NA	NA
non-CGI	ENSMUSG00000036613	Eipr1	195	1	1390585	25522	NA	NA	NA
non-CGI	ENSMUSG00000036615	Rfxap	1	0	1390585	25522	NA	NA	NA
non-CGI	ENSMUSG00000036617	Etl4	1133	14	1390585	25522	-0.472948	0.999947	FALSE
non-CGI	ENSMUSG00000036620	Mgat4b	87	2	1390585	25522	NA	NA	NA
non-CGI	ENSMUSG00000036622	Atp13a2	2	0	1390585	25522	NA	NA	NA
non-CGI	ENSMUSG00000036632	Alg5	13	0	1390585	25522	NA	NA	NA
non-CGI	ENSMUSG00000036634	Mag	7	0	1390585	25522	NA	NA	NA
non-CGI	ENSMUSG00000036636	Clcn7	21	0	1390585	25522	NA	NA	NA
non-CGI	ENSMUSG00000036639	Nudt1	24	2	1390585	25522	NA	NA	NA
non-CGI	ENSMUSG00000036641	Ccdc148	21	0	1390585	25522	NA	NA	NA
non-CGI	ENSMUSG00000036644	Tbc1d9b	11	0	1390585	25522	NA	NA	NA
non-CGI	ENSMUSG00000036646	Man1b1	59	1	1390585	25522	NA	NA	NA
non-CGI	ENSMUSG00000036647	Olfr6	0	0	1390585	25522	NA	NA	NA
non-CGI	ENSMUSG00000036655	Colec11	4	0	1390585	25522	NA	NA	NA
non-CGI	ENSMUSG00000036658	Olfr11	1	0	1390585	25522	NA	NA	NA
non-CGI	ENSMUSG00000036661	Dennd3	71	0	1390585	25522	NA	NA	NA
non-CGI	ENSMUSG00000036667	Tcaf1	4	0	1390585	25522	NA	NA	NA
non-CGI	ENSMUSG00000036672	Cenpt	69	0	1390585	25522	NA	NA	NA
non-CGI	ENSMUSG00000036676	Tmtc3	18	5	1390585	25522	4.10516	0.000826594	TRUE
non-CGI	ENSMUSG00000036678	Aaas	20	1	1390585	25522	NA	NA	NA
non-CGI	ENSMUSG00000036686	Cc2d1a	60	1	1390585	25522	NA	NA	NA
non-CGI	ENSMUSG00000036687	Tmem184a	2	0	1390585	25522	NA	NA	NA
non-CGI	ENSMUSG00000036693	Nop14	26	1	1390585	25522	NA	NA	NA
non-CGI	ENSMUSG00000036698	Ago2	75	1	1390585	25522	NA	NA	NA
non-CGI	ENSMUSG00000036699	Zcchc12	2	0	1390585	25522	NA	NA	NA
non-CGI	ENSMUSG00000036707	Cab39	11	0	1390585	25522	NA	NA	NA
non-CGI	ENSMUSG00000036712	Cyld	1	0	1390585	25522	NA	NA	NA
non-CGI	ENSMUSG00000036718	Micall2	10	0	1390585	25522	NA	NA	NA
non-CGI	ENSMUSG00000036721	Zscan12	8	0	1390585	25522	NA	NA	NA
non-CGI	ENSMUSG00000036731	Cysrt1	29	0	1390585	25522	NA	NA	NA
non-CGI	ENSMUSG00000036733	Rbm42	1	0	1390585	25522	NA	NA	NA
non-CGI	ENSMUSG00000036737	Oxsr1	23	0	1390585	25522	NA	NA	NA
non-CGI	ENSMUSG00000036743	Psma8	184	2	1390585	25522	NA	NA	NA
non-CGI	ENSMUSG00000036744	Olfr701	6	0	1390585	25522	NA	NA	NA
non-CGI	ENSMUSG00000036745	Ttll7	16	0	1390585	25522	NA	NA	NA
non-CGI	ENSMUSG00000036748	Cuedc2	34	0	1390585	25522	NA	NA	NA
non-CGI	ENSMUSG00000036749	Pramel5	54	0	1390585	25522	NA	NA	NA
non-CGI	ENSMUSG00000036751	Cox6b1	62	0	1390585	25522	NA	NA	NA
non-CGI	ENSMUSG00000036752	Tubb4b	36	0	1390585	25522	NA	NA	NA
non-CGI	ENSMUSG00000036760	Kcnk9	0	0	1390585	25522	NA	NA	NA
non-CGI	ENSMUSG00000036764	Dnajc12	92	2	1390585	25522	NA	NA	NA
non-CGI	ENSMUSG00000036766	Dner	17	0	1390585	25522	NA	NA	NA
non-CGI	ENSMUSG00000036768	Kif15	10	0	1390585	25522	NA	NA	NA
non-CGI	ENSMUSG00000036769	Wdr44	14	0	1390585	25522	NA	NA	NA
non-CGI	ENSMUSG00000036770	Stpg3	7	0	1390585	25522	NA	NA	NA
non-CGI	ENSMUSG00000036775	Decr2	8	0	1390585	25522	NA	NA	NA
non-CGI	ENSMUSG00000036777	Anln	53	0	1390585	25522	NA	NA	NA
non-CGI	ENSMUSG00000036779	Tent4b	34	1	1390585	25522	NA	NA	NA
non-CGI	ENSMUSG00000036781	Rps27l	54	0	1390585	25522	NA	NA	NA
non-CGI	ENSMUSG00000036782	Klhl13	14	0	1390585	25522	NA	NA	NA
non-CGI	ENSMUSG00000036790	Slitrk2	1	0	1390585	25522	NA	NA	NA
non-CGI	ENSMUSG00000036792	Mbd5	14	1	1390585	25522	NA	NA	NA
non-CGI	ENSMUSG00000036800	Fam135b	3	0	1390585	25522	NA	NA	NA
non-CGI	ENSMUSG00000036805	Noxa1	56	0	1390585	25522	NA	NA	NA
non-CGI	ENSMUSG00000036810	Cnep1r1	223	4	1390585	25522	0.282316	0.999947	FALSE
non-CGI	ENSMUSG00000036813	Entpd8	2	0	1390585	25522	NA	NA	NA
non-CGI	ENSMUSG00000036814	Slc6a20a	11	2	1390585	25522	NA	NA	NA
non-CGI	ENSMUSG00000036815	Dpp10	15	0	1390585	25522	NA	NA	NA
non-CGI	ENSMUSG00000036817	Sun1	60	0	1390585	25522	NA	NA	NA
non-CGI	ENSMUSG00000036819	Jmjd4	103	1	1390585	25522	NA	NA	NA
non-CGI	ENSMUSG00000036820	Amdhd2	21	0	1390585	25522	NA	NA	NA
non-CGI	ENSMUSG00000036822	Topors	22	0	1390585	25522	NA	NA	NA
non-CGI	ENSMUSG00000036825	Ssx2ip	42	2	1390585	25522	NA	NA	NA
non-CGI	ENSMUSG00000036826	Igflr1	1	0	1390585	25522	NA	NA	NA
non-CGI	ENSMUSG00000036832	Lpar3	16	2	1390585	25522	NA	NA	NA
non-CGI	ENSMUSG00000036833	Pnpla7	39	0	1390585	25522	NA	NA	NA
non-CGI	ENSMUSG00000036834	Plch1	7	0	1390585	25522	NA	NA	NA
non-CGI	ENSMUSG00000036835	Psenen	9	0	1390585	25522	NA	NA	NA
non-CGI	ENSMUSG00000036840	Siah1a	202	2	1390585	25522	NA	NA	NA
non-CGI	ENSMUSG00000036845	Lin37	12	1	1390585	25522	NA	NA	NA
non-CGI	ENSMUSG00000036850	Mrpl41	42	0	1390585	25522	NA	NA	NA
non-CGI	ENSMUSG00000036853	Mcoln3	23	0	1390585	25522	NA	NA	NA
non-CGI	ENSMUSG00000036854	Hspb6	6	0	1390585	25522	NA	NA	NA
non-CGI	ENSMUSG00000036855	Gjd4	3	0	1390585	25522	NA	NA	NA
non-CGI	ENSMUSG00000036856	Wnt4	10	0	1390585	25522	NA	NA	NA
non-CGI	ENSMUSG00000036858	Ptcra	22	0	1390585	25522	NA	NA	NA
non-CGI	ENSMUSG00000036860	Mrpl55	52	2	1390585	25522	NA	NA	NA
non-CGI	ENSMUSG00000036862	Dchs1	6	0	1390585	25522	NA	NA	NA
non-CGI	ENSMUSG00000036863	Syde2	67	0	1390585	25522	NA	NA	NA
non-CGI	ENSMUSG00000036864	Proser3	6	0	1390585	25522	NA	NA	NA
non-CGI	ENSMUSG00000036867	Smad6	429	9	1390585	25522	0.341547	0.999947	FALSE
non-CGI	ENSMUSG00000036872	Abcc12	8	0	1390585	25522	NA	NA	NA
non-CGI	ENSMUSG00000036873	2410004B18Rik	7	0	1390585	25522	NA	NA	NA
non-CGI	ENSMUSG00000036875	Dna2	12	0	1390585	25522	NA	NA	NA
non-CGI	ENSMUSG00000036879	Phkb	10	1	1390585	25522	NA	NA	NA
non-CGI	ENSMUSG00000036880	Acaa2	74	0	1390585	25522	NA	NA	NA
non-CGI	ENSMUSG00000036882	Arhgap33	1	0	1390585	25522	NA	NA	NA
non-CGI	ENSMUSG00000036885	Arhgef26	10	0	1390585	25522	NA	NA	NA
non-CGI	ENSMUSG00000036887	C1qa	3	0	1390585	25522	NA	NA	NA
non-CGI	ENSMUSG00000036890	Gtdc1	13	0	1390585	25522	NA	NA	NA
non-CGI	ENSMUSG00000036892	Prodh2	1	0	1390585	25522	NA	NA	NA
non-CGI	ENSMUSG00000036893	Ehmt1	22	0	1390585	25522	NA	NA	NA
non-CGI	ENSMUSG00000036896	C1qc	3	0	1390585	25522	NA	NA	NA
non-CGI	ENSMUSG00000036898	Zfp157	3	0	1390585	25522	NA	NA	NA
non-CGI	ENSMUSG00000036899	Trpv5	5	0	1390585	25522	NA	NA	NA
non-CGI	ENSMUSG00000036902	Neto2	0	0	1390585	25522	NA	NA	NA
non-CGI	ENSMUSG00000036905	C1qb	0	0	1390585	25522	NA	NA	NA
non-CGI	ENSMUSG00000036907	C1ql2	29	1	1390585	25522	NA	NA	NA
non-CGI	ENSMUSG00000036908	Unc93b1	41	1	1390585	25522	NA	NA	NA
non-CGI	ENSMUSG00000036912	Piwil4	8	0	1390585	25522	NA	NA	NA
non-CGI	ENSMUSG00000036913	Trim67	52	0	1390585	25522	NA	NA	NA
non-CGI	ENSMUSG00000036915	Kirrel2	79	1	1390585	25522	NA	NA	NA
non-CGI	ENSMUSG00000036916	Zfp280c	22	0	1390585	25522	NA	NA	NA
non-CGI	ENSMUSG00000036918	Ttc7	165	1	1390585	25522	NA	NA	NA
non-CGI	ENSMUSG00000036921	Tex46	40	0	1390585	25522	NA	NA	NA
non-CGI	ENSMUSG00000036923	Stox1	53	0	1390585	25522	NA	NA	NA
non-CGI	ENSMUSG00000036924	Cst13	40	0	1390585	25522	NA	NA	NA
non-CGI	ENSMUSG00000036925	Mucl2	2	0	1390585	25522	NA	NA	NA
non-CGI	ENSMUSG00000036928	Stag3	21	0	1390585	25522	NA	NA	NA
non-CGI	ENSMUSG00000036931	Nfkbid	6	0	1390585	25522	NA	NA	NA
non-CGI	ENSMUSG00000036932	Aifm1	30	0	1390585	25522	NA	NA	NA
non-CGI	ENSMUSG00000036934	4921524J17Rik	487	3	1390585	25522	-1.1634	0.999947	FALSE
non-CGI	ENSMUSG00000036938	Try5	0	0	1390585	25522	NA	NA	NA
non-CGI	ENSMUSG00000036940	Kdm1a	48	0	1390585	25522	NA	NA	NA
non-CGI	ENSMUSG00000036941	Elac1	5	0	1390585	25522	NA	NA	NA
non-CGI	ENSMUSG00000036943	Rab8b	48	0	1390585	25522	NA	NA	NA
non-CGI	ENSMUSG00000036944	Tmem71	5	1	1390585	25522	NA	NA	NA
non-CGI	ENSMUSG00000036948	Map11	5	0	1390585	25522	NA	NA	NA
non-CGI	ENSMUSG00000036949	Slc39a12	2	0	1390585	25522	NA	NA	NA
non-CGI	ENSMUSG00000036951	Aadacl2fm1	15	0	1390585	25522	NA	NA	NA
non-CGI	ENSMUSG00000036955	Kifbp	12	0	1390585	25522	NA	NA	NA
non-CGI	ENSMUSG00000036957	Lrfn3	8	0	1390585	25522	NA	NA	NA
non-CGI	ENSMUSG00000036958	Cst11	41	0	1390585	25522	NA	NA	NA
non-CGI	ENSMUSG00000036959	Bcorl1	164	2	1390585	25522	NA	NA	NA
non-CGI	ENSMUSG00000036960	Clca2	0	0	1390585	25522	NA	NA	NA
non-CGI	ENSMUSG00000036961	Wnt8b	353	3	1390585	25522	-0.700051	0.999947	FALSE
non-CGI	ENSMUSG00000036962	Cfap221	109	1	1390585	25522	NA	NA	NA
non-CGI	ENSMUSG00000036964	Trim17	17	0	1390585	25522	NA	NA	NA
non-CGI	ENSMUSG00000036966	Spryd3	69	0	1390585	25522	NA	NA	NA
non-CGI	ENSMUSG00000036968	Cnpy4	16	0	1390585	25522	NA	NA	NA
non-CGI	ENSMUSG00000036972	Zic4	13	0	1390585	25522	NA	NA	NA
non-CGI	ENSMUSG00000036975	Tmem177	21	0	1390585	25522	NA	NA	NA
non-CGI	ENSMUSG00000036977	Anapc10	88	0	1390585	25522	NA	NA	NA
non-CGI	ENSMUSG00000036980	Taf6	28	1	1390585	25522	NA	NA	NA
non-CGI	ENSMUSG00000036983	Tfb1m	229	7	1390585	25522	0.922437	0.992894	FALSE
non-CGI	ENSMUSG00000036985	Zdhhc9	258	1	1390585	25522	NA	NA	NA
non-CGI	ENSMUSG00000036986	Pml	807	5	1390585	25522	-1.30615	0.999947	FALSE
non-CGI	ENSMUSG00000036989	Trim3	3	0	1390585	25522	NA	NA	NA
non-CGI	ENSMUSG00000036990	Otud4	120	1	1390585	25522	NA	NA	NA
non-CGI	ENSMUSG00000036992	Nxt1	3	0	1390585	25522	NA	NA	NA
non-CGI	ENSMUSG00000036995	Asap3	41	0	1390585	25522	NA	NA	NA
non-CGI	ENSMUSG00000037001	Zfp39	9	0	1390585	25522	NA	NA	NA
non-CGI	ENSMUSG00000037003	Tns2	13	0	1390585	25522	NA	NA	NA
non-CGI	ENSMUSG00000037005	Xpnpep2	175	7	1390585	25522	1.30856	0.514171	FALSE
non-CGI	ENSMUSG00000037007	Zfp113	45	1	1390585	25522	NA	NA	NA
non-CGI	ENSMUSG00000037010	Apln	35	2	1390585	25522	NA	NA	NA
non-CGI	ENSMUSG00000037012	Hk1	68	2	1390585	25522	NA	NA	NA
non-CGI	ENSMUSG00000037013	Ss18	95	200	1390585	25522	6.84975	3.2e-269	TRUE
non-CGI	ENSMUSG00000037016	Frem2	95	0	1390585	25522	NA	NA	NA
non-CGI	ENSMUSG00000037017	Zscan21	14	0	1390585	25522	NA	NA	NA
non-CGI	ENSMUSG00000037020	Wdr62	90	2	1390585	25522	NA	NA	NA
non-CGI	ENSMUSG00000037022	Mmaa	23	0	1390585	25522	NA	NA	NA
non-CGI	ENSMUSG00000037025	Foxa2	2	0	1390585	25522	NA	NA	NA
non-CGI	ENSMUSG00000037028	Gm12800	83	1	1390585	25522	NA	NA	NA
non-CGI	ENSMUSG00000037029	Zfp146	40	0	1390585	25522	NA	NA	NA
non-CGI	ENSMUSG00000037031	Tspan15	23	0	1390585	25522	NA	NA	NA
non-CGI	ENSMUSG00000037032	Apbb1	5	0	1390585	25522	NA	NA	NA
non-CGI	ENSMUSG00000037033	Clca3b	1	0	1390585	25522	NA	NA	NA
non-CGI	ENSMUSG00000037034	Pax1	20	0	1390585	25522	NA	NA	NA
non-CGI	ENSMUSG00000037035	Inhbb	56	2	1390585	25522	NA	NA	NA
non-CGI	ENSMUSG00000037049	Smpd1	54	2	1390585	25522	NA	NA	NA
non-CGI	ENSMUSG00000037053	Azgp1	49	0	1390585	25522	NA	NA	NA
non-CGI	ENSMUSG00000037058	Paip2	4	0	1390585	25522	NA	NA	NA
non-CGI	ENSMUSG00000037060	Cavin3	44	2	1390585	25522	NA	NA	NA
non-CGI	ENSMUSG00000037062	Sh3glb1	6	0	1390585	25522	NA	NA	NA
non-CGI	ENSMUSG00000037070	Rbmxl1	231	7	1390585	25522	0.909953	0.994798	FALSE
non-CGI	ENSMUSG00000037071	Scd1	99	1	1390585	25522	NA	NA	NA
non-CGI	ENSMUSG00000037072	Selenof	23	0	1390585	25522	NA	NA	NA
non-CGI	ENSMUSG00000037075	Rnf139	68	1	1390585	25522	NA	NA	NA
non-CGI	ENSMUSG00000037086	Prr32	0	0	1390585	25522	NA	NA	NA
non-CGI	ENSMUSG00000037089	Slc35b2	2	0	1390585	25522	NA	NA	NA
non-CGI	ENSMUSG00000037095	Lrg1	0	0	1390585	25522	NA	NA	NA
non-CGI	ENSMUSG00000037098	Rab11fip3	32	0	1390585	25522	NA	NA	NA
non-CGI	ENSMUSG00000037101	Ttc29	337	1	1390585	25522	NA	NA	NA
non-CGI	ENSMUSG00000037103	Dcaf15	13	0	1390585	25522	NA	NA	NA
non-CGI	ENSMUSG00000037104	Socs5	10	1	1390585	25522	NA	NA	NA
non-CGI	ENSMUSG00000037106	Fer1l6	26	0	1390585	25522	NA	NA	NA
non-CGI	ENSMUSG00000037108	Zcwpw1	7	0	1390585	25522	NA	NA	NA
non-CGI	ENSMUSG00000037110	Ralgapa2	33	1	1390585	25522	NA	NA	NA
non-CGI	ENSMUSG00000037111	Setd7	38	0	1390585	25522	NA	NA	NA
non-CGI	ENSMUSG00000037112	Sik2	61	11	1390585	25522	3.39923	1.39e-06	TRUE
non-CGI	ENSMUSG00000037119	Fam91a1	66	0	1390585	25522	NA	NA	NA
non-CGI	ENSMUSG00000037124	Trim58	18	0	1390585	25522	NA	NA	NA
non-CGI	ENSMUSG00000037126	Psd	6	0	1390585	25522	NA	NA	NA
non-CGI	ENSMUSG00000037129	Tmprss13	6	0	1390585	25522	NA	NA	NA
non-CGI	ENSMUSG00000037130	H2-M10.6	0	0	1390585	25522	NA	NA	NA
non-CGI	ENSMUSG00000037134	Prmt9	33	0	1390585	25522	NA	NA	NA
non-CGI	ENSMUSG00000037138	Aff3	47	73	1390585	25522	6.39429	7.54e-93	TRUE
non-CGI	ENSMUSG00000037139	Myom3	35	0	1390585	25522	NA	NA	NA
non-CGI	ENSMUSG00000037143	Cfap61	18	0	1390585	25522	NA	NA	NA
non-CGI	ENSMUSG00000037145	2210407C18Rik	1	0	1390585	25522	NA	NA	NA
non-CGI	ENSMUSG00000037148	Arhgap10	34	0	1390585	25522	NA	NA	NA
non-CGI	ENSMUSG00000037149	Ddx1	30	1	1390585	25522	NA	NA	NA
non-CGI	ENSMUSG00000037151	Lrrc20	62	0	1390585	25522	NA	NA	NA
non-CGI	ENSMUSG00000037152	Ndufc1	40	1	1390585	25522	NA	NA	NA
non-CGI	ENSMUSG00000037157	Il22ra1	5	0	1390585	25522	NA	NA	NA
non-CGI	ENSMUSG00000037159	Wee2	1	0	1390585	25522	NA	NA	NA
non-CGI	ENSMUSG00000037161	Mgarp	20	1	1390585	25522	NA	NA	NA
non-CGI	ENSMUSG00000037166	Ppp1r14a	96	1	1390585	25522	NA	NA	NA
non-CGI	ENSMUSG00000037167	Spaca5	522	6	1390585	25522	-0.455764	0.999947	FALSE
non-CGI	ENSMUSG00000037169	Mycn	41	0	1390585	25522	NA	NA	NA
non-CGI	ENSMUSG00000037171	Nodal	448	9	1390585	25522	0.279149	0.999947	FALSE
non-CGI	ENSMUSG00000037172	Dennd11	27	0	1390585	25522	NA	NA	NA
non-CGI	ENSMUSG00000037174	Elf2	59	0	1390585	25522	NA	NA	NA
non-CGI	ENSMUSG00000037185	Krt80	5	0	1390585	25522	NA	NA	NA
non-CGI	ENSMUSG00000037188	Grhl3	431	4	1390585	25522	-0.66543	0.999947	FALSE
non-CGI	ENSMUSG00000037190	Cyb561d2	93	1	1390585	25522	NA	NA	NA
non-CGI	ENSMUSG00000037196	Pacrg	471	6	1390585	25522	-0.307686	0.999947	FALSE
non-CGI	ENSMUSG00000037197	Rbm17	18	0	1390585	25522	NA	NA	NA
non-CGI	ENSMUSG00000037202	Prf1	330	2	1390585	25522	NA	NA	NA
non-CGI	ENSMUSG00000037204	Atg101	258	1	1390585	25522	NA	NA	NA
non-CGI	ENSMUSG00000037206	Islr	17	0	1390585	25522	NA	NA	NA
non-CGI	ENSMUSG00000037210	Fam193a	60	0	1390585	25522	NA	NA	NA
non-CGI	ENSMUSG00000037211	Spry1	176	4	1390585	25522	0.622087	0.999947	FALSE
non-CGI	ENSMUSG00000037214	Thap1	1	0	1390585	25522	NA	NA	NA
non-CGI	ENSMUSG00000037216	Lipt1	17	2	1390585	25522	NA	NA	NA
non-CGI	ENSMUSG00000037217	Syn1	178	4	1390585	25522	0.605871	0.999947	FALSE
non-CGI	ENSMUSG00000037221	Mospd3	13	0	1390585	25522	NA	NA	NA
non-CGI	ENSMUSG00000037224	Zfyve28	153	2	1390585	25522	NA	NA	NA
non-CGI	ENSMUSG00000037225	Fgf2	63	0	1390585	25522	NA	NA	NA
non-CGI	ENSMUSG00000037234	Hook3	310	6	1390585	25522	0.29435	0.999947	FALSE
non-CGI	ENSMUSG00000037235	Mxd4	5	0	1390585	25522	NA	NA	NA
non-CGI	ENSMUSG00000037236	Matr3	30	0	1390585	25522	NA	NA	NA
non-CGI	ENSMUSG00000037239	Spred3	2	0	1390585	25522	NA	NA	NA
non-CGI	ENSMUSG00000037242	Clic4	532	2	1390585	25522	NA	NA	NA
non-CGI	ENSMUSG00000037243	Zfp692	1	1	1390585	25522	NA	NA	NA
non-CGI	ENSMUSG00000037246	H2-M10.5	1	0	1390585	25522	NA	NA	NA
non-CGI	ENSMUSG00000037251	Pomk	16	0	1390585	25522	NA	NA	NA
non-CGI	ENSMUSG00000037253	Mex3c	21	2	1390585	25522	NA	NA	NA
non-CGI	ENSMUSG00000037254	Itih2	63	2	1390585	25522	NA	NA	NA
non-CGI	ENSMUSG00000037257	Aagab	14	0	1390585	25522	NA	NA	NA
non-CGI	ENSMUSG00000037259	Dzank1	10	0	1390585	25522	NA	NA	NA
non-CGI	ENSMUSG00000037260	Hgsnat	129	1	1390585	25522	NA	NA	NA
non-CGI	ENSMUSG00000037262	Kin	64	0	1390585	25522	NA	NA	NA
non-CGI	ENSMUSG00000037263	Aldh3b3	1	0	1390585	25522	NA	NA	NA
non-CGI	ENSMUSG00000037266	Rsrp1	22	0	1390585	25522	NA	NA	NA
non-CGI	ENSMUSG00000037270	4932438A13Rik	60	1	1390585	25522	NA	NA	NA
non-CGI	ENSMUSG00000037275	Gemin5	38	0	1390585	25522	NA	NA	NA
non-CGI	ENSMUSG00000037278	Tmem97	24	0	1390585	25522	NA	NA	NA
non-CGI	ENSMUSG00000037279	Ovol2	218	4	1390585	25522	0.314889	0.999947	FALSE
non-CGI	ENSMUSG00000037280	Galnt6	116	0	1390585	25522	NA	NA	NA
non-CGI	ENSMUSG00000037286	Stag1	102	0	1390585	25522	NA	NA	NA
non-CGI	ENSMUSG00000037287	Tbcel	141	2	1390585	25522	NA	NA	NA
non-CGI	ENSMUSG00000037295	Ldlrap1	37	0	1390585	25522	NA	NA	NA
non-CGI	ENSMUSG00000037296	Lsm1	13	0	1390585	25522	NA	NA	NA
non-CGI	ENSMUSG00000037300	Ttc13	19	0	1390585	25522	NA	NA	NA
non-CGI	ENSMUSG00000037306	Man1c1	54	0	1390585	25522	NA	NA	NA
non-CGI	ENSMUSG00000037307	Banf2	25	1	1390585	25522	NA	NA	NA
non-CGI	ENSMUSG00000037313	Tacc3	23	1	1390585	25522	NA	NA	NA
non-CGI	ENSMUSG00000037315	Jade3	116	0	1390585	25522	NA	NA	NA
non-CGI	ENSMUSG00000037316	Bag4	14	15	1390585	25522	5.86403	1.09e-17	TRUE
non-CGI	ENSMUSG00000037318	Traf3ip3	4	0	1390585	25522	NA	NA	NA
non-CGI	ENSMUSG00000037321	Tap1	6	0	1390585	25522	NA	NA	NA
non-CGI	ENSMUSG00000037325	Bbs7	6	0	1390585	25522	NA	NA	NA
non-CGI	ENSMUSG00000037326	Capn15	7	0	1390585	25522	NA	NA	NA
non-CGI	ENSMUSG00000037331	Larp1	186	2	1390585	25522	NA	NA	NA
non-CGI	ENSMUSG00000037334	H2-M1	20	0	1390585	25522	NA	NA	NA
non-CGI	ENSMUSG00000037335	Hand1	220	2	1390585	25522	NA	NA	NA
non-CGI	ENSMUSG00000037336	Mfsd2b	10	0	1390585	25522	NA	NA	NA
non-CGI	ENSMUSG00000037337	Map4k1	228	3	1390585	25522	-0.0715195	0.999947	FALSE
non-CGI	ENSMUSG00000037339	Fam53a	11	0	1390585	25522	NA	NA	NA
non-CGI	ENSMUSG00000037341	Slc9a7	29	0	1390585	25522	NA	NA	NA
non-CGI	ENSMUSG00000037343	Taf2	5	0	1390585	25522	NA	NA	NA
non-CGI	ENSMUSG00000037344	Slc12a9	41	0	1390585	25522	NA	NA	NA
non-CGI	ENSMUSG00000037346	Hrh4	5	0	1390585	25522	NA	NA	NA
non-CGI	ENSMUSG00000037347	Chst7	71	2	1390585	25522	NA	NA	NA
non-CGI	ENSMUSG00000037348	Paqr7	72	0	1390585	25522	NA	NA	NA
non-CGI	ENSMUSG00000037349	Nudt22	7	0	1390585	25522	NA	NA	NA
non-CGI	ENSMUSG00000037351	Actr1b	31	0	1390585	25522	NA	NA	NA
non-CGI	ENSMUSG00000037353	Letmd1	123	1	1390585	25522	NA	NA	NA
non-CGI	ENSMUSG00000037355	Uvssa	12	0	1390585	25522	NA	NA	NA
non-CGI	ENSMUSG00000037358	Dipk2b	3	0	1390585	25522	NA	NA	NA
non-CGI	ENSMUSG00000037361	Sf3b6	18	0	1390585	25522	NA	NA	NA
non-CGI	ENSMUSG00000037362	Ccn3	2	0	1390585	25522	NA	NA	NA
non-CGI	ENSMUSG00000037363	Letm2	23	0	1390585	25522	NA	NA	NA
non-CGI	ENSMUSG00000037364	Srrt	15	1	1390585	25522	NA	NA	NA
non-CGI	ENSMUSG00000037366	Pafah2	118	3	1390585	25522	0.873052	0.999947	FALSE
non-CGI	ENSMUSG00000037369	Kdm6a	52	1	1390585	25522	NA	NA	NA
non-CGI	ENSMUSG00000037370	Enpp1	10	0	1390585	25522	NA	NA	NA
non-CGI	ENSMUSG00000037373	Ctbp1	39	1	1390585	25522	NA	NA	NA
non-CGI	ENSMUSG00000037375	Hhat	233	1	1390585	25522	NA	NA	NA
non-CGI	ENSMUSG00000037376	Trmt6	4	0	1390585	25522	NA	NA	NA
non-CGI	ENSMUSG00000037379	Spon2	45	1	1390585	25522	NA	NA	NA
non-CGI	ENSMUSG00000037386	Rims2	243	4	1390585	25522	0.158915	0.999947	FALSE
non-CGI	ENSMUSG00000037390	Muc3	2	0	1390585	25522	NA	NA	NA
non-CGI	ENSMUSG00000037393	Nmur2	4	0	1390585	25522	NA	NA	NA
non-CGI	ENSMUSG00000037395	Rcor3	11	0	1390585	25522	NA	NA	NA
non-CGI	ENSMUSG00000037400	Atp11b	318	4	1390585	25522	-0.227837	0.999947	FALSE
non-CGI	ENSMUSG00000037405	Icam1	50	0	1390585	25522	NA	NA	NA
non-CGI	ENSMUSG00000037406	Htra4	3	0	1390585	25522	NA	NA	NA
non-CGI	ENSMUSG00000037408	Cnnm4	19	0	1390585	25522	NA	NA	NA
non-CGI	ENSMUSG00000037410	Tbc1d2b	14	0	1390585	25522	NA	NA	NA
non-CGI	ENSMUSG00000037411	Serpine1	57	0	1390585	25522	NA	NA	NA
non-CGI	ENSMUSG00000037415	Ranbp10	15	0	1390585	25522	NA	NA	NA
non-CGI	ENSMUSG00000037416	Dmxl1	80	1	1390585	25522	NA	NA	NA
non-CGI	ENSMUSG00000037418	Best1	47	0	1390585	25522	NA	NA	NA
non-CGI	ENSMUSG00000037419	Endod1	6	0	1390585	25522	NA	NA	NA
non-CGI	ENSMUSG00000037426	Depdc5	114	2	1390585	25522	NA	NA	NA
non-CGI	ENSMUSG00000037428	Vgf	31	1	1390585	25522	NA	NA	NA
non-CGI	ENSMUSG00000037432	Fer1l5	18	0	1390585	25522	NA	NA	NA
non-CGI	ENSMUSG00000037434	Slc30a1	87	1	1390585	25522	NA	NA	NA
non-CGI	ENSMUSG00000037437	Adam32	82	1	1390585	25522	NA	NA	NA
non-CGI	ENSMUSG00000037440	Vnn1	3	0	1390585	25522	NA	NA	NA
non-CGI	ENSMUSG00000037443	Cep85	33	0	1390585	25522	NA	NA	NA
non-CGI	ENSMUSG00000037446	Tulp1	30	0	1390585	25522	NA	NA	NA
non-CGI	ENSMUSG00000037447	Arid5a	135	3	1390585	25522	0.680299	0.999947	FALSE
non-CGI	ENSMUSG00000037451	Slc22a20	29	0	1390585	25522	NA	NA	NA
non-CGI	ENSMUSG00000037455	Slc18b1	60	1	1390585	25522	NA	NA	NA
non-CGI	ENSMUSG00000037458	Azin1	266	3	1390585	25522	-0.293051	0.999947	FALSE
non-CGI	ENSMUSG00000037461	Ints7	49	0	1390585	25522	NA	NA	NA
non-CGI	ENSMUSG00000037463	Fbxo27	273	6	1390585	25522	0.477103	0.999947	FALSE
non-CGI	ENSMUSG00000037465	Klf10	451	2	1390585	25522	NA	NA	NA
non-CGI	ENSMUSG00000037466	Tedc1	15	1	1390585	25522	NA	NA	NA
non-CGI	ENSMUSG00000037469	Acp7	275	2	1390585	25522	NA	NA	NA
non-CGI	ENSMUSG00000037470	Uggt1	48	2	1390585	25522	NA	NA	NA
non-CGI	ENSMUSG00000037474	Dtl	58	0	1390585	25522	NA	NA	NA
non-CGI	ENSMUSG00000037475	Thoc2	219	3	1390585	25522	-0.0136661	0.999947	FALSE
non-CGI	ENSMUSG00000037477	Tbx10	0	0	1390585	25522	NA	NA	NA
non-CGI	ENSMUSG00000037482	Erv3	61	1	1390585	25522	NA	NA	NA
non-CGI	ENSMUSG00000037486	Asxl2	53	21	1390585	25522	4.4734	3.74e-18	TRUE
non-CGI	ENSMUSG00000037487	Ubr5	276	2	1390585	25522	NA	NA	NA
non-CGI	ENSMUSG00000037490	Slc2a12	28	0	1390585	25522	NA	NA	NA
non-CGI	ENSMUSG00000037492	Zmat4	157	1	1390585	25522	NA	NA	NA
non-CGI	ENSMUSG00000037493	Cib2	24	0	1390585	25522	NA	NA	NA
non-CGI	ENSMUSG00000037499	Nenf	4	0	1390585	25522	NA	NA	NA
non-CGI	ENSMUSG00000037503	Fam168b	100	1	1390585	25522	NA	NA	NA
non-CGI	ENSMUSG00000037509	Arhgef4	6	0	1390585	25522	NA	NA	NA
non-CGI	ENSMUSG00000037514	Pank2	28	0	1390585	25522	NA	NA	NA
non-CGI	ENSMUSG00000037519	Ppfia1	38	0	1390585	25522	NA	NA	NA
non-CGI	ENSMUSG00000037523	Mavs	135	0	1390585	25522	NA	NA	NA
non-CGI	ENSMUSG00000037525	Bcdin3d	76	1	1390585	25522	NA	NA	NA
non-CGI	ENSMUSG00000037526	Atg14	532	5	1390585	25522	-0.705548	0.999947	FALSE
non-CGI	ENSMUSG00000037529	Prss40	8	0	1390585	25522	NA	NA	NA
non-CGI	ENSMUSG00000037531	Mrpl47	146	2	1390585	25522	NA	NA	NA
non-CGI	ENSMUSG00000037533	Rapgef6	9	0	1390585	25522	NA	NA	NA
non-CGI	ENSMUSG00000037536	Fbxo34	87	0	1390585	25522	NA	NA	NA
non-CGI	ENSMUSG00000037537	H2-M11	5	0	1390585	25522	NA	NA	NA
non-CGI	ENSMUSG00000037541	Shank2	57	0	1390585	25522	NA	NA	NA
non-CGI	ENSMUSG00000037542	Aldh8a1	0	0	1390585	25522	NA	NA	NA
non-CGI	ENSMUSG00000037544	Dlgap5	74	1	1390585	25522	NA	NA	NA
non-CGI	ENSMUSG00000037548	H2-DMb2	4	0	1390585	25522	NA	NA	NA
non-CGI	ENSMUSG00000037552	Plekhg2	20	1	1390585	25522	NA	NA	NA
non-CGI	ENSMUSG00000037553	Zdhhc18	173	1	1390585	25522	NA	NA	NA
non-CGI	ENSMUSG00000037563	Rps16	174	1	1390585	25522	NA	NA	NA
non-CGI	ENSMUSG00000037568	Vash2	5	0	1390585	25522	NA	NA	NA
non-CGI	ENSMUSG00000037570	Mcrs1	145	0	1390585	25522	NA	NA	NA
non-CGI	ENSMUSG00000037572	Wdhd1	377	5	1390585	25522	-0.209637	0.999947	FALSE
non-CGI	ENSMUSG00000037573	Tob1	412	5	1390585	25522	-0.337429	0.999947	FALSE
non-CGI	ENSMUSG00000037577	Ephx3	6	0	1390585	25522	NA	NA	NA
non-CGI	ENSMUSG00000037578	Pkd2l1	1248	10	1390585	25522	-1.06016	0.999947	FALSE
non-CGI	ENSMUSG00000037579	Kcnh3	76	0	1390585	25522	NA	NA	NA
non-CGI	ENSMUSG00000037580	Gch1	11	1	1390585	25522	NA	NA	NA
non-CGI	ENSMUSG00000037583	Nr0b2	8	0	1390585	25522	NA	NA	NA
non-CGI	ENSMUSG00000037593	Rskr	1	0	1390585	25522	NA	NA	NA
non-CGI	ENSMUSG00000037594	Clba1	72	0	1390585	25522	NA	NA	NA
non-CGI	ENSMUSG00000037600	Kdf1	31	0	1390585	25522	NA	NA	NA
non-CGI	ENSMUSG00000037601	Nme1	0	0	1390585	25522	NA	NA	NA
non-CGI	ENSMUSG00000037605	Adgrl3	11	0	1390585	25522	NA	NA	NA
non-CGI	ENSMUSG00000037606	Osbpl5	2	0	1390585	25522	NA	NA	NA
non-CGI	ENSMUSG00000037608	Bclaf1	28	1	1390585	25522	NA	NA	NA
non-CGI	ENSMUSG00000037610	Kcnmb2	30	1	1390585	25522	NA	NA	NA
non-CGI	ENSMUSG00000037613	Tnfrsf23	1	0	1390585	25522	NA	NA	NA
non-CGI	ENSMUSG00000037617	Spag1	11	0	1390585	25522	NA	NA	NA
non-CGI	ENSMUSG00000037621	Atoh8	6	0	1390585	25522	NA	NA	NA
non-CGI	ENSMUSG00000037622	Wdtc1	329	1	1390585	25522	NA	NA	NA
non-CGI	ENSMUSG00000037624	Kcnk2	5	0	1390585	25522	NA	NA	NA
non-CGI	ENSMUSG00000037625	Cldn11	33	0	1390585	25522	NA	NA	NA
non-CGI	ENSMUSG00000037627	Rgs22	134	1	1390585	25522	NA	NA	NA
non-CGI	ENSMUSG00000037628	Cdkn3	6	0	1390585	25522	NA	NA	NA
non-CGI	ENSMUSG00000037636	Slc25a43	296	2	1390585	25522	NA	NA	NA
non-CGI	ENSMUSG00000037638	Zbtb42	6	0	1390585	25522	NA	NA	NA
non-CGI	ENSMUSG00000037640	Zfp60	47	0	1390585	25522	NA	NA	NA
non-CGI	ENSMUSG00000037643	Prkci	94	2	1390585	25522	NA	NA	NA
non-CGI	ENSMUSG00000037646	Vps13b	51	1	1390585	25522	NA	NA	NA
non-CGI	ENSMUSG00000037649	H2-DMa	99	0	1390585	25522	NA	NA	NA
non-CGI	ENSMUSG00000037652	Phc3	230	8	1390585	25522	1.08614	0.647531	FALSE
non-CGI	ENSMUSG00000037653	Kctd8	31	0	1390585	25522	NA	NA	NA
non-CGI	ENSMUSG00000037656	Slc20a2	64	0	1390585	25522	NA	NA	NA
non-CGI	ENSMUSG00000037660	Gdf7	15	0	1390585	25522	NA	NA	NA
non-CGI	ENSMUSG00000037661	Gpr160	30	0	1390585	25522	NA	NA	NA
non-CGI	ENSMUSG00000037664	Cdkn1c	4	0	1390585	25522	NA	NA	NA
non-CGI	ENSMUSG00000037669	Ldah	54	0	1390585	25522	NA	NA	NA
non-CGI	ENSMUSG00000037674	Rfx7	78	13	1390585	25522	3.27192	2.24e-07	TRUE
non-CGI	ENSMUSG00000037679	Inf2	161	4	1390585	25522	0.74988	0.999947	FALSE
non-CGI	ENSMUSG00000037681	Esyt3	54	1	1390585	25522	NA	NA	NA
non-CGI	ENSMUSG00000037683	Armc3	61	0	1390585	25522	NA	NA	NA
non-CGI	ENSMUSG00000037685	Atp8a1	25	0	1390585	25522	NA	NA	NA
non-CGI	ENSMUSG00000037686	Aspg	3	0	1390585	25522	NA	NA	NA
non-CGI	ENSMUSG00000037689	Tmem247	2	0	1390585	25522	NA	NA	NA
non-CGI	ENSMUSG00000037692	Ahdc1	143	1	1390585	25522	NA	NA	NA
non-CGI	ENSMUSG00000037697	Ddhd1	127	5	1390585	25522	1.35286	0.797141	FALSE
non-CGI	ENSMUSG00000037703	Lzts3	13	1	1390585	25522	NA	NA	NA
non-CGI	ENSMUSG00000037705	Tecta	9	0	1390585	25522	NA	NA	NA
non-CGI	ENSMUSG00000037706	Cd81	40	1	1390585	25522	NA	NA	NA
non-CGI	ENSMUSG00000037708	Spag6	9	0	1390585	25522	NA	NA	NA
non-CGI	ENSMUSG00000037709	Fam13a	62	0	1390585	25522	NA	NA	NA
non-CGI	ENSMUSG00000037710	Cisd1	95	3	1390585	25522	1.18286	0.999947	FALSE
non-CGI	ENSMUSG00000037712	Fermt2	168	2	1390585	25522	NA	NA	NA
non-CGI	ENSMUSG00000037716	Ccdc33	45	0	1390585	25522	NA	NA	NA
non-CGI	ENSMUSG00000037720	Tmem33	37	0	1390585	25522	NA	NA	NA
non-CGI	ENSMUSG00000037722	Gnpnat1	393	8	1390585	25522	0.315666	0.999947	FALSE
non-CGI	ENSMUSG00000037725	Ckap2	20	0	1390585	25522	NA	NA	NA
non-CGI	ENSMUSG00000037727	Avp	1	0	1390585	25522	NA	NA	NA
non-CGI	ENSMUSG00000037730	Mynn	43	0	1390585	25522	NA	NA	NA
non-CGI	ENSMUSG00000037731	Themis2	23	0	1390585	25522	NA	NA	NA
non-CGI	ENSMUSG00000037736	Limch1	26	0	1390585	25522	NA	NA	NA
non-CGI	ENSMUSG00000037737	Actrt3	22	1	1390585	25522	NA	NA	NA
non-CGI	ENSMUSG00000037738	Nek5	5	0	1390585	25522	NA	NA	NA
non-CGI	ENSMUSG00000037740	Mrps26	2	0	1390585	25522	NA	NA	NA
non-CGI	ENSMUSG00000037742	Eef1a1	332	1	1390585	25522	NA	NA	NA
non-CGI	ENSMUSG00000037747	Phyhipl	177	1	1390585	25522	NA	NA	NA
non-CGI	ENSMUSG00000037750	Fam222b	52	0	1390585	25522	NA	NA	NA
non-CGI	ENSMUSG00000037752	Xkr8	24	0	1390585	25522	NA	NA	NA
non-CGI	ENSMUSG00000037754	Ppp1r16b	5	0	1390585	25522	NA	NA	NA
non-CGI	ENSMUSG00000037759	Ptger2	27	0	1390585	25522	NA	NA	NA
non-CGI	ENSMUSG00000037761	Actr5	7	0	1390585	25522	NA	NA	NA
non-CGI	ENSMUSG00000037762	Slc16a9	15	1	1390585	25522	NA	NA	NA
non-CGI	ENSMUSG00000037771	Slc32a1	78	1	1390585	25522	NA	NA	NA
non-CGI	ENSMUSG00000037772	Mrpl23	2	0	1390585	25522	NA	NA	NA
non-CGI	ENSMUSG00000037773	Pced1a	15	1	1390585	25522	NA	NA	NA
non-CGI	ENSMUSG00000037780	Mbl1	2	0	1390585	25522	NA	NA	NA
non-CGI	ENSMUSG00000037784	Dzip1l	5	0	1390585	25522	NA	NA	NA
non-CGI	ENSMUSG00000037787	Apopt1	210	3	1390585	25522	0.0466212	0.999947	FALSE
non-CGI	ENSMUSG00000037788	Vopp1	11	0	1390585	25522	NA	NA	NA
non-CGI	ENSMUSG00000037790	Defb7	19	0	1390585	25522	NA	NA	NA
non-CGI	ENSMUSG00000037791	Phf12	10	0	1390585	25522	NA	NA	NA
non-CGI	ENSMUSG00000037795	N4bp2	208	3	1390585	25522	0.0603737	0.999947	FALSE
non-CGI	ENSMUSG00000037797	Adh4	0	0	1390585	25522	NA	NA	NA
non-CGI	ENSMUSG00000037798	Mat1a	0	0	1390585	25522	NA	NA	NA
non-CGI	ENSMUSG00000037801	Iqch	11	0	1390585	25522	NA	NA	NA
non-CGI	ENSMUSG00000037805	Rpl10a	13	0	1390585	25522	NA	NA	NA
non-CGI	ENSMUSG00000037808	Fam76b	8	0	1390585	25522	NA	NA	NA
non-CGI	ENSMUSG00000037813	D630003M21Rik	78	1	1390585	25522	NA	NA	NA
non-CGI	ENSMUSG00000037815	Ctnna1	1018	5	1390585	25522	-1.64088	0.999947	FALSE
non-CGI	ENSMUSG00000037816	Fbxw17	1	0	1390585	25522	NA	NA	NA
non-CGI	ENSMUSG00000037818	Abhd18	6	0	1390585	25522	NA	NA	NA
non-CGI	ENSMUSG00000037820	Tgm2	143	2	1390585	25522	NA	NA	NA
non-CGI	ENSMUSG00000037822	Smim14	0	0	1390585	25522	NA	NA	NA
non-CGI	ENSMUSG00000037824	Tspan14	187	1	1390585	25522	NA	NA	NA
non-CGI	ENSMUSG00000037826	Ppm1k	34	0	1390585	25522	NA	NA	NA
non-CGI	ENSMUSG00000037833	Sh2d4b	182	4	1390585	25522	0.573982	0.999947	FALSE
non-CGI	ENSMUSG00000037843	Vstm2l	44	0	1390585	25522	NA	NA	NA
non-CGI	ENSMUSG00000037845	Fdxacb1	8	1	1390585	25522	NA	NA	NA
non-CGI	ENSMUSG00000037846	Rtkn2	77	2	1390585	25522	NA	NA	NA
non-CGI	ENSMUSG00000037847	Nmrk1	183	4	1390585	25522	0.566119	0.999947	FALSE
non-CGI	ENSMUSG00000037849	Ifi206	1	0	1390585	25522	NA	NA	NA
non-CGI	ENSMUSG00000037851	Iars	19	0	1390585	25522	NA	NA	NA
non-CGI	ENSMUSG00000037852	Cpe	51	2	1390585	25522	NA	NA	NA
non-CGI	ENSMUSG00000037855	Zfp365	101	1	1390585	25522	NA	NA	NA
non-CGI	ENSMUSG00000037857	Nufip2	351	5	1390585	25522	-0.106799	0.999947	FALSE
non-CGI	ENSMUSG00000037860	Aim2	10	0	1390585	25522	NA	NA	NA
non-CGI	ENSMUSG00000037868	Egr2	24	2	1390585	25522	NA	NA	NA
non-CGI	ENSMUSG00000037872	Ackr1	0	0	1390585	25522	NA	NA	NA
non-CGI	ENSMUSG00000037876	Jmjd1c	352	2	1390585	25522	NA	NA	NA
non-CGI	ENSMUSG00000037885	Stk35	94	0	1390585	25522	NA	NA	NA
non-CGI	ENSMUSG00000037887	Dusp8	8	0	1390585	25522	NA	NA	NA
non-CGI	ENSMUSG00000037890	Wdr19	7	0	1390585	25522	NA	NA	NA
non-CGI	ENSMUSG00000037892	Pcdh18	12	0	1390585	25522	NA	NA	NA
non-CGI	ENSMUSG00000037894	H2az1	147	1	1390585	25522	NA	NA	NA
non-CGI	ENSMUSG00000037896	Rcor1	119	3	1390585	25522	0.860839	0.999947	FALSE
non-CGI	ENSMUSG00000037902	Sirpa	160	0	1390585	25522	NA	NA	NA
non-CGI	ENSMUSG00000037904	Ankrd9	91	0	1390585	25522	NA	NA	NA
non-CGI	ENSMUSG00000037905	Bri3bp	300	3	1390585	25522	-0.46601	0.999947	FALSE
non-CGI	ENSMUSG00000037907	Ankrd13b	39	0	1390585	25522	NA	NA	NA
non-CGI	ENSMUSG00000037913	Tmem156	60	1	1390585	25522	NA	NA	NA
non-CGI	ENSMUSG00000037916	Ndufv1	14	0	1390585	25522	NA	NA	NA
non-CGI	ENSMUSG00000037921	Ddx60	29	0	1390585	25522	NA	NA	NA
non-CGI	ENSMUSG00000037922	Bank1	25	0	1390585	25522	NA	NA	NA
non-CGI	ENSMUSG00000037924	Olfr16	0	0	1390585	25522	NA	NA	NA
non-CGI	ENSMUSG00000037926	Ssh2	73	1	1390585	25522	NA	NA	NA
non-CGI	ENSMUSG00000037933	Bicd2	27	1	1390585	25522	NA	NA	NA
non-CGI	ENSMUSG00000037935	Smarce1	7	0	1390585	25522	NA	NA	NA
non-CGI	ENSMUSG00000037936	Scarb1	73	1	1390585	25522	NA	NA	NA
non-CGI	ENSMUSG00000037938	Chchd5	22	1	1390585	25522	NA	NA	NA
non-CGI	ENSMUSG00000037940	Inpp4b	12	1	1390585	25522	NA	NA	NA
non-CGI	ENSMUSG00000037942	Crp	3	0	1390585	25522	NA	NA	NA
non-CGI	ENSMUSG00000037944	Ccr7	18	0	1390585	25522	NA	NA	NA
non-CGI	ENSMUSG00000037946	Fgd3	45	0	1390585	25522	NA	NA	NA
non-CGI	ENSMUSG00000037949	Ano10	41	1	1390585	25522	NA	NA	NA
non-CGI	ENSMUSG00000037953	A4gnt	0	0	1390585	25522	NA	NA	NA
non-CGI	ENSMUSG00000037957	Wdr20	407	10	1390585	25522	0.554867	0.999947	FALSE
non-CGI	ENSMUSG00000037958	Nsrp1	58	0	1390585	25522	NA	NA	NA
non-CGI	ENSMUSG00000037960	Card19	4	0	1390585	25522	NA	NA	NA
non-CGI	ENSMUSG00000037962	Rflna	12	1	1390585	25522	NA	NA	NA
non-CGI	ENSMUSG00000037965	Zc3h7a	13	0	1390585	25522	NA	NA	NA
non-CGI	ENSMUSG00000037966	Ninj1	105	1	1390585	25522	NA	NA	NA
non-CGI	ENSMUSG00000037971	1110032A03Rik	31	0	1390585	25522	NA	NA	NA
non-CGI	ENSMUSG00000037972	Snn	206	3	1390585	25522	0.0742601	0.999947	FALSE
non-CGI	ENSMUSG00000037973	Itprid1	340	4	1390585	25522	-0.324075	0.999947	FALSE
non-CGI	ENSMUSG00000037974	Muc5ac	13	0	1390585	25522	NA	NA	NA
non-CGI	ENSMUSG00000037977	6430571L13Rik	72	1	1390585	25522	NA	NA	NA
non-CGI	ENSMUSG00000037979	Ccdc92	29	0	1390585	25522	NA	NA	NA
non-CGI	ENSMUSG00000037984	Neurod6	339	3	1390585	25522	-0.641822	0.999947	FALSE
non-CGI	ENSMUSG00000037989	Wnk2	67	0	1390585	25522	NA	NA	NA
non-CGI	ENSMUSG00000037990	Sh3rf3	20	0	1390585	25522	NA	NA	NA
non-CGI	ENSMUSG00000037991	Rmi2	19	0	1390585	25522	NA	NA	NA
non-CGI	ENSMUSG00000037992	Rara	197	1	1390585	25522	NA	NA	NA
non-CGI	ENSMUSG00000037993	Dhx38	6	0	1390585	25522	NA	NA	NA
non-CGI	ENSMUSG00000037994	Slc9b2	43	0	1390585	25522	NA	NA	NA
non-CGI	ENSMUSG00000037995	Igsf9	2	0	1390585	25522	NA	NA	NA
non-CGI	ENSMUSG00000037996	Slc24a2	39	0	1390585	25522	NA	NA	NA
non-CGI	ENSMUSG00000037997	Parp11	116	1	1390585	25522	NA	NA	NA
non-CGI	ENSMUSG00000037999	Arap2	18	1	1390585	25522	NA	NA	NA
non-CGI	ENSMUSG00000038000	Acd	0	0	1390585	25522	NA	NA	NA
non-CGI	ENSMUSG00000038002	Cramp1l	10	15	1390585	25522	6.31016	5.13e-19	TRUE
non-CGI	ENSMUSG00000038005	Hpf1	15	0	1390585	25522	NA	NA	NA
non-CGI	ENSMUSG00000038007	Acer2	83	1	1390585	25522	NA	NA	NA
non-CGI	ENSMUSG00000038009	Dnajc22	43	0	1390585	25522	NA	NA	NA
non-CGI	ENSMUSG00000038010	Ccdc138	84	0	1390585	25522	NA	NA	NA
non-CGI	ENSMUSG00000038011	Dnah10	14	0	1390585	25522	NA	NA	NA
non-CGI	ENSMUSG00000038013	Wipf2	28	1	1390585	25522	NA	NA	NA
non-CGI	ENSMUSG00000038014	Fam120a	96	3	1390585	25522	1.16786	0.999947	FALSE
non-CGI	ENSMUSG00000038015	Prm2	0	0	1390585	25522	NA	NA	NA
non-CGI	ENSMUSG00000038020	Rapgefl1	11	0	1390585	25522	NA	NA	NA
non-CGI	ENSMUSG00000038022	Mindy4	78	1	1390585	25522	NA	NA	NA
non-CGI	ENSMUSG00000038023	Atp6v0a2	6	0	1390585	25522	NA	NA	NA
non-CGI	ENSMUSG00000038024	Dennd4c	251	4	1390585	25522	0.112348	0.999947	FALSE
non-CGI	ENSMUSG00000038025	Phf2	36	2	1390585	25522	NA	NA	NA
non-CGI	ENSMUSG00000038026	Kcnj9	89	2	1390585	25522	NA	NA	NA
non-CGI	ENSMUSG00000038028	Tigar	89	0	1390585	25522	NA	NA	NA
non-CGI	ENSMUSG00000038034	Igsf8	124	0	1390585	25522	NA	NA	NA
non-CGI	ENSMUSG00000038037	Socs1	2	0	1390585	25522	NA	NA	NA
non-CGI	ENSMUSG00000038039	Gcc2	3	0	1390585	25522	NA	NA	NA
non-CGI	ENSMUSG00000038042	Ptpdc1	56	0	1390585	25522	NA	NA	NA
non-CGI	ENSMUSG00000038045	Sult6b1	168	3	1390585	25522	0.366864	0.999947	FALSE
non-CGI	ENSMUSG00000038046	Mrm3	26	0	1390585	25522	NA	NA	NA
non-CGI	ENSMUSG00000038047	Haus6	16	2	1390585	25522	NA	NA	NA
non-CGI	ENSMUSG00000038048	Cntnap5c	1	0	1390585	25522	NA	NA	NA
non-CGI	ENSMUSG00000038055	Dexi	79	0	1390585	25522	NA	NA	NA
non-CGI	ENSMUSG00000038056	Kmt2c	759	151	1390585	25522	3.45406	3.18e-92	TRUE
non-CGI	ENSMUSG00000038057	Dbil5	18	0	1390585	25522	NA	NA	NA
non-CGI	ENSMUSG00000038058	Nod1	496	2	1390585	25522	NA	NA	NA
non-CGI	ENSMUSG00000038059	Smim3	73	1	1390585	25522	NA	NA	NA
non-CGI	ENSMUSG00000038060	Dlec1	95	0	1390585	25522	NA	NA	NA
non-CGI	ENSMUSG00000038065	Mturn	43	0	1390585	25522	NA	NA	NA
non-CGI	ENSMUSG00000038067	Csf3	2	0	1390585	25522	NA	NA	NA
non-CGI	ENSMUSG00000038068	Rnf144b	82	0	1390585	25522	NA	NA	NA
non-CGI	ENSMUSG00000038069	Cdkn2aip	56	3	1390585	25522	1.93502	0.796887	FALSE
non-CGI	ENSMUSG00000038070	Cntln	83	0	1390585	25522	NA	NA	NA
non-CGI	ENSMUSG00000038071	Npy6r	0	0	1390585	25522	NA	NA	NA
non-CGI	ENSMUSG00000038072	Galnt11	9	0	1390585	25522	NA	NA	NA
non-CGI	ENSMUSG00000038074	Fkbp14	48	0	1390585	25522	NA	NA	NA
non-CGI	ENSMUSG00000038077	Kcna6	22	0	1390585	25522	NA	NA	NA
non-CGI	ENSMUSG00000038079	Tmem237	3	0	1390585	25522	NA	NA	NA
non-CGI	ENSMUSG00000038080	Kdm1b	103	4	1390585	25522	1.38933	0.96932	FALSE
non-CGI	ENSMUSG00000038084	Opa1	12	0	1390585	25522	NA	NA	NA
non-CGI	ENSMUSG00000038085	Cnbd2	16	0	1390585	25522	NA	NA	NA
non-CGI	ENSMUSG00000038086	Hspb2	15	0	1390585	25522	NA	NA	NA
non-CGI	ENSMUSG00000038092	Hsd3b5	1	0	1390585	25522	NA	NA	NA
non-CGI	ENSMUSG00000038094	Atp13a4	313	2	1390585	25522	NA	NA	NA
non-CGI	ENSMUSG00000038095	Sbno1	82	22	1390585	25522	3.91782	4.93e-16	TRUE
non-CGI	ENSMUSG00000038102	Trappc11	10	0	1390585	25522	NA	NA	NA
non-CGI	ENSMUSG00000038112	AW551984	10	0	1390585	25522	NA	NA	NA
non-CGI	ENSMUSG00000038115	Ano2	20	0	1390585	25522	NA	NA	NA
non-CGI	ENSMUSG00000038116	Phf20	123	4	1390585	25522	1.13563	0.999947	FALSE
non-CGI	ENSMUSG00000038119	Cdon	41	0	1390585	25522	NA	NA	NA
non-CGI	ENSMUSG00000038121	Fam210a	55	0	1390585	25522	NA	NA	NA
non-CGI	ENSMUSG00000038122	Tbc1d32	85	0	1390585	25522	NA	NA	NA
non-CGI	ENSMUSG00000038126	Mphosph9	18	1	1390585	25522	NA	NA	NA
non-CGI	ENSMUSG00000038127	Ccdc50	6	0	1390585	25522	NA	NA	NA
non-CGI	ENSMUSG00000038128	Camk4	3	0	1390585	25522	NA	NA	NA
non-CGI	ENSMUSG00000038132	Rbm24	19	0	1390585	25522	NA	NA	NA
non-CGI	ENSMUSG00000038135	Crygn	37	2	1390585	25522	NA	NA	NA
non-CGI	ENSMUSG00000038141	Tmem181a	1	0	1390585	25522	NA	NA	NA
non-CGI	ENSMUSG00000038143	Stox2	433	5	1390585	25522	-0.409004	0.999947	FALSE
non-CGI	ENSMUSG00000038145	Snrk	9	0	1390585	25522	NA	NA	NA
non-CGI	ENSMUSG00000038146	Notch3	24	0	1390585	25522	NA	NA	NA
non-CGI	ENSMUSG00000038147	Cd84	2	0	1390585	25522	NA	NA	NA
non-CGI	ENSMUSG00000038148	Cldn16	6	0	1390585	25522	NA	NA	NA
non-CGI	ENSMUSG00000038150	Ormdl3	126	1	1390585	25522	NA	NA	NA
non-CGI	ENSMUSG00000038151	Prdm1	74	0	1390585	25522	NA	NA	NA
non-CGI	ENSMUSG00000038155	Gstp2	107	0	1390585	25522	NA	NA	NA
non-CGI	ENSMUSG00000038156	Spon1	18	1	1390585	25522	NA	NA	NA
non-CGI	ENSMUSG00000038160	Atg5	45	0	1390585	25522	NA	NA	NA
non-CGI	ENSMUSG00000038167	Plekhg6	995	14	1390585	25522	-0.285601	0.999947	FALSE
non-CGI	ENSMUSG00000038168	P3h2	3	0	1390585	25522	NA	NA	NA
non-CGI	ENSMUSG00000038170	Pde4dip	70	1	1390585	25522	NA	NA	NA
non-CGI	ENSMUSG00000038172	Ttc39b	403	3	1390585	25522	-0.890709	0.999947	FALSE
non-CGI	ENSMUSG00000038173	Enpp6	57	0	1390585	25522	NA	NA	NA
non-CGI	ENSMUSG00000038174	Fam126b	14	0	1390585	25522	NA	NA	NA
non-CGI	ENSMUSG00000038175	Mylip	93	1	1390585	25522	NA	NA	NA
non-CGI	ENSMUSG00000038178	Slc43a2	51	0	1390585	25522	NA	NA	NA
non-CGI	ENSMUSG00000038179	Slamf7	7	0	1390585	25522	NA	NA	NA
non-CGI	ENSMUSG00000038180	Spag4	10	0	1390585	25522	NA	NA	NA
non-CGI	ENSMUSG00000038181	Chpf2	57	0	1390585	25522	NA	NA	NA
non-CGI	ENSMUSG00000038187	Btbd10	6	0	1390585	25522	NA	NA	NA
non-CGI	ENSMUSG00000038188	Scarf1	6	0	1390585	25522	NA	NA	NA
non-CGI	ENSMUSG00000038192	Cer1	2	0	1390585	25522	NA	NA	NA
non-CGI	ENSMUSG00000038193	Hand2	1	0	1390585	25522	NA	NA	NA
non-CGI	ENSMUSG00000038195	Rilp	1	0	1390585	25522	NA	NA	NA
non-CGI	ENSMUSG00000038199	Iqca1l	10	0	1390585	25522	NA	NA	NA
non-CGI	ENSMUSG00000038201	Kcna7	201	5	1390585	25522	0.69456	0.999947	FALSE
non-CGI	ENSMUSG00000038203	Hoxa13	159	1	1390585	25522	NA	NA	NA
non-CGI	ENSMUSG00000038204	Asb10	6	0	1390585	25522	NA	NA	NA
non-CGI	ENSMUSG00000038205	Prkab2	0	0	1390585	25522	NA	NA	NA
non-CGI	ENSMUSG00000038206	Fbxo8	9	0	1390585	25522	NA	NA	NA
non-CGI	ENSMUSG00000038208	Pgap3	30	0	1390585	25522	NA	NA	NA
non-CGI	ENSMUSG00000038209	Itln1	2	0	1390585	25522	NA	NA	NA
non-CGI	ENSMUSG00000038210	Hoxa11	14	1	1390585	25522	NA	NA	NA
non-CGI	ENSMUSG00000038212	Mfsd14b	115	1	1390585	25522	NA	NA	NA
non-CGI	ENSMUSG00000038213	Tapbpl	4	0	1390585	25522	NA	NA	NA
non-CGI	ENSMUSG00000038214	Bend3	134	2	1390585	25522	NA	NA	NA
non-CGI	ENSMUSG00000038215	Cep44	11	0	1390585	25522	NA	NA	NA
non-CGI	ENSMUSG00000038216	Pnmt	0	0	1390585	25522	NA	NA	NA
non-CGI	ENSMUSG00000038217	Tlcd2	32	1	1390585	25522	NA	NA	NA
non-CGI	ENSMUSG00000038224	Serpinf2	1	0	1390585	25522	NA	NA	NA
non-CGI	ENSMUSG00000038225	Primpol	31	1	1390585	25522	NA	NA	NA
non-CGI	ENSMUSG00000038227	Hoxa9	0	0	1390585	25522	NA	NA	NA
non-CGI	ENSMUSG00000038233	Gask1a	22	0	1390585	25522	NA	NA	NA
non-CGI	ENSMUSG00000038235	F11r	31	1	1390585	25522	NA	NA	NA
non-CGI	ENSMUSG00000038236	Hoxa7	3	0	1390585	25522	NA	NA	NA
non-CGI	ENSMUSG00000038239	Hrc	60	1	1390585	25522	NA	NA	NA
non-CGI	ENSMUSG00000038240	Pdss2	117	1	1390585	25522	NA	NA	NA
non-CGI	ENSMUSG00000038241	Cep250	10	1	1390585	25522	NA	NA	NA
non-CGI	ENSMUSG00000038242	Aox4	7	0	1390585	25522	NA	NA	NA
non-CGI	ENSMUSG00000038244	Mical2	72	2	1390585	25522	NA	NA	NA
non-CGI	ENSMUSG00000038246	Fam50b	16	0	1390585	25522	NA	NA	NA
non-CGI	ENSMUSG00000038248	Sobp	108	1	1390585	25522	NA	NA	NA
non-CGI	ENSMUSG00000038250	Usp38	47	3	1390585	25522	2.18293	0.60217	FALSE
non-CGI	ENSMUSG00000038252	Ncapd2	90	0	1390585	25522	NA	NA	NA
non-CGI	ENSMUSG00000038253	Hoxa5	0	0	1390585	25522	NA	NA	NA
non-CGI	ENSMUSG00000038255	Neurod2	29	0	1390585	25522	NA	NA	NA
non-CGI	ENSMUSG00000038256	Bcl9	29	3	1390585	25522	2.86071	0.240911	FALSE
non-CGI	ENSMUSG00000038257	Glra3	3	0	1390585	25522	NA	NA	NA
non-CGI	ENSMUSG00000038259	Gdf5	15	0	1390585	25522	NA	NA	NA
non-CGI	ENSMUSG00000038260	Trpm4	60	0	1390585	25522	NA	NA	NA
non-CGI	ENSMUSG00000038264	Sema7a	5	0	1390585	25522	NA	NA	NA
non-CGI	ENSMUSG00000038267	Slc22a23	82	1	1390585	25522	NA	NA	NA
non-CGI	ENSMUSG00000038268	Ovca2	3	0	1390585	25522	NA	NA	NA
non-CGI	ENSMUSG00000038271	Iffo1	11	0	1390585	25522	NA	NA	NA
non-CGI	ENSMUSG00000038274	Fau	4	0	1390585	25522	NA	NA	NA
non-CGI	ENSMUSG00000038276	Asic3	5	0	1390585	25522	NA	NA	NA
non-CGI	ENSMUSG00000038279	Nop2	7	0	1390585	25522	NA	NA	NA
non-CGI	ENSMUSG00000038280	Ostm1	270	1	1390585	25522	NA	NA	NA
non-CGI	ENSMUSG00000038286	Bphl	22	2	1390585	25522	NA	NA	NA
non-CGI	ENSMUSG00000038290	Smg6	123	1	1390585	25522	NA	NA	NA
non-CGI	ENSMUSG00000038291	Snx25	7	0	1390585	25522	NA	NA	NA
non-CGI	ENSMUSG00000038292	Ccdc155	17	0	1390585	25522	NA	NA	NA
non-CGI	ENSMUSG00000038295	Atg9b	158	2	1390585	25522	NA	NA	NA
non-CGI	ENSMUSG00000038296	Galnt18	1	0	1390585	25522	NA	NA	NA
non-CGI	ENSMUSG00000038298	Pdzk1	96	2	1390585	25522	NA	NA	NA
non-CGI	ENSMUSG00000038299	Wdr36	6	0	1390585	25522	NA	NA	NA
non-CGI	ENSMUSG00000038300	Pth2	0	0	1390585	25522	NA	NA	NA
non-CGI	ENSMUSG00000038301	Snx10	233	3	1390585	25522	-0.102686	0.999947	FALSE
non-CGI	ENSMUSG00000038302	Afg1l	229	3	1390585	25522	-0.0778068	0.999947	FALSE
non-CGI	ENSMUSG00000038304	Cd160	83	1	1390585	25522	NA	NA	NA
non-CGI	ENSMUSG00000038305	Spats2l	101	2	1390585	25522	NA	NA	NA
non-CGI	ENSMUSG00000038312	Edem2	192	4	1390585	25522	0.49722	0.999947	FALSE
non-CGI	ENSMUSG00000038319	Kcnh2	78	3	1390585	25522	1.46399	0.999947	FALSE
non-CGI	ENSMUSG00000038323	1700066M21Rik	91	1	1390585	25522	NA	NA	NA
non-CGI	ENSMUSG00000038324	Trpc4ap	12	0	1390585	25522	NA	NA	NA
non-CGI	ENSMUSG00000038327	Serpinb9f	0	0	1390585	25522	NA	NA	NA
non-CGI	ENSMUSG00000038330	C87499	9	0	1390585	25522	NA	NA	NA
non-CGI	ENSMUSG00000038331	Satb2	60	0	1390585	25522	NA	NA	NA
non-CGI	ENSMUSG00000038332	Sesn1	189	0	1390585	25522	NA	NA	NA
non-CGI	ENSMUSG00000038335	Tsr1	30	1	1390585	25522	NA	NA	NA
non-CGI	ENSMUSG00000038342	Mlxip	34	1	1390585	25522	NA	NA	NA
non-CGI	ENSMUSG00000038344	Txlng	230	3	1390585	25522	-0.0840668	0.999947	FALSE
non-CGI	ENSMUSG00000038346	Zfp384	21	0	1390585	25522	NA	NA	NA
non-CGI	ENSMUSG00000038347	Tcte2	46	0	1390585	25522	NA	NA	NA
non-CGI	ENSMUSG00000038349	Plcl1	2	0	1390585	25522	NA	NA	NA
non-CGI	ENSMUSG00000038351	Sgsm2	32	0	1390585	25522	NA	NA	NA
non-CGI	ENSMUSG00000038352	Arl5c	4	0	1390585	25522	NA	NA	NA
non-CGI	ENSMUSG00000038354	Ankrd35	433	3	1390585	25522	-0.99408	0.999947	FALSE
non-CGI	ENSMUSG00000038357	Camp	332	3	1390585	25522	-0.611802	0.999947	FALSE
non-CGI	ENSMUSG00000038365	Fbxo25	17	0	1390585	25522	NA	NA	NA
non-CGI	ENSMUSG00000038366	Lasp1	315	0	1390585	25522	NA	NA	NA
non-CGI	ENSMUSG00000038368	Focad	33	1	1390585	25522	NA	NA	NA
non-CGI	ENSMUSG00000038369	Ncoa6	16	0	1390585	25522	NA	NA	NA
non-CGI	ENSMUSG00000038370	Pcp4l1	91	1	1390585	25522	NA	NA	NA
non-CGI	ENSMUSG00000038371	Sbf2	70	0	1390585	25522	NA	NA	NA
non-CGI	ENSMUSG00000038372	Gmds	152	1	1390585	25522	NA	NA	NA
non-CGI	ENSMUSG00000038374	Rbm8a	12	0	1390585	25522	NA	NA	NA
non-CGI	ENSMUSG00000038375	Trp53inp2	23	0	1390585	25522	NA	NA	NA
non-CGI	ENSMUSG00000038379	Ttk	37	0	1390585	25522	NA	NA	NA
non-CGI	ENSMUSG00000038383	Pigu	23	0	1390585	25522	NA	NA	NA
non-CGI	ENSMUSG00000038384	Setd1b	263	463	1390585	25522	6.61166	0	TRUE
non-CGI	ENSMUSG00000038387	Rras	30	0	1390585	25522	NA	NA	NA
non-CGI	ENSMUSG00000038388	Mpp6	16	0	1390585	25522	NA	NA	NA
non-CGI	ENSMUSG00000038390	Gpr162	8	0	1390585	25522	NA	NA	NA
non-CGI	ENSMUSG00000038393	Txnip	48	0	1390585	25522	NA	NA	NA
non-CGI	ENSMUSG00000038398	Upf3a	3	0	1390585	25522	NA	NA	NA
non-CGI	ENSMUSG00000038400	Pmepa1	402	5	1390585	25522	-0.302057	0.999947	FALSE
non-CGI	ENSMUSG00000038402	Foxf2	5	1	1390585	25522	NA	NA	NA
non-CGI	ENSMUSG00000038403	Hjv	204	0	1390585	25522	NA	NA	NA
non-CGI	ENSMUSG00000038406	Scaf1	29	0	1390585	25522	NA	NA	NA
non-CGI	ENSMUSG00000038412	Higd1a	32	1	1390585	25522	NA	NA	NA
non-CGI	ENSMUSG00000038416	Cdc16	7	0	1390585	25522	NA	NA	NA
non-CGI	ENSMUSG00000038417	Fig4	512	7	1390585	25522	-0.235199	0.999947	FALSE
non-CGI	ENSMUSG00000038418	Egr1	24	0	1390585	25522	NA	NA	NA
non-CGI	ENSMUSG00000038421	Fcrla	19	0	1390585	25522	NA	NA	NA
non-CGI	ENSMUSG00000038422	Hdhd3	10	0	1390585	25522	NA	NA	NA
non-CGI	ENSMUSG00000038425	Poli	31	1	1390585	25522	NA	NA	NA
non-CGI	ENSMUSG00000038429	Usp5	10	0	1390585	25522	NA	NA	NA
non-CGI	ENSMUSG00000038437	Mllt6	768	11	1390585	25522	-0.234301	0.999947	FALSE
non-CGI	ENSMUSG00000038446	Cdc40	32	0	1390585	25522	NA	NA	NA
non-CGI	ENSMUSG00000038451	Spsb2	199	1	1390585	25522	NA	NA	NA
non-CGI	ENSMUSG00000038453	Srcin1	703	5	1390585	25522	-1.10723	0.999947	FALSE
non-CGI	ENSMUSG00000038456	Dennd2a	140	1	1390585	25522	NA	NA	NA
non-CGI	ENSMUSG00000038457	Tmem255b	1	0	1390585	25522	NA	NA	NA
non-CGI	ENSMUSG00000038459	Abhd17c	50	0	1390585	25522	NA	NA	NA
non-CGI	ENSMUSG00000038462	Uqcrfs1	12	0	1390585	25522	NA	NA	NA
non-CGI	ENSMUSG00000038463	Olfml2b	21	0	1390585	25522	NA	NA	NA
non-CGI	ENSMUSG00000038467	Chmp4b	80	2	1390585	25522	NA	NA	NA
non-CGI	ENSMUSG00000038473	Nos1ap	77	0	1390585	25522	NA	NA	NA
non-CGI	ENSMUSG00000038481	Cdk19	186	1	1390585	25522	NA	NA	NA
non-CGI	ENSMUSG00000038482	Tfdp1	20	0	1390585	25522	NA	NA	NA
non-CGI	ENSMUSG00000038485	Socs7	35	0	1390585	25522	NA	NA	NA
non-CGI	ENSMUSG00000038486	Sv2a	2	0	1390585	25522	NA	NA	NA
non-CGI	ENSMUSG00000038489	Polr2l	7	0	1390585	25522	NA	NA	NA
non-CGI	ENSMUSG00000038495	Otud7b	132	3	1390585	25522	0.712488	0.999947	FALSE
non-CGI	ENSMUSG00000038496	Slc19a3	9	0	1390585	25522	NA	NA	NA
non-CGI	ENSMUSG00000038497	Tmco3	350	5	1390585	25522	-0.102694	0.999947	FALSE
non-CGI	ENSMUSG00000038498	Catsper1	21	0	1390585	25522	NA	NA	NA
non-CGI	ENSMUSG00000038500	Prr3	31	0	1390585	25522	NA	NA	NA
non-CGI	ENSMUSG00000038502	Ptov1	16	0	1390585	25522	NA	NA	NA
non-CGI	ENSMUSG00000038503	Mesd	81	0	1390585	25522	NA	NA	NA
non-CGI	ENSMUSG00000038506	Dcun1d2	29	0	1390585	25522	NA	NA	NA
non-CGI	ENSMUSG00000038507	Parp12	38	0	1390585	25522	NA	NA	NA
non-CGI	ENSMUSG00000038508	Gdf15	268	6	1390585	25522	0.503675	0.999947	FALSE
non-CGI	ENSMUSG00000038510	Rpf2	16	0	1390585	25522	NA	NA	NA
non-CGI	ENSMUSG00000038515	Grtp1	294	2	1390585	25522	NA	NA	NA
non-CGI	ENSMUSG00000038517	Tbkbp1	47	2	1390585	25522	NA	NA	NA
non-CGI	ENSMUSG00000038518	Jarid2	523	9	1390585	25522	0.056247	0.999947	FALSE
non-CGI	ENSMUSG00000038520	Tbc1d17	11	1	1390585	25522	NA	NA	NA
non-CGI	ENSMUSG00000038521	C1s1	12	0	1390585	25522	NA	NA	NA
non-CGI	ENSMUSG00000038522	Mfsd4b1	2	0	1390585	25522	NA	NA	NA
non-CGI	ENSMUSG00000038523	1700003F12Rik	2	1	1390585	25522	NA	NA	NA
non-CGI	ENSMUSG00000038524	Fchsd1	4	0	1390585	25522	NA	NA	NA
non-CGI	ENSMUSG00000038525	Armc10	27	0	1390585	25522	NA	NA	NA
non-CGI	ENSMUSG00000038526	Car14	68	1	1390585	25522	NA	NA	NA
non-CGI	ENSMUSG00000038527	C1rl	107	2	1390585	25522	NA	NA	NA
non-CGI	ENSMUSG00000038528	Mfsd4b5	8	0	1390585	25522	NA	NA	NA
non-CGI	ENSMUSG00000038530	Rgs4	1	0	1390585	25522	NA	NA	NA
non-CGI	ENSMUSG00000038533	Cbfa2t2	763	15	1390585	25522	0.190377	0.999947	FALSE
non-CGI	ENSMUSG00000038534	Osbpl7	23	0	1390585	25522	NA	NA	NA
non-CGI	ENSMUSG00000038535	Zfp280d	108	1	1390585	25522	NA	NA	NA
non-CGI	ENSMUSG00000038538	Ubn2	10	0	1390585	25522	NA	NA	NA
non-CGI	ENSMUSG00000038539	Atf5	31	0	1390585	25522	NA	NA	NA
non-CGI	ENSMUSG00000038540	Tmc3	12	0	1390585	25522	NA	NA	NA
non-CGI	ENSMUSG00000038541	Srd5a2	27	1	1390585	25522	NA	NA	NA
non-CGI	ENSMUSG00000038542	Pcid2	63	0	1390585	25522	NA	NA	NA
non-CGI	ENSMUSG00000038543	BC028528	59	1	1390585	25522	NA	NA	NA
non-CGI	ENSMUSG00000038544	Inip	95	0	1390585	25522	NA	NA	NA
non-CGI	ENSMUSG00000038545	Cul7	9	0	1390585	25522	NA	NA	NA
non-CGI	ENSMUSG00000038546	Ranbp9	102	1	1390585	25522	NA	NA	NA
non-CGI	ENSMUSG00000038550	Ciart	2	0	1390585	25522	NA	NA	NA
non-CGI	ENSMUSG00000038552	Fndc4	106	2	1390585	25522	NA	NA	NA
non-CGI	ENSMUSG00000038555	Reep2	1	0	1390585	25522	NA	NA	NA
non-CGI	ENSMUSG00000038560	Sp6	131	0	1390585	25522	NA	NA	NA
non-CGI	ENSMUSG00000038563	Efl1	108	1	1390585	25522	NA	NA	NA
non-CGI	ENSMUSG00000038564	Ift172	10	0	1390585	25522	NA	NA	NA
non-CGI	ENSMUSG00000038567	Cyp24a1	32	0	1390585	25522	NA	NA	NA
non-CGI	ENSMUSG00000038569	Rad9b	18	0	1390585	25522	NA	NA	NA
non-CGI	ENSMUSG00000038570	Saxo2	290	3	1390585	25522	-0.417256	0.999947	FALSE
non-CGI	ENSMUSG00000038572	Bpifb5	10	0	1390585	25522	NA	NA	NA
non-CGI	ENSMUSG00000038576	Susd4	14	0	1390585	25522	NA	NA	NA
non-CGI	ENSMUSG00000038578	Susd1	133	0	1390585	25522	NA	NA	NA
non-CGI	ENSMUSG00000038580	Sct	19	0	1390585	25522	NA	NA	NA
non-CGI	ENSMUSG00000038582	Pptc7	147	1	1390585	25522	NA	NA	NA
non-CGI	ENSMUSG00000038583	Pln	14	0	1390585	25522	NA	NA	NA
non-CGI	ENSMUSG00000038587	Akap12	678	4	1390585	25522	-1.31816	0.999947	FALSE
non-CGI	ENSMUSG00000038591	Colec10	2	0	1390585	25522	NA	NA	NA
non-CGI	ENSMUSG00000038593	Tctn1	162	2	1390585	25522	NA	NA	NA
non-CGI	ENSMUSG00000038594	Cep85l	86	0	1390585	25522	NA	NA	NA
non-CGI	ENSMUSG00000038598	Shoc1	106	1	1390585	25522	NA	NA	NA
non-CGI	ENSMUSG00000038599	Capn8	151	0	1390585	25522	NA	NA	NA
non-CGI	ENSMUSG00000038600	Atp6v0a4	36	1	1390585	25522	NA	NA	NA
non-CGI	ENSMUSG00000038602	Slc35f1	10	0	1390585	25522	NA	NA	NA
non-CGI	ENSMUSG00000038604	Ripor1	106	1	1390585	25522	NA	NA	NA
non-CGI	ENSMUSG00000038605	Samd10	63	3	1390585	25522	1.76784	0.925667	FALSE
non-CGI	ENSMUSG00000038608	Dock10	7	0	1390585	25522	NA	NA	NA
non-CGI	ENSMUSG00000038611	Phrf1	58	0	1390585	25522	NA	NA	NA
non-CGI	ENSMUSG00000038612	Mcl1	403	4	1390585	25522	-0.568724	0.999947	FALSE
non-CGI	ENSMUSG00000038615	Nfe2l1	221	22	1390585	25522	2.49806	2.04e-08	TRUE
non-CGI	ENSMUSG00000038618	Rassf7	25	0	1390585	25522	NA	NA	NA
non-CGI	ENSMUSG00000038619	Ensa	35	0	1390585	25522	NA	NA	NA
non-CGI	ENSMUSG00000038622	Med30	5	1	1390585	25522	NA	NA	NA
non-CGI	ENSMUSG00000038623	Tm6sf1	53	0	1390585	25522	NA	NA	NA
non-CGI	ENSMUSG00000038624	Nepn	39	1	1390585	25522	NA	NA	NA
non-CGI	ENSMUSG00000038628	Polr3k	2	0	1390585	25522	NA	NA	NA
non-CGI	ENSMUSG00000038630	Zkscan16	31	1	1390585	25522	NA	NA	NA
non-CGI	ENSMUSG00000038633	Degs1	24	0	1390585	25522	NA	NA	NA
non-CGI	ENSMUSG00000038637	Lrrc56	37	0	1390585	25522	NA	NA	NA
non-CGI	ENSMUSG00000038641	Akr1d1	37	1	1390585	25522	NA	NA	NA
non-CGI	ENSMUSG00000038642	Ctss	75	2	1390585	25522	NA	NA	NA
non-CGI	ENSMUSG00000038644	Pold1	6	1	1390585	25522	NA	NA	NA
non-CGI	ENSMUSG00000038646	Ramac	176	1	1390585	25522	NA	NA	NA
non-CGI	ENSMUSG00000038648	Creb3l2	63	2	1390585	25522	NA	NA	NA
non-CGI	ENSMUSG00000038650	Rnh1	30	0	1390585	25522	NA	NA	NA
non-CGI	ENSMUSG00000038651	Sycp2l	166	3	1390585	25522	0.384041	0.999947	FALSE
non-CGI	ENSMUSG00000038656	Cyp3a16	0	0	1390585	25522	NA	NA	NA
non-CGI	ENSMUSG00000038658	Ric1	20	0	1390585	25522	NA	NA	NA
non-CGI	ENSMUSG00000038663	Fsd2	187	5	1390585	25522	0.798209	0.999947	FALSE
non-CGI	ENSMUSG00000038664	Herc1	34	0	1390585	25522	NA	NA	NA
non-CGI	ENSMUSG00000038665	Dgki	32	2	1390585	25522	NA	NA	NA
non-CGI	ENSMUSG00000038668	Lpar1	156	1	1390585	25522	NA	NA	NA
non-CGI	ENSMUSG00000038670	Mybpc2	13	0	1390585	25522	NA	NA	NA
non-CGI	ENSMUSG00000038671	Arfrp1	1	0	1390585	25522	NA	NA	NA
non-CGI	ENSMUSG00000038676	Ucn	0	0	1390585	25522	NA	NA	NA
non-CGI	ENSMUSG00000038677	Scube3	334	2	1390585	25522	NA	NA	NA
non-CGI	ENSMUSG00000038679	Trps1	88	0	1390585	25522	NA	NA	NA
non-CGI	ENSMUSG00000038683	Pak1ip1	86	0	1390585	25522	NA	NA	NA
non-CGI	ENSMUSG00000038685	Rtel1	111	0	1390585	25522	NA	NA	NA
non-CGI	ENSMUSG00000038690	Atp5j2	17	0	1390585	25522	NA	NA	NA
non-CGI	ENSMUSG00000038691	Mbd3l1	6	0	1390585	25522	NA	NA	NA
non-CGI	ENSMUSG00000038692	Hoxb4	1	0	1390585	25522	NA	NA	NA
non-CGI	ENSMUSG00000038695	Josd2	2	0	1390585	25522	NA	NA	NA
non-CGI	ENSMUSG00000038696	Mapkap1	51	0	1390585	25522	NA	NA	NA
non-CGI	ENSMUSG00000038697	Taf5l	343	1	1390585	25522	NA	NA	NA
non-CGI	ENSMUSG00000038700	Hoxb5	2	0	1390585	25522	NA	NA	NA
non-CGI	ENSMUSG00000038702	Dsel	3	0	1390585	25522	NA	NA	NA
non-CGI	ENSMUSG00000038704	Aspdh	7	0	1390585	25522	NA	NA	NA
non-CGI	ENSMUSG00000038705	Gmeb2	61	0	1390585	25522	NA	NA	NA
non-CGI	ENSMUSG00000038708	Golga4	93	0	1390585	25522	NA	NA	NA
non-CGI	ENSMUSG00000038709	Txndc8	8	0	1390585	25522	NA	NA	NA
non-CGI	ENSMUSG00000038712	Mindy1	356	3	1390585	25522	-0.712229	0.999947	FALSE
non-CGI	ENSMUSG00000038717	Atp5l	8	0	1390585	25522	NA	NA	NA
non-CGI	ENSMUSG00000038718	Pbx3	40	0	1390585	25522	NA	NA	NA
non-CGI	ENSMUSG00000038721	Hoxb7	0	0	1390585	25522	NA	NA	NA
non-CGI	ENSMUSG00000038722	Bud31	7	0	1390585	25522	NA	NA	NA
non-CGI	ENSMUSG00000038725	Pkhd1l1	3	0	1390585	25522	NA	NA	NA
non-CGI	ENSMUSG00000038732	Mboat1	95	1	1390585	25522	NA	NA	NA
non-CGI	ENSMUSG00000038733	Wdr26	194	0	1390585	25522	NA	NA	NA
non-CGI	ENSMUSG00000038736	Nudcd1	6	0	1390585	25522	NA	NA	NA
non-CGI	ENSMUSG00000038738	Shank1	311	3	1390585	25522	-0.517804	0.999947	FALSE
non-CGI	ENSMUSG00000038740	Mvb12b	287	3	1390585	25522	-0.402302	0.999947	FALSE
non-CGI	ENSMUSG00000038742	Angptl6	26	0	1390585	25522	NA	NA	NA
non-CGI	ENSMUSG00000038745	Nlrp6	42	1	1390585	25522	NA	NA	NA
non-CGI	ENSMUSG00000038750	Omt2b	0	0	1390585	25522	NA	NA	NA
non-CGI	ENSMUSG00000038751	Ptk6	1	0	1390585	25522	NA	NA	NA
non-CGI	ENSMUSG00000038754	Elovl3	5	0	1390585	25522	NA	NA	NA
non-CGI	ENSMUSG00000038756	Ttll6	389	3	1390585	25522	-0.839814	0.999947	FALSE
non-CGI	ENSMUSG00000038759	Nup205	69	1	1390585	25522	NA	NA	NA
non-CGI	ENSMUSG00000038760	Trhr	4	0	1390585	25522	NA	NA	NA
non-CGI	ENSMUSG00000038762	Abcf1	4	0	1390585	25522	NA	NA	NA
non-CGI	ENSMUSG00000038763	Alpk3	316	5	1390585	25522	0.0443454	0.999947	FALSE
non-CGI	ENSMUSG00000038764	Ptpn3	179	0	1390585	25522	NA	NA	NA
non-CGI	ENSMUSG00000038765	Lmx1b	46	0	1390585	25522	NA	NA	NA
non-CGI	ENSMUSG00000038766	Gabpb2	23	0	1390585	25522	NA	NA	NA
non-CGI	ENSMUSG00000038768	9130409I23Rik	194	1	1390585	25522	NA	NA	NA
non-CGI	ENSMUSG00000038770	Kpna7	15	0	1390585	25522	NA	NA	NA
non-CGI	ENSMUSG00000038773	Kdm3b	32	1	1390585	25522	NA	NA	NA
non-CGI	ENSMUSG00000038774	Ascc3	19	0	1390585	25522	NA	NA	NA
non-CGI	ENSMUSG00000038775	Vill	16	0	1390585	25522	NA	NA	NA
non-CGI	ENSMUSG00000038776	Ephx1	58	1	1390585	25522	NA	NA	NA
non-CGI	ENSMUSG00000038777	Sema6c	125	1	1390585	25522	NA	NA	NA
non-CGI	ENSMUSG00000038780	Smurf1	44	0	1390585	25522	NA	NA	NA
non-CGI	ENSMUSG00000038781	Stap2	23	0	1390585	25522	NA	NA	NA
non-CGI	ENSMUSG00000038782	1700028J19Rik	13	0	1390585	25522	NA	NA	NA
non-CGI	ENSMUSG00000038784	Cnot4	54	3	1390585	25522	1.98651	0.764498	FALSE
non-CGI	ENSMUSG00000038791	Scgb3a2	1	0	1390585	25522	NA	NA	NA
non-CGI	ENSMUSG00000038793	Lefty1	167	2	1390585	25522	NA	NA	NA
non-CGI	ENSMUSG00000038797	Zscan2	533	8	1390585	25522	-0.12312	0.999947	FALSE
non-CGI	ENSMUSG00000038801	Scgb1c1	17	0	1390585	25522	NA	NA	NA
non-CGI	ENSMUSG00000038803	Ost4	60	0	1390585	25522	NA	NA	NA
non-CGI	ENSMUSG00000038805	Six3	36	1	1390585	25522	NA	NA	NA
non-CGI	ENSMUSG00000038806	Sde2	278	3	1390585	25522	-0.356489	0.999947	FALSE
non-CGI	ENSMUSG00000038807	Rap1gap2	198	5	1390585	25522	0.716154	0.999947	FALSE
non-CGI	ENSMUSG00000038811	Gngt2	9	0	1390585	25522	NA	NA	NA
non-CGI	ENSMUSG00000038812	Trmt112	126	1	1390585	25522	NA	NA	NA
non-CGI	ENSMUSG00000038816	Ctnnal1	70	4	1390585	25522	1.94012	0.490923	FALSE
non-CGI	ENSMUSG00000038822	Hace1	10	1	1390585	25522	NA	NA	NA
non-CGI	ENSMUSG00000038827	Abitram	11	0	1390585	25522	NA	NA	NA
non-CGI	ENSMUSG00000038828	Tmem214	11	0	1390585	25522	NA	NA	NA
non-CGI	ENSMUSG00000038831	Ralgps1	116	0	1390585	25522	NA	NA	NA
non-CGI	ENSMUSG00000038836	Agbl3	17	0	1390585	25522	NA	NA	NA
non-CGI	ENSMUSG00000038838	Vars2	1	0	1390585	25522	NA	NA	NA
non-CGI	ENSMUSG00000038840	Birc7	104	0	1390585	25522	NA	NA	NA
non-CGI	ENSMUSG00000038843	Gcnt1	57	0	1390585	25522	NA	NA	NA
non-CGI	ENSMUSG00000038844	Kif16b	44	0	1390585	25522	NA	NA	NA
non-CGI	ENSMUSG00000038845	Phb	252	3	1390585	25522	-0.215334	0.999947	FALSE
non-CGI	ENSMUSG00000038848	Ythdf1	55	0	1390585	25522	NA	NA	NA
non-CGI	ENSMUSG00000038855	Itpkb	274	3	1390585	25522	-0.335651	0.999947	FALSE
non-CGI	ENSMUSG00000038859	Baiap2l1	164	1	1390585	25522	NA	NA	NA
non-CGI	ENSMUSG00000038860	Garnl3	64	0	1390585	25522	NA	NA	NA
non-CGI	ENSMUSG00000038861	Pi4kb	97	0	1390585	25522	NA	NA	NA
non-CGI	ENSMUSG00000038866	Zcchc2	27	0	1390585	25522	NA	NA	NA
non-CGI	ENSMUSG00000038871	Bpgm	10	0	1390585	25522	NA	NA	NA
non-CGI	ENSMUSG00000038872	Zfhx3	161	2	1390585	25522	NA	NA	NA
non-CGI	ENSMUSG00000038876	Rnf146	8	0	1390585	25522	NA	NA	NA
non-CGI	ENSMUSG00000038879	Nipal2	19	0	1390585	25522	NA	NA	NA
non-CGI	ENSMUSG00000038880	Mrps34	4	0	1390585	25522	NA	NA	NA
non-CGI	ENSMUSG00000038883	Prl3a1	0	0	1390585	25522	NA	NA	NA
non-CGI	ENSMUSG00000038884	Shfl	24	1	1390585	25522	NA	NA	NA
non-CGI	ENSMUSG00000038886	Man2a2	9	0	1390585	25522	NA	NA	NA
non-CGI	ENSMUSG00000038888	Ctu1	18	0	1390585	25522	NA	NA	NA
non-CGI	ENSMUSG00000038891	Prl3b1	0	0	1390585	25522	NA	NA	NA
non-CGI	ENSMUSG00000038893	Fam117a	169	0	1390585	25522	NA	NA	NA
non-CGI	ENSMUSG00000038894	Irs2	8	0	1390585	25522	NA	NA	NA
non-CGI	ENSMUSG00000038895	Zfp653	0	0	1390585	25522	NA	NA	NA
non-CGI	ENSMUSG00000038900	Rpl12	51	1	1390585	25522	NA	NA	NA
non-CGI	ENSMUSG00000038902	Pogz	70	1	1390585	25522	NA	NA	NA
non-CGI	ENSMUSG00000038903	Ccdc68	56	0	1390585	25522	NA	NA	NA
non-CGI	ENSMUSG00000038909	Kat7	227	14	1390585	25522	1.84221	0.00235204	TRUE
non-CGI	ENSMUSG00000038910	Plcl2	60	0	1390585	25522	NA	NA	NA
non-CGI	ENSMUSG00000038914	Dido1	174	1	1390585	25522	NA	NA	NA
non-CGI	ENSMUSG00000038916	Soga3	12	0	1390585	25522	NA	NA	NA
non-CGI	ENSMUSG00000038925	E330034G19Rik	268	3	1390585	25522	-0.30382	0.999947	FALSE
non-CGI	ENSMUSG00000038930	Rccd1	3	0	1390585	25522	NA	NA	NA
non-CGI	ENSMUSG00000038932	Tcfl5	3	0	1390585	25522	NA	NA	NA
non-CGI	ENSMUSG00000038936	Sccpdh	15	0	1390585	25522	NA	NA	NA
non-CGI	ENSMUSG00000038943	Prc1	7	0	1390585	25522	NA	NA	NA
non-CGI	ENSMUSG00000038949	Cnst	109	1	1390585	25522	NA	NA	NA
non-CGI	ENSMUSG00000038954	Supt3	16	0	1390585	25522	NA	NA	NA
non-CGI	ENSMUSG00000038957	Edc3	3	0	1390585	25522	NA	NA	NA
non-CGI	ENSMUSG00000038963	Slco4a1	66	3	1390585	25522	1.70174	0.96932	FALSE
non-CGI	ENSMUSG00000038965	Ube2l3	404	5	1390585	25522	-0.309201	0.999947	FALSE
non-CGI	ENSMUSG00000038967	Pdk2	21	0	1390585	25522	NA	NA	NA
non-CGI	ENSMUSG00000038968	Klk1b16	2	0	1390585	25522	NA	NA	NA
non-CGI	ENSMUSG00000038970	Lmtk2	93	1	1390585	25522	NA	NA	NA
non-CGI	ENSMUSG00000038973	Cldnd2	3	0	1390585	25522	NA	NA	NA
non-CGI	ENSMUSG00000038975	Rabggtb	34	2	1390585	25522	NA	NA	NA
non-CGI	ENSMUSG00000038976	Ppp1r9b	120	1	1390585	25522	NA	NA	NA
non-CGI	ENSMUSG00000038980	Rbbp8nl	38	1	1390585	25522	NA	NA	NA
non-CGI	ENSMUSG00000038982	Bloc1s5	16	0	1390585	25522	NA	NA	NA
non-CGI	ENSMUSG00000038987	Cfap157	22	0	1390585	25522	NA	NA	NA
non-CGI	ENSMUSG00000038990	Cables2	6	0	1390585	25522	NA	NA	NA
non-CGI	ENSMUSG00000038991	Txndc5	7	0	1390585	25522	NA	NA	NA
non-CGI	ENSMUSG00000038997	Asb17	48	1	1390585	25522	NA	NA	NA
non-CGI	ENSMUSG00000039000	Ube3c	33	1	1390585	25522	NA	NA	NA
non-CGI	ENSMUSG00000039001	Rps21	435	6	1390585	25522	-0.19319	0.999947	FALSE
non-CGI	ENSMUSG00000039004	Bmp6	19	0	1390585	25522	NA	NA	NA
non-CGI	ENSMUSG00000039005	Tlr4	57	1	1390585	25522	NA	NA	NA
non-CGI	ENSMUSG00000039007	Cpq	19	0	1390585	25522	NA	NA	NA
non-CGI	ENSMUSG00000039013	Siglecf	255	1	1390585	25522	NA	NA	NA
non-CGI	ENSMUSG00000039016	Timm8b	10	0	1390585	25522	NA	NA	NA
non-CGI	ENSMUSG00000039018	Mtg1	7	0	1390585	25522	NA	NA	NA
non-CGI	ENSMUSG00000039021	Ttc16	11	0	1390585	25522	NA	NA	NA
non-CGI	ENSMUSG00000039031	Arhgap18	64	1	1390585	25522	NA	NA	NA
non-CGI	ENSMUSG00000039032	Tsga13	94	0	1390585	25522	NA	NA	NA
non-CGI	ENSMUSG00000039033	Tasp1	127	1	1390585	25522	NA	NA	NA
non-CGI	ENSMUSG00000039037	St6galnac5	5	0	1390585	25522	NA	NA	NA
non-CGI	ENSMUSG00000039041	Adrm1	4	0	1390585	25522	NA	NA	NA
non-CGI	ENSMUSG00000039043	Arpin	291	1	1390585	25522	NA	NA	NA
non-CGI	ENSMUSG00000039046	Usp6nl	197	1	1390585	25522	NA	NA	NA
non-CGI	ENSMUSG00000039047	Pigk	75	1	1390585	25522	NA	NA	NA
non-CGI	ENSMUSG00000039048	Foxred1	20	1	1390585	25522	NA	NA	NA
non-CGI	ENSMUSG00000039050	Osbpl2	10	0	1390585	25522	NA	NA	NA
non-CGI	ENSMUSG00000039055	Eme1	2	0	1390585	25522	NA	NA	NA
non-CGI	ENSMUSG00000039057	Myo16	12	0	1390585	25522	NA	NA	NA
non-CGI	ENSMUSG00000039058	Ak5	86	2	1390585	25522	NA	NA	NA
non-CGI	ENSMUSG00000039059	Hrh3	12	0	1390585	25522	NA	NA	NA
non-CGI	ENSMUSG00000039062	Anpep	18	0	1390585	25522	NA	NA	NA
non-CGI	ENSMUSG00000039063	Echdc3	171	4	1390585	25522	0.663441	0.999947	FALSE
non-CGI	ENSMUSG00000039065	Atpsckmt	11	1	1390585	25522	NA	NA	NA
non-CGI	ENSMUSG00000039067	Psmd7	178	1	1390585	25522	NA	NA	NA
non-CGI	ENSMUSG00000039068	Zzz3	45	2	1390585	25522	NA	NA	NA
non-CGI	ENSMUSG00000039069	Mtg2	81	0	1390585	25522	NA	NA	NA
non-CGI	ENSMUSG00000039070	Cpa4	0	0	1390585	25522	NA	NA	NA
non-CGI	ENSMUSG00000039079	Trhr2	19	0	1390585	25522	NA	NA	NA
non-CGI	ENSMUSG00000039081	Zfp503	11	0	1390585	25522	NA	NA	NA
non-CGI	ENSMUSG00000039084	Chad	21	0	1390585	25522	NA	NA	NA
non-CGI	ENSMUSG00000039086	Ss18l1	2	9	1390585	25522	7.50985	2.54e-13	TRUE
non-CGI	ENSMUSG00000039087	Rreb1	203	2	1390585	25522	NA	NA	NA
non-CGI	ENSMUSG00000039089	L3mbtl3	20	0	1390585	25522	NA	NA	NA
non-CGI	ENSMUSG00000039092	Sptlc3	3	0	1390585	25522	NA	NA	NA
non-CGI	ENSMUSG00000039095	En2	27	0	1390585	25522	NA	NA	NA
non-CGI	ENSMUSG00000039096	Rsad1	6	0	1390585	25522	NA	NA	NA
non-CGI	ENSMUSG00000039097	Rln1	3	0	1390585	25522	NA	NA	NA
non-CGI	ENSMUSG00000039099	Wdr93	17	0	1390585	25522	NA	NA	NA
non-CGI	ENSMUSG00000039100	Marchf6	198	3	1390585	25522	0.13109	0.999947	FALSE
non-CGI	ENSMUSG00000039103	Nexn	3	0	1390585	25522	NA	NA	NA
non-CGI	ENSMUSG00000039105	Atp6v1g1	203	2	1390585	25522	NA	NA	NA
non-CGI	ENSMUSG00000039106	Htr5a	241	1	1390585	25522	NA	NA	NA
non-CGI	ENSMUSG00000039108	Lsm14b	33	2	1390585	25522	NA	NA	NA
non-CGI	ENSMUSG00000039109	F13a1	3	0	1390585	25522	NA	NA	NA
non-CGI	ENSMUSG00000039110	Mycbpap	1	0	1390585	25522	NA	NA	NA
non-CGI	ENSMUSG00000039114	Nrn1	5	0	1390585	25522	NA	NA	NA
non-CGI	ENSMUSG00000039115	Itga9	58	0	1390585	25522	NA	NA	NA
non-CGI	ENSMUSG00000039116	Adgrg6	69	1	1390585	25522	NA	NA	NA
non-CGI	ENSMUSG00000039117	Taf4	25	0	1390585	25522	NA	NA	NA
non-CGI	ENSMUSG00000039126	Prune2	86	1	1390585	25522	NA	NA	NA
non-CGI	ENSMUSG00000039128	Cdc123	100	0	1390585	25522	NA	NA	NA
non-CGI	ENSMUSG00000039130	Zc3hc1	73	0	1390585	25522	NA	NA	NA
non-CGI	ENSMUSG00000039131	Gipc2	16	0	1390585	25522	NA	NA	NA
non-CGI	ENSMUSG00000039137	Whrn	266	4	1390585	25522	0.0289407	0.999947	FALSE
non-CGI	ENSMUSG00000039145	Camk1d	226	4	1390585	25522	0.26312	0.999947	FALSE
non-CGI	ENSMUSG00000039146	Ifi44l	0	1	1390585	25522	NA	NA	NA
non-CGI	ENSMUSG00000039148	Sart1	15	0	1390585	25522	NA	NA	NA
non-CGI	ENSMUSG00000039153	Runx2	22	0	1390585	25522	NA	NA	NA
non-CGI	ENSMUSG00000039154	Shd	1	0	1390585	25522	NA	NA	NA
non-CGI	ENSMUSG00000039155	Cdh26	4	0	1390585	25522	NA	NA	NA
non-CGI	ENSMUSG00000039156	Stim2	20	0	1390585	25522	NA	NA	NA
non-CGI	ENSMUSG00000039157	Fam102a	329	4	1390585	25522	-0.276758	0.999947	FALSE
non-CGI	ENSMUSG00000039158	Akna	3	0	1390585	25522	NA	NA	NA
non-CGI	ENSMUSG00000039159	Ube2h	335	1	1390585	25522	NA	NA	NA
non-CGI	ENSMUSG00000039163	Cmc1	12	0	1390585	25522	NA	NA	NA
non-CGI	ENSMUSG00000039164	Naif1	50	1	1390585	25522	NA	NA	NA
non-CGI	ENSMUSG00000039166	Akap7	135	4	1390585	25522	1.0023	0.999947	FALSE
non-CGI	ENSMUSG00000039167	Adgrl4	2	0	1390585	25522	NA	NA	NA
non-CGI	ENSMUSG00000039168	Dap	91	2	1390585	25522	NA	NA	NA
non-CGI	ENSMUSG00000039174	1700003H04Rik	28	0	1390585	25522	NA	NA	NA
non-CGI	ENSMUSG00000039176	Polg	72	1	1390585	25522	NA	NA	NA
non-CGI	ENSMUSG00000039178	Tbc1d19	138	0	1390585	25522	NA	NA	NA
non-CGI	ENSMUSG00000039179	Tekt5	161	3	1390585	25522	0.427901	0.999947	FALSE
non-CGI	ENSMUSG00000039182	AW209491	12	0	1390585	25522	NA	NA	NA
non-CGI	ENSMUSG00000039183	Nubp2	1	0	1390585	25522	NA	NA	NA
non-CGI	ENSMUSG00000039187	Fanci	254	1	1390585	25522	NA	NA	NA
non-CGI	ENSMUSG00000039191	Rbpj	676	5	1390585	25522	-1.05077	0.999947	FALSE
non-CGI	ENSMUSG00000039193	Nlrc4	347	4	1390585	25522	-0.353398	0.999947	FALSE
non-CGI	ENSMUSG00000039194	Rlbp1	220	4	1390585	25522	0.301772	0.999947	FALSE
non-CGI	ENSMUSG00000039195	1110008P14Rik	1	0	1390585	25522	NA	NA	NA
non-CGI	ENSMUSG00000039196	Orm1	2	0	1390585	25522	NA	NA	NA
non-CGI	ENSMUSG00000039197	Adk	97	2	1390585	25522	NA	NA	NA
non-CGI	ENSMUSG00000039198	Ptchd3	10	0	1390585	25522	NA	NA	NA
non-CGI	ENSMUSG00000039199	Zdhhc1	88	0	1390585	25522	NA	NA	NA
non-CGI	ENSMUSG00000039200	Atf7ip2	28	0	1390585	25522	NA	NA	NA
non-CGI	ENSMUSG00000039201	Tbc1d25	252	6	1390585	25522	0.592155	0.999947	FALSE
non-CGI	ENSMUSG00000039202	Abhd2	400	5	1390585	25522	-0.294877	0.999947	FALSE
non-CGI	ENSMUSG00000039205	Ciz1	35	0	1390585	25522	NA	NA	NA
non-CGI	ENSMUSG00000039206	Daglb	9	0	1390585	25522	NA	NA	NA
non-CGI	ENSMUSG00000039208	Metrnl	14	0	1390585	25522	NA	NA	NA
non-CGI	ENSMUSG00000039209	Rpl39l	54	0	1390585	25522	NA	NA	NA
non-CGI	ENSMUSG00000039210	Gpatch2	53	1	1390585	25522	NA	NA	NA
non-CGI	ENSMUSG00000039215	Svs1	0	0	1390585	25522	NA	NA	NA
non-CGI	ENSMUSG00000039217	Il18	16	0	1390585	25522	NA	NA	NA
non-CGI	ENSMUSG00000039218	Srrm2	148	2	1390585	25522	NA	NA	NA
non-CGI	ENSMUSG00000039219	Arid4b	39	1	1390585	25522	NA	NA	NA
non-CGI	ENSMUSG00000039220	Ppp1r10	41	47	1390585	25522	5.96069	4.44e-56	TRUE
non-CGI	ENSMUSG00000039221	Rpl22l1	2	0	1390585	25522	NA	NA	NA
non-CGI	ENSMUSG00000039230	Tbcd	23	0	1390585	25522	NA	NA	NA
non-CGI	ENSMUSG00000039231	Suv39h1	14	1	1390585	25522	NA	NA	NA
non-CGI	ENSMUSG00000039232	Stx11	96	1	1390585	25522	NA	NA	NA
non-CGI	ENSMUSG00000039233	Tbce	39	0	1390585	25522	NA	NA	NA
non-CGI	ENSMUSG00000039234	Sec24d	184	1	1390585	25522	NA	NA	NA
non-CGI	ENSMUSG00000039236	Isg20	8	0	1390585	25522	NA	NA	NA
non-CGI	ENSMUSG00000039238	Zfp750	9	0	1390585	25522	NA	NA	NA
non-CGI	ENSMUSG00000039239	Tgfb2	7	0	1390585	25522	NA	NA	NA
non-CGI	ENSMUSG00000039242	B3galnt2	33	0	1390585	25522	NA	NA	NA
non-CGI	ENSMUSG00000039244	E130309D02Rik	7	0	1390585	25522	NA	NA	NA
non-CGI	ENSMUSG00000039246	Lyplal1	433	4	1390585	25522	-0.672095	0.999947	FALSE
non-CGI	ENSMUSG00000039252	Lgi2	51	0	1390585	25522	NA	NA	NA
non-CGI	ENSMUSG00000039253	Fn3krp	17	0	1390585	25522	NA	NA	NA
non-CGI	ENSMUSG00000039254	Pomt1	11	0	1390585	25522	NA	NA	NA
non-CGI	ENSMUSG00000039257	Vstm2b	4	1	1390585	25522	NA	NA	NA
non-CGI	ENSMUSG00000039262	Prrc2b	394	7	1390585	25522	0.142028	0.999947	FALSE
non-CGI	ENSMUSG00000039263	Npepl1	11	0	1390585	25522	NA	NA	NA
non-CGI	ENSMUSG00000039264	Gimap3	2	0	1390585	25522	NA	NA	NA
non-CGI	ENSMUSG00000039269	2300002M23Rik	19	0	1390585	25522	NA	NA	NA
non-CGI	ENSMUSG00000039270	Megf9	6	0	1390585	25522	NA	NA	NA
non-CGI	ENSMUSG00000039275	Foxk2	13	0	1390585	25522	NA	NA	NA
non-CGI	ENSMUSG00000039278	Pcsk1n	31	1	1390585	25522	NA	NA	NA
non-CGI	ENSMUSG00000039285	Azi2	4	0	1390585	25522	NA	NA	NA
non-CGI	ENSMUSG00000039286	Fndc3b	154	1	1390585	25522	NA	NA	NA
non-CGI	ENSMUSG00000039294	Cybc1	26	0	1390585	25522	NA	NA	NA
non-CGI	ENSMUSG00000039296	Spdye4a	15	0	1390585	25522	NA	NA	NA
non-CGI	ENSMUSG00000039298	Cdk5rap2	42	0	1390585	25522	NA	NA	NA
non-CGI	ENSMUSG00000039304	Tnfsf10	3	0	1390585	25522	NA	NA	NA
non-CGI	ENSMUSG00000039307	Hexdc	3	0	1390585	25522	NA	NA	NA
non-CGI	ENSMUSG00000039308	Ndst2	1	0	1390585	25522	NA	NA	NA
non-CGI	ENSMUSG00000039313	Minar1	0	0	1390585	25522	NA	NA	NA
non-CGI	ENSMUSG00000039315	Clnk	30	0	1390585	25522	NA	NA	NA
non-CGI	ENSMUSG00000039316	Rftn1	214	4	1390585	25522	0.341487	0.999947	FALSE
non-CGI	ENSMUSG00000039318	Rab3gap2	159	0	1390585	25522	NA	NA	NA
non-CGI	ENSMUSG00000039323	Igfbp2	531	8	1390585	25522	-0.117705	0.999947	FALSE
non-CGI	ENSMUSG00000039328	Rnf122	6	0	1390585	25522	NA	NA	NA
non-CGI	ENSMUSG00000039329	Tex19.1	43	2	1390585	25522	NA	NA	NA
non-CGI	ENSMUSG00000039330	Tsga10ip	63	1	1390585	25522	NA	NA	NA
non-CGI	ENSMUSG00000039335	Spata16	14	0	1390585	25522	NA	NA	NA
non-CGI	ENSMUSG00000039337	Tex19.2	12	1	1390585	25522	NA	NA	NA
non-CGI	ENSMUSG00000039342	Ankar	448	4	1390585	25522	-0.721131	0.999947	FALSE
non-CGI	ENSMUSG00000039345	Mettl22	6	0	1390585	25522	NA	NA	NA
non-CGI	ENSMUSG00000039347	Atp6v0e2	11	0	1390585	25522	NA	NA	NA
non-CGI	ENSMUSG00000039349	C130074G19Rik	27	0	1390585	25522	NA	NA	NA
non-CGI	ENSMUSG00000039354	Smarcal1	109	2	1390585	25522	NA	NA	NA
non-CGI	ENSMUSG00000039356	Exosc2	20	0	1390585	25522	NA	NA	NA
non-CGI	ENSMUSG00000039357	Fut11	3	0	1390585	25522	NA	NA	NA
non-CGI	ENSMUSG00000039361	Picalm	125	1	1390585	25522	NA	NA	NA
non-CGI	ENSMUSG00000039364	Sectm1b	0	0	1390585	25522	NA	NA	NA
non-CGI	ENSMUSG00000039367	Sec24c	94	1	1390585	25522	NA	NA	NA
non-CGI	ENSMUSG00000039372	Marchf4	124	2	1390585	25522	NA	NA	NA
non-CGI	ENSMUSG00000039375	Wdr17	5	0	1390585	25522	NA	NA	NA
non-CGI	ENSMUSG00000039376	Synpo2l	46	0	1390585	25522	NA	NA	NA
non-CGI	ENSMUSG00000039377	Hlx	6	0	1390585	25522	NA	NA	NA
non-CGI	ENSMUSG00000039382	Wdr45	176	2	1390585	25522	NA	NA	NA
non-CGI	ENSMUSG00000039384	Dusp10	53	1	1390585	25522	NA	NA	NA
non-CGI	ENSMUSG00000039385	Cdh6	28	0	1390585	25522	NA	NA	NA
non-CGI	ENSMUSG00000039391	Ccdc81	34	0	1390585	25522	NA	NA	NA
non-CGI	ENSMUSG00000039395	Mreg	335	2	1390585	25522	NA	NA	NA
non-CGI	ENSMUSG00000039396	Neil3	7	0	1390585	25522	NA	NA	NA
non-CGI	ENSMUSG00000039405	Prss23	5	0	1390585	25522	NA	NA	NA
non-CGI	ENSMUSG00000039410	Prdm16	643	7	1390585	25522	-0.563437	0.999947	FALSE
non-CGI	ENSMUSG00000039414	Heatr5b	5	0	1390585	25522	NA	NA	NA
non-CGI	ENSMUSG00000039419	Cntnap2	160	2	1390585	25522	NA	NA	NA
non-CGI	ENSMUSG00000039427	Alg1	18	0	1390585	25522	NA	NA	NA
non-CGI	ENSMUSG00000039428	Tmem135	80	0	1390585	25522	NA	NA	NA
non-CGI	ENSMUSG00000039431	Mtmr7	174	2	1390585	25522	NA	NA	NA
non-CGI	ENSMUSG00000039438	Ttc36	0	0	1390585	25522	NA	NA	NA
non-CGI	ENSMUSG00000039449	Prpf18	51	2	1390585	25522	NA	NA	NA
non-CGI	ENSMUSG00000039450	Dcxr	1	0	1390585	25522	NA	NA	NA
non-CGI	ENSMUSG00000039452	Snx22	5	0	1390585	25522	NA	NA	NA
non-CGI	ENSMUSG00000039456	Morc3	279	6	1390585	25522	0.44587	0.999947	FALSE
non-CGI	ENSMUSG00000039457	Ppl	42	2	1390585	25522	NA	NA	NA
non-CGI	ENSMUSG00000039458	Mtmr12	116	2	1390585	25522	NA	NA	NA
non-CGI	ENSMUSG00000039461	Tcta	89	1	1390585	25522	NA	NA	NA
non-CGI	ENSMUSG00000039462	Col10a1	436	4	1390585	25522	-0.682037	0.999947	FALSE
non-CGI	ENSMUSG00000039463	Slc9a8	345	5	1390585	25522	-0.0819898	0.999947	FALSE
non-CGI	ENSMUSG00000039470	Zdhhc2	6	1	1390585	25522	NA	NA	NA
non-CGI	ENSMUSG00000039473	Ubn1	8	0	1390585	25522	NA	NA	NA
non-CGI	ENSMUSG00000039474	Wfs1	96	0	1390585	25522	NA	NA	NA
non-CGI	ENSMUSG00000039476	Prrx2	198	3	1390585	25522	0.13109	0.999947	FALSE
non-CGI	ENSMUSG00000039477	Tnrc18	281	5	1390585	25522	0.213151	0.999947	FALSE
non-CGI	ENSMUSG00000039478	Micu3	8	0	1390585	25522	NA	NA	NA
non-CGI	ENSMUSG00000039480	Nt5dc1	20	2	1390585	25522	NA	NA	NA
non-CGI	ENSMUSG00000039481	Nrtn	30	0	1390585	25522	NA	NA	NA
non-CGI	ENSMUSG00000039483	Asb6	221	3	1390585	25522	-0.0267243	0.999947	FALSE
non-CGI	ENSMUSG00000039488	Cntn5	136	0	1390585	25522	NA	NA	NA
non-CGI	ENSMUSG00000039492	Ccdc27	0	0	1390585	25522	NA	NA	NA
non-CGI	ENSMUSG00000039496	Cdnf	15	0	1390585	25522	NA	NA	NA
non-CGI	ENSMUSG00000039497	Dse	477	4	1390585	25522	-0.811457	0.999947	FALSE
non-CGI	ENSMUSG00000039501	Znfx1	113	0	1390585	25522	NA	NA	NA
non-CGI	ENSMUSG00000039508	Calhm4	4	0	1390585	25522	NA	NA	NA
non-CGI	ENSMUSG00000039509	Nup133	5	0	1390585	25522	NA	NA	NA
non-CGI	ENSMUSG00000039512	Uhrf1bp1	3	0	1390585	25522	NA	NA	NA
non-CGI	ENSMUSG00000039515	Ptpa	81	0	1390585	25522	NA	NA	NA
non-CGI	ENSMUSG00000039518	Cdsn	84	0	1390585	25522	NA	NA	NA
non-CGI	ENSMUSG00000039519	Cyp7b1	48	0	1390585	25522	NA	NA	NA
non-CGI	ENSMUSG00000039521	Foxp3	86	0	1390585	25522	NA	NA	NA
non-CGI	ENSMUSG00000039523	Cep104	6	0	1390585	25522	NA	NA	NA
non-CGI	ENSMUSG00000039529	Atp8b1	29	0	1390585	25522	NA	NA	NA
non-CGI	ENSMUSG00000039530	Tusc3	143	7	1390585	25522	1.59805	0.240911	FALSE
non-CGI	ENSMUSG00000039531	Zup1	12	0	1390585	25522	NA	NA	NA
non-CGI	ENSMUSG00000039533	Mmd2	59	1	1390585	25522	NA	NA	NA
non-CGI	ENSMUSG00000039536	Stau1	30	1	1390585	25522	NA	NA	NA
non-CGI	ENSMUSG00000039539	Sgcz	29	1	1390585	25522	NA	NA	NA
non-CGI	ENSMUSG00000039540	4921524L21Rik	87	2	1390585	25522	NA	NA	NA
non-CGI	ENSMUSG00000039542	Ncam1	113	1	1390585	25522	NA	NA	NA
non-CGI	ENSMUSG00000039543	Cfap70	34	0	1390585	25522	NA	NA	NA
non-CGI	ENSMUSG00000039546	Ajap1	73	1	1390585	25522	NA	NA	NA
non-CGI	ENSMUSG00000039552	Rsph4a	11	0	1390585	25522	NA	NA	NA
non-CGI	ENSMUSG00000039555	Cylc2	1	0	1390585	25522	NA	NA	NA
non-CGI	ENSMUSG00000039556	Ppp1r3f	34	0	1390585	25522	NA	NA	NA
non-CGI	ENSMUSG00000039568	Ubald1	107	1	1390585	25522	NA	NA	NA
non-CGI	ENSMUSG00000039577	Nphp4	13	0	1390585	25522	NA	NA	NA
non-CGI	ENSMUSG00000039578	Ccser1	119	0	1390585	25522	NA	NA	NA
non-CGI	ENSMUSG00000039579	Grin3a	24	1	1390585	25522	NA	NA	NA
non-CGI	ENSMUSG00000039585	Myo9a	18	0	1390585	25522	NA	NA	NA
non-CGI	ENSMUSG00000039599	Fam149b	69	2	1390585	25522	NA	NA	NA
non-CGI	ENSMUSG00000039601	Rcan2	41	0	1390585	25522	NA	NA	NA
non-CGI	ENSMUSG00000039607	Rbms3	71	3	1390585	25522	1.59789	0.999947	FALSE
non-CGI	ENSMUSG00000039608	Olfr303	1	0	1390585	25522	NA	NA	NA
non-CGI	ENSMUSG00000039611	Tmem246	9	0	1390585	25522	NA	NA	NA
non-CGI	ENSMUSG00000039615	Stub1	2	1	1390585	25522	NA	NA	NA
non-CGI	ENSMUSG00000039616	Mocos	33	0	1390585	25522	NA	NA	NA
non-CGI	ENSMUSG00000039620	Trmt9b	31	0	1390585	25522	NA	NA	NA
non-CGI	ENSMUSG00000039621	Prex1	240	2	1390585	25522	NA	NA	NA
non-CGI	ENSMUSG00000039623	Ap5z1	21	0	1390585	25522	NA	NA	NA
non-CGI	ENSMUSG00000039628	Hs3st6	2	0	1390585	25522	NA	NA	NA
non-CGI	ENSMUSG00000039629	Strip2	7	0	1390585	25522	NA	NA	NA
non-CGI	ENSMUSG00000039630	Hnrnpu	163	2	1390585	25522	NA	NA	NA
non-CGI	ENSMUSG00000039632	Ccdc151	14	0	1390585	25522	NA	NA	NA
non-CGI	ENSMUSG00000039633	Lonrf1	35	0	1390585	25522	NA	NA	NA
non-CGI	ENSMUSG00000039634	Zfp189	6	1	1390585	25522	NA	NA	NA
non-CGI	ENSMUSG00000039637	Coro7	53	0	1390585	25522	NA	NA	NA
non-CGI	ENSMUSG00000039639	Kcne1	1	0	1390585	25522	NA	NA	NA
non-CGI	ENSMUSG00000039640	Mrpl12	11	0	1390585	25522	NA	NA	NA
non-CGI	ENSMUSG00000039646	Vasn	71	0	1390585	25522	NA	NA	NA
non-CGI	ENSMUSG00000039648	Kyat1	115	0	1390585	25522	NA	NA	NA
non-CGI	ENSMUSG00000039652	Cpeb3	90	0	1390585	25522	NA	NA	NA
non-CGI	ENSMUSG00000039653	Baat	1	0	1390585	25522	NA	NA	NA
non-CGI	ENSMUSG00000039656	Rxrb	11	0	1390585	25522	NA	NA	NA
non-CGI	ENSMUSG00000039660	Spout1	32	2	1390585	25522	NA	NA	NA
non-CGI	ENSMUSG00000039661	Dusp26	4	0	1390585	25522	NA	NA	NA
non-CGI	ENSMUSG00000039662	Icmt	18	0	1390585	25522	NA	NA	NA
non-CGI	ENSMUSG00000039670	Oxld1	13	0	1390585	25522	NA	NA	NA
non-CGI	ENSMUSG00000039671	Zmynd8	1180	10	1390585	25522	-0.97927	0.999947	FALSE
non-CGI	ENSMUSG00000039672	Kcne2	168	1	1390585	25522	NA	NA	NA
non-CGI	ENSMUSG00000039676	Capsl	124	2	1390585	25522	NA	NA	NA
non-CGI	ENSMUSG00000039678	Tbc1d13	168	3	1390585	25522	0.366864	0.999947	FALSE
non-CGI	ENSMUSG00000039680	Mrps6	14	0	1390585	25522	NA	NA	NA
non-CGI	ENSMUSG00000039682	Lap3	93	2	1390585	25522	NA	NA	NA
non-CGI	ENSMUSG00000039683	Sdk1	38	1	1390585	25522	NA	NA	NA
non-CGI	ENSMUSG00000039686	Zer1	198	6	1390585	25522	0.938625	0.999947	FALSE
non-CGI	ENSMUSG00000039691	Tspan10	17	0	1390585	25522	NA	NA	NA
non-CGI	ENSMUSG00000039693	Msantd3	294	5	1390585	25522	0.148119	0.999947	FALSE
non-CGI	ENSMUSG00000039697	Ncoa7	399	5	1390585	25522	-0.291274	0.999947	FALSE
non-CGI	ENSMUSG00000039699	Batf2	79	32	1390585	25522	4.49183	9.45e-28	TRUE
non-CGI	ENSMUSG00000039701	Usp53	124	1	1390585	25522	NA	NA	NA
non-CGI	ENSMUSG00000039703	Nploc4	15	0	1390585	25522	NA	NA	NA
non-CGI	ENSMUSG00000039704	Lmbrd2	13	0	1390585	25522	NA	NA	NA
non-CGI	ENSMUSG00000039706	Ldb2	29	0	1390585	25522	NA	NA	NA
non-CGI	ENSMUSG00000039710	Slc7a12	3	0	1390585	25522	NA	NA	NA
non-CGI	ENSMUSG00000039713	Plekhg5	91	3	1390585	25522	1.24423	0.999947	FALSE
non-CGI	ENSMUSG00000039714	Cplx3	1	0	1390585	25522	NA	NA	NA
non-CGI	ENSMUSG00000039715	Wdr34	252	1	1390585	25522	NA	NA	NA
non-CGI	ENSMUSG00000039716	Dock3	16	0	1390585	25522	NA	NA	NA
non-CGI	ENSMUSG00000039717	Ralyl	14	0	1390585	25522	NA	NA	NA
non-CGI	ENSMUSG00000039720	Got1l1	12	0	1390585	25522	NA	NA	NA
non-CGI	ENSMUSG00000039725	Trp53rka	40	0	1390585	25522	NA	NA	NA
non-CGI	ENSMUSG00000039728	Slc6a5	11	0	1390585	25522	NA	NA	NA
non-CGI	ENSMUSG00000039735	Fnbp1l	65	1	1390585	25522	NA	NA	NA
non-CGI	ENSMUSG00000039737	Prkrip1	2	0	1390585	25522	NA	NA	NA
non-CGI	ENSMUSG00000039738	Slx4	123	2	1390585	25522	NA	NA	NA
non-CGI	ENSMUSG00000039740	Alg2	13	0	1390585	25522	NA	NA	NA
non-CGI	ENSMUSG00000039741	Bahcc1	605	3	1390585	25522	-1.47576	0.999947	FALSE
non-CGI	ENSMUSG00000039742	Fam71f1	124	2	1390585	25522	NA	NA	NA
non-CGI	ENSMUSG00000039745	Htatip2	142	2	1390585	25522	NA	NA	NA
non-CGI	ENSMUSG00000039747	Orai2	13	0	1390585	25522	NA	NA	NA
non-CGI	ENSMUSG00000039748	Exo1	8	0	1390585	25522	NA	NA	NA
non-CGI	ENSMUSG00000039753	Fbxl5	342	3	1390585	25522	-0.654499	0.999947	FALSE
non-CGI	ENSMUSG00000039754	Alkbh4	5	0	1390585	25522	NA	NA	NA
non-CGI	ENSMUSG00000039756	Dnttip2	10	0	1390585	25522	NA	NA	NA
non-CGI	ENSMUSG00000039759	Thap3	23	0	1390585	25522	NA	NA	NA
non-CGI	ENSMUSG00000039760	Il22ra2	0	0	1390585	25522	NA	NA	NA
non-CGI	ENSMUSG00000039763	Dnajc28	1	0	1390585	25522	NA	NA	NA
non-CGI	ENSMUSG00000039765	Cc2d2a	2	1	1390585	25522	NA	NA	NA
non-CGI	ENSMUSG00000039768	Dnajc11	56	1	1390585	25522	NA	NA	NA
non-CGI	ENSMUSG00000039770	Ypel5	7	0	1390585	25522	NA	NA	NA
non-CGI	ENSMUSG00000039771	Polr2j	1	0	1390585	25522	NA	NA	NA
non-CGI	ENSMUSG00000039774	Galnt12	3	0	1390585	25522	NA	NA	NA
non-CGI	ENSMUSG00000039775	Defb3	0	0	1390585	25522	NA	NA	NA
non-CGI	ENSMUSG00000039781	Cep131	14	0	1390585	25522	NA	NA	NA
non-CGI	ENSMUSG00000039782	Cpeb2	53	0	1390585	25522	NA	NA	NA
non-CGI	ENSMUSG00000039783	Kmo	20	0	1390585	25522	NA	NA	NA
non-CGI	ENSMUSG00000039785	Defb5	1	0	1390585	25522	NA	NA	NA
non-CGI	ENSMUSG00000039787	Cercam	91	0	1390585	25522	NA	NA	NA
non-CGI	ENSMUSG00000039789	Zfp597	13	0	1390585	25522	NA	NA	NA
non-CGI	ENSMUSG00000039795	Zfand1	428	5	1390585	25522	-0.392282	0.999947	FALSE
non-CGI	ENSMUSG00000039801	Cplane1	36	0	1390585	25522	NA	NA	NA
non-CGI	ENSMUSG00000039804	Ncoa5	8	0	1390585	25522	NA	NA	NA
non-CGI	ENSMUSG00000039809	Gabbr2	94	1	1390585	25522	NA	NA	NA
non-CGI	ENSMUSG00000039810	Zc3h10	5	0	1390585	25522	NA	NA	NA
non-CGI	ENSMUSG00000039813	Tbc1d2	199	2	1390585	25522	NA	NA	NA
non-CGI	ENSMUSG00000039814	Xkr5	35	0	1390585	25522	NA	NA	NA
non-CGI	ENSMUSG00000039824	Myl6b	7	0	1390585	25522	NA	NA	NA
non-CGI	ENSMUSG00000039826	Trub2	580	4	1390585	25522	-1.09315	0.999947	FALSE
non-CGI	ENSMUSG00000039828	Wdr70	176	3	1390585	25522	0.30013	0.999947	FALSE
non-CGI	ENSMUSG00000039830	Olig2	54	2	1390585	25522	NA	NA	NA
non-CGI	ENSMUSG00000039831	Arhgap29	170	1	1390585	25522	NA	NA	NA
non-CGI	ENSMUSG00000039834	Zfp335	42	5	1390585	25522	2.92687	0.0231838	TRUE
non-CGI	ENSMUSG00000039835	Nhsl1	250	2	1390585	25522	NA	NA	NA
non-CGI	ENSMUSG00000039838	Slc45a1	133	0	1390585	25522	NA	NA	NA
non-CGI	ENSMUSG00000039840	Epg5	6	0	1390585	25522	NA	NA	NA
non-CGI	ENSMUSG00000039841	Zfp800	9	0	1390585	25522	NA	NA	NA
non-CGI	ENSMUSG00000039842	Mcph1	168	0	1390585	25522	NA	NA	NA
non-CGI	ENSMUSG00000039844	Rapgef1	397	0	1390585	25522	NA	NA	NA
non-CGI	ENSMUSG00000039849	Pcif1	183	6	1390585	25522	1.05169	0.96932	FALSE
non-CGI	ENSMUSG00000039850	Endov	0	0	1390585	25522	NA	NA	NA
non-CGI	ENSMUSG00000039851	4932438H23Rik	58	0	1390585	25522	NA	NA	NA
non-CGI	ENSMUSG00000039852	Rere	309	2	1390585	25522	NA	NA	NA
non-CGI	ENSMUSG00000039853	Trim14	2	0	1390585	25522	NA	NA	NA
non-CGI	ENSMUSG00000039860	Srrm3	65	2	1390585	25522	NA	NA	NA
non-CGI	ENSMUSG00000039865	Slc44a3	521	9	1390585	25522	0.0617705	0.999947	FALSE
non-CGI	ENSMUSG00000039873	Neurl2	25	0	1390585	25522	NA	NA	NA
non-CGI	ENSMUSG00000039878	Slc39a5	1	0	1390585	25522	NA	NA	NA
non-CGI	ENSMUSG00000039879	Heca	6	1	1390585	25522	NA	NA	NA
non-CGI	ENSMUSG00000039883	Lrrc17	18	0	1390585	25522	NA	NA	NA
non-CGI	ENSMUSG00000039886	Tmem120a	0	0	1390585	25522	NA	NA	NA
non-CGI	ENSMUSG00000039887	Alg14	134	0	1390585	25522	NA	NA	NA
non-CGI	ENSMUSG00000039891	Txlnb	139	1	1390585	25522	NA	NA	NA
non-CGI	ENSMUSG00000039899	Fgl2	2	1	1390585	25522	NA	NA	NA
non-CGI	ENSMUSG00000039901	Armh3	127	0	1390585	25522	NA	NA	NA
non-CGI	ENSMUSG00000039903	Eva1c	169	0	1390585	25522	NA	NA	NA
non-CGI	ENSMUSG00000039904	Gpr37	2	0	1390585	25522	NA	NA	NA
non-CGI	ENSMUSG00000039908	Slc26a11	9	0	1390585	25522	NA	NA	NA
non-CGI	ENSMUSG00000039910	Cited2	256	28	1390585	25522	2.62141	1.52e-11	TRUE
non-CGI	ENSMUSG00000039911	Spsb1	167	1	1390585	25522	NA	NA	NA
non-CGI	ENSMUSG00000039913	Pak7	7	0	1390585	25522	NA	NA	NA
non-CGI	ENSMUSG00000039914	Coq10a	92	1	1390585	25522	NA	NA	NA
non-CGI	ENSMUSG00000039917	Rhbdd2	181	5	1390585	25522	0.84498	0.999947	FALSE
non-CGI	ENSMUSG00000039929	Urb1	179	3	1390585	25522	0.275879	0.999947	FALSE
non-CGI	ENSMUSG00000039934	Gsap	35	1	1390585	25522	NA	NA	NA
non-CGI	ENSMUSG00000039936	Pik3cd	46	0	1390585	25522	NA	NA	NA
non-CGI	ENSMUSG00000039942	Ptger4	7	0	1390585	25522	NA	NA	NA
non-CGI	ENSMUSG00000039943	Plcb4	71	1	1390585	25522	NA	NA	NA
non-CGI	ENSMUSG00000039952	Dag1	231	4	1390585	25522	0.231682	0.999947	FALSE
non-CGI	ENSMUSG00000039953	Clstn1	75	1	1390585	25522	NA	NA	NA
non-CGI	ENSMUSG00000039954	Stk32a	14	0	1390585	25522	NA	NA	NA
non-CGI	ENSMUSG00000039956	Mrap	36	0	1390585	25522	NA	NA	NA
non-CGI	ENSMUSG00000039958	Etfbkmt	10	0	1390585	25522	NA	NA	NA
non-CGI	ENSMUSG00000039959	Hip1	143	1	1390585	25522	NA	NA	NA
non-CGI	ENSMUSG00000039960	Rhou	17	0	1390585	25522	NA	NA	NA
non-CGI	ENSMUSG00000039962	Olfr906	4	1	1390585	25522	NA	NA	NA
non-CGI	ENSMUSG00000039963	Ccdc40	66	0	1390585	25522	NA	NA	NA
non-CGI	ENSMUSG00000039967	Zfp292	298	2	1390585	25522	NA	NA	NA
non-CGI	ENSMUSG00000039968	Rsbn1l	147	1	1390585	25522	NA	NA	NA
non-CGI	ENSMUSG00000039976	Tbc1d16	67	1	1390585	25522	NA	NA	NA
non-CGI	ENSMUSG00000039977	Deup1	6	0	1390585	25522	NA	NA	NA
non-CGI	ENSMUSG00000039981	Zc3h12d	0	0	1390585	25522	NA	NA	NA
non-CGI	ENSMUSG00000039982	Dtx4	36	1	1390585	25522	NA	NA	NA
non-CGI	ENSMUSG00000039983	Ccdc32	33	0	1390585	25522	NA	NA	NA
non-CGI	ENSMUSG00000039985	Sinhcaf	480	5	1390585	25522	-0.557395	0.999947	FALSE
non-CGI	ENSMUSG00000039987	Phtf2	23	0	1390585	25522	NA	NA	NA
non-CGI	ENSMUSG00000039988	Ankrd13c	252	2	1390585	25522	NA	NA	NA
non-CGI	ENSMUSG00000039989	Cbx4	11	0	1390585	25522	NA	NA	NA
non-CGI	ENSMUSG00000039990	Edrf1	51	0	1390585	25522	NA	NA	NA
non-CGI	ENSMUSG00000039994	Timeless	34	0	1390585	25522	NA	NA	NA
non-CGI	ENSMUSG00000039997	Ifi203	0	0	1390585	25522	NA	NA	NA
non-CGI	ENSMUSG00000040003	Magi2	215	2	1390585	25522	NA	NA	NA
non-CGI	ENSMUSG00000040006	Ginm1	14	0	1390585	25522	NA	NA	NA
non-CGI	ENSMUSG00000040007	Bahd1	70	0	1390585	25522	NA	NA	NA
non-CGI	ENSMUSG00000040009	Gnaz	10	0	1390585	25522	NA	NA	NA
non-CGI	ENSMUSG00000040010	Slc7a5	9	0	1390585	25522	NA	NA	NA
non-CGI	ENSMUSG00000040013	Fkbp6	17	0	1390585	25522	NA	NA	NA
non-CGI	ENSMUSG00000040016	Ptger3	11	1	1390585	25522	NA	NA	NA
non-CGI	ENSMUSG00000040017	Saa4	40	1	1390585	25522	NA	NA	NA
non-CGI	ENSMUSG00000040018	Cox15	27	1	1390585	25522	NA	NA	NA
non-CGI	ENSMUSG00000040021	Lats1	11	1	1390585	25522	NA	NA	NA
non-CGI	ENSMUSG00000040022	Rab11fip2	19	0	1390585	25522	NA	NA	NA
non-CGI	ENSMUSG00000040025	Ythdf2	28	0	1390585	25522	NA	NA	NA
non-CGI	ENSMUSG00000040026	Saa3	176	2	1390585	25522	NA	NA	NA
non-CGI	ENSMUSG00000040028	Elavl1	123	2	1390585	25522	NA	NA	NA
non-CGI	ENSMUSG00000040029	Ipo8	6	0	1390585	25522	NA	NA	NA
non-CGI	ENSMUSG00000040033	Stat2	22	7	1390585	25522	4.24457	1.25e-05	TRUE
non-CGI	ENSMUSG00000040034	Nup43	44	1	1390585	25522	NA	NA	NA
non-CGI	ENSMUSG00000040035	Disp2	2	0	1390585	25522	NA	NA	NA
non-CGI	ENSMUSG00000040037	Negr1	6	0	1390585	25522	NA	NA	NA
non-CGI	ENSMUSG00000040040	Ift88	22	1	1390585	25522	NA	NA	NA
non-CGI	ENSMUSG00000040043	Rbms2	381	7	1390585	25522	0.190321	0.999947	FALSE
non-CGI	ENSMUSG00000040044	Orc3	15	0	1390585	25522	NA	NA	NA
non-CGI	ENSMUSG00000040046	Tph1	2	0	1390585	25522	NA	NA	NA
non-CGI	ENSMUSG00000040048	Ndufb10	190	3	1390585	25522	0.190293	0.999947	FALSE
non-CGI	ENSMUSG00000040054	Baz2a	89	0	1390585	25522	NA	NA	NA
non-CGI	ENSMUSG00000040055	Gjb6	1	0	1390585	25522	NA	NA	NA
non-CGI	ENSMUSG00000040061	Plcb2	4	0	1390585	25522	NA	NA	NA
non-CGI	ENSMUSG00000040065	Pfpl	0	0	1390585	25522	NA	NA	NA
non-CGI	ENSMUSG00000040084	Bub1b	137	0	1390585	25522	NA	NA	NA
non-CGI	ENSMUSG00000040086	Tnni3k	10	0	1390585	25522	NA	NA	NA
non-CGI	ENSMUSG00000040093	Bmf	117	1	1390585	25522	NA	NA	NA
non-CGI	ENSMUSG00000040097	Flywch1	96	0	1390585	25522	NA	NA	NA
non-CGI	ENSMUSG00000040102	Klhl42	78	0	1390585	25522	NA	NA	NA
non-CGI	ENSMUSG00000040111	Gramd1b	324	3	1390585	25522	-0.576712	0.999947	FALSE
non-CGI	ENSMUSG00000040112	Mrps35	26	1	1390585	25522	NA	NA	NA
non-CGI	ENSMUSG00000040113	Mettl11b	3	0	1390585	25522	NA	NA	NA
non-CGI	ENSMUSG00000040118	Cacna2d1	41	0	1390585	25522	NA	NA	NA
non-CGI	ENSMUSG00000040123	Zmym5	81	0	1390585	25522	NA	NA	NA
non-CGI	ENSMUSG00000040124	Gorab	2	0	1390585	25522	NA	NA	NA
non-CGI	ENSMUSG00000040125	Gpr26	7	0	1390585	25522	NA	NA	NA
non-CGI	ENSMUSG00000040127	Sdr9c7	401	8	1390585	25522	0.286658	0.999947	FALSE
non-CGI	ENSMUSG00000040128	Pnrc1	254	5	1390585	25522	0.358376	0.999947	FALSE
non-CGI	ENSMUSG00000040132	Svs2	0	0	1390585	25522	NA	NA	NA
non-CGI	ENSMUSG00000040133	Gpr176	14	0	1390585	25522	NA	NA	NA
non-CGI	ENSMUSG00000040134	Rdh7	339	3	1390585	25522	-0.641822	0.999947	FALSE
non-CGI	ENSMUSG00000040136	Abcc8	3	0	1390585	25522	NA	NA	NA
non-CGI	ENSMUSG00000040138	Ndp	5	0	1390585	25522	NA	NA	NA
non-CGI	ENSMUSG00000040139	9430038I01Rik	76	1	1390585	25522	NA	NA	NA
non-CGI	ENSMUSG00000040140	Tdrd6	1	0	1390585	25522	NA	NA	NA
non-CGI	ENSMUSG00000040146	Rgl3	13	0	1390585	25522	NA	NA	NA
non-CGI	ENSMUSG00000040147	Maob	0	0	1390585	25522	NA	NA	NA
non-CGI	ENSMUSG00000040148	Hmx3	8	0	1390585	25522	NA	NA	NA
non-CGI	ENSMUSG00000040151	Hs2st1	176	2	1390585	25522	NA	NA	NA
non-CGI	ENSMUSG00000040152	Thbs1	27	0	1390585	25522	NA	NA	NA
non-CGI	ENSMUSG00000040154	Wfdc5	1	0	1390585	25522	NA	NA	NA
non-CGI	ENSMUSG00000040158	Tax1bp3	2	1	1390585	25522	NA	NA	NA
non-CGI	ENSMUSG00000040163	1700034J05Rik	27	0	1390585	25522	NA	NA	NA
non-CGI	ENSMUSG00000040164	Kcns1	3	0	1390585	25522	NA	NA	NA
non-CGI	ENSMUSG00000040165	Cd209c	3	0	1390585	25522	NA	NA	NA
non-CGI	ENSMUSG00000040167	Ikzf5	29	0	1390585	25522	NA	NA	NA
non-CGI	ENSMUSG00000040170	Fmo2	0	0	1390585	25522	NA	NA	NA
non-CGI	ENSMUSG00000040174	Alkbh3	15	0	1390585	25522	NA	NA	NA
non-CGI	ENSMUSG00000040177	2310057M21Rik	10	0	1390585	25522	NA	NA	NA
non-CGI	ENSMUSG00000040181	Fmo1	7	0	1390585	25522	NA	NA	NA
non-CGI	ENSMUSG00000040183	Ankrd6	257	0	1390585	25522	NA	NA	NA
non-CGI	ENSMUSG00000040187	Arntl2	4	0	1390585	25522	NA	NA	NA
non-CGI	ENSMUSG00000040188	Scamp2	48	2	1390585	25522	NA	NA	NA
non-CGI	ENSMUSG00000040189	Ccdc114	20	0	1390585	25522	NA	NA	NA
non-CGI	ENSMUSG00000040195	Nemp1	58	1	1390585	25522	NA	NA	NA
non-CGI	ENSMUSG00000040197	Cd209e	9	0	1390585	25522	NA	NA	NA
non-CGI	ENSMUSG00000040204	Pclaf	80	1	1390585	25522	NA	NA	NA
non-CGI	ENSMUSG00000040205	Cuzd1	4	0	1390585	25522	NA	NA	NA
non-CGI	ENSMUSG00000040209	Zfp704	783	10	1390585	25522	-0.387774	0.999947	FALSE
non-CGI	ENSMUSG00000040212	Emp3	13	0	1390585	25522	NA	NA	NA
non-CGI	ENSMUSG00000040213	Kyat3	65	2	1390585	25522	NA	NA	NA
non-CGI	ENSMUSG00000040219	Ttc12	4	0	1390585	25522	NA	NA	NA
non-CGI	ENSMUSG00000040220	Gas8	3	0	1390585	25522	NA	NA	NA
non-CGI	ENSMUSG00000040225	Prrc2c	9	0	1390585	25522	NA	NA	NA
non-CGI	ENSMUSG00000040229	Gpr34	3	0	1390585	25522	NA	NA	NA
non-CGI	ENSMUSG00000040231	Syngr4	20	0	1390585	25522	NA	NA	NA
non-CGI	ENSMUSG00000040234	Tm7sf3	194	3	1390585	25522	0.160388	0.999947	FALSE
non-CGI	ENSMUSG00000040236	Trappc5	25	0	1390585	25522	NA	NA	NA
non-CGI	ENSMUSG00000040242	Fgfr1op2	24	0	1390585	25522	NA	NA	NA
non-CGI	ENSMUSG00000040247	Tbc1d10c	35	0	1390585	25522	NA	NA	NA
non-CGI	ENSMUSG00000040249	Lrp1	255	4	1390585	25522	0.089602	0.999947	FALSE
non-CGI	ENSMUSG00000040250	Ints13	2	0	1390585	25522	NA	NA	NA
non-CGI	ENSMUSG00000040253	Gbp7	0	0	1390585	25522	NA	NA	NA
non-CGI	ENSMUSG00000040254	Sema3d	3	0	1390585	25522	NA	NA	NA
non-CGI	ENSMUSG00000040258	Nxph4	1	0	1390585	25522	NA	NA	NA
non-CGI	ENSMUSG00000040260	Daam2	8	0	1390585	25522	NA	NA	NA
non-CGI	ENSMUSG00000040263	Klhdc4	114	1	1390585	25522	NA	NA	NA
non-CGI	ENSMUSG00000040264	Gbp2b	0	0	1390585	25522	NA	NA	NA
non-CGI	ENSMUSG00000040265	Dnm3	3	0	1390585	25522	NA	NA	NA
non-CGI	ENSMUSG00000040268	Plekha1	43	0	1390585	25522	NA	NA	NA
non-CGI	ENSMUSG00000040269	Mrps28	24	0	1390585	25522	NA	NA	NA
non-CGI	ENSMUSG00000040270	Bach2	89	4	1390585	25522	1.59793	0.785594	FALSE
non-CGI	ENSMUSG00000040272	Accs	3	0	1390585	25522	NA	NA	NA
non-CGI	ENSMUSG00000040274	Cdk6	47	2	1390585	25522	NA	NA	NA
non-CGI	ENSMUSG00000040276	Pacsin1	169	3	1390585	25522	0.358352	0.999947	FALSE
non-CGI	ENSMUSG00000040280	Ndufa4l2	10	1	1390585	25522	NA	NA	NA
non-CGI	ENSMUSG00000040282	BC052040	38	1	1390585	25522	NA	NA	NA
non-CGI	ENSMUSG00000040283	Btnl9	53	1	1390585	25522	NA	NA	NA
non-CGI	ENSMUSG00000040284	Gzmg	0	0	1390585	25522	NA	NA	NA
non-CGI	ENSMUSG00000040287	Stac3	0	0	1390585	25522	NA	NA	NA
non-CGI	ENSMUSG00000040289	Hey1	27	0	1390585	25522	NA	NA	NA
non-CGI	ENSMUSG00000040296	Ddx58	38	1	1390585	25522	NA	NA	NA
non-CGI	ENSMUSG00000040297	Suco	50	0	1390585	25522	NA	NA	NA
non-CGI	ENSMUSG00000040298	Btbd16	11	0	1390585	25522	NA	NA	NA
non-CGI	ENSMUSG00000040302	Rbm48	14	0	1390585	25522	NA	NA	NA
non-CGI	ENSMUSG00000040310	Alx4	200	1	1390585	25522	NA	NA	NA
non-CGI	ENSMUSG00000040312	Cchcr1	34	1	1390585	25522	NA	NA	NA
non-CGI	ENSMUSG00000040314	Ctsg	3	0	1390585	25522	NA	NA	NA
non-CGI	ENSMUSG00000040321	Zfp770	4	0	1390585	25522	NA	NA	NA
non-CGI	ENSMUSG00000040322	Slc25a24	3	0	1390585	25522	NA	NA	NA
non-CGI	ENSMUSG00000040325	Dcaf1	113	4	1390585	25522	1.25685	0.999947	FALSE
non-CGI	ENSMUSG00000040327	Cul9	13	0	1390585	25522	NA	NA	NA
non-CGI	ENSMUSG00000040328	Olfr56	3	0	1390585	25522	NA	NA	NA
non-CGI	ENSMUSG00000040329	Il7	105	1	1390585	25522	NA	NA	NA
non-CGI	ENSMUSG00000040331	Nsmce4a	567	1	1390585	25522	NA	NA	NA
non-CGI	ENSMUSG00000040339	Fam102b	6	0	1390585	25522	NA	NA	NA
non-CGI	ENSMUSG00000040340	Tex45	18	0	1390585	25522	NA	NA	NA
non-CGI	ENSMUSG00000040345	Arhgap9	49	1	1390585	25522	NA	NA	NA
non-CGI	ENSMUSG00000040350	Trim7	140	0	1390585	25522	NA	NA	NA
non-CGI	ENSMUSG00000040351	Ankib1	228	4	1390585	25522	0.250462	0.999947	FALSE
non-CGI	ENSMUSG00000040354	Mars1	28	2	1390585	25522	NA	NA	NA
non-CGI	ENSMUSG00000040356	Skiv2l	7	0	1390585	25522	NA	NA	NA
non-CGI	ENSMUSG00000040359	Ufl1	45	1	1390585	25522	NA	NA	NA
non-CGI	ENSMUSG00000040363	Bcor	114	1	1390585	25522	NA	NA	NA
non-CGI	ENSMUSG00000040364	Sec1	66	1	1390585	25522	NA	NA	NA
non-CGI	ENSMUSG00000040365	Trim41	121	2	1390585	25522	NA	NA	NA
non-CGI	ENSMUSG00000040367	Lrrd1	1	0	1390585	25522	NA	NA	NA
non-CGI	ENSMUSG00000040370	Etfrf1	71	0	1390585	25522	NA	NA	NA
non-CGI	ENSMUSG00000040372	Gpr63	17	0	1390585	25522	NA	NA	NA
non-CGI	ENSMUSG00000040373	Cacng5	3	0	1390585	25522	NA	NA	NA
non-CGI	ENSMUSG00000040374	Pex2	8	0	1390585	25522	NA	NA	NA
non-CGI	ENSMUSG00000040380	Cbln3	12	0	1390585	25522	NA	NA	NA
non-CGI	ENSMUSG00000040383	Aqr	21	0	1390585	25522	NA	NA	NA
non-CGI	ENSMUSG00000040385	Ppp1ca	77	0	1390585	25522	NA	NA	NA
non-CGI	ENSMUSG00000040387	Klhl32	26	0	1390585	25522	NA	NA	NA
non-CGI	ENSMUSG00000040389	Wdr47	17	0	1390585	25522	NA	NA	NA
non-CGI	ENSMUSG00000040390	Map3k10	433	5	1390585	25522	-0.409004	0.999947	FALSE
non-CGI	ENSMUSG00000040396	Abhd13	11	0	1390585	25522	NA	NA	NA
non-CGI	ENSMUSG00000040405	Havcr1	26	1	1390585	25522	NA	NA	NA
non-CGI	ENSMUSG00000040407	Akap9	220	2	1390585	25522	NA	NA	NA
non-CGI	ENSMUSG00000040410	Fbxl4	95	1	1390585	25522	NA	NA	NA
non-CGI	ENSMUSG00000040412	5330417C22Rik	165	1	1390585	25522	NA	NA	NA
non-CGI	ENSMUSG00000040413	Timd2	35	0	1390585	25522	NA	NA	NA
non-CGI	ENSMUSG00000040414	Slc25a28	42	0	1390585	25522	NA	NA	NA
non-CGI	ENSMUSG00000040415	Dtx3	10	0	1390585	25522	NA	NA	NA
non-CGI	ENSMUSG00000040420	Cdh18	18	1	1390585	25522	NA	NA	NA
non-CGI	ENSMUSG00000040423	Rc3h1	90	1	1390585	25522	NA	NA	NA
non-CGI	ENSMUSG00000040424	Hipk4	21	0	1390585	25522	NA	NA	NA
non-CGI	ENSMUSG00000040428	Plekha4	117	0	1390585	25522	NA	NA	NA
non-CGI	ENSMUSG00000040429	Mterf1a	52	2	1390585	25522	NA	NA	NA
non-CGI	ENSMUSG00000040430	Pitpnc1	1194	11	1390585	25522	-0.870699	0.999947	FALSE
non-CGI	ENSMUSG00000040432	Ltb4r2	2	0	1390585	25522	NA	NA	NA
non-CGI	ENSMUSG00000040433	Zbtb38	434	3	1390585	25522	-0.997402	0.999947	FALSE
non-CGI	ENSMUSG00000040434	Large2	48	0	1390585	25522	NA	NA	NA
non-CGI	ENSMUSG00000040435	Ppp1r15a	687	7	1390585	25522	-0.658831	0.999947	FALSE
non-CGI	ENSMUSG00000040441	Slc26a10	5	0	1390585	25522	NA	NA	NA
non-CGI	ENSMUSG00000040446	Rprd1a	27	2	1390585	25522	NA	NA	NA
non-CGI	ENSMUSG00000040447	Spns2	3	0	1390585	25522	NA	NA	NA
non-CGI	ENSMUSG00000040451	Sgms1	269	4	1390585	25522	0.0128122	0.999947	FALSE
non-CGI	ENSMUSG00000040452	Cdh12	81	4	1390585	25522	1.73225	0.645891	FALSE
non-CGI	ENSMUSG00000040455	Usp45	85	1	1390585	25522	NA	NA	NA
non-CGI	ENSMUSG00000040459	Arglu1	103	1	1390585	25522	NA	NA	NA
non-CGI	ENSMUSG00000040462	Os9	183	3	1390585	25522	0.244166	0.999947	FALSE
non-CGI	ENSMUSG00000040463	Mybbp1a	11	0	1390585	25522	NA	NA	NA
non-CGI	ENSMUSG00000040464	Gtpbp10	10	0	1390585	25522	NA	NA	NA
non-CGI	ENSMUSG00000040466	Blvrb	405	2	1390585	25522	NA	NA	NA
non-CGI	ENSMUSG00000040471	Ggt6	187	1	1390585	25522	NA	NA	NA
non-CGI	ENSMUSG00000040472	Rabggta	35	0	1390585	25522	NA	NA	NA
non-CGI	ENSMUSG00000040473	Cfap69	4	0	1390585	25522	NA	NA	NA
non-CGI	ENSMUSG00000040478	Prdm13	195	3	1390585	25522	0.153007	0.999947	FALSE
non-CGI	ENSMUSG00000040479	Dgkz	211	4	1390585	25522	0.361763	0.999947	FALSE
non-CGI	ENSMUSG00000040481	Bptf	157	1	1390585	25522	NA	NA	NA
non-CGI	ENSMUSG00000040482	Dxo	5	0	1390585	25522	NA	NA	NA
non-CGI	ENSMUSG00000040483	Xaf1	279	8	1390585	25522	0.808553	0.999947	FALSE
non-CGI	ENSMUSG00000040485	Lrrc52	61	2	1390585	25522	NA	NA	NA
non-CGI	ENSMUSG00000040488	Ltbp4	141	0	1390585	25522	NA	NA	NA
non-CGI	ENSMUSG00000040489	Sox30	65	0	1390585	25522	NA	NA	NA
non-CGI	ENSMUSG00000040490	Lrfn2	80	1	1390585	25522	NA	NA	NA
non-CGI	ENSMUSG00000040498	Igsf23	211	4	1390585	25522	0.361763	0.999947	FALSE
non-CGI	ENSMUSG00000040502	Marchf9	33	1	1390585	25522	NA	NA	NA
non-CGI	ENSMUSG00000040505	Abcg5	0	0	1390585	25522	NA	NA	NA
non-CGI	ENSMUSG00000040506	Ambra1	37	0	1390585	25522	NA	NA	NA
non-CGI	ENSMUSG00000040511	Pvr	225	2	1390585	25522	NA	NA	NA
non-CGI	ENSMUSG00000040514	Tex47	2	0	1390585	25522	NA	NA	NA
non-CGI	ENSMUSG00000040520	Manea	103	2	1390585	25522	NA	NA	NA
non-CGI	ENSMUSG00000040521	Tsfm	8	0	1390585	25522	NA	NA	NA
non-CGI	ENSMUSG00000040522	Tlr8	1	0	1390585	25522	NA	NA	NA
non-CGI	ENSMUSG00000040524	Zfp609	26	0	1390585	25522	NA	NA	NA
non-CGI	ENSMUSG00000040525	Cblc	26	1	1390585	25522	NA	NA	NA
non-CGI	ENSMUSG00000040528	Milr1	664	7	1390585	25522	-0.609753	0.999947	FALSE
non-CGI	ENSMUSG00000040532	Abhd11	315	3	1390585	25522	-0.536187	0.999947	FALSE
non-CGI	ENSMUSG00000040533	Matn1	9	0	1390585	25522	NA	NA	NA
non-CGI	ENSMUSG00000040536	Necab1	277	4	1390585	25522	-0.029323	0.999947	FALSE
non-CGI	ENSMUSG00000040537	Adam22	23	1	1390585	25522	NA	NA	NA
non-CGI	ENSMUSG00000040541	Tmem225	7	0	1390585	25522	NA	NA	NA
non-CGI	ENSMUSG00000040543	Pitpnm3	27	1	1390585	25522	NA	NA	NA
non-CGI	ENSMUSG00000040548	Tex2	363	7	1390585	25522	0.259973	0.999947	FALSE
non-CGI	ENSMUSG00000040549	Ckap5	8	0	1390585	25522	NA	NA	NA
non-CGI	ENSMUSG00000040550	Otud6b	52	1	1390585	25522	NA	NA	NA
non-CGI	ENSMUSG00000040552	C3ar1	107	0	1390585	25522	NA	NA	NA
non-CGI	ENSMUSG00000040554	Aipl1	6	0	1390585	25522	NA	NA	NA
non-CGI	ENSMUSG00000040557	Mettl27	39	1	1390585	25522	NA	NA	NA
non-CGI	ENSMUSG00000040560	Wdr7	201	1	1390585	25522	NA	NA	NA
non-CGI	ENSMUSG00000040562	Gstm2	97	2	1390585	25522	NA	NA	NA
non-CGI	ENSMUSG00000040563	Plppr2	2	0	1390585	25522	NA	NA	NA
non-CGI	ENSMUSG00000040564	Apoc1	68	1	1390585	25522	NA	NA	NA
non-CGI	ENSMUSG00000040565	Btaf1	111	2	1390585	25522	NA	NA	NA
non-CGI	ENSMUSG00000040569	Slc26a7	10	0	1390585	25522	NA	NA	NA
non-CGI	ENSMUSG00000040570	Rundc3b	299	6	1390585	25522	0.346313	0.999947	FALSE
non-CGI	ENSMUSG00000040576	Tmem270	2	0	1390585	25522	NA	NA	NA
non-CGI	ENSMUSG00000040583	Cyp2b13	0	0	1390585	25522	NA	NA	NA
non-CGI	ENSMUSG00000040584	Abcb1a	224	1	1390585	25522	NA	NA	NA
non-CGI	ENSMUSG00000040586	Ofd1	6	0	1390585	25522	NA	NA	NA
non-CGI	ENSMUSG00000040591	1110051M20Rik	213	1	1390585	25522	NA	NA	NA
non-CGI	ENSMUSG00000040592	Cd79b	5	0	1390585	25522	NA	NA	NA
non-CGI	ENSMUSG00000040594	Ranbp17	791	7	1390585	25522	-0.862031	0.999947	FALSE
non-CGI	ENSMUSG00000040596	Pogk	0	0	1390585	25522	NA	NA	NA
non-CGI	ENSMUSG00000040599	Mis12	40	1	1390585	25522	NA	NA	NA
non-CGI	ENSMUSG00000040600	Eps8l3	63	0	1390585	25522	NA	NA	NA
non-CGI	ENSMUSG00000040601	Nlrp4a	29	0	1390585	25522	NA	NA	NA
non-CGI	ENSMUSG00000040605	Bace2	178	0	1390585	25522	NA	NA	NA
non-CGI	ENSMUSG00000040606	Kazn	261	2	1390585	25522	NA	NA	NA
non-CGI	ENSMUSG00000040610	Tlx3	3	0	1390585	25522	NA	NA	NA
non-CGI	ENSMUSG00000040612	Ildr2	33	0	1390585	25522	NA	NA	NA
non-CGI	ENSMUSG00000040613	Apobec1	58	0	1390585	25522	NA	NA	NA
non-CGI	ENSMUSG00000040614	Nlrp9c	56	1	1390585	25522	NA	NA	NA
non-CGI	ENSMUSG00000040616	Tmem51	353	2	1390585	25522	NA	NA	NA
non-CGI	ENSMUSG00000040618	Pck2	15	0	1390585	25522	NA	NA	NA
non-CGI	ENSMUSG00000040620	Dhx33	7	0	1390585	25522	NA	NA	NA
non-CGI	ENSMUSG00000040621	Gemin8	15	0	1390585	25522	NA	NA	NA
non-CGI	ENSMUSG00000040624	Plekhg1	339	7	1390585	25522	0.358401	0.999947	FALSE
non-CGI	ENSMUSG00000040627	Aicda	31	0	1390585	25522	NA	NA	NA
non-CGI	ENSMUSG00000040629	Mael	35	0	1390585	25522	NA	NA	NA
non-CGI	ENSMUSG00000040631	Dok4	10	0	1390585	25522	NA	NA	NA
non-CGI	ENSMUSG00000040632	Nrl	178	0	1390585	25522	NA	NA	NA
non-CGI	ENSMUSG00000040640	Erc2	90	3	1390585	25522	1.25998	0.999947	FALSE
non-CGI	ENSMUSG00000040648	Ppip5k2	52	2	1390585	25522	NA	NA	NA
non-CGI	ENSMUSG00000040649	Rimklb	333	6	1390585	25522	0.191394	0.999947	FALSE
non-CGI	ENSMUSG00000040650	Cyp2b23	71	3	1390585	25522	1.59789	0.999947	FALSE
non-CGI	ENSMUSG00000040651	Tasor	47	1	1390585	25522	NA	NA	NA
non-CGI	ENSMUSG00000040652	Oaz2	19	1	1390585	25522	NA	NA	NA
non-CGI	ENSMUSG00000040653	Ppp1r14c	6	0	1390585	25522	NA	NA	NA
non-CGI	ENSMUSG00000040658	Dnph1	15	0	1390585	25522	NA	NA	NA
non-CGI	ENSMUSG00000040659	Efhd2	33	0	1390585	25522	NA	NA	NA
non-CGI	ENSMUSG00000040660	Cyp2b9	0	0	1390585	25522	NA	NA	NA
non-CGI	ENSMUSG00000040661	Rad54l2	141	1	1390585	25522	NA	NA	NA
non-CGI	ENSMUSG00000040663	Clcf1	34	0	1390585	25522	NA	NA	NA
non-CGI	ENSMUSG00000040666	Sh3bgr	23	0	1390585	25522	NA	NA	NA
non-CGI	ENSMUSG00000040667	Nup88	11	0	1390585	25522	NA	NA	NA
non-CGI	ENSMUSG00000040669	Phc1	345	4	1390585	25522	-0.345081	0.999947	FALSE
non-CGI	ENSMUSG00000040675	Mthfd1l	475	5	1390585	25522	-0.542315	0.999947	FALSE
non-CGI	ENSMUSG00000040680	Kremen2	20	0	1390585	25522	NA	NA	NA
non-CGI	ENSMUSG00000040681	Hmgn1	72	2	1390585	25522	NA	NA	NA
non-CGI	ENSMUSG00000040687	Madd	26	0	1390585	25522	NA	NA	NA
non-CGI	ENSMUSG00000040688	Tbl3	5	0	1390585	25522	NA	NA	NA
non-CGI	ENSMUSG00000040690	Col16a1	2	0	1390585	25522	NA	NA	NA
non-CGI	ENSMUSG00000040693	Slco4c1	55	0	1390585	25522	NA	NA	NA
non-CGI	ENSMUSG00000040694	Apobec2	268	3	1390585	25522	-0.30382	0.999947	FALSE
non-CGI	ENSMUSG00000040697	Dnajc16	16	0	1390585	25522	NA	NA	NA
non-CGI	ENSMUSG00000040699	Limd2	5	0	1390585	25522	NA	NA	NA
non-CGI	ENSMUSG00000040701	Ap1g2	4	0	1390585	25522	NA	NA	NA
non-CGI	ENSMUSG00000040703	Cyp2s1	74	0	1390585	25522	NA	NA	NA
non-CGI	ENSMUSG00000040706	Agmat	504	7	1390585	25522	-0.212516	0.999947	FALSE
non-CGI	ENSMUSG00000040710	St8sia4	8	0	1390585	25522	NA	NA	NA
non-CGI	ENSMUSG00000040711	Sh3pxd2b	8	0	1390585	25522	NA	NA	NA
non-CGI	ENSMUSG00000040712	Camta2	20	0	1390585	25522	NA	NA	NA
non-CGI	ENSMUSG00000040713	Creg1	234	3	1390585	25522	-0.108839	0.999947	FALSE
non-CGI	ENSMUSG00000040714	Klc3	0	0	1390585	25522	NA	NA	NA
non-CGI	ENSMUSG00000040717	Il17rd	116	0	1390585	25522	NA	NA	NA
non-CGI	ENSMUSG00000040720	Virma	121	1	1390585	25522	NA	NA	NA
non-CGI	ENSMUSG00000040721	Zfhx2	234	2	1390585	25522	NA	NA	NA
non-CGI	ENSMUSG00000040722	Scamp5	438	4	1390585	25522	-0.688627	0.999947	FALSE
non-CGI	ENSMUSG00000040723	Rcsd1	151	3	1390585	25522	0.519805	0.999947	FALSE
non-CGI	ENSMUSG00000040724	Kcna2	4	0	1390585	25522	NA	NA	NA
non-CGI	ENSMUSG00000040725	Hnrnpul1	30	0	1390585	25522	NA	NA	NA
non-CGI	ENSMUSG00000040726	Hesx1	236	2	1390585	25522	NA	NA	NA
non-CGI	ENSMUSG00000040728	Esrp1	304	6	1390585	25522	0.322461	0.999947	FALSE
non-CGI	ENSMUSG00000040729	Cep126	21	0	1390585	25522	NA	NA	NA
non-CGI	ENSMUSG00000040731	Eif4h	19	0	1390585	25522	NA	NA	NA
non-CGI	ENSMUSG00000040732	Erg	229	3	1390585	25522	-0.0778068	0.999947	FALSE
non-CGI	ENSMUSG00000040734	Ppp1r13l	12	0	1390585	25522	NA	NA	NA
non-CGI	ENSMUSG00000040738	Ints8	16	0	1390585	25522	NA	NA	NA
non-CGI	ENSMUSG00000040740	Slc25a34	7	0	1390585	25522	NA	NA	NA
non-CGI	ENSMUSG00000040746	Rnf167	13	0	1390585	25522	NA	NA	NA
non-CGI	ENSMUSG00000040747	Cd53	1	0	1390585	25522	NA	NA	NA
non-CGI	ENSMUSG00000040749	Siah1b	23	0	1390585	25522	NA	NA	NA
non-CGI	ENSMUSG00000040751	Lat2	1	0	1390585	25522	NA	NA	NA
non-CGI	ENSMUSG00000040752	Myh6	2	0	1390585	25522	NA	NA	NA
non-CGI	ENSMUSG00000040759	Cmtm5	3	0	1390585	25522	NA	NA	NA
non-CGI	ENSMUSG00000040760	Appl1	386	4	1390585	25522	-0.506685	0.999947	FALSE
non-CGI	ENSMUSG00000040761	Spen	285	1	1390585	25522	NA	NA	NA
non-CGI	ENSMUSG00000040767	Snrnp25	25	1	1390585	25522	NA	NA	NA
non-CGI	ENSMUSG00000040770	Il25	82	0	1390585	25522	NA	NA	NA
non-CGI	ENSMUSG00000040771	Oard1	29	3	1390585	25522	2.86071	0.240911	FALSE
non-CGI	ENSMUSG00000040774	Cept1	26	0	1390585	25522	NA	NA	NA
non-CGI	ENSMUSG00000040782	Cop1	5	0	1390585	25522	NA	NA	NA
non-CGI	ENSMUSG00000040785	Ttc3	19	0	1390585	25522	NA	NA	NA
non-CGI	ENSMUSG00000040794	C1qtnf4	5	0	1390585	25522	NA	NA	NA
non-CGI	ENSMUSG00000040795	Iqcc	2	0	1390585	25522	NA	NA	NA
non-CGI	ENSMUSG00000040797	Iqsec3	61	1	1390585	25522	NA	NA	NA
non-CGI	ENSMUSG00000040808	S100g	34	1	1390585	25522	NA	NA	NA
non-CGI	ENSMUSG00000040809	Chil3	0	0	1390585	25522	NA	NA	NA
non-CGI	ENSMUSG00000040811	Eml2	13	0	1390585	25522	NA	NA	NA
non-CGI	ENSMUSG00000040812	Agbl2	2	0	1390585	25522	NA	NA	NA
non-CGI	ENSMUSG00000040813	Tex264	56	1	1390585	25522	NA	NA	NA
non-CGI	ENSMUSG00000040818	Dennd6a	321	6	1390585	25522	0.244193	0.999947	FALSE
non-CGI	ENSMUSG00000040820	Hlcs	109	1	1390585	25522	NA	NA	NA
non-CGI	ENSMUSG00000040822	1700123O20Rik	15	0	1390585	25522	NA	NA	NA
non-CGI	ENSMUSG00000040824	Snrpd2	4	0	1390585	25522	NA	NA	NA
non-CGI	ENSMUSG00000040828	Catsperd	91	0	1390585	25522	NA	NA	NA
non-CGI	ENSMUSG00000040829	Zmynd15	9	0	1390585	25522	NA	NA	NA
non-CGI	ENSMUSG00000040836	Gpr161	36	1	1390585	25522	NA	NA	NA
non-CGI	ENSMUSG00000040838	Gm11639	81	1	1390585	25522	NA	NA	NA
non-CGI	ENSMUSG00000040841	Six5	11	0	1390585	25522	NA	NA	NA
non-CGI	ENSMUSG00000040842	Szrd1	947	15	1390585	25522	-0.121127	0.999947	FALSE
non-CGI	ENSMUSG00000040843	Tiprl	17	0	1390585	25522	NA	NA	NA
non-CGI	ENSMUSG00000040848	Sft2d2	9	0	1390585	25522	NA	NA	NA
non-CGI	ENSMUSG00000040850	Psme4	505	7	1390585	25522	-0.215371	0.999947	FALSE
non-CGI	ENSMUSG00000040852	Plekhh2	348	5	1390585	25522	-0.0944479	0.999947	FALSE
non-CGI	ENSMUSG00000040855	Reps2	247	3	1390585	25522	-0.186532	0.999947	FALSE
non-CGI	ENSMUSG00000040856	Dlk1	42	0	1390585	25522	NA	NA	NA
non-CGI	ENSMUSG00000040857	Erf	302	3	1390585	25522	-0.475567	0.999947	FALSE
non-CGI	ENSMUSG00000040859	Bsdc1	616	4	1390585	25522	-1.17994	0.999947	FALSE
non-CGI	ENSMUSG00000040860	Crocc	31	0	1390585	25522	NA	NA	NA
non-CGI	ENSMUSG00000040865	Ino80d	643	13	1390585	25522	0.244255	0.999947	FALSE
non-CGI	ENSMUSG00000040866	Rsph6a	7	0	1390585	25522	NA	NA	NA
non-CGI	ENSMUSG00000040867	Begain	15	0	1390585	25522	NA	NA	NA
non-CGI	ENSMUSG00000040875	Osbpl10	626	4	1390585	25522	-1.20314	0.999947	FALSE
non-CGI	ENSMUSG00000040877	Wdr25	89	2	1390585	25522	NA	NA	NA
non-CGI	ENSMUSG00000040883	Tmem205	25	0	1390585	25522	NA	NA	NA
non-CGI	ENSMUSG00000040888	Gfer	22	0	1390585	25522	NA	NA	NA
non-CGI	ENSMUSG00000040891	Foxa3	43	1	1390585	25522	NA	NA	NA
non-CGI	ENSMUSG00000040896	Kcnd3	8	0	1390585	25522	NA	NA	NA
non-CGI	ENSMUSG00000040899	Ccr6	4	0	1390585	25522	NA	NA	NA
non-CGI	ENSMUSG00000040901	Kcnk18	4	0	1390585	25522	NA	NA	NA
non-CGI	ENSMUSG00000040907	Atp1a3	36	2	1390585	25522	NA	NA	NA
non-CGI	ENSMUSG00000040913	Fbxw4	111	1	1390585	25522	NA	NA	NA
non-CGI	ENSMUSG00000040918	Slc19a2	12	0	1390585	25522	NA	NA	NA
non-CGI	ENSMUSG00000040919	4930505A04Rik	198	3	1390585	25522	0.13109	0.999947	FALSE
non-CGI	ENSMUSG00000040928	S100pbp	83	0	1390585	25522	NA	NA	NA
non-CGI	ENSMUSG00000040929	Rfx3	156	0	1390585	25522	NA	NA	NA
non-CGI	ENSMUSG00000040935	Padi6	1	0	1390585	25522	NA	NA	NA
non-CGI	ENSMUSG00000040936	Ulk4	707	8	1390585	25522	-0.530211	0.999947	FALSE
non-CGI	ENSMUSG00000040938	Slc16a11	9	0	1390585	25522	NA	NA	NA
non-CGI	ENSMUSG00000040940	Arhgef1	8	0	1390585	25522	NA	NA	NA
non-CGI	ENSMUSG00000040943	Tet2	715	11	1390585	25522	-0.131222	0.999947	FALSE
non-CGI	ENSMUSG00000040945	Rcc2	555	4	1390585	25522	-1.02967	0.999947	FALSE
non-CGI	ENSMUSG00000040950	Mgl2	1	0	1390585	25522	NA	NA	NA
non-CGI	ENSMUSG00000040952	Rps19	57	0	1390585	25522	NA	NA	NA
non-CGI	ENSMUSG00000040957	Cables1	266	4	1390585	25522	0.0289407	0.999947	FALSE
non-CGI	ENSMUSG00000040963	Asgr2	2	0	1390585	25522	NA	NA	NA
non-CGI	ENSMUSG00000040964	Arhgef10l	541	3	1390585	25522	-1.31489	0.999947	FALSE
non-CGI	ENSMUSG00000040966	Slc22a2	2	0	1390585	25522	NA	NA	NA
non-CGI	ENSMUSG00000040969	Arhgef38	15	0	1390585	25522	NA	NA	NA
non-CGI	ENSMUSG00000040972	Igsf21	155	2	1390585	25522	NA	NA	NA
non-CGI	ENSMUSG00000040978	Gm11992	25	0	1390585	25522	NA	NA	NA
non-CGI	ENSMUSG00000040985	Sun3	225	5	1390585	25522	0.532552	0.999947	FALSE
non-CGI	ENSMUSG00000040987	Mill2	71	2	1390585	25522	NA	NA	NA
non-CGI	ENSMUSG00000040990	Sh3kbp1	13	0	1390585	25522	NA	NA	NA
non-CGI	ENSMUSG00000040997	Abhd4	104	0	1390585	25522	NA	NA	NA
non-CGI	ENSMUSG00000040998	Npnt	10	0	1390585	25522	NA	NA	NA
non-CGI	ENSMUSG00000041000	Trim62	43	0	1390585	25522	NA	NA	NA
non-CGI	ENSMUSG00000041009	Iqcf4	56	0	1390585	25522	NA	NA	NA
non-CGI	ENSMUSG00000041012	Cmtm8	31	0	1390585	25522	NA	NA	NA
non-CGI	ENSMUSG00000041014	Nrg3	2	0	1390585	25522	NA	NA	NA
non-CGI	ENSMUSG00000041020	Map7d2	12	0	1390585	25522	NA	NA	NA
non-CGI	ENSMUSG00000041025	Iffo2	16	0	1390585	25522	NA	NA	NA
non-CGI	ENSMUSG00000041028	Ghitm	6	0	1390585	25522	NA	NA	NA
non-CGI	ENSMUSG00000041035	Gm17018	23	0	1390585	25522	NA	NA	NA
non-CGI	ENSMUSG00000041037	Irgq	81	2	1390585	25522	NA	NA	NA
non-CGI	ENSMUSG00000041040	Fam117b	45	0	1390585	25522	NA	NA	NA
non-CGI	ENSMUSG00000041044	Lrit1	176	1	1390585	25522	NA	NA	NA
non-CGI	ENSMUSG00000041046	Ramp3	43	0	1390585	25522	NA	NA	NA
non-CGI	ENSMUSG00000041052	Slc7a13	36	1	1390585	25522	NA	NA	NA
non-CGI	ENSMUSG00000041057	Wdr43	29	0	1390585	25522	NA	NA	NA
non-CGI	ENSMUSG00000041058	Wwp1	22	0	1390585	25522	NA	NA	NA
non-CGI	ENSMUSG00000041062	Mslnl	13	0	1390585	25522	NA	NA	NA
non-CGI	ENSMUSG00000041064	Pif1	120	1	1390585	25522	NA	NA	NA
non-CGI	ENSMUSG00000041068	4930596D02Rik	1	0	1390585	25522	NA	NA	NA
non-CGI	ENSMUSG00000041073	Nacad	17	1	1390585	25522	NA	NA	NA
non-CGI	ENSMUSG00000041078	Grid1	126	2	1390585	25522	NA	NA	NA
non-CGI	ENSMUSG00000041079	Rwdd2b	119	3	1390585	25522	0.860839	0.999947	FALSE
non-CGI	ENSMUSG00000041084	Ostc	10	0	1390585	25522	NA	NA	NA
non-CGI	ENSMUSG00000041096	Tspyl2	23	0	1390585	25522	NA	NA	NA
non-CGI	ENSMUSG00000041112	Elmo1	422	8	1390585	25522	0.213175	0.999947	FALSE
non-CGI	ENSMUSG00000041115	Iqsec2	25	0	1390585	25522	NA	NA	NA
non-CGI	ENSMUSG00000041119	Pde9a	102	2	1390585	25522	NA	NA	NA
non-CGI	ENSMUSG00000041120	Nbl1	11	0	1390585	25522	NA	NA	NA
non-CGI	ENSMUSG00000041124	Msantd4	15	0	1390585	25522	NA	NA	NA
non-CGI	ENSMUSG00000041126	H2az2	210	5	1390585	25522	0.631651	0.999947	FALSE
non-CGI	ENSMUSG00000041130	Zfp598	50	0	1390585	25522	NA	NA	NA
non-CGI	ENSMUSG00000041132	N4bp2l1	12	0	1390585	25522	NA	NA	NA
non-CGI	ENSMUSG00000041133	Smc1a	6	0	1390585	25522	NA	NA	NA
non-CGI	ENSMUSG00000041134	Cyyr1	26	1	1390585	25522	NA	NA	NA
non-CGI	ENSMUSG00000041135	Ripk2	9	0	1390585	25522	NA	NA	NA
non-CGI	ENSMUSG00000041138	Nme8	0	0	1390585	25522	NA	NA	NA
non-CGI	ENSMUSG00000041141	Pnmal1	18	0	1390585	25522	NA	NA	NA
non-CGI	ENSMUSG00000041143	Tmco4	68	2	1390585	25522	NA	NA	NA
non-CGI	ENSMUSG00000041144	Dnah7b	10	0	1390585	25522	NA	NA	NA
non-CGI	ENSMUSG00000041147	Brca2	75	0	1390585	25522	NA	NA	NA
non-CGI	ENSMUSG00000041153	Osgin2	14	0	1390585	25522	NA	NA	NA
non-CGI	ENSMUSG00000041161	Otud3	66	0	1390585	25522	NA	NA	NA
non-CGI	ENSMUSG00000041164	Zmiz2	236	9	1390585	25522	1.20119	0.410495	FALSE
non-CGI	ENSMUSG00000041165	Spem1	0	0	1390585	25522	NA	NA	NA
non-CGI	ENSMUSG00000041168	Lonp1	105	3	1390585	25522	1.03997	0.999947	FALSE
non-CGI	ENSMUSG00000041180	Hectd2	15	0	1390585	25522	NA	NA	NA
non-CGI	ENSMUSG00000041187	Prkd2	7	0	1390585	25522	NA	NA	NA
non-CGI	ENSMUSG00000041189	Chrnb1	11	0	1390585	25522	NA	NA	NA
non-CGI	ENSMUSG00000041193	Pla2g5	25	0	1390585	25522	NA	NA	NA
non-CGI	ENSMUSG00000041199	Rpusd1	3	0	1390585	25522	NA	NA	NA
non-CGI	ENSMUSG00000041202	Pla2g2d	12	0	1390585	25522	NA	NA	NA
non-CGI	ENSMUSG00000041203	Trir	31	0	1390585	25522	NA	NA	NA
non-CGI	ENSMUSG00000041205	Map6d1	3	0	1390585	25522	NA	NA	NA
non-CGI	ENSMUSG00000041215	Yeats2	81	1	1390585	25522	NA	NA	NA
non-CGI	ENSMUSG00000041216	Clvs1	23	0	1390585	25522	NA	NA	NA
non-CGI	ENSMUSG00000041219	Arhgap11a	4	0	1390585	25522	NA	NA	NA
non-CGI	ENSMUSG00000041220	Elovl6	243	4	1390585	25522	0.158915	0.999947	FALSE
non-CGI	ENSMUSG00000041225	Arhgap12	35	0	1390585	25522	NA	NA	NA
non-CGI	ENSMUSG00000041229	Phf8	47	0	1390585	25522	NA	NA	NA
non-CGI	ENSMUSG00000041231	Ublcp1	25	0	1390585	25522	NA	NA	NA
non-CGI	ENSMUSG00000041235	Chd7	14	1	1390585	25522	NA	NA	NA
non-CGI	ENSMUSG00000041236	Vps41	170	2	1390585	25522	NA	NA	NA
non-CGI	ENSMUSG00000041237	Pklr	78	1	1390585	25522	NA	NA	NA
non-CGI	ENSMUSG00000041238	Rbbp8	17	1	1390585	25522	NA	NA	NA
non-CGI	ENSMUSG00000041241	Mul1	129	1	1390585	25522	NA	NA	NA
non-CGI	ENSMUSG00000041245	Wnk3	361	3	1390585	25522	-0.7323	0.999947	FALSE
non-CGI	ENSMUSG00000041247	Lamp3	14	0	1390585	25522	NA	NA	NA
non-CGI	ENSMUSG00000041248	Kcnj1	4	0	1390585	25522	NA	NA	NA
non-CGI	ENSMUSG00000041255	Tmco5b	4	0	1390585	25522	NA	NA	NA
non-CGI	ENSMUSG00000041258	Zfp236	1148	21	1390585	25522	0.0610441	0.999947	FALSE
non-CGI	ENSMUSG00000041261	Car8	159	1	1390585	25522	NA	NA	NA
non-CGI	ENSMUSG00000041263	Rusc1	2	0	1390585	25522	NA	NA	NA
non-CGI	ENSMUSG00000041264	Uspl1	189	13	1390585	25522	2.00579	0.00149843	TRUE
non-CGI	ENSMUSG00000041268	Dmxl2	12	0	1390585	25522	NA	NA	NA
non-CGI	ENSMUSG00000041272	Tox	10	11	1390585	25522	5.89227	4.57e-13	TRUE
non-CGI	ENSMUSG00000041278	Ttc1	42	0	1390585	25522	NA	NA	NA
non-CGI	ENSMUSG00000041287	Sox15	5	0	1390585	25522	NA	NA	NA
non-CGI	ENSMUSG00000041293	Adgrf1	16	1	1390585	25522	NA	NA	NA
non-CGI	ENSMUSG00000041297	Cdk13	326	2	1390585	25522	NA	NA	NA
non-CGI	ENSMUSG00000041298	Katnal1	96	1	1390585	25522	NA	NA	NA
non-CGI	ENSMUSG00000041301	Cftr	9	0	1390585	25522	NA	NA	NA
non-CGI	ENSMUSG00000041303	Gtf3c3	12	1	1390585	25522	NA	NA	NA
non-CGI	ENSMUSG00000041308	Sntb2	178	2	1390585	25522	NA	NA	NA
non-CGI	ENSMUSG00000041309	Nkx6-2	84	0	1390585	25522	NA	NA	NA
non-CGI	ENSMUSG00000041313	Slc7a1	68	1	1390585	25522	NA	NA	NA
non-CGI	ENSMUSG00000041319	Thoc6	30	1	1390585	25522	NA	NA	NA
non-CGI	ENSMUSG00000041323	Ak7	507	5	1390585	25522	-0.636215	0.999947	FALSE
non-CGI	ENSMUSG00000041324	Inhba	16	0	1390585	25522	NA	NA	NA
non-CGI	ENSMUSG00000041328	Pcf11	117	3	1390585	25522	0.88521	0.999947	FALSE
non-CGI	ENSMUSG00000041329	Atp1b2	41	0	1390585	25522	NA	NA	NA
non-CGI	ENSMUSG00000041333	Mup4	7	0	1390585	25522	NA	NA	NA
non-CGI	ENSMUSG00000041341	Atg2b	600	10	1390585	25522	-0.00410842	0.999947	FALSE
non-CGI	ENSMUSG00000041343	Ankrd42	3	0	1390585	25522	NA	NA	NA
non-CGI	ENSMUSG00000041346	Wrap53	100	0	1390585	25522	NA	NA	NA
non-CGI	ENSMUSG00000041347	Bdkrb1	14	0	1390585	25522	NA	NA	NA
non-CGI	ENSMUSG00000041351	Rap1gap	18	0	1390585	25522	NA	NA	NA
non-CGI	ENSMUSG00000041353	Tmem29	65	1	1390585	25522	NA	NA	NA
non-CGI	ENSMUSG00000041354	Rgl2	1	0	1390585	25522	NA	NA	NA
non-CGI	ENSMUSG00000041355	Ssr2	418	6	1390585	25522	-0.135795	0.999947	FALSE
non-CGI	ENSMUSG00000041358	Nutm1	14	27	1390585	25522	6.67341	8.62e-36	TRUE
non-CGI	ENSMUSG00000041359	Tcl1	97	3	1390585	25522	1.1532	0.999947	FALSE
non-CGI	ENSMUSG00000041360	Pum3	12	0	1390585	25522	NA	NA	NA
non-CGI	ENSMUSG00000041361	Myzap	8	0	1390585	25522	NA	NA	NA
non-CGI	ENSMUSG00000041362	Shtn1	15	1	1390585	25522	NA	NA	NA
non-CGI	ENSMUSG00000041372	B4galnt3	238	0	1390585	25522	NA	NA	NA
non-CGI	ENSMUSG00000041375	Ccdc9	70	1	1390585	25522	NA	NA	NA
non-CGI	ENSMUSG00000041377	Ninj2	440	2	1390585	25522	NA	NA	NA
non-CGI	ENSMUSG00000041380	Htr2c	4	0	1390585	25522	NA	NA	NA
non-CGI	ENSMUSG00000041390	Mdfic	94	2	1390585	25522	NA	NA	NA
non-CGI	ENSMUSG00000041396	Mettl18	1	0	1390585	25522	NA	NA	NA
non-CGI	ENSMUSG00000041399	1700013G24Rik	162	1	1390585	25522	NA	NA	NA
non-CGI	ENSMUSG00000041406	BC055324	53	1	1390585	25522	NA	NA	NA
non-CGI	ENSMUSG00000041408	Wapl	205	5	1390585	25522	0.666262	0.999947	FALSE
non-CGI	ENSMUSG00000041415	Dicer1	33	0	1390585	25522	NA	NA	NA
non-CGI	ENSMUSG00000041417	Pik3r1	46	1	1390585	25522	NA	NA	NA
non-CGI	ENSMUSG00000041420	Meis3	2	0	1390585	25522	NA	NA	NA
non-CGI	ENSMUSG00000041423	Paqr6	0	0	1390585	25522	NA	NA	NA
non-CGI	ENSMUSG00000041426	Hibch	50	1	1390585	25522	NA	NA	NA
non-CGI	ENSMUSG00000041429	Nthl1	36	0	1390585	25522	NA	NA	NA
non-CGI	ENSMUSG00000041431	Ccnb1	37	0	1390585	25522	NA	NA	NA
non-CGI	ENSMUSG00000041438	Utp4	30	0	1390585	25522	NA	NA	NA
non-CGI	ENSMUSG00000041439	Mfsd6	9	0	1390585	25522	NA	NA	NA
non-CGI	ENSMUSG00000041440	Gk5	273	3	1390585	25522	-0.330395	0.999947	FALSE
non-CGI	ENSMUSG00000041444	Arhgap32	214	3	1390585	25522	0.0195093	0.999947	FALSE
non-CGI	ENSMUSG00000041445	Mmrn2	576	6	1390585	25522	-0.59758	0.999947	FALSE
non-CGI	ENSMUSG00000041453	Rpl21	97	0	1390585	25522	NA	NA	NA
non-CGI	ENSMUSG00000041459	Tardbp	377	2	1390585	25522	NA	NA	NA
non-CGI	ENSMUSG00000041460	Cacna2d4	52	2	1390585	25522	NA	NA	NA
non-CGI	ENSMUSG00000041468	Gpr12	51	2	1390585	25522	NA	NA	NA
non-CGI	ENSMUSG00000041471	Shld2	240	3	1390585	25522	-0.145217	0.999947	FALSE
non-CGI	ENSMUSG00000041476	Smpx	195	3	1390585	25522	0.153007	0.999947	FALSE
non-CGI	ENSMUSG00000041477	Dcp1b	16	0	1390585	25522	NA	NA	NA
non-CGI	ENSMUSG00000041479	Syt15	9	0	1390585	25522	NA	NA	NA
non-CGI	ENSMUSG00000041481	Serpina3g	0	0	1390585	25522	NA	NA	NA
non-CGI	ENSMUSG00000041482	Piezo2	10	0	1390585	25522	NA	NA	NA
non-CGI	ENSMUSG00000041483	Zfp281	198	1	1390585	25522	NA	NA	NA
non-CGI	ENSMUSG00000041488	Stx3	64	1	1390585	25522	NA	NA	NA
non-CGI	ENSMUSG00000041491	Cep78	30	1	1390585	25522	NA	NA	NA
non-CGI	ENSMUSG00000041498	Kif14	148	2	1390585	25522	NA	NA	NA
non-CGI	ENSMUSG00000041505	Gm3402	0	0	1390585	25522	NA	NA	NA
non-CGI	ENSMUSG00000041506	Rrp9	23	0	1390585	25522	NA	NA	NA
non-CGI	ENSMUSG00000041515	Irf8	5	1	1390585	25522	NA	NA	NA
non-CGI	ENSMUSG00000041523	Upk2	35	0	1390585	25522	NA	NA	NA
non-CGI	ENSMUSG00000041528	Rnf123	5	1	1390585	25522	NA	NA	NA
non-CGI	ENSMUSG00000041530	Ago1	58	1	1390585	25522	NA	NA	NA
non-CGI	ENSMUSG00000041534	Rbp3	4	1	1390585	25522	NA	NA	NA
non-CGI	ENSMUSG00000041536	Serpina3a	0	0	1390585	25522	NA	NA	NA
non-CGI	ENSMUSG00000041538	H2-Ob	3	0	1390585	25522	NA	NA	NA
non-CGI	ENSMUSG00000041540	Sox5	33	0	1390585	25522	NA	NA	NA
non-CGI	ENSMUSG00000041544	Disp3	116	0	1390585	25522	NA	NA	NA
non-CGI	ENSMUSG00000041548	Hspb8	249	2	1390585	25522	NA	NA	NA
non-CGI	ENSMUSG00000041550	Serpina5	4	0	1390585	25522	NA	NA	NA
non-CGI	ENSMUSG00000041552	Ptchd1	1	0	1390585	25522	NA	NA	NA
non-CGI	ENSMUSG00000041556	Fbxo2	102	2	1390585	25522	NA	NA	NA
non-CGI	ENSMUSG00000041559	Fmod	67	0	1390585	25522	NA	NA	NA
non-CGI	ENSMUSG00000041560	Nop53	58	1	1390585	25522	NA	NA	NA
non-CGI	ENSMUSG00000041565	L3mbtl4	7	0	1390585	25522	NA	NA	NA
non-CGI	ENSMUSG00000041567	Serpina12	2	0	1390585	25522	NA	NA	NA
non-CGI	ENSMUSG00000041570	Camsap2	367	9	1390585	25522	0.566211	0.999947	FALSE
non-CGI	ENSMUSG00000041571	Selenow	13	0	1390585	25522	NA	NA	NA
non-CGI	ENSMUSG00000041577	Prelp	79	1	1390585	25522	NA	NA	NA
non-CGI	ENSMUSG00000041578	Crx	33	1	1390585	25522	NA	NA	NA
non-CGI	ENSMUSG00000041583	Obox6	1	0	1390585	25522	NA	NA	NA
non-CGI	ENSMUSG00000041592	Sdk2	28	1	1390585	25522	NA	NA	NA
non-CGI	ENSMUSG00000041594	Tmtc4	8	0	1390585	25522	NA	NA	NA
non-CGI	ENSMUSG00000041598	Cdc42ep4	96	2	1390585	25522	NA	NA	NA
non-CGI	ENSMUSG00000041605	Inava	52	3	1390585	25522	2.03994	0.712591	FALSE
non-CGI	ENSMUSG00000041607	Mbp	275	2	1390585	25522	NA	NA	NA
non-CGI	ENSMUSG00000041608	Entpd3	5	0	1390585	25522	NA	NA	NA
non-CGI	ENSMUSG00000041609	Bicdl1	65	1	1390585	25522	NA	NA	NA
non-CGI	ENSMUSG00000041616	Nppa	12	0	1390585	25522	NA	NA	NA
non-CGI	ENSMUSG00000041617	Ccdc74a	6	0	1390585	25522	NA	NA	NA
non-CGI	ENSMUSG00000041620	Mmp1b	4	0	1390585	25522	NA	NA	NA
non-CGI	ENSMUSG00000041623	D11Wsu47e	13	0	1390585	25522	NA	NA	NA
non-CGI	ENSMUSG00000041624	Gucy1a2	70	2	1390585	25522	NA	NA	NA
non-CGI	ENSMUSG00000041625	Ggact	14	0	1390585	25522	NA	NA	NA
non-CGI	ENSMUSG00000041629	Fam104a	15	0	1390585	25522	NA	NA	NA
non-CGI	ENSMUSG00000041632	Mrps27	39	0	1390585	25522	NA	NA	NA
non-CGI	ENSMUSG00000041633	Kctd12b	90	0	1390585	25522	NA	NA	NA
non-CGI	ENSMUSG00000041638	Gcn1	38	0	1390585	25522	NA	NA	NA
non-CGI	ENSMUSG00000041642	Kif21b	18	0	1390585	25522	NA	NA	NA
non-CGI	ENSMUSG00000041644	Slc5a12	0	0	1390585	25522	NA	NA	NA
non-CGI	ENSMUSG00000041645	Ddx24	5	0	1390585	25522	NA	NA	NA
non-CGI	ENSMUSG00000041649	Klf8	762	15	1390585	25522	0.192268	0.999947	FALSE
non-CGI	ENSMUSG00000041650	Pcca	11	0	1390585	25522	NA	NA	NA
non-CGI	ENSMUSG00000041653	Pnpla3	126	1	1390585	25522	NA	NA	NA
non-CGI	ENSMUSG00000041654	Slc39a11	233	3	1390585	25522	-0.102686	0.999947	FALSE
non-CGI	ENSMUSG00000041658	Rragb	13	0	1390585	25522	NA	NA	NA
non-CGI	ENSMUSG00000041660	Bbox1	3	0	1390585	25522	NA	NA	NA
non-CGI	ENSMUSG00000041669	Prima1	3	0	1390585	25522	NA	NA	NA
non-CGI	ENSMUSG00000041670	Rims1	101	0	1390585	25522	NA	NA	NA
non-CGI	ENSMUSG00000041671	Pyroxd1	17	0	1390585	25522	NA	NA	NA
non-CGI	ENSMUSG00000041673	Lrrc18	6	0	1390585	25522	NA	NA	NA
non-CGI	ENSMUSG00000041679	Lrrc29	5	0	1390585	25522	NA	NA	NA
non-CGI	ENSMUSG00000041681	Iapp	2	0	1390585	25522	NA	NA	NA
non-CGI	ENSMUSG00000041684	Bivm	39	0	1390585	25522	NA	NA	NA
non-CGI	ENSMUSG00000041685	Fcho2	38	1	1390585	25522	NA	NA	NA
non-CGI	ENSMUSG00000041688	Amot	2	0	1390585	25522	NA	NA	NA
non-CGI	ENSMUSG00000041695	Kcnj2	2	0	1390585	25522	NA	NA	NA
non-CGI	ENSMUSG00000041696	Rasl12	0	0	1390585	25522	NA	NA	NA
non-CGI	ENSMUSG00000041697	Cox6a1	413	6	1390585	25522	-0.11847	0.999947	FALSE
non-CGI	ENSMUSG00000041698	Slco1a1	0	0	1390585	25522	NA	NA	NA
non-CGI	ENSMUSG00000041700	Lhfpl1	3	0	1390585	25522	NA	NA	NA
non-CGI	ENSMUSG00000041702	Btbd7	8	0	1390585	25522	NA	NA	NA
non-CGI	ENSMUSG00000041703	Zic5	61	0	1390585	25522	NA	NA	NA
non-CGI	ENSMUSG00000041707	Tmem273	9	0	1390585	25522	NA	NA	NA
non-CGI	ENSMUSG00000041708	Mpped1	16	0	1390585	25522	NA	NA	NA
non-CGI	ENSMUSG00000041710	Trpc5	6	0	1390585	25522	NA	NA	NA
non-CGI	ENSMUSG00000041712	Ubr7	29	0	1390585	25522	NA	NA	NA
non-CGI	ENSMUSG00000041716	Gm20604	7	0	1390585	25522	NA	NA	NA
non-CGI	ENSMUSG00000041718	Alg13	794	13	1390585	25522	-0.0597938	0.999947	FALSE
non-CGI	ENSMUSG00000041720	Pi4ka	74	0	1390585	25522	NA	NA	NA
non-CGI	ENSMUSG00000041722	Khdc1c	0	0	1390585	25522	NA	NA	NA
non-CGI	ENSMUSG00000041729	Coro2b	474	4	1390585	25522	-0.802371	0.999947	FALSE
non-CGI	ENSMUSG00000041730	Prrxl1	2	0	1390585	25522	NA	NA	NA
non-CGI	ENSMUSG00000041731	Pgm5	21	0	1390585	25522	NA	NA	NA
non-CGI	ENSMUSG00000041733	Coq5	29	0	1390585	25522	NA	NA	NA
non-CGI	ENSMUSG00000041734	Kirrel	613	2	1390585	25522	NA	NA	NA
non-CGI	ENSMUSG00000041735	AAdacl4fm3	3	0	1390585	25522	NA	NA	NA
non-CGI	ENSMUSG00000041736	Tspo	16	1	1390585	25522	NA	NA	NA
non-CGI	ENSMUSG00000041737	Tmem45b	376	0	1390585	25522	NA	NA	NA
non-CGI	ENSMUSG00000041740	Rnf10	47	1	1390585	25522	NA	NA	NA
non-CGI	ENSMUSG00000041741	Pde3a	51	0	1390585	25522	NA	NA	NA
non-CGI	ENSMUSG00000041747	Utp15	12	0	1390585	25522	NA	NA	NA
non-CGI	ENSMUSG00000041750	Cd1d2	495	7	1390585	25522	-0.186563	0.999947	FALSE
non-CGI	ENSMUSG00000041754	Trem3	0	0	1390585	25522	NA	NA	NA
non-CGI	ENSMUSG00000041757	Plekha6	241	4	1390585	25522	0.170791	0.999947	FALSE
non-CGI	ENSMUSG00000041762	Gpr155	8	0	1390585	25522	NA	NA	NA
non-CGI	ENSMUSG00000041763	Tpp2	40	1	1390585	25522	NA	NA	NA
non-CGI	ENSMUSG00000041765	Ubac2	194	4	1390585	25522	0.482347	0.999947	FALSE
non-CGI	ENSMUSG00000041769	Ppp2r2d	134	1	1390585	25522	NA	NA	NA
non-CGI	ENSMUSG00000041771	Slc24a4	20	0	1390585	25522	NA	NA	NA
non-CGI	ENSMUSG00000041773	Enc1	168	0	1390585	25522	NA	NA	NA
non-CGI	ENSMUSG00000041774	Ydjc	25	0	1390585	25522	NA	NA	NA
non-CGI	ENSMUSG00000041775	Mapk1ip1	118	1	1390585	25522	NA	NA	NA
non-CGI	ENSMUSG00000041777	Cir1	17	2	1390585	25522	NA	NA	NA
non-CGI	ENSMUSG00000041779	Tram2	76	0	1390585	25522	NA	NA	NA
non-CGI	ENSMUSG00000041781	Cpsf2	90	0	1390585	25522	NA	NA	NA
non-CGI	ENSMUSG00000041782	Lad1	37	0	1390585	25522	NA	NA	NA
non-CGI	ENSMUSG00000041794	Myrip	24	0	1390585	25522	NA	NA	NA
non-CGI	ENSMUSG00000041797	Abca9	0	0	1390585	25522	NA	NA	NA
non-CGI	ENSMUSG00000041798	Gck	105	1	1390585	25522	NA	NA	NA
non-CGI	ENSMUSG00000041801	Phlda3	60	0	1390585	25522	NA	NA	NA
non-CGI	ENSMUSG00000041805	Pramel1	3	0	1390585	25522	NA	NA	NA
non-CGI	ENSMUSG00000041809	Efhc1	40	1	1390585	25522	NA	NA	NA
non-CGI	ENSMUSG00000041815	Poldip3	5	0	1390585	25522	NA	NA	NA
non-CGI	ENSMUSG00000041817	Fam169a	207	2	1390585	25522	NA	NA	NA
non-CGI	ENSMUSG00000041827	Oasl1	24	0	1390585	25522	NA	NA	NA
non-CGI	ENSMUSG00000041828	Abca8a	0	0	1390585	25522	NA	NA	NA
non-CGI	ENSMUSG00000041831	Sytl3	64	3	1390585	25522	1.74547	0.942662	FALSE
non-CGI	ENSMUSG00000041836	Ptpre	24	1	1390585	25522	NA	NA	NA
non-CGI	ENSMUSG00000041837	Pdcd7	20	0	1390585	25522	NA	NA	NA
non-CGI	ENSMUSG00000041840	Haus1	150	1	1390585	25522	NA	NA	NA
non-CGI	ENSMUSG00000041841	Rpl37	56	0	1390585	25522	NA	NA	NA
non-CGI	ENSMUSG00000041842	Fhdc1	17	1	1390585	25522	NA	NA	NA
non-CGI	ENSMUSG00000041845	Rhod	8	1	1390585	25522	NA	NA	NA
non-CGI	ENSMUSG00000041846	Ppp4r3a	139	2	1390585	25522	NA	NA	NA
non-CGI	ENSMUSG00000041849	Card6	78	2	1390585	25522	NA	NA	NA
non-CGI	ENSMUSG00000041852	Tcf20	75	1	1390585	25522	NA	NA	NA
non-CGI	ENSMUSG00000041857	Oosp1	4	0	1390585	25522	NA	NA	NA
non-CGI	ENSMUSG00000041859	Mcm3	304	6	1390585	25522	0.322461	0.999947	FALSE
non-CGI	ENSMUSG00000041870	Ankrd13a	85	0	1390585	25522	NA	NA	NA
non-CGI	ENSMUSG00000041872	Il17f	17	1	1390585	25522	NA	NA	NA
non-CGI	ENSMUSG00000041879	Ipo9	12	0	1390585	25522	NA	NA	NA
non-CGI	ENSMUSG00000041881	Ndufa7	37	0	1390585	25522	NA	NA	NA
non-CGI	ENSMUSG00000041885	Olfr680-ps1	0	0	1390585	25522	NA	NA	NA
non-CGI	ENSMUSG00000041886	Macc1	19	0	1390585	25522	NA	NA	NA
non-CGI	ENSMUSG00000041889	Shisa4	4	0	1390585	25522	NA	NA	NA
non-CGI	ENSMUSG00000041890	Git2	59	0	1390585	25522	NA	NA	NA
non-CGI	ENSMUSG00000041891	Lman1	8	0	1390585	25522	NA	NA	NA
non-CGI	ENSMUSG00000041895	Wipi1	21	0	1390585	25522	NA	NA	NA
non-CGI	ENSMUSG00000041907	Gpr45	40	0	1390585	25522	NA	NA	NA
non-CGI	ENSMUSG00000041911	Dlx1	0	0	1390585	25522	NA	NA	NA
non-CGI	ENSMUSG00000041912	Tdrkh	2	0	1390585	25522	NA	NA	NA
non-CGI	ENSMUSG00000041915	Ammecr1l	43	1	1390585	25522	NA	NA	NA
non-CGI	ENSMUSG00000041920	Slc16a6	37	0	1390585	25522	NA	NA	NA
non-CGI	ENSMUSG00000041921	Metap1d	20	0	1390585	25522	NA	NA	NA
non-CGI	ENSMUSG00000041923	Nol4	73	1	1390585	25522	NA	NA	NA
non-CGI	ENSMUSG00000041926	Rnpep	15	0	1390585	25522	NA	NA	NA
non-CGI	ENSMUSG00000041930	Fam222a	142	1	1390585	25522	NA	NA	NA
non-CGI	ENSMUSG00000041935	AW549877	69	3	1390585	25522	1.63854	0.994798	FALSE
non-CGI	ENSMUSG00000041936	Agrn	89	0	1390585	25522	NA	NA	NA
non-CGI	ENSMUSG00000041939	Mvk	8	0	1390585	25522	NA	NA	NA
non-CGI	ENSMUSG00000041945	Mfsd9	6	1	1390585	25522	NA	NA	NA
non-CGI	ENSMUSG00000041949	Tango6	30	0	1390585	25522	NA	NA	NA
non-CGI	ENSMUSG00000041954	Tnfrsf18	0	0	1390585	25522	NA	NA	NA
non-CGI	ENSMUSG00000041957	Pkp2	90	2	1390585	25522	NA	NA	NA
non-CGI	ENSMUSG00000041958	Pigs	1	0	1390585	25522	NA	NA	NA
non-CGI	ENSMUSG00000041959	S100a10	23	1	1390585	25522	NA	NA	NA
non-CGI	ENSMUSG00000041961	Znrf3	422	5	1390585	25522	-0.371955	0.999947	FALSE
non-CGI	ENSMUSG00000041966	Dcaf17	59	0	1390585	25522	NA	NA	NA
non-CGI	ENSMUSG00000041974	Spidr	218	3	1390585	25522	-0.00709241	0.999947	FALSE
non-CGI	ENSMUSG00000041975	Mettl8	112	1	1390585	25522	NA	NA	NA
non-CGI	ENSMUSG00000041977	Arhgef11	82	0	1390585	25522	NA	NA	NA
non-CGI	ENSMUSG00000041984	Rptn	14	0	1390585	25522	NA	NA	NA
non-CGI	ENSMUSG00000041986	Elmod1	2	0	1390585	25522	NA	NA	NA
non-CGI	ENSMUSG00000041991	Hrnr	0	0	1390585	25522	NA	NA	NA
non-CGI	ENSMUSG00000041992	Rapgef5	222	1	1390585	25522	NA	NA	NA
non-CGI	ENSMUSG00000041995	Zbed3	89	2	1390585	25522	NA	NA	NA
non-CGI	ENSMUSG00000041997	Tlk1	81	24	1390585	25522	4.0555	2.68e-18	TRUE
non-CGI	ENSMUSG00000042002	Foxn4	77	14	1390585	25522	3.39007	2.39e-08	TRUE
non-CGI	ENSMUSG00000042010	Acacb	227	1	1390585	25522	NA	NA	NA
non-CGI	ENSMUSG00000042015	Wdr41	24	0	1390585	25522	NA	NA	NA
non-CGI	ENSMUSG00000042029	Ncapg2	6	0	1390585	25522	NA	NA	NA
non-CGI	ENSMUSG00000042031	Lce3b	17	0	1390585	25522	NA	NA	NA
non-CGI	ENSMUSG00000042032	Mat2b	34	0	1390585	25522	NA	NA	NA
non-CGI	ENSMUSG00000042035	Igsf3	405	2	1390585	25522	NA	NA	NA
non-CGI	ENSMUSG00000042041	2010003K11Rik	13	0	1390585	25522	NA	NA	NA
non-CGI	ENSMUSG00000042042	Csgalnact2	2	0	1390585	25522	NA	NA	NA
non-CGI	ENSMUSG00000042043	Tbca	140	1	1390585	25522	NA	NA	NA
non-CGI	ENSMUSG00000042045	Sln	13	0	1390585	25522	NA	NA	NA
non-CGI	ENSMUSG00000042046	Dstyk	230	2	1390585	25522	NA	NA	NA
non-CGI	ENSMUSG00000042050	Wdr60	36	0	1390585	25522	NA	NA	NA
non-CGI	ENSMUSG00000042055	Wdr11	270	2	1390585	25522	NA	NA	NA
non-CGI	ENSMUSG00000042063	Zfp386	9	0	1390585	25522	NA	NA	NA
non-CGI	ENSMUSG00000042064	Myo3b	50	1	1390585	25522	NA	NA	NA
non-CGI	ENSMUSG00000042066	Tmcc2	352	5	1390585	25522	-0.110893	0.999947	FALSE
non-CGI	ENSMUSG00000042073	Abhd14b	8	0	1390585	25522	NA	NA	NA
non-CGI	ENSMUSG00000042078	Svop	12	0	1390585	25522	NA	NA	NA
non-CGI	ENSMUSG00000042079	Hnrnpf	301	0	1390585	25522	NA	NA	NA
non-CGI	ENSMUSG00000042082	Arsb	5	0	1390585	25522	NA	NA	NA
non-CGI	ENSMUSG00000042092	Lce1c	0	0	1390585	25522	NA	NA	NA
non-CGI	ENSMUSG00000042096	Dao	227	8	1390585	25522	1.10501	0.625205	FALSE
non-CGI	ENSMUSG00000042097	Zfp239	20	1	1390585	25522	NA	NA	NA
non-CGI	ENSMUSG00000042099	Kank3	226	4	1390585	25522	0.26312	0.999947	FALSE
non-CGI	ENSMUSG00000042102	Dmgdh	177	1	1390585	25522	NA	NA	NA
non-CGI	ENSMUSG00000042104	Uggt2	43	1	1390585	25522	NA	NA	NA
non-CGI	ENSMUSG00000042105	Inpp5f	4	0	1390585	25522	NA	NA	NA
non-CGI	ENSMUSG00000042106	Inka1	43	0	1390585	25522	NA	NA	NA
non-CGI	ENSMUSG00000042109	Csdc2	6	0	1390585	25522	NA	NA	NA
non-CGI	ENSMUSG00000042111	Ccdc115	32	0	1390585	25522	NA	NA	NA
non-CGI	ENSMUSG00000042115	Klhdc8a	336	7	1390585	25522	0.371191	0.999947	FALSE
non-CGI	ENSMUSG00000042116	Vwa1	17	0	1390585	25522	NA	NA	NA
non-CGI	ENSMUSG00000042118	Bhmt2	74	0	1390585	25522	NA	NA	NA
non-CGI	ENSMUSG00000042121	Ssh1	137	0	1390585	25522	NA	NA	NA
non-CGI	ENSMUSG00000042124	Lce1f	0	0	1390585	25522	NA	NA	NA
non-CGI	ENSMUSG00000042129	Rassf4	26	0	1390585	25522	NA	NA	NA
non-CGI	ENSMUSG00000042133	Ppig	23	0	1390585	25522	NA	NA	NA
non-CGI	ENSMUSG00000042138	Msantd2	103	3	1390585	25522	1.06737	0.999947	FALSE
non-CGI	ENSMUSG00000042148	Cox10	58	0	1390585	25522	NA	NA	NA
non-CGI	ENSMUSG00000042155	Klhl23	21	0	1390585	25522	NA	NA	NA
non-CGI	ENSMUSG00000042156	Dzip1	53	0	1390585	25522	NA	NA	NA
non-CGI	ENSMUSG00000042157	Sprr2i	0	0	1390585	25522	NA	NA	NA
non-CGI	ENSMUSG00000042165	Gm9774	0	0	1390585	25522	NA	NA	NA
non-CGI	ENSMUSG00000042167	Tent2	22	2	1390585	25522	NA	NA	NA
non-CGI	ENSMUSG00000042178	Armc5	9	1	1390585	25522	NA	NA	NA
non-CGI	ENSMUSG00000042179	Pnliprp1	0	0	1390585	25522	NA	NA	NA
non-CGI	ENSMUSG00000042182	Bend6	289	4	1390585	25522	-0.0903035	0.999947	FALSE
non-CGI	ENSMUSG00000042184	1700069L16Rik	30	0	1390585	25522	NA	NA	NA
non-CGI	ENSMUSG00000042185	Nfrkb	21	1	1390585	25522	NA	NA	NA
non-CGI	ENSMUSG00000042189	Tekt3	20	0	1390585	25522	NA	NA	NA
non-CGI	ENSMUSG00000042190	Cmklr1	202	3	1390585	25522	0.102349	0.999947	FALSE
non-CGI	ENSMUSG00000042195	Slc35f2	478	9	1390585	25522	0.185809	0.999947	FALSE
non-CGI	ENSMUSG00000042197	Zfp451	35	1	1390585	25522	NA	NA	NA
non-CGI	ENSMUSG00000042198	Chchd7	123	0	1390585	25522	NA	NA	NA
non-CGI	ENSMUSG00000042200	Cdrt4	9	1	1390585	25522	NA	NA	NA
non-CGI	ENSMUSG00000042202	Slc35e2	11	1	1390585	25522	NA	NA	NA
non-CGI	ENSMUSG00000042203	Tbc1d22b	26	1	1390585	25522	NA	NA	NA
non-CGI	ENSMUSG00000042207	Kdm5b	642	6	1390585	25522	-0.753896	0.999947	FALSE
non-CGI	ENSMUSG00000042208	0610010F05Rik	21	1	1390585	25522	NA	NA	NA
non-CGI	ENSMUSG00000042210	Abhd14a	38	1	1390585	25522	NA	NA	NA
non-CGI	ENSMUSG00000042211	Fbxo38	3	0	1390585	25522	NA	NA	NA
non-CGI	ENSMUSG00000042212	Sprr2d	2	0	1390585	25522	NA	NA	NA
non-CGI	ENSMUSG00000042213	Zfand4	5	1	1390585	25522	NA	NA	NA
non-CGI	ENSMUSG00000042215	Bag2	3	0	1390585	25522	NA	NA	NA
non-CGI	ENSMUSG00000042216	Sgsm1	555	7	1390585	25522	-0.35137	0.999947	FALSE
non-CGI	ENSMUSG00000042225	Ammecr1	12	1	1390585	25522	NA	NA	NA
non-CGI	ENSMUSG00000042228	Lyn	16	0	1390585	25522	NA	NA	NA
non-CGI	ENSMUSG00000042229	Rabif	143	3	1390585	25522	0.597812	0.999947	FALSE
non-CGI	ENSMUSG00000042240	Crybb2	0	0	1390585	25522	NA	NA	NA
non-CGI	ENSMUSG00000042243	BC051665	0	0	1390585	25522	NA	NA	NA
non-CGI	ENSMUSG00000042244	Pglyrp3	10	1	1390585	25522	NA	NA	NA
non-CGI	ENSMUSG00000042246	Tmc7	44	0	1390585	25522	NA	NA	NA
non-CGI	ENSMUSG00000042248	Cyp2c37	20	0	1390585	25522	NA	NA	NA
non-CGI	ENSMUSG00000042249	Grk3	29	2	1390585	25522	NA	NA	NA
non-CGI	ENSMUSG00000042250	Pglyrp4	0	0	1390585	25522	NA	NA	NA
non-CGI	ENSMUSG00000042251	Pm20d1	15	0	1390585	25522	NA	NA	NA
non-CGI	ENSMUSG00000042254	Cilp	40	0	1390585	25522	NA	NA	NA
non-CGI	ENSMUSG00000042256	Ptchd4	17	0	1390585	25522	NA	NA	NA
non-CGI	ENSMUSG00000042258	Isl1	4	0	1390585	25522	NA	NA	NA
non-CGI	ENSMUSG00000042262	Ccr8	229	1	1390585	25522	NA	NA	NA
non-CGI	ENSMUSG00000042265	Trem1	8	0	1390585	25522	NA	NA	NA
non-CGI	ENSMUSG00000042268	Slc26a9	93	1	1390585	25522	NA	NA	NA
non-CGI	ENSMUSG00000042269	Fam92b	410	6	1390585	25522	-0.107975	0.999947	FALSE
non-CGI	ENSMUSG00000042271	Nxt2	6	0	1390585	25522	NA	NA	NA
non-CGI	ENSMUSG00000042272	Sestd1	194	2	1390585	25522	NA	NA	NA
non-CGI	ENSMUSG00000042279	H1f8	0	0	1390585	25522	NA	NA	NA
non-CGI	ENSMUSG00000042282	Gucy2f	8	1	1390585	25522	NA	NA	NA
non-CGI	ENSMUSG00000042284	Itga1	24	0	1390585	25522	NA	NA	NA
non-CGI	ENSMUSG00000042286	Stab1	4	0	1390585	25522	NA	NA	NA
non-CGI	ENSMUSG00000042289	Hsd3b7	2	0	1390585	25522	NA	NA	NA
non-CGI	ENSMUSG00000042292	Mrtfa	33	21	1390585	25522	5.1409	1.99e-21	TRUE
non-CGI	ENSMUSG00000042298	Ttc19	5	0	1390585	25522	NA	NA	NA
non-CGI	ENSMUSG00000042302	Ehbp1	99	2	1390585	25522	NA	NA	NA
non-CGI	ENSMUSG00000042303	Sgsm3	19	0	1390585	25522	NA	NA	NA
non-CGI	ENSMUSG00000042305	Tmem183a	485	6	1390585	25522	-0.349871	0.999947	FALSE
non-CGI	ENSMUSG00000042306	S100a14	2	0	1390585	25522	NA	NA	NA
non-CGI	ENSMUSG00000042308	Setd1a	7	1	1390585	25522	NA	NA	NA
non-CGI	ENSMUSG00000042312	S100a13	149	2	1390585	25522	NA	NA	NA
non-CGI	ENSMUSG00000042320	Prox2	10	0	1390585	25522	NA	NA	NA
non-CGI	ENSMUSG00000042323	Pbrm1	18	0	1390585	25522	NA	NA	NA
non-CGI	ENSMUSG00000042328	Hps4	16	0	1390585	25522	NA	NA	NA
non-CGI	ENSMUSG00000042331	Specc1	78	0	1390585	25522	NA	NA	NA
non-CGI	ENSMUSG00000042333	Tnfrsf14	16	1	1390585	25522	NA	NA	NA
non-CGI	ENSMUSG00000042340	Ctf1	104	5	1390585	25522	1.63861	0.514171	FALSE
non-CGI	ENSMUSG00000042345	Ubash3a	33	0	1390585	25522	NA	NA	NA
non-CGI	ENSMUSG00000042348	Arl15	143	2	1390585	25522	NA	NA	NA
non-CGI	ENSMUSG00000042349	Ikbke	19	0	1390585	25522	NA	NA	NA
non-CGI	ENSMUSG00000042350	Arel1	19	0	1390585	25522	NA	NA	NA
non-CGI	ENSMUSG00000042351	Grap2	67	0	1390585	25522	NA	NA	NA
non-CGI	ENSMUSG00000042353	Frem3	30	0	1390585	25522	NA	NA	NA
non-CGI	ENSMUSG00000042354	Gnl3	28	0	1390585	25522	NA	NA	NA
non-CGI	ENSMUSG00000042357	Gjb5	254	2	1390585	25522	NA	NA	NA
non-CGI	ENSMUSG00000042359	Osbpl6	29	0	1390585	25522	NA	NA	NA
non-CGI	ENSMUSG00000042363	Lgalsl	16	1	1390585	25522	NA	NA	NA
non-CGI	ENSMUSG00000042364	Snx18	178	2	1390585	25522	NA	NA	NA
non-CGI	ENSMUSG00000042367	Gjb3	569	6	1390585	25522	-0.579964	0.999947	FALSE
non-CGI	ENSMUSG00000042369	Rbm45	12	0	1390585	25522	NA	NA	NA
non-CGI	ENSMUSG00000042371	Slc5a10	14	0	1390585	25522	NA	NA	NA
non-CGI	ENSMUSG00000042372	Dmrt3	11	0	1390585	25522	NA	NA	NA
non-CGI	ENSMUSG00000042377	Fam83g	12	0	1390585	25522	NA	NA	NA
non-CGI	ENSMUSG00000042379	Esm1	3	0	1390585	25522	NA	NA	NA
non-CGI	ENSMUSG00000042380	Smim12	4	0	1390585	25522	NA	NA	NA
non-CGI	ENSMUSG00000042385	Gzmk	14	0	1390585	25522	NA	NA	NA
non-CGI	ENSMUSG00000042386	Tex13b	6	0	1390585	25522	NA	NA	NA
non-CGI	ENSMUSG00000042388	Dlgap3	373	4	1390585	25522	-0.457376	0.999947	FALSE
non-CGI	ENSMUSG00000042389	Tsen2	36	1	1390585	25522	NA	NA	NA
non-CGI	ENSMUSG00000042390	Gatad2b	60	1	1390585	25522	NA	NA	NA
non-CGI	ENSMUSG00000042396	Rbm7	36	0	1390585	25522	NA	NA	NA
non-CGI	ENSMUSG00000042401	Crtac1	246	1	1390585	25522	NA	NA	NA
non-CGI	ENSMUSG00000042404	Dennd4b	31	2	1390585	25522	NA	NA	NA
non-CGI	ENSMUSG00000042406	Atf4	6	0	1390585	25522	NA	NA	NA
non-CGI	ENSMUSG00000042408	Zmym6	60	1	1390585	25522	NA	NA	NA
non-CGI	ENSMUSG00000042410	Agps	412	4	1390585	25522	-0.60052	0.999947	FALSE
non-CGI	ENSMUSG00000042414	Prdm14	226	1	1390585	25522	NA	NA	NA
non-CGI	ENSMUSG00000042417	Ccno	14	0	1390585	25522	NA	NA	NA
non-CGI	ENSMUSG00000042419	Nfkbil1	52	0	1390585	25522	NA	NA	NA
non-CGI	ENSMUSG00000042423	Fbrs	3	1	1390585	25522	NA	NA	NA
non-CGI	ENSMUSG00000042425	Frmpd3	37	1	1390585	25522	NA	NA	NA
non-CGI	ENSMUSG00000042426	Dhx29	12	0	1390585	25522	NA	NA	NA
non-CGI	ENSMUSG00000042428	Mgat3	198	0	1390585	25522	NA	NA	NA
non-CGI	ENSMUSG00000042429	Adora1	43	0	1390585	25522	NA	NA	NA
non-CGI	ENSMUSG00000042433	Pih1h3b	108	0	1390585	25522	NA	NA	NA
non-CGI	ENSMUSG00000042436	Mfap4	89	2	1390585	25522	NA	NA	NA
non-CGI	ENSMUSG00000042439	Zfp532	695	6	1390585	25522	-0.86822	0.999947	FALSE
non-CGI	ENSMUSG00000042444	Mindy2	19	0	1390585	25522	NA	NA	NA
non-CGI	ENSMUSG00000042446	Zmym4	192	2	1390585	25522	NA	NA	NA
non-CGI	ENSMUSG00000042447	Mios	14	0	1390585	25522	NA	NA	NA
non-CGI	ENSMUSG00000042448	Hoxd1	0	0	1390585	25522	NA	NA	NA
non-CGI	ENSMUSG00000042451	Mybph	52	1	1390585	25522	NA	NA	NA
non-CGI	ENSMUSG00000042453	Reln	16	0	1390585	25522	NA	NA	NA
non-CGI	ENSMUSG00000042459	Bpifa2	0	0	1390585	25522	NA	NA	NA
non-CGI	ENSMUSG00000042460	C1galt1	268	2	1390585	25522	NA	NA	NA
non-CGI	ENSMUSG00000042462	Dctpp1	37	0	1390585	25522	NA	NA	NA
non-CGI	ENSMUSG00000042472	Zfp410	3	0	1390585	25522	NA	NA	NA
non-CGI	ENSMUSG00000042473	Tbc1d8b	11	0	1390585	25522	NA	NA	NA
non-CGI	ENSMUSG00000042474	Fcmr	1	0	1390585	25522	NA	NA	NA
non-CGI	ENSMUSG00000042476	Abcb4	11	0	1390585	25522	NA	NA	NA
non-CGI	ENSMUSG00000042477	Tfap2e	4	0	1390585	25522	NA	NA	NA
non-CGI	ENSMUSG00000042485	Mustn1	2	0	1390585	25522	NA	NA	NA
non-CGI	ENSMUSG00000042487	Leo1	535	5	1390585	25522	-0.713648	0.999947	FALSE
non-CGI	ENSMUSG00000042489	Clspn	135	3	1390585	25522	0.680299	0.999947	FALSE
non-CGI	ENSMUSG00000042492	Tbc1d10b	121	0	1390585	25522	NA	NA	NA
non-CGI	ENSMUSG00000042496	Prdm10	527	6	1390585	25522	-0.469496	0.999947	FALSE
non-CGI	ENSMUSG00000042498	Radx	186	2	1390585	25522	NA	NA	NA
non-CGI	ENSMUSG00000042499	Hoxd11	4	0	1390585	25522	NA	NA	NA
non-CGI	ENSMUSG00000042500	Ago4	30	0	1390585	25522	NA	NA	NA
non-CGI	ENSMUSG00000042501	Cpa6	15	1	1390585	25522	NA	NA	NA
non-CGI	ENSMUSG00000042502	Cd2bp2	36	0	1390585	25522	NA	NA	NA
non-CGI	ENSMUSG00000042505	Sdhaf3	6	0	1390585	25522	NA	NA	NA
non-CGI	ENSMUSG00000042506	Usp22	148	2	1390585	25522	NA	NA	NA
non-CGI	ENSMUSG00000042507	Elmsan1	239	4	1390585	25522	0.182765	0.999947	FALSE
non-CGI	ENSMUSG00000042508	Dmtf1	109	2	1390585	25522	NA	NA	NA
non-CGI	ENSMUSG00000042510	AA986860	3	0	1390585	25522	NA	NA	NA
non-CGI	ENSMUSG00000042514	Klhl14	9	0	1390585	25522	NA	NA	NA
non-CGI	ENSMUSG00000042515	Pwwp3b	4	0	1390585	25522	NA	NA	NA
non-CGI	ENSMUSG00000042520	Ubap2l	213	5	1390585	25522	0.611275	0.999947	FALSE
non-CGI	ENSMUSG00000042523	Dnal1	9	0	1390585	25522	NA	NA	NA
non-CGI	ENSMUSG00000042524	Sun2	34	1	1390585	25522	NA	NA	NA
non-CGI	ENSMUSG00000042525	4933428M09Rik	1	0	1390585	25522	NA	NA	NA
non-CGI	ENSMUSG00000042529	Kcnj12	175	5	1390585	25522	0.893427	0.999947	FALSE
non-CGI	ENSMUSG00000042532	Golga7b	29	0	1390585	25522	NA	NA	NA
non-CGI	ENSMUSG00000042535	Gtpbp1	15	0	1390585	25522	NA	NA	NA
non-CGI	ENSMUSG00000042540	Acot5	3	0	1390585	25522	NA	NA	NA
non-CGI	ENSMUSG00000042541	Sem1	5	0	1390585	25522	NA	NA	NA
non-CGI	ENSMUSG00000042548	Asxl1	36	0	1390585	25522	NA	NA	NA
non-CGI	ENSMUSG00000042554	Zp3r	1	0	1390585	25522	NA	NA	NA
non-CGI	ENSMUSG00000042557	Sin3a	16	1	1390585	25522	NA	NA	NA
non-CGI	ENSMUSG00000042558	Adprhl2	0	0	1390585	25522	NA	NA	NA
non-CGI	ENSMUSG00000042564	Fam227a	114	2	1390585	25522	NA	NA	NA
non-CGI	ENSMUSG00000042567	Nek10	2	0	1390585	25522	NA	NA	NA
non-CGI	ENSMUSG00000042569	Dhrs7b	94	1	1390585	25522	NA	NA	NA
non-CGI	ENSMUSG00000042570	Mier2	4	0	1390585	25522	NA	NA	NA
non-CGI	ENSMUSG00000042572	Ube2q1	10	0	1390585	25522	NA	NA	NA
non-CGI	ENSMUSG00000042581	Thsd7b	20	0	1390585	25522	NA	NA	NA
non-CGI	ENSMUSG00000042589	Cux2	217	2	1390585	25522	NA	NA	NA
non-CGI	ENSMUSG00000042590	Ipo11	174	1	1390585	25522	NA	NA	NA
non-CGI	ENSMUSG00000042594	Sh2b3	26	0	1390585	25522	NA	NA	NA
non-CGI	ENSMUSG00000042595	Fam199x	85	2	1390585	25522	NA	NA	NA
non-CGI	ENSMUSG00000042596	Tfap2d	2	0	1390585	25522	NA	NA	NA
non-CGI	ENSMUSG00000042599	Kdm7a	37	2	1390585	25522	NA	NA	NA
non-CGI	ENSMUSG00000042604	Kcna4	0	0	1390585	25522	NA	NA	NA
non-CGI	ENSMUSG00000042605	Atxn2	112	1	1390585	25522	NA	NA	NA
non-CGI	ENSMUSG00000042606	Hirip3	44	0	1390585	25522	NA	NA	NA
non-CGI	ENSMUSG00000042607	Asb4	7	2	1390585	25522	NA	NA	NA
non-CGI	ENSMUSG00000042608	Stk40	8	0	1390585	25522	NA	NA	NA
non-CGI	ENSMUSG00000042613	Pbxip1	7	0	1390585	25522	NA	NA	NA
non-CGI	ENSMUSG00000042616	Oscp1	85	0	1390585	25522	NA	NA	NA
non-CGI	ENSMUSG00000042622	Maff	90	1	1390585	25522	NA	NA	NA
non-CGI	ENSMUSG00000042625	Safb2	11	0	1390585	25522	NA	NA	NA
non-CGI	ENSMUSG00000042626	Shc1	285	14	1390585	25522	1.51524	0.0187809	TRUE
non-CGI	ENSMUSG00000042628	Zfyve1	472	6	1390585	25522	-0.310741	0.999947	FALSE
non-CGI	ENSMUSG00000042631	Xkr7	9	0	1390585	25522	NA	NA	NA
non-CGI	ENSMUSG00000042632	Pla2g6	57	1	1390585	25522	NA	NA	NA
non-CGI	ENSMUSG00000042638	Gucy2c	31	0	1390585	25522	NA	NA	NA
non-CGI	ENSMUSG00000042641	Rgsl1	1	0	1390585	25522	NA	NA	NA
non-CGI	ENSMUSG00000042642	Flad1	19	0	1390585	25522	NA	NA	NA
non-CGI	ENSMUSG00000042644	Itpr3	352	1	1390585	25522	NA	NA	NA
non-CGI	ENSMUSG00000042647	Acad12	24	0	1390585	25522	NA	NA	NA
non-CGI	ENSMUSG00000042650	Alkbh5	37	1	1390585	25522	NA	NA	NA
non-CGI	ENSMUSG00000042655	Shisal2b	363	7	1390585	25522	0.259973	0.999947	FALSE
non-CGI	ENSMUSG00000042659	Arrdc4	3	0	1390585	25522	NA	NA	NA
non-CGI	ENSMUSG00000042660	Wdr55	10	0	1390585	25522	NA	NA	NA
non-CGI	ENSMUSG00000042662	Dusp15	4	0	1390585	25522	NA	NA	NA
non-CGI	ENSMUSG00000042670	Immp1l	4	0	1390585	25522	NA	NA	NA
non-CGI	ENSMUSG00000042671	Rgs8	415	6	1390585	25522	-0.125425	0.999947	FALSE
non-CGI	ENSMUSG00000042672	Dcst1	74	1	1390585	25522	NA	NA	NA
non-CGI	ENSMUSG00000042675	Ypel3	2	0	1390585	25522	NA	NA	NA
non-CGI	ENSMUSG00000042677	Zc3h12a	263	3	1390585	25522	-0.276746	0.999947	FALSE
non-CGI	ENSMUSG00000042678	Myo15	21	0	1390585	25522	NA	NA	NA
non-CGI	ENSMUSG00000042680	Garem1	42	1	1390585	25522	NA	NA	NA
non-CGI	ENSMUSG00000042682	Selenok	18	1	1390585	25522	NA	NA	NA
non-CGI	ENSMUSG00000042684	Npl	201	1	1390585	25522	NA	NA	NA
non-CGI	ENSMUSG00000042686	Jph1	12	0	1390585	25522	NA	NA	NA
non-CGI	ENSMUSG00000042688	Mapk6	145	1	1390585	25522	NA	NA	NA
non-CGI	ENSMUSG00000042694	Stn1	106	0	1390585	25522	NA	NA	NA
non-CGI	ENSMUSG00000042699	Dhx9	197	1	1390585	25522	NA	NA	NA
non-CGI	ENSMUSG00000042700	Sipa1l1	48	1	1390585	25522	NA	NA	NA
non-CGI	ENSMUSG00000042705	Commd10	112	1	1390585	25522	NA	NA	NA
non-CGI	ENSMUSG00000042707	Dnali1	26	0	1390585	25522	NA	NA	NA
non-CGI	ENSMUSG00000042708	Shcbp1l	364	3	1390585	25522	-0.74421	0.999947	FALSE
non-CGI	ENSMUSG00000042709	Atpaf2	92	3	1390585	25522	1.22865	0.999947	FALSE
non-CGI	ENSMUSG00000042712	Tceal9	20	1	1390585	25522	NA	NA	NA
non-CGI	ENSMUSG00000042717	Ppp1r3a	2	0	1390585	25522	NA	NA	NA
non-CGI	ENSMUSG00000042719	Naa25	44	1	1390585	25522	NA	NA	NA
non-CGI	ENSMUSG00000042724	Map3k9	29	0	1390585	25522	NA	NA	NA
non-CGI	ENSMUSG00000042726	Trafd1	35	0	1390585	25522	NA	NA	NA
non-CGI	ENSMUSG00000042729	Wdr74	175	2	1390585	25522	NA	NA	NA
non-CGI	ENSMUSG00000042734	Ttc9	35	0	1390585	25522	NA	NA	NA
non-CGI	ENSMUSG00000042737	Dpm3	15	0	1390585	25522	NA	NA	NA
non-CGI	ENSMUSG00000042742	Bmt2	36	0	1390585	25522	NA	NA	NA
non-CGI	ENSMUSG00000042743	Sgtb	53	2	1390585	25522	NA	NA	NA
non-CGI	ENSMUSG00000042744	Hectd4	54	1	1390585	25522	NA	NA	NA
non-CGI	ENSMUSG00000042745	Id1	272	4	1390585	25522	-0.00316512	0.999947	FALSE
non-CGI	ENSMUSG00000042747	Krtcap2	22	0	1390585	25522	NA	NA	NA
non-CGI	ENSMUSG00000042750	Bex2	2	0	1390585	25522	NA	NA	NA
non-CGI	ENSMUSG00000042751	Nmnat2	843	9	1390585	25522	-0.631786	0.999947	FALSE
non-CGI	ENSMUSG00000042757	Tmem108	84	2	1390585	25522	NA	NA	NA
non-CGI	ENSMUSG00000042759	Apobr	113	1	1390585	25522	NA	NA	NA
non-CGI	ENSMUSG00000042761	Mrap2	5	0	1390585	25522	NA	NA	NA
non-CGI	ENSMUSG00000042763	Maneal	25	0	1390585	25522	NA	NA	NA
non-CGI	ENSMUSG00000042766	Trim46	32	0	1390585	25522	NA	NA	NA
non-CGI	ENSMUSG00000042770	Hebp1	19	0	1390585	25522	NA	NA	NA
non-CGI	ENSMUSG00000042772	Smg7	623	10	1390585	25522	-0.0583005	0.999947	FALSE
non-CGI	ENSMUSG00000042774	Olfr1353	0	0	1390585	25522	NA	NA	NA
non-CGI	ENSMUSG00000042784	Muc1	34	0	1390585	25522	NA	NA	NA
non-CGI	ENSMUSG00000042787	Exog	1	0	1390585	25522	NA	NA	NA
non-CGI	ENSMUSG00000042788	Fam166b	7	0	1390585	25522	NA	NA	NA
non-CGI	ENSMUSG00000042790	Rnf214	5	0	1390585	25522	NA	NA	NA
non-CGI	ENSMUSG00000042793	Lgr6	44	0	1390585	25522	NA	NA	NA
non-CGI	ENSMUSG00000042796	Olfr1032	0	0	1390585	25522	NA	NA	NA
non-CGI	ENSMUSG00000042797	Aqp11	12	0	1390585	25522	NA	NA	NA
non-CGI	ENSMUSG00000042800	Spata46	0	0	1390585	25522	NA	NA	NA
non-CGI	ENSMUSG00000042801	Olfr769	0	0	1390585	25522	NA	NA	NA
non-CGI	ENSMUSG00000042804	Gpr153	2	0	1390585	25522	NA	NA	NA
non-CGI	ENSMUSG00000042807	Hecw2	60	0	1390585	25522	NA	NA	NA
non-CGI	ENSMUSG00000042808	Gpx2	6	0	1390585	25522	NA	NA	NA
non-CGI	ENSMUSG00000042810	Krba1	6	1	1390585	25522	NA	NA	NA
non-CGI	ENSMUSG00000042812	Foxf1	8	0	1390585	25522	NA	NA	NA
non-CGI	ENSMUSG00000042817	Flt3	30	0	1390585	25522	NA	NA	NA
non-CGI	ENSMUSG00000042821	Snai1	22	0	1390585	25522	NA	NA	NA
non-CGI	ENSMUSG00000042826	Fgf11	4	0	1390585	25522	NA	NA	NA
non-CGI	ENSMUSG00000042828	Trim72	44	1	1390585	25522	NA	NA	NA
non-CGI	ENSMUSG00000042831	Alkbh6	6	0	1390585	25522	NA	NA	NA
non-CGI	ENSMUSG00000042834	Nrep	14	0	1390585	25522	NA	NA	NA
non-CGI	ENSMUSG00000042842	Serpinb6b	8	1	1390585	25522	NA	NA	NA
non-CGI	ENSMUSG00000042845	Wfdc12	1	0	1390585	25522	NA	NA	NA
non-CGI	ENSMUSG00000042846	Lrrtm3	15	0	1390585	25522	NA	NA	NA
non-CGI	ENSMUSG00000042848	Vmn1r226	9	0	1390585	25522	NA	NA	NA
non-CGI	ENSMUSG00000042849	Olfr1414	2	0	1390585	25522	NA	NA	NA
non-CGI	ENSMUSG00000042851	Zc3h6	64	0	1390585	25522	NA	NA	NA
non-CGI	ENSMUSG00000042854	Trp53rkb	238	5	1390585	25522	0.45188	0.999947	FALSE
non-CGI	ENSMUSG00000042861	Kcna10	1	0	1390585	25522	NA	NA	NA
non-CGI	ENSMUSG00000042863	Olfr1026	0	0	1390585	25522	NA	NA	NA
non-CGI	ENSMUSG00000042869	Olfr1370	0	0	1390585	25522	NA	NA	NA
non-CGI	ENSMUSG00000042870	Tom1	4	0	1390585	25522	NA	NA	NA
non-CGI	ENSMUSG00000042873	Lhfpl4	88	0	1390585	25522	NA	NA	NA
non-CGI	ENSMUSG00000042888	Prr30	0	0	1390585	25522	NA	NA	NA
non-CGI	ENSMUSG00000042894	Olfr1260	0	0	1390585	25522	NA	NA	NA
non-CGI	ENSMUSG00000042895	Abra	18	1	1390585	25522	NA	NA	NA
non-CGI	ENSMUSG00000042901	Aida	159	0	1390585	25522	NA	NA	NA
non-CGI	ENSMUSG00000042903	Foxo4	165	102	1390585	25522	5.08483	2.82e-102	TRUE
non-CGI	ENSMUSG00000042909	Olfr648	1	0	1390585	25522	NA	NA	NA
non-CGI	ENSMUSG00000042918	Mamstr	11	14	1390585	25522	6.08835	3.59e-17	TRUE
non-CGI	ENSMUSG00000042942	Greb1l	35	0	1390585	25522	NA	NA	NA
non-CGI	ENSMUSG00000042961	Egflam	11	0	1390585	25522	NA	NA	NA
non-CGI	ENSMUSG00000042978	Sbk1	447	4	1390585	25522	-0.717914	0.999947	FALSE
non-CGI	ENSMUSG00000042985	Upk3b	16	0	1390585	25522	NA	NA	NA
non-CGI	ENSMUSG00000042988	Notum	379	3	1390585	25522	-0.802329	0.999947	FALSE
non-CGI	ENSMUSG00000042992	Borcs5	151	2	1390585	25522	NA	NA	NA
non-CGI	ENSMUSG00000042993	Ifnk	50	1	1390585	25522	NA	NA	NA
non-CGI	ENSMUSG00000042997	Nhlrc3	79	0	1390585	25522	NA	NA	NA
non-CGI	ENSMUSG00000043003	Rasef	0	0	1390585	25522	NA	NA	NA
non-CGI	ENSMUSG00000043004	Gng2	115	0	1390585	25522	NA	NA	NA
non-CGI	ENSMUSG00000043008	Klhl6	15	1	1390585	25522	NA	NA	NA
non-CGI	ENSMUSG00000043013	Onecut1	7	0	1390585	25522	NA	NA	NA
non-CGI	ENSMUSG00000043015	Nemp2	40	0	1390585	25522	NA	NA	NA
non-CGI	ENSMUSG00000043017	Ptgir	1	0	1390585	25522	NA	NA	NA
non-CGI	ENSMUSG00000043019	Edem3	14	0	1390585	25522	NA	NA	NA
non-CGI	ENSMUSG00000043020	Wdr63	11	1	1390585	25522	NA	NA	NA
non-CGI	ENSMUSG00000043029	Trpv3	4	0	1390585	25522	NA	NA	NA
non-CGI	ENSMUSG00000043036	Ccdc63	356	4	1390585	25522	-0.390244	0.999947	FALSE
non-CGI	ENSMUSG00000043050	Tnp2	0	0	1390585	25522	NA	NA	NA
non-CGI	ENSMUSG00000043051	Disc1	53	1	1390585	25522	NA	NA	NA
non-CGI	ENSMUSG00000043059	Zfp513	7	0	1390585	25522	NA	NA	NA
non-CGI	ENSMUSG00000043061	Tmem18	11	0	1390585	25522	NA	NA	NA
non-CGI	ENSMUSG00000043065	Spice1	25	0	1390585	25522	NA	NA	NA
non-CGI	ENSMUSG00000043066	Vmn1r66	3	0	1390585	25522	NA	NA	NA
non-CGI	ENSMUSG00000043067	Dpy19l1	25	0	1390585	25522	NA	NA	NA
non-CGI	ENSMUSG00000043068	Fam89a	82	1	1390585	25522	NA	NA	NA
non-CGI	ENSMUSG00000043073	Usp17le	0	0	1390585	25522	NA	NA	NA
non-CGI	ENSMUSG00000043079	Synpo	61	0	1390585	25522	NA	NA	NA
non-CGI	ENSMUSG00000043085	Tmem82	5	0	1390585	25522	NA	NA	NA
non-CGI	ENSMUSG00000043087	Olfr855	3	0	1390585	25522	NA	NA	NA
non-CGI	ENSMUSG00000043088	Il17re	5	1	1390585	25522	NA	NA	NA
non-CGI	ENSMUSG00000043089	Mmp1a	0	0	1390585	25522	NA	NA	NA
non-CGI	ENSMUSG00000043090	Zfp866	153	2	1390585	25522	NA	NA	NA
non-CGI	ENSMUSG00000043091	Tuba1c	802	5	1390585	25522	-1.29718	0.999947	FALSE
non-CGI	ENSMUSG00000043099	Hic1	14	0	1390585	25522	NA	NA	NA
non-CGI	ENSMUSG00000043102	Qrfp	0	0	1390585	25522	NA	NA	NA
non-CGI	ENSMUSG00000043110	Lrrn4	5	0	1390585	25522	NA	NA	NA
non-CGI	ENSMUSG00000043119	Olfr448	0	0	1390585	25522	NA	NA	NA
non-CGI	ENSMUSG00000043122	A530016L24Rik	1	0	1390585	25522	NA	NA	NA
non-CGI	ENSMUSG00000043131	Mob1a	4	0	1390585	25522	NA	NA	NA
non-CGI	ENSMUSG00000043140	Tmem186	13	0	1390585	25522	NA	NA	NA
non-CGI	ENSMUSG00000043144	Aqp6	1	0	1390585	25522	NA	NA	NA
non-CGI	ENSMUSG00000043153	Crppa	40	0	1390585	25522	NA	NA	NA
non-CGI	ENSMUSG00000043154	Ppp2r3a	4	0	1390585	25522	NA	NA	NA
non-CGI	ENSMUSG00000043157	Arl11	47	0	1390585	25522	NA	NA	NA
non-CGI	ENSMUSG00000043162	Pyurf	5	0	1390585	25522	NA	NA	NA
non-CGI	ENSMUSG00000043164	Tmem212	73	0	1390585	25522	NA	NA	NA
non-CGI	ENSMUSG00000043165	Lor	18	0	1390585	25522	NA	NA	NA
non-CGI	ENSMUSG00000043183	Simc1	47	0	1390585	25522	NA	NA	NA
non-CGI	ENSMUSG00000043190	Rfesd	18	1	1390585	25522	NA	NA	NA
non-CGI	ENSMUSG00000043207	Zmpste24	7	0	1390585	25522	NA	NA	NA
non-CGI	ENSMUSG00000043219	Hoxa6	6	0	1390585	25522	NA	NA	NA
non-CGI	ENSMUSG00000043226	Olfr1009	0	0	1390585	25522	NA	NA	NA
non-CGI	ENSMUSG00000043230	Fam124b	14	0	1390585	25522	NA	NA	NA
non-CGI	ENSMUSG00000043241	Upf2	144	2	1390585	25522	NA	NA	NA
non-CGI	ENSMUSG00000043243	Fam129c	1	0	1390585	25522	NA	NA	NA
non-CGI	ENSMUSG00000043251	Exoc3l	34	1	1390585	25522	NA	NA	NA
non-CGI	ENSMUSG00000043252	Tmem64	198	4	1390585	25522	0.453073	0.999947	FALSE
non-CGI	ENSMUSG00000043257	Pigv	30	1	1390585	25522	NA	NA	NA
non-CGI	ENSMUSG00000043259	Fam13c	57	0	1390585	25522	NA	NA	NA
non-CGI	ENSMUSG00000043262	Uevld	20	0	1390585	25522	NA	NA	NA
non-CGI	ENSMUSG00000043263	Ifi209	0	0	1390585	25522	NA	NA	NA
non-CGI	ENSMUSG00000043267	Olfr1031	0	0	1390585	25522	NA	NA	NA
non-CGI	ENSMUSG00000043274	Olfr1123	0	0	1390585	25522	NA	NA	NA
non-CGI	ENSMUSG00000043279	Trim56	11	0	1390585	25522	NA	NA	NA
non-CGI	ENSMUSG00000043284	Tmem11	160	3	1390585	25522	0.436835	0.999947	FALSE
non-CGI	ENSMUSG00000043286	Pnpla1	6	0	1390585	25522	NA	NA	NA
non-CGI	ENSMUSG00000043289	Mei4	13	0	1390585	25522	NA	NA	NA
non-CGI	ENSMUSG00000043290	Zfp784	57	0	1390585	25522	NA	NA	NA
non-CGI	ENSMUSG00000043298	Smco3	20	2	1390585	25522	NA	NA	NA
non-CGI	ENSMUSG00000043300	B3galnt1	140	1	1390585	25522	NA	NA	NA
non-CGI	ENSMUSG00000043301	Kcnj6	235	3	1390585	25522	-0.114966	0.999947	FALSE
non-CGI	ENSMUSG00000043308	Vmn1r75	0	0	1390585	25522	NA	NA	NA
non-CGI	ENSMUSG00000043310	Olfr571	0	0	1390585	25522	NA	NA	NA
non-CGI	ENSMUSG00000043311	D17H6S53E	4	0	1390585	25522	NA	NA	NA
non-CGI	ENSMUSG00000043312	Olfr131	8	0	1390585	25522	NA	NA	NA
non-CGI	ENSMUSG00000043314	Olfr30	0	0	1390585	25522	NA	NA	NA
non-CGI	ENSMUSG00000043319	Cox8c	6	0	1390585	25522	NA	NA	NA
non-CGI	ENSMUSG00000043323	Fbrsl1	643	5	1390585	25522	-0.978588	0.999947	FALSE
non-CGI	ENSMUSG00000043331	Olfr975	0	0	1390585	25522	NA	NA	NA
non-CGI	ENSMUSG00000043333	Rhbdl2	496	12	1390585	25522	0.511222	0.999947	FALSE
non-CGI	ENSMUSG00000043336	Filip1l	29	0	1390585	25522	NA	NA	NA
non-CGI	ENSMUSG00000043342	Hoxd9	7	0	1390585	25522	NA	NA	NA
non-CGI	ENSMUSG00000043354	Olfr577	0	0	1390585	25522	NA	NA	NA
non-CGI	ENSMUSG00000043357	Olfr187	0	0	1390585	25522	NA	NA	NA
non-CGI	ENSMUSG00000043366	Olfr78	0	0	1390585	25522	NA	NA	NA
non-CGI	ENSMUSG00000043372	Hexim2	163	1	1390585	25522	NA	NA	NA
non-CGI	ENSMUSG00000043383	Olfr1342	59	0	1390585	25522	NA	NA	NA
non-CGI	ENSMUSG00000043384	Gprasp1	39	1	1390585	25522	NA	NA	NA
non-CGI	ENSMUSG00000043385	Olfr267	0	0	1390585	25522	NA	NA	NA
non-CGI	ENSMUSG00000043388	Tmem130	10	0	1390585	25522	NA	NA	NA
non-CGI	ENSMUSG00000043391	2510009E07Rik	71	0	1390585	25522	NA	NA	NA
non-CGI	ENSMUSG00000043410	Hfm1	27	0	1390585	25522	NA	NA	NA
non-CGI	ENSMUSG00000043411	Usp48	203	0	1390585	25522	NA	NA	NA
non-CGI	ENSMUSG00000043418	Lrit2	0	0	1390585	25522	NA	NA	NA
non-CGI	ENSMUSG00000043419	Rnf227	6	0	1390585	25522	NA	NA	NA
non-CGI	ENSMUSG00000043421	Hilpda	212	3	1390585	25522	0.0330005	0.999947	FALSE
non-CGI	ENSMUSG00000043441	Gpr149	6	0	1390585	25522	NA	NA	NA
non-CGI	ENSMUSG00000043445	Pgp	38	0	1390585	25522	NA	NA	NA
non-CGI	ENSMUSG00000043448	Gjc2	0	0	1390585	25522	NA	NA	NA
non-CGI	ENSMUSG00000043453	Magea10	0	0	1390585	25522	NA	NA	NA
non-CGI	ENSMUSG00000043456	Zfp536	21	0	1390585	25522	NA	NA	NA
non-CGI	ENSMUSG00000043460	Elfn2	3	0	1390585	25522	NA	NA	NA
non-CGI	ENSMUSG00000043461	Sptssb	2	0	1390585	25522	NA	NA	NA
non-CGI	ENSMUSG00000043463	Rab9b	2	0	1390585	25522	NA	NA	NA
non-CGI	ENSMUSG00000043467	Zbtb37	29	0	1390585	25522	NA	NA	NA
non-CGI	ENSMUSG00000043472	Lce3d	0	0	1390585	25522	NA	NA	NA
non-CGI	ENSMUSG00000043485	Krt34	0	0	1390585	25522	NA	NA	NA
non-CGI	ENSMUSG00000043487	Acot6	2	0	1390585	25522	NA	NA	NA
non-CGI	ENSMUSG00000043501	Lgals2	202	4	1390585	25522	0.424357	0.999947	FALSE
non-CGI	ENSMUSG00000043510	Hscb	30	0	1390585	25522	NA	NA	NA
non-CGI	ENSMUSG00000043518	Rai2	0	0	1390585	25522	NA	NA	NA
non-CGI	ENSMUSG00000043529	Olfr266	1	0	1390585	25522	NA	NA	NA
non-CGI	ENSMUSG00000043531	Sorcs1	4	0	1390585	25522	NA	NA	NA
non-CGI	ENSMUSG00000043535	Setx	271	8	1390585	25522	0.850339	0.992066	FALSE
non-CGI	ENSMUSG00000043537	Vmn1r225	4	0	1390585	25522	NA	NA	NA
non-CGI	ENSMUSG00000043541	Casc1	71	0	1390585	25522	NA	NA	NA
non-CGI	ENSMUSG00000043542	Zc2hc1a	11	0	1390585	25522	NA	NA	NA
non-CGI	ENSMUSG00000043549	Fam90a1b	7	0	1390585	25522	NA	NA	NA
non-CGI	ENSMUSG00000043556	Fbxl7	5	0	1390585	25522	NA	NA	NA
non-CGI	ENSMUSG00000043557	Mdga1	339	4	1390585	25522	-0.319837	0.999947	FALSE
non-CGI	ENSMUSG00000043569	Cldn34c4	2	0	1390585	25522	NA	NA	NA
non-CGI	ENSMUSG00000043572	Pars2	50	1	1390585	25522	NA	NA	NA
non-CGI	ENSMUSG00000043583	4930470P17Rik	28	0	1390585	25522	NA	NA	NA
non-CGI	ENSMUSG00000043587	Pxylp1	115	0	1390585	25522	NA	NA	NA
non-CGI	ENSMUSG00000043592	Unc5cl	308	3	1390585	25522	-0.503862	0.999947	FALSE
non-CGI	ENSMUSG00000043602	Zfp3	19	0	1390585	25522	NA	NA	NA
non-CGI	ENSMUSG00000043605	Olfr13	0	0	1390585	25522	NA	NA	NA
non-CGI	ENSMUSG00000043613	Mmp3	0	1	1390585	25522	NA	NA	NA
non-CGI	ENSMUSG00000043614	Vps37d	182	3	1390585	25522	0.25203	0.999947	FALSE
non-CGI	ENSMUSG00000043621	Ubxn10	3	0	1390585	25522	NA	NA	NA
non-CGI	ENSMUSG00000043629	1700019D03Rik	139	3	1390585	25522	0.638466	0.999947	FALSE
non-CGI	ENSMUSG00000043631	Ecm2	1	0	1390585	25522	NA	NA	NA
non-CGI	ENSMUSG00000043633	Fam221b	40	0	1390585	25522	NA	NA	NA
non-CGI	ENSMUSG00000043635	Adamts3	2	0	1390585	25522	NA	NA	NA
non-CGI	ENSMUSG00000043639	Rbm20	158	3	1390585	25522	0.454872	0.999947	FALSE
non-CGI	ENSMUSG00000043648	Pld6	4	0	1390585	25522	NA	NA	NA
non-CGI	ENSMUSG00000043659	Npsr1	10	0	1390585	25522	NA	NA	NA
non-CGI	ENSMUSG00000043664	Tmem221	0	0	1390585	25522	NA	NA	NA
non-CGI	ENSMUSG00000043668	Tox3	7	18	1390585	25522	7.01345	5.47e-25	TRUE
non-CGI	ENSMUSG00000043670	Diras1	0	0	1390585	25522	NA	NA	NA
non-CGI	ENSMUSG00000043671	Dpy19l3	5	0	1390585	25522	NA	NA	NA
non-CGI	ENSMUSG00000043673	Kcns3	170	0	1390585	25522	NA	NA	NA
non-CGI	ENSMUSG00000043681	Fam25c	553	3	1390585	25522	-1.3465	0.999947	FALSE
non-CGI	ENSMUSG00000043687	1190005I06Rik	66	2	1390585	25522	NA	NA	NA
non-CGI	ENSMUSG00000043692	Olfr399	2	0	1390585	25522	NA	NA	NA
non-CGI	ENSMUSG00000043698	Olfr62	1	0	1390585	25522	NA	NA	NA
non-CGI	ENSMUSG00000043702	Pde12	195	1	1390585	25522	NA	NA	NA
non-CGI	ENSMUSG00000043705	Capn13	4	0	1390585	25522	NA	NA	NA
non-CGI	ENSMUSG00000043715	Olfr1326-ps1	1	0	1390585	25522	NA	NA	NA
non-CGI	ENSMUSG00000043716	Rpl7	68	0	1390585	25522	NA	NA	NA
non-CGI	ENSMUSG00000043719	Col6a6	13	1	1390585	25522	NA	NA	NA
non-CGI	ENSMUSG00000043727	F830045P16Rik	110	1	1390585	25522	NA	NA	NA
non-CGI	ENSMUSG00000043733	Ptpn11	74	1	1390585	25522	NA	NA	NA
non-CGI	ENSMUSG00000043740	B430306N03Rik	5	0	1390585	25522	NA	NA	NA
non-CGI	ENSMUSG00000043747	1520401A03Rik	50	0	1390585	25522	NA	NA	NA
non-CGI	ENSMUSG00000043753	Dmrta1	3	0	1390585	25522	NA	NA	NA
non-CGI	ENSMUSG00000043760	Pkhd1	91	0	1390585	25522	NA	NA	NA
non-CGI	ENSMUSG00000043782	Bicdl2	218	1	1390585	25522	NA	NA	NA
non-CGI	ENSMUSG00000043787	Defb12	18	0	1390585	25522	NA	NA	NA
non-CGI	ENSMUSG00000043789	Vwce	3	0	1390585	25522	NA	NA	NA
non-CGI	ENSMUSG00000043795	Prr33	14	0	1390585	25522	NA	NA	NA
non-CGI	ENSMUSG00000043807	Ly6g5b	0	0	1390585	25522	NA	NA	NA
non-CGI	ENSMUSG00000043811	Rtn4r	43	0	1390585	25522	NA	NA	NA
non-CGI	ENSMUSG00000043822	Adamtsl5	7	0	1390585	25522	NA	NA	NA
non-CGI	ENSMUSG00000043827	Olfr94	8	0	1390585	25522	NA	NA	NA
non-CGI	ENSMUSG00000043831	Lysmd4	1	0	1390585	25522	NA	NA	NA
non-CGI	ENSMUSG00000043832	Clec4a3	40	0	1390585	25522	NA	NA	NA
non-CGI	ENSMUSG00000043843	Tmem145	9	0	1390585	25522	NA	NA	NA
non-CGI	ENSMUSG00000043850	Clrn1	45	0	1390585	25522	NA	NA	NA
non-CGI	ENSMUSG00000043855	Olfr479	0	0	1390585	25522	NA	NA	NA
non-CGI	ENSMUSG00000043857	Mgat5b	279	7	1390585	25522	0.638547	0.999947	FALSE
non-CGI	ENSMUSG00000043866	Taf10	0	0	1390585	25522	NA	NA	NA
non-CGI	ENSMUSG00000043872	Zmym1	484	5	1390585	25522	-0.569347	0.999947	FALSE
non-CGI	ENSMUSG00000043873	Chil5	2	0	1390585	25522	NA	NA	NA
non-CGI	ENSMUSG00000043880	Olfr323	4	0	1390585	25522	NA	NA	NA
non-CGI	ENSMUSG00000043885	Slc36a4	7	0	1390585	25522	NA	NA	NA
non-CGI	ENSMUSG00000043892	Olfr1018	0	0	1390585	25522	NA	NA	NA
non-CGI	ENSMUSG00000043895	S1pr2	347	3	1390585	25522	-0.675383	0.999947	FALSE
non-CGI	ENSMUSG00000043897	Vmn2r2	10	0	1390585	25522	NA	NA	NA
non-CGI	ENSMUSG00000043903	Zfp469	51	0	1390585	25522	NA	NA	NA
non-CGI	ENSMUSG00000043909	Trp53bp1	81	1	1390585	25522	NA	NA	NA
non-CGI	ENSMUSG00000043911	Olfr922	0	0	1390585	25522	NA	NA	NA
non-CGI	ENSMUSG00000043913	Ccdc60	432	5	1390585	25522	-0.405675	0.999947	FALSE
non-CGI	ENSMUSG00000043923	Ccdc84	86	3	1390585	25522	1.32489	0.999947	FALSE
non-CGI	ENSMUSG00000043924	Ncmap	35	0	1390585	25522	NA	NA	NA
non-CGI	ENSMUSG00000043925	Olfr544	0	0	1390585	25522	NA	NA	NA
non-CGI	ENSMUSG00000043929	Klhl15	258	2	1390585	25522	NA	NA	NA
non-CGI	ENSMUSG00000043931	Gimap7	7	0	1390585	25522	NA	NA	NA
non-CGI	ENSMUSG00000043932	Klri2	0	0	1390585	25522	NA	NA	NA
non-CGI	ENSMUSG00000043939	A530064D06Rik	22	0	1390585	25522	NA	NA	NA
non-CGI	ENSMUSG00000043940	Wdfy3	381	4	1390585	25522	-0.487919	0.999947	FALSE
non-CGI	ENSMUSG00000043943	Naalad2	23	0	1390585	25522	NA	NA	NA
non-CGI	ENSMUSG00000043948	Olfr691	0	0	1390585	25522	NA	NA	NA
non-CGI	ENSMUSG00000043953	Ccrl2	27	0	1390585	25522	NA	NA	NA
non-CGI	ENSMUSG00000043962	Thrap3	54	1	1390585	25522	NA	NA	NA
non-CGI	ENSMUSG00000043964	Orai3	4	0	1390585	25522	NA	NA	NA
non-CGI	ENSMUSG00000043969	Emx2	11	0	1390585	25522	NA	NA	NA
non-CGI	ENSMUSG00000043972	Opn5	0	0	1390585	25522	NA	NA	NA
non-CGI	ENSMUSG00000043986	Spata31d1d	16	0	1390585	25522	NA	NA	NA
non-CGI	ENSMUSG00000043987	Cep164	49	1	1390585	25522	NA	NA	NA
non-CGI	ENSMUSG00000043991	Pura	556	6	1390585	25522	-0.546665	0.999947	FALSE
non-CGI	ENSMUSG00000043999	Gpr75	6	0	1390585	25522	NA	NA	NA
non-CGI	ENSMUSG00000044005	Gls2	353	7	1390585	25522	0.300172	0.999947	FALSE
non-CGI	ENSMUSG00000044006	Cilp2	5	0	1390585	25522	NA	NA	NA
non-CGI	ENSMUSG00000044014	Npy5r	10	1	1390585	25522	NA	NA	NA
non-CGI	ENSMUSG00000044017	Adgrd1	206	2	1390585	25522	NA	NA	NA
non-CGI	ENSMUSG00000044018	Mrpl50	16	0	1390585	25522	NA	NA	NA
non-CGI	ENSMUSG00000044021	Muc19	11	0	1390585	25522	NA	NA	NA
non-CGI	ENSMUSG00000044024	Rell2	106	0	1390585	25522	NA	NA	NA
non-CGI	ENSMUSG00000044025	Olfr790	0	0	1390585	25522	NA	NA	NA
non-CGI	ENSMUSG00000044026	Slc35g1	770	11	1390585	25522	-0.23805	0.999947	FALSE
non-CGI	ENSMUSG00000044029	Olfr178	0	0	1390585	25522	NA	NA	NA
non-CGI	ENSMUSG00000044033	Ccdc141	146	1	1390585	25522	NA	NA	NA
non-CGI	ENSMUSG00000044034	Npb	3	0	1390585	25522	NA	NA	NA
non-CGI	ENSMUSG00000044037	Als2cl	29	0	1390585	25522	NA	NA	NA
non-CGI	ENSMUSG00000044039	Olfr1288	12	0	1390585	25522	NA	NA	NA
non-CGI	ENSMUSG00000044040	Olfr1497	10	0	1390585	25522	NA	NA	NA
non-CGI	ENSMUSG00000044041	Krt13	0	0	1390585	25522	NA	NA	NA
non-CGI	ENSMUSG00000044042	Fmn1	11	0	1390585	25522	NA	NA	NA
non-CGI	ENSMUSG00000044052	Ccr10	2	0	1390585	25522	NA	NA	NA
non-CGI	ENSMUSG00000044055	Otos	19	0	1390585	25522	NA	NA	NA
non-CGI	ENSMUSG00000044056	Efcab9	51	0	1390585	25522	NA	NA	NA
non-CGI	ENSMUSG00000044066	Cep68	32	0	1390585	25522	NA	NA	NA
non-CGI	ENSMUSG00000044067	Gpr22	297	1	1390585	25522	NA	NA	NA
non-CGI	ENSMUSG00000044071	Tafa2	3	0	1390585	25522	NA	NA	NA
non-CGI	ENSMUSG00000044072	Eml6	25	0	1390585	25522	NA	NA	NA
non-CGI	ENSMUSG00000044080	S100a1	114	3	1390585	25522	0.92233	0.999947	FALSE
non-CGI	ENSMUSG00000044083	Efcab8	70	2	1390585	25522	NA	NA	NA
non-CGI	ENSMUSG00000044084	Spem2	0	0	1390585	25522	NA	NA	NA
non-CGI	ENSMUSG00000044086	Lmod3	5	0	1390585	25522	NA	NA	NA
non-CGI	ENSMUSG00000044092	C130050O18Rik	4	0	1390585	25522	NA	NA	NA
non-CGI	ENSMUSG00000044098	Rsbn1	4	1	1390585	25522	NA	NA	NA
non-CGI	ENSMUSG00000044103	Il1f9	1	0	1390585	25522	NA	NA	NA
non-CGI	ENSMUSG00000044106	Olfr868	12	0	1390585	25522	NA	NA	NA
non-CGI	ENSMUSG00000044117	Bmerb1	488	7	1390585	25522	-0.16605	0.999947	FALSE
non-CGI	ENSMUSG00000044120	Olfr683	0	0	1390585	25522	NA	NA	NA
non-CGI	ENSMUSG00000044121	5430402E10Rik	0	0	1390585	25522	NA	NA	NA
non-CGI	ENSMUSG00000044122	Proca1	12	0	1390585	25522	NA	NA	NA
non-CGI	ENSMUSG00000044134	Pheta1	29	0	1390585	25522	NA	NA	NA
non-CGI	ENSMUSG00000044139	Prss53	0	0	1390585	25522	NA	NA	NA
non-CGI	ENSMUSG00000044145	1810024B03Rik	15	0	1390585	25522	NA	NA	NA
non-CGI	ENSMUSG00000044147	Arf6	73	1	1390585	25522	NA	NA	NA
non-CGI	ENSMUSG00000044148	1810030O07Rik	2	0	1390585	25522	NA	NA	NA
non-CGI	ENSMUSG00000044149	Nkrf	17	0	1390585	25522	NA	NA	NA
non-CGI	ENSMUSG00000044150	Bclaf3	882	6	1390585	25522	-1.21182	0.999947	FALSE
non-CGI	ENSMUSG00000044155	Lsm8	13	0	1390585	25522	NA	NA	NA
non-CGI	ENSMUSG00000044156	Hepacam2	50	1	1390585	25522	NA	NA	NA
non-CGI	ENSMUSG00000044162	Tnip3	1	0	1390585	25522	NA	NA	NA
non-CGI	ENSMUSG00000044164	Rnf182	164	1	1390585	25522	NA	NA	NA
non-CGI	ENSMUSG00000044165	Bcl2l15	89	1	1390585	25522	NA	NA	NA
non-CGI	ENSMUSG00000044167	Foxo1	46	63	1390585	25522	6.2187	4.04e-78	TRUE
non-CGI	ENSMUSG00000044170	Olfr1384	0	0	1390585	25522	NA	NA	NA
non-CGI	ENSMUSG00000044172	Ptx4	11	0	1390585	25522	NA	NA	NA
non-CGI	ENSMUSG00000044176	Spink10	7	0	1390585	25522	NA	NA	NA
non-CGI	ENSMUSG00000044177	Wfikkn2	38	1	1390585	25522	NA	NA	NA
non-CGI	ENSMUSG00000044186	Nkx2-6	3	0	1390585	25522	NA	NA	NA
non-CGI	ENSMUSG00000044197	Gpr146	96	1	1390585	25522	NA	NA	NA
non-CGI	ENSMUSG00000044201	Cdc25c	65	0	1390585	25522	NA	NA	NA
non-CGI	ENSMUSG00000044205	Olfr983	1	0	1390585	25522	NA	NA	NA
non-CGI	ENSMUSG00000044206	Vsig4	0	0	1390585	25522	NA	NA	NA
non-CGI	ENSMUSG00000044213	Olfr1094	0	0	1390585	25522	NA	NA	NA
non-CGI	ENSMUSG00000044216	Kcnj4	25	0	1390585	25522	NA	NA	NA
non-CGI	ENSMUSG00000044217	Aqp5	11	0	1390585	25522	NA	NA	NA
non-CGI	ENSMUSG00000044220	Nkx2-3	211	2	1390585	25522	NA	NA	NA
non-CGI	ENSMUSG00000044221	Grsf1	109	2	1390585	25522	NA	NA	NA
non-CGI	ENSMUSG00000044222	Defb13	0	0	1390585	25522	NA	NA	NA
non-CGI	ENSMUSG00000044224	Dnajc21	42	0	1390585	25522	NA	NA	NA
non-CGI	ENSMUSG00000044229	Nxpe4	105	2	1390585	25522	NA	NA	NA
non-CGI	ENSMUSG00000044244	Il20rb	2	0	1390585	25522	NA	NA	NA
non-CGI	ENSMUSG00000044248	Vmn1r45	0	0	1390585	25522	NA	NA	NA
non-CGI	ENSMUSG00000044249	Defb29	5	0	1390585	25522	NA	NA	NA
non-CGI	ENSMUSG00000044250	Pced1b	599	7	1390585	25522	-0.461294	0.999947	FALSE
non-CGI	ENSMUSG00000044252	Osbpl1a	395	3	1390585	25522	-0.861846	0.999947	FALSE
non-CGI	ENSMUSG00000044254	Pcsk9	2	0	1390585	25522	NA	NA	NA
non-CGI	ENSMUSG00000044258	Ctla2a	0	0	1390585	25522	NA	NA	NA
non-CGI	ENSMUSG00000044265	Olfm5	0	0	1390585	25522	NA	NA	NA
non-CGI	ENSMUSG00000044279	Crb3	26	0	1390585	25522	NA	NA	NA
non-CGI	ENSMUSG00000044286	Olfr221	214	5	1390585	25522	0.604547	0.999947	FALSE
non-CGI	ENSMUSG00000044287	Nrn1l	1	0	1390585	25522	NA	NA	NA
non-CGI	ENSMUSG00000044288	Cnr1	31	0	1390585	25522	NA	NA	NA
non-CGI	ENSMUSG00000044292	Olfr978	80	0	1390585	25522	NA	NA	NA
non-CGI	ENSMUSG00000044293	Olfr794	0	0	1390585	25522	NA	NA	NA
non-CGI	ENSMUSG00000044294	Krt84	11	0	1390585	25522	NA	NA	NA
non-CGI	ENSMUSG00000044296	Zfp879	4	0	1390585	25522	NA	NA	NA
non-CGI	ENSMUSG00000044303	Cdkn2a	4	0	1390585	25522	NA	NA	NA
non-CGI	ENSMUSG00000044308	Ubr3	162	2	1390585	25522	NA	NA	NA
non-CGI	ENSMUSG00000044309	Apol7c	0	0	1390585	25522	NA	NA	NA
non-CGI	ENSMUSG00000044312	Neurog3	132	1	1390585	25522	NA	NA	NA
non-CGI	ENSMUSG00000044313	Mab21l3	8	0	1390585	25522	NA	NA	NA
non-CGI	ENSMUSG00000044317	Gpr4	1	0	1390585	25522	NA	NA	NA
non-CGI	ENSMUSG00000044320	1700001O22Rik	31	1	1390585	25522	NA	NA	NA
non-CGI	ENSMUSG00000044322	Dsc1	6	0	1390585	25522	NA	NA	NA
non-CGI	ENSMUSG00000044328	Trp53i13	8	0	1390585	25522	NA	NA	NA
non-CGI	ENSMUSG00000044337	Ackr3	86	0	1390585	25522	NA	NA	NA
non-CGI	ENSMUSG00000044339	Alkbh2	214	3	1390585	25522	0.0195093	0.999947	FALSE
non-CGI	ENSMUSG00000044340	Phlpp1	40	1	1390585	25522	NA	NA	NA
non-CGI	ENSMUSG00000044345	Marveld1	476	6	1390585	25522	-0.322894	0.999947	FALSE
non-CGI	ENSMUSG00000044348	Slc25a53	48	0	1390585	25522	NA	NA	NA
non-CGI	ENSMUSG00000044349	Snhg11	51	1	1390585	25522	NA	NA	NA
non-CGI	ENSMUSG00000044350	Lacc1	15	1	1390585	25522	NA	NA	NA
non-CGI	ENSMUSG00000044359	P2ry4	2	0	1390585	25522	NA	NA	NA
non-CGI	ENSMUSG00000044361	BC024139	27	0	1390585	25522	NA	NA	NA
non-CGI	ENSMUSG00000044364	Tmem74b	4	0	1390585	25522	NA	NA	NA
non-CGI	ENSMUSG00000044365	Cxxc4	6	1	1390585	25522	NA	NA	NA
non-CGI	ENSMUSG00000044367	Slc16a13	14	0	1390585	25522	NA	NA	NA
non-CGI	ENSMUSG00000044375	Pcare	25	0	1390585	25522	NA	NA	NA
non-CGI	ENSMUSG00000044378	Slc15a5	0	0	1390585	25522	NA	NA	NA
non-CGI	ENSMUSG00000044390	Tigd3	3	0	1390585	25522	NA	NA	NA
non-CGI	ENSMUSG00000044393	Dsg2	99	2	1390585	25522	NA	NA	NA
non-CGI	ENSMUSG00000044405	Adig	0	0	1390585	25522	NA	NA	NA
non-CGI	ENSMUSG00000044408	Sptssa	8	0	1390585	25522	NA	NA	NA
non-CGI	ENSMUSG00000044429	Cryga	18	1	1390585	25522	NA	NA	NA
non-CGI	ENSMUSG00000044430	Klk12	14	1	1390585	25522	NA	NA	NA
non-CGI	ENSMUSG00000044433	Camsap3	76	3	1390585	25522	1.50103	0.999947	FALSE
non-CGI	ENSMUSG00000044441	Olfr1442	1	0	1390585	25522	NA	NA	NA
non-CGI	ENSMUSG00000044442	N6amt1	22	1	1390585	25522	NA	NA	NA
non-CGI	ENSMUSG00000044447	Dock5	264	1	1390585	25522	NA	NA	NA
non-CGI	ENSMUSG00000044452	Zfp507	14	0	1390585	25522	NA	NA	NA
non-CGI	ENSMUSG00000044454	Olfr867	2	0	1390585	25522	NA	NA	NA
non-CGI	ENSMUSG00000044456	Rin3	58	0	1390585	25522	NA	NA	NA
non-CGI	ENSMUSG00000044461	Shisa2	6	0	1390585	25522	NA	NA	NA
non-CGI	ENSMUSG00000044465	Fam160a2	42	0	1390585	25522	NA	NA	NA
non-CGI	ENSMUSG00000044468	Tent5c	3	0	1390585	25522	NA	NA	NA
non-CGI	ENSMUSG00000044469	Tnfaip8l1	26	0	1390585	25522	NA	NA	NA
non-CGI	ENSMUSG00000044475	Ascc1	281	1	1390585	25522	NA	NA	NA
non-CGI	ENSMUSG00000044477	Zfand3	370	2	1390585	25522	NA	NA	NA
non-CGI	ENSMUSG00000044485	Klk1b11	1	0	1390585	25522	NA	NA	NA
non-CGI	ENSMUSG00000044487	Olfr1112	1	0	1390585	25522	NA	NA	NA
non-CGI	ENSMUSG00000044496	2510039O18Rik	59	1	1390585	25522	NA	NA	NA
non-CGI	ENSMUSG00000044499	Hs3st5	44	0	1390585	25522	NA	NA	NA
non-CGI	ENSMUSG00000044501	Zfp758	25	0	1390585	25522	NA	NA	NA
non-CGI	ENSMUSG00000044502	Bod1	340	9	1390585	25522	0.676188	0.999947	FALSE
non-CGI	ENSMUSG00000044505	Lingo4	0	0	1390585	25522	NA	NA	NA
non-CGI	ENSMUSG00000044519	Zfp488	0	0	1390585	25522	NA	NA	NA
non-CGI	ENSMUSG00000044533	Rps2	13	1	1390585	25522	NA	NA	NA
non-CGI	ENSMUSG00000044534	Ackr2	40	0	1390585	25522	NA	NA	NA
non-CGI	ENSMUSG00000044542	Prop1	32	2	1390585	25522	NA	NA	NA
non-CGI	ENSMUSG00000044548	Dact1	29	2	1390585	25522	NA	NA	NA
non-CGI	ENSMUSG00000044550	Tceal3	3	0	1390585	25522	NA	NA	NA
non-CGI	ENSMUSG00000044551	9930012K11Rik	13	0	1390585	25522	NA	NA	NA
non-CGI	ENSMUSG00000044556	Tex38	154	0	1390585	25522	NA	NA	NA
non-CGI	ENSMUSG00000044560	Olfr1302	0	0	1390585	25522	NA	NA	NA
non-CGI	ENSMUSG00000044562	Rasip1	51	1	1390585	25522	NA	NA	NA
non-CGI	ENSMUSG00000044566	Cage1	267	1	1390585	25522	NA	NA	NA
non-CGI	ENSMUSG00000044573	Acp1	7	1	1390585	25522	NA	NA	NA
non-CGI	ENSMUSG00000044576	Garem2	123	3	1390585	25522	0.813594	0.999947	FALSE
non-CGI	ENSMUSG00000044581	4932415D10Rik	4	0	1390585	25522	NA	NA	NA
non-CGI	ENSMUSG00000044583	Tlr7	17	0	1390585	25522	NA	NA	NA
non-CGI	ENSMUSG00000044594	Serpinb3a	0	0	1390585	25522	NA	NA	NA
non-CGI	ENSMUSG00000044595	Dnd1	0	0	1390585	25522	NA	NA	NA
non-CGI	ENSMUSG00000044600	Smim7	70	1	1390585	25522	NA	NA	NA
non-CGI	ENSMUSG00000044617	Zbtb39	11	1	1390585	25522	NA	NA	NA
non-CGI	ENSMUSG00000044624	Gm4922	35	2	1390585	25522	NA	NA	NA
non-CGI	ENSMUSG00000044626	Liph	270	2	1390585	25522	NA	NA	NA
non-CGI	ENSMUSG00000044627	Swi5	6	0	1390585	25522	NA	NA	NA
non-CGI	ENSMUSG00000044628	Rnf208	66	0	1390585	25522	NA	NA	NA
non-CGI	ENSMUSG00000044629	Cnrip1	11	0	1390585	25522	NA	NA	NA
non-CGI	ENSMUSG00000044636	Csrnp2	6	0	1390585	25522	NA	NA	NA
non-CGI	ENSMUSG00000044641	Pard6b	81	2	1390585	25522	NA	NA	NA
non-CGI	ENSMUSG00000044646	Zbtb7c	330	2	1390585	25522	NA	NA	NA
non-CGI	ENSMUSG00000044647	Csrnp3	13	0	1390585	25522	NA	NA	NA
non-CGI	ENSMUSG00000044664	Prss42	12	0	1390585	25522	NA	NA	NA
non-CGI	ENSMUSG00000044667	Plppr4	2	0	1390585	25522	NA	NA	NA
non-CGI	ENSMUSG00000044676	Zfp612	30	0	1390585	25522	NA	NA	NA
non-CGI	ENSMUSG00000044678	Ly6k	1	0	1390585	25522	NA	NA	NA
non-CGI	ENSMUSG00000044681	Cnpy1	89	1	1390585	25522	NA	NA	NA
non-CGI	ENSMUSG00000044700	Tmem201	25	0	1390585	25522	NA	NA	NA
non-CGI	ENSMUSG00000044701	Il27	17	1	1390585	25522	NA	NA	NA
non-CGI	ENSMUSG00000044702	Palb2	16	0	1390585	25522	NA	NA	NA
non-CGI	ENSMUSG00000044703	Phf11a	0	0	1390585	25522	NA	NA	NA
non-CGI	ENSMUSG00000044705	Olfr670	0	0	1390585	25522	NA	NA	NA
non-CGI	ENSMUSG00000044707	Ccnjl	65	0	1390585	25522	NA	NA	NA
non-CGI	ENSMUSG00000044708	Kcnj10	18	0	1390585	25522	NA	NA	NA
non-CGI	ENSMUSG00000044709	Gemin7	267	0	1390585	25522	NA	NA	NA
non-CGI	ENSMUSG00000044712	Slc38a6	22	1	1390585	25522	NA	NA	NA
non-CGI	ENSMUSG00000044715	Gskip	51	0	1390585	25522	NA	NA	NA
non-CGI	ENSMUSG00000044716	Dok7	0	0	1390585	25522	NA	NA	NA
non-CGI	ENSMUSG00000044719	E230025N22Rik	22	0	1390585	25522	NA	NA	NA
non-CGI	ENSMUSG00000044724	Gpr152	106	2	1390585	25522	NA	NA	NA
non-CGI	ENSMUSG00000044726	Erich5	41	0	1390585	25522	NA	NA	NA
non-CGI	ENSMUSG00000044730	9930104L06Rik	11	0	1390585	25522	NA	NA	NA
non-CGI	ENSMUSG00000044734	Serpinb1a	2	0	1390585	25522	NA	NA	NA
non-CGI	ENSMUSG00000044737	Klk14	7	0	1390585	25522	NA	NA	NA
non-CGI	ENSMUSG00000044743	Defb10	1	0	1390585	25522	NA	NA	NA
non-CGI	ENSMUSG00000044748	Defb1	2	0	1390585	25522	NA	NA	NA
non-CGI	ENSMUSG00000044749	Abca6	20	0	1390585	25522	NA	NA	NA
non-CGI	ENSMUSG00000044763	Trmt10c	130	1	1390585	25522	NA	NA	NA
non-CGI	ENSMUSG00000044768	D1Ertd622e	5	0	1390585	25522	NA	NA	NA
non-CGI	ENSMUSG00000044770	Scml4	33	1	1390585	25522	NA	NA	NA
non-CGI	ENSMUSG00000044772	Sntn	1	0	1390585	25522	NA	NA	NA
non-CGI	ENSMUSG00000044783	Hjurp	272	3	1390585	25522	-0.325119	0.999947	FALSE
non-CGI	ENSMUSG00000044786	Zfp36	55	0	1390585	25522	NA	NA	NA
non-CGI	ENSMUSG00000044787	Spata32	1	0	1390585	25522	NA	NA	NA
non-CGI	ENSMUSG00000044788	Fads6	86	1	1390585	25522	NA	NA	NA
non-CGI	ENSMUSG00000044791	Setd2	44	0	1390585	25522	NA	NA	NA
non-CGI	ENSMUSG00000044792	Isca1	6	0	1390585	25522	NA	NA	NA
non-CGI	ENSMUSG00000044795	Cyb5d1	7	0	1390585	25522	NA	NA	NA
non-CGI	ENSMUSG00000044798	Olfr923	0	0	1390585	25522	NA	NA	NA
non-CGI	ENSMUSG00000044807	Zfp354c	6	0	1390585	25522	NA	NA	NA
non-CGI	ENSMUSG00000044811	Cd300c2	9	0	1390585	25522	NA	NA	NA
non-CGI	ENSMUSG00000044813	Shb	165	0	1390585	25522	NA	NA	NA
non-CGI	ENSMUSG00000044814	Olfr543	66	0	1390585	25522	NA	NA	NA
non-CGI	ENSMUSG00000044816	D630023F18Rik	78	1	1390585	25522	NA	NA	NA
non-CGI	ENSMUSG00000044819	Oxgr1	5	0	1390585	25522	NA	NA	NA
non-CGI	ENSMUSG00000044824	Olfr545	7	0	1390585	25522	NA	NA	NA
non-CGI	ENSMUSG00000044827	Tlr1	0	0	1390585	25522	NA	NA	NA
non-CGI	ENSMUSG00000044835	Ankrd45	195	1	1390585	25522	NA	NA	NA
non-CGI	ENSMUSG00000044847	Lsm11	4	0	1390585	25522	NA	NA	NA
non-CGI	ENSMUSG00000044857	Lemd2	339	2	1390585	25522	NA	NA	NA
non-CGI	ENSMUSG00000044860	Gm1123	8	0	1390585	25522	NA	NA	NA
non-CGI	ENSMUSG00000044863	Defb36	0	0	1390585	25522	NA	NA	NA
non-CGI	ENSMUSG00000044864	Ankrd50	9	0	1390585	25522	NA	NA	NA
non-CGI	ENSMUSG00000044876	Zfp444	113	1	1390585	25522	NA	NA	NA
non-CGI	ENSMUSG00000044881	Coa4	164	3	1390585	25522	0.401426	0.999947	FALSE
non-CGI	ENSMUSG00000044894	Uqcrq	91	1	1390585	25522	NA	NA	NA
non-CGI	ENSMUSG00000044897	Olfr821	0	0	1390585	25522	NA	NA	NA
non-CGI	ENSMUSG00000044899	Olfr649	80	1	1390585	25522	NA	NA	NA
non-CGI	ENSMUSG00000044903	Psg22	5	2	1390585	25522	NA	NA	NA
non-CGI	ENSMUSG00000044906	4930503L19Rik	3	0	1390585	25522	NA	NA	NA
non-CGI	ENSMUSG00000044912	Syt16	30	0	1390585	25522	NA	NA	NA
non-CGI	ENSMUSG00000044916	1700029I15Rik	0	1	1390585	25522	NA	NA	NA
non-CGI	ENSMUSG00000044921	Rassf9	7	1	1390585	25522	NA	NA	NA
non-CGI	ENSMUSG00000044923	Olfr1030	0	0	1390585	25522	NA	NA	NA
non-CGI	ENSMUSG00000044933	Sstr3	33	2	1390585	25522	NA	NA	NA
non-CGI	ENSMUSG00000044934	Zfp367	51	0	1390585	25522	NA	NA	NA
non-CGI	ENSMUSG00000044937	Ttc41	60	0	1390585	25522	NA	NA	NA
non-CGI	ENSMUSG00000044938	Klhl31	25	1	1390585	25522	NA	NA	NA
non-CGI	ENSMUSG00000044948	Cfap43	84	0	1390585	25522	NA	NA	NA
non-CGI	ENSMUSG00000044949	Ubtd2	6	0	1390585	25522	NA	NA	NA
non-CGI	ENSMUSG00000044950	Pwwp2a	306	6	1390585	25522	0.31303	0.999947	FALSE
non-CGI	ENSMUSG00000044951	Mylk4	4	0	1390585	25522	NA	NA	NA
non-CGI	ENSMUSG00000044952	Kctd21	3	0	1390585	25522	NA	NA	NA
non-CGI	ENSMUSG00000044957	Pp2d1	840	6	1390585	25522	-1.14146	0.999947	FALSE
non-CGI	ENSMUSG00000044966	Fbxo48	15	0	1390585	25522	NA	NA	NA
non-CGI	ENSMUSG00000044968	Napepld	97	1	1390585	25522	NA	NA	NA
non-CGI	ENSMUSG00000044976	Wdr72	4	0	1390585	25522	NA	NA	NA
non-CGI	ENSMUSG00000044985	Olfr124	0	0	1390585	25522	NA	NA	NA
non-CGI	ENSMUSG00000044986	Tst	48	0	1390585	25522	NA	NA	NA
non-CGI	ENSMUSG00000044988	Ucn3	10	1	1390585	25522	NA	NA	NA
non-CGI	ENSMUSG00000044991	Shld1	170	2	1390585	25522	NA	NA	NA
non-CGI	ENSMUSG00000044994	Olfr1426	1	0	1390585	25522	NA	NA	NA
non-CGI	ENSMUSG00000045004	Spata21	47	1	1390585	25522	NA	NA	NA
non-CGI	ENSMUSG00000045005	Fzd5	28	1	1390585	25522	NA	NA	NA
non-CGI	ENSMUSG00000045007	Tubg2	36	1	1390585	25522	NA	NA	NA
non-CGI	ENSMUSG00000045009	Prrt3	137	2	1390585	25522	NA	NA	NA
non-CGI	ENSMUSG00000045010	Gm4779	0	0	1390585	25522	NA	NA	NA
non-CGI	ENSMUSG00000045013	Olfr711	0	0	1390585	25522	NA	NA	NA
non-CGI	ENSMUSG00000045019	Acer1	30	0	1390585	25522	NA	NA	NA
non-CGI	ENSMUSG00000045027	Prss22	113	2	1390585	25522	NA	NA	NA
non-CGI	ENSMUSG00000045030	Olfr1443	0	0	1390585	25522	NA	NA	NA
non-CGI	ENSMUSG00000045031	Cetn4	69	1	1390585	25522	NA	NA	NA
non-CGI	ENSMUSG00000045034	Ankrd34b	0	0	1390585	25522	NA	NA	NA
non-CGI	ENSMUSG00000045036	Tmem232	3	0	1390585	25522	NA	NA	NA
non-CGI	ENSMUSG00000045038	Prkce	129	2	1390585	25522	NA	NA	NA
non-CGI	ENSMUSG00000045039	Megf8	15	0	1390585	25522	NA	NA	NA
non-CGI	ENSMUSG00000045045	Lrfn4	6	0	1390585	25522	NA	NA	NA
non-CGI	ENSMUSG00000045053	Kcng3	767	5	1390585	25522	-1.23284	0.999947	FALSE
non-CGI	ENSMUSG00000045064	Zc2hc1c	91	2	1390585	25522	NA	NA	NA
non-CGI	ENSMUSG00000045065	9930022D16Rik	3	0	1390585	25522	NA	NA	NA
non-CGI	ENSMUSG00000045071	E130308A19Rik	14	0	1390585	25522	NA	NA	NA
non-CGI	ENSMUSG00000045078	Rnf216	175	2	1390585	25522	NA	NA	NA
non-CGI	ENSMUSG00000045083	Lingo2	18	0	1390585	25522	NA	NA	NA
non-CGI	ENSMUSG00000045087	S1pr5	152	3	1390585	25522	0.510345	0.999947	FALSE
non-CGI	ENSMUSG00000045091	Aqp12	6	0	1390585	25522	NA	NA	NA
non-CGI	ENSMUSG00000045092	S1pr1	59	0	1390585	25522	NA	NA	NA
non-CGI	ENSMUSG00000045094	Arhgef37	668	7	1390585	25522	-0.618409	0.999947	FALSE
non-CGI	ENSMUSG00000045095	Magi1	196	2	1390585	25522	NA	NA	NA
non-CGI	ENSMUSG00000045098	Kmt5b	356	6	1390585	25522	0.0952622	0.999947	FALSE
non-CGI	ENSMUSG00000045100	Slc25a26	44	0	1390585	25522	NA	NA	NA
non-CGI	ENSMUSG00000045102	Poln	37	0	1390585	25522	NA	NA	NA
non-CGI	ENSMUSG00000045103	Dmd	248	2	1390585	25522	NA	NA	NA
non-CGI	ENSMUSG00000045106	Ccdc73	167	0	1390585	25522	NA	NA	NA
non-CGI	ENSMUSG00000045107	Saysd1	78	0	1390585	25522	NA	NA	NA
non-CGI	ENSMUSG00000045114	Prrt2	15	2	1390585	25522	NA	NA	NA
non-CGI	ENSMUSG00000045128	Rpl18a	26	0	1390585	25522	NA	NA	NA
non-CGI	ENSMUSG00000045136	Tubb2b	218	4	1390585	25522	0.314889	0.999947	FALSE
non-CGI	ENSMUSG00000045140	Pigw	33	0	1390585	25522	NA	NA	NA
non-CGI	ENSMUSG00000045148	Olfr1255	0	0	1390585	25522	NA	NA	NA
non-CGI	ENSMUSG00000045150	Olfr1161	0	1	1390585	25522	NA	NA	NA
non-CGI	ENSMUSG00000045160	Bola3	8	0	1390585	25522	NA	NA	NA
non-CGI	ENSMUSG00000045165	AI467606	175	3	1390585	25522	0.308305	0.999947	FALSE
non-CGI	ENSMUSG00000045174	Amer3	14	1	1390585	25522	NA	NA	NA
non-CGI	ENSMUSG00000045180	Shroom2	368	4	1390585	25522	-0.437954	0.999947	FALSE
non-CGI	ENSMUSG00000045193	Cirbp	58	0	1390585	25522	NA	NA	NA
non-CGI	ENSMUSG00000045201	Lrrc3b	2	0	1390585	25522	NA	NA	NA
non-CGI	ENSMUSG00000045202	Olfr123	0	0	1390585	25522	NA	NA	NA
non-CGI	ENSMUSG00000045204	Olfr835	1	0	1390585	25522	NA	NA	NA
non-CGI	ENSMUSG00000045205	Dpy19l4	8	0	1390585	25522	NA	NA	NA
non-CGI	ENSMUSG00000045210	Vcpip1	57	0	1390585	25522	NA	NA	NA
non-CGI	ENSMUSG00000045211	Nudt18	1	0	1390585	25522	NA	NA	NA
non-CGI	ENSMUSG00000045215	Asxl3	24	1	1390585	25522	NA	NA	NA
non-CGI	ENSMUSG00000045216	Hs6st1	1063	8	1390585	25522	-1.11832	0.999947	FALSE
non-CGI	ENSMUSG00000045225	Olfr1152	0	0	1390585	25522	NA	NA	NA
non-CGI	ENSMUSG00000045232	Rln3	132	1	1390585	25522	NA	NA	NA
non-CGI	ENSMUSG00000045237	1110012L19Rik	19	0	1390585	25522	NA	NA	NA
non-CGI	ENSMUSG00000045246	Kcng4	74	3	1390585	25522	1.539	0.999947	FALSE
non-CGI	ENSMUSG00000045248	Med26	103	219	1390585	25522	6.8658	3.32e-295	TRUE
non-CGI	ENSMUSG00000045251	Zfp688	9	1	1390585	25522	NA	NA	NA
non-CGI	ENSMUSG00000045252	Zfp574	106	14	1390585	25522	2.93402	8.42e-07	TRUE
non-CGI	ENSMUSG00000045257	Morn2	58	0	1390585	25522	NA	NA	NA
non-CGI	ENSMUSG00000045259	Klhdc9	283	1	1390585	25522	NA	NA	NA
non-CGI	ENSMUSG00000045268	Zfp691	2	0	1390585	25522	NA	NA	NA
non-CGI	ENSMUSG00000045273	Cenph	10	0	1390585	25522	NA	NA	NA
non-CGI	ENSMUSG00000045275	Lca5l	39	0	1390585	25522	NA	NA	NA
non-CGI	ENSMUSG00000045281	Gpr20	40	0	1390585	25522	NA	NA	NA
non-CGI	ENSMUSG00000045282	Tmem86b	0	0	1390585	25522	NA	NA	NA
non-CGI	ENSMUSG00000045284	Dcaf12l1	104	1	1390585	25522	NA	NA	NA
non-CGI	ENSMUSG00000045287	Rtn4rl1	71	0	1390585	25522	NA	NA	NA
non-CGI	ENSMUSG00000045288	Ush1g	5	0	1390585	25522	NA	NA	NA
non-CGI	ENSMUSG00000045291	E330021D16Rik	825	11	1390585	25522	-0.337519	0.999947	FALSE
non-CGI	ENSMUSG00000045294	Insig1	58	0	1390585	25522	NA	NA	NA
non-CGI	ENSMUSG00000045302	Preb	49	0	1390585	25522	NA	NA	NA
non-CGI	ENSMUSG00000045306	Olfr734	0	0	1390585	25522	NA	NA	NA
non-CGI	ENSMUSG00000045312	Lhfpl2	30	0	1390585	25522	NA	NA	NA
non-CGI	ENSMUSG00000045319	Proser2	22	0	1390585	25522	NA	NA	NA
non-CGI	ENSMUSG00000045322	Tlr9	1	0	1390585	25522	NA	NA	NA
non-CGI	ENSMUSG00000045326	Fndc7	38	0	1390585	25522	NA	NA	NA
non-CGI	ENSMUSG00000045328	Cenpe	2	0	1390585	25522	NA	NA	NA
non-CGI	ENSMUSG00000045330	4933402E13Rik	5	0	1390585	25522	NA	NA	NA
non-CGI	ENSMUSG00000045333	Zfp423	457	13	1390585	25522	0.736153	0.782991	FALSE
non-CGI	ENSMUSG00000045337	Defb11	4	0	1390585	25522	NA	NA	NA
non-CGI	ENSMUSG00000045340	Vmn1r70	3	0	1390585	25522	NA	NA	NA
non-CGI	ENSMUSG00000045341	Olfr167	0	0	1390585	25522	NA	NA	NA
non-CGI	ENSMUSG00000045348	Nyap1	68	1	1390585	25522	NA	NA	NA
non-CGI	ENSMUSG00000045349	Sh2d5	0	0	1390585	25522	NA	NA	NA
non-CGI	ENSMUSG00000045350	Fam186a	197	2	1390585	25522	NA	NA	NA
non-CGI	ENSMUSG00000045362	Tnfrsf26	2	0	1390585	25522	NA	NA	NA
non-CGI	ENSMUSG00000045374	Wdr81	299	3	1390585	25522	-0.461208	0.999947	FALSE
non-CGI	ENSMUSG00000045377	Tmem88	2	0	1390585	25522	NA	NA	NA
non-CGI	ENSMUSG00000045378	Pxt1	27	0	1390585	25522	NA	NA	NA
non-CGI	ENSMUSG00000045381	Olfr433	21	0	1390585	25522	NA	NA	NA
non-CGI	ENSMUSG00000045382	Cxcr4	32	0	1390585	25522	NA	NA	NA
non-CGI	ENSMUSG00000045392	Olfr1033	0	0	1390585	25522	NA	NA	NA
non-CGI	ENSMUSG00000045394	Epcam	671	6	1390585	25522	-0.817569	0.999947	FALSE
non-CGI	ENSMUSG00000045395	Olfr1499	0	0	1390585	25522	NA	NA	NA
non-CGI	ENSMUSG00000045404	Kcnk13	24	0	1390585	25522	NA	NA	NA
non-CGI	ENSMUSG00000045409	Trim39	17	0	1390585	25522	NA	NA	NA
non-CGI	ENSMUSG00000045410	Akr1e1	15	1	1390585	25522	NA	NA	NA
non-CGI	ENSMUSG00000045411	2410002F23Rik	6	0	1390585	25522	NA	NA	NA
non-CGI	ENSMUSG00000045414	Dipk2a	41	0	1390585	25522	NA	NA	NA
non-CGI	ENSMUSG00000045417	Vmn1r230	0	0	1390585	25522	NA	NA	NA
non-CGI	ENSMUSG00000045421	Olfr1390	0	0	1390585	25522	NA	NA	NA
non-CGI	ENSMUSG00000045427	Hnrnph2	39	0	1390585	25522	NA	NA	NA
non-CGI	ENSMUSG00000045435	Tmem60	249	5	1390585	25522	0.386951	0.999947	FALSE
non-CGI	ENSMUSG00000045438	Cox19	32	0	1390585	25522	NA	NA	NA
non-CGI	ENSMUSG00000045441	Gprin3	8	0	1390585	25522	NA	NA	NA
non-CGI	ENSMUSG00000045466	Zfp956	7	0	1390585	25522	NA	NA	NA
non-CGI	ENSMUSG00000045467	Ttll13	54	1	1390585	25522	NA	NA	NA
non-CGI	ENSMUSG00000045471	Hcrt	0	0	1390585	25522	NA	NA	NA
non-CGI	ENSMUSG00000045474	Olfr1368	299	8	1390585	25522	0.708986	0.999947	FALSE
non-CGI	ENSMUSG00000045475	Lce3c	0	0	1390585	25522	NA	NA	NA
non-CGI	ENSMUSG00000045479	Olfr459	1	0	1390585	25522	NA	NA	NA
non-CGI	ENSMUSG00000045482	Trrap	52	3	1390585	25522	2.03994	0.712591	FALSE
non-CGI	ENSMUSG00000045503	Sys1	63	0	1390585	25522	NA	NA	NA
non-CGI	ENSMUSG00000045514	Olfr460	0	0	1390585	25522	NA	NA	NA
non-CGI	ENSMUSG00000045515	Pou3f3	6	0	1390585	25522	NA	NA	NA
non-CGI	ENSMUSG00000045518	Onecut3	87	2	1390585	25522	NA	NA	NA
non-CGI	ENSMUSG00000045519	Zfp560	5	0	1390585	25522	NA	NA	NA
non-CGI	ENSMUSG00000045532	C1ql1	18	0	1390585	25522	NA	NA	NA
non-CGI	ENSMUSG00000045539	Sprr3	0	0	1390585	25522	NA	NA	NA
non-CGI	ENSMUSG00000045540	Olfr600	0	0	1390585	25522	NA	NA	NA
non-CGI	ENSMUSG00000045545	Krt14	7	0	1390585	25522	NA	NA	NA
non-CGI	ENSMUSG00000045551	Fpr1	5	0	1390585	25522	NA	NA	NA
non-CGI	ENSMUSG00000045555	Mettl24	84	2	1390585	25522	NA	NA	NA
non-CGI	ENSMUSG00000045559	Olfr827	0	0	1390585	25522	NA	NA	NA
non-CGI	ENSMUSG00000045569	Mc2r	16	0	1390585	25522	NA	NA	NA
non-CGI	ENSMUSG00000045573	Penk	58	0	1390585	25522	NA	NA	NA
non-CGI	ENSMUSG00000045575	Vmn1r233	62	0	1390585	25522	NA	NA	NA
non-CGI	ENSMUSG00000045576	St7l	169	1	1390585	25522	NA	NA	NA
non-CGI	ENSMUSG00000045581	Olfr710	0	0	1390585	25522	NA	NA	NA
non-CGI	ENSMUSG00000045584	Olfr610	0	0	1390585	25522	NA	NA	NA
non-CGI	ENSMUSG00000045587	Lypd10	36	0	1390585	25522	NA	NA	NA
non-CGI	ENSMUSG00000045589	Frrs1l	31	0	1390585	25522	NA	NA	NA
non-CGI	ENSMUSG00000045594	Glb1	15	0	1390585	25522	NA	NA	NA
non-CGI	ENSMUSG00000045598	Zfp553	318	9	1390585	25522	0.772439	0.994798	FALSE
non-CGI	ENSMUSG00000045608	Dbx2	53	0	1390585	25522	NA	NA	NA
non-CGI	ENSMUSG00000045613	Chrm2	4	0	1390585	25522	NA	NA	NA
non-CGI	ENSMUSG00000045620	Odf3l1	23	0	1390585	25522	NA	NA	NA
non-CGI	ENSMUSG00000045624	Esf1	17	1	1390585	25522	NA	NA	NA
non-CGI	ENSMUSG00000045625	Pigz	253	4	1390585	25522	0.10093	0.999947	FALSE
non-CGI	ENSMUSG00000045629	Sh3tc2	142	2	1390585	25522	NA	NA	NA
non-CGI	ENSMUSG00000045631	Tmprss12	444	5	1390585	25522	-0.445126	0.999947	FALSE
non-CGI	ENSMUSG00000045636	Mtus1	109	0	1390585	25522	NA	NA	NA
non-CGI	ENSMUSG00000045639	Zfp629	38	0	1390585	25522	NA	NA	NA
non-CGI	ENSMUSG00000045648	Vwc2l	29	0	1390585	25522	NA	NA	NA
non-CGI	ENSMUSG00000045655	Fam216b	205	1	1390585	25522	NA	NA	NA
non-CGI	ENSMUSG00000045658	Pid1	15	1	1390585	25522	NA	NA	NA
non-CGI	ENSMUSG00000045659	Plekha7	310	0	1390585	25522	NA	NA	NA
non-CGI	ENSMUSG00000045662	Henmt1	57	0	1390585	25522	NA	NA	NA
non-CGI	ENSMUSG00000045664	Cdc42ep2	2	0	1390585	25522	NA	NA	NA
non-CGI	ENSMUSG00000045665	Mfsd5	14	0	1390585	25522	NA	NA	NA
non-CGI	ENSMUSG00000045667	Smtnl2	175	3	1390585	25522	0.308305	0.999947	FALSE
non-CGI	ENSMUSG00000045671	Spred2	301	2	1390585	25522	NA	NA	NA
non-CGI	ENSMUSG00000045672	Col27a1	2	0	1390585	25522	NA	NA	NA
non-CGI	ENSMUSG00000045678	Olfr1489	1	0	1390585	25522	NA	NA	NA
non-CGI	ENSMUSG00000045679	Pqlc3	8	0	1390585	25522	NA	NA	NA
non-CGI	ENSMUSG00000045680	Tcf21	3	0	1390585	25522	NA	NA	NA
non-CGI	ENSMUSG00000045684	Lcn6	0	0	1390585	25522	NA	NA	NA
non-CGI	ENSMUSG00000045690	Wdr89	72	1	1390585	25522	NA	NA	NA
non-CGI	ENSMUSG00000045691	Thtpa	316	0	1390585	25522	NA	NA	NA
non-CGI	ENSMUSG00000045693	Nlrp4e	1	0	1390585	25522	NA	NA	NA
non-CGI	ENSMUSG00000045699	Gm21411	75	1	1390585	25522	NA	NA	NA
non-CGI	ENSMUSG00000045708	Olfr447	0	0	1390585	25522	NA	NA	NA
non-CGI	ENSMUSG00000045725	Prr15	1	0	1390585	25522	NA	NA	NA
non-CGI	ENSMUSG00000045731	Pnoc	14	0	1390585	25522	NA	NA	NA
non-CGI	ENSMUSG00000045733	Sprn	4	0	1390585	25522	NA	NA	NA
non-CGI	ENSMUSG00000045744	Bricd5	5	0	1390585	25522	NA	NA	NA
non-CGI	ENSMUSG00000045751	Mms22l	14	0	1390585	25522	NA	NA	NA
non-CGI	ENSMUSG00000045752	Tssc4	6	0	1390585	25522	NA	NA	NA
non-CGI	ENSMUSG00000045757	Zfp764	15	0	1390585	25522	NA	NA	NA
non-CGI	ENSMUSG00000045761	Togaram2	13	0	1390585	25522	NA	NA	NA
non-CGI	ENSMUSG00000045763	Basp1	55	0	1390585	25522	NA	NA	NA
non-CGI	ENSMUSG00000045767	B230219D22Rik	34	1	1390585	25522	NA	NA	NA
non-CGI	ENSMUSG00000045775	Slc16a5	47	2	1390585	25522	NA	NA	NA
non-CGI	ENSMUSG00000045776	Lrtm1	2	0	1390585	25522	NA	NA	NA
non-CGI	ENSMUSG00000045777	Ifitm10	5	0	1390585	25522	NA	NA	NA
non-CGI	ENSMUSG00000045790	Ccdc149	19	1	1390585	25522	NA	NA	NA
non-CGI	ENSMUSG00000045792	Olfr578	1	0	1390585	25522	NA	NA	NA
non-CGI	ENSMUSG00000045794	Lkaaear1	10	0	1390585	25522	NA	NA	NA
non-CGI	ENSMUSG00000045795	Whamm	160	3	1390585	25522	0.436835	0.999947	FALSE
non-CGI	ENSMUSG00000045802	Hsf3	4	0	1390585	25522	NA	NA	NA
non-CGI	ENSMUSG00000045812	Olfr984	1	0	1390585	25522	NA	NA	NA
non-CGI	ENSMUSG00000045817	Zfp36l2	12	0	1390585	25522	NA	NA	NA
non-CGI	ENSMUSG00000045822	Zswim3	20	0	1390585	25522	NA	NA	NA
non-CGI	ENSMUSG00000045826	Ptprcap	1	0	1390585	25522	NA	NA	NA
non-CGI	ENSMUSG00000045827	Serpinb9	18	1	1390585	25522	NA	NA	NA
non-CGI	ENSMUSG00000045838	Ccdc9b	124	2	1390585	25522	NA	NA	NA
non-CGI	ENSMUSG00000045854	Lyrm2	13	0	1390585	25522	NA	NA	NA
non-CGI	ENSMUSG00000045867	Cradd	590	7	1390585	25522	-0.43948	0.999947	FALSE
non-CGI	ENSMUSG00000045868	Gvin1	5	0	1390585	25522	NA	NA	NA
non-CGI	ENSMUSG00000045871	Slitrk6	19	0	1390585	25522	NA	NA	NA
non-CGI	ENSMUSG00000045875	Adra1a	10	1	1390585	25522	NA	NA	NA
non-CGI	ENSMUSG00000045883	Olfr1461	2	0	1390585	25522	NA	NA	NA
non-CGI	ENSMUSG00000045886	Gm9803	2	0	1390585	25522	NA	NA	NA
non-CGI	ENSMUSG00000045896	Paip2b	390	3	1390585	25522	-0.843509	0.999947	FALSE
non-CGI	ENSMUSG00000045903	Npas4	199	1	1390585	25522	NA	NA	NA
non-CGI	ENSMUSG00000045912	C2cd4c	8	0	1390585	25522	NA	NA	NA
non-CGI	ENSMUSG00000045915	Ccdc42	1	0	1390585	25522	NA	NA	NA
non-CGI	ENSMUSG00000045917	Tmem268	10	1	1390585	25522	NA	NA	NA
non-CGI	ENSMUSG00000045932	Ifit2	10	0	1390585	25522	NA	NA	NA
non-CGI	ENSMUSG00000045934	Mtmr11	27	0	1390585	25522	NA	NA	NA
non-CGI	ENSMUSG00000045942	BC049762	15	0	1390585	25522	NA	NA	NA
non-CGI	ENSMUSG00000045948	Mrps12	11	0	1390585	25522	NA	NA	NA
non-CGI	ENSMUSG00000045954	Cavin2	16	0	1390585	25522	NA	NA	NA
non-CGI	ENSMUSG00000045962	Wnk1	430	8	1390585	25522	0.186137	0.999947	FALSE
non-CGI	ENSMUSG00000045967	Gpr158	10	0	1390585	25522	NA	NA	NA
non-CGI	ENSMUSG00000045968	Teddm2	21	1	1390585	25522	NA	NA	NA
non-CGI	ENSMUSG00000045969	Ing1	58	1	1390585	25522	NA	NA	NA
non-CGI	ENSMUSG00000045973	Slc25a51	20	1	1390585	25522	NA	NA	NA
non-CGI	ENSMUSG00000045975	C2cd2	17	0	1390585	25522	NA	NA	NA
non-CGI	ENSMUSG00000045980	Tmem104	39	1	1390585	25522	NA	NA	NA
non-CGI	ENSMUSG00000045983	Eif4g1	26	0	1390585	25522	NA	NA	NA
non-CGI	ENSMUSG00000045989	4930451I11Rik	13	0	1390585	25522	NA	NA	NA
non-CGI	ENSMUSG00000045991	Onecut2	11	0	1390585	25522	NA	NA	NA
non-CGI	ENSMUSG00000045994	B3gat1	1	0	1390585	25522	NA	NA	NA
non-CGI	ENSMUSG00000045996	Polr2k	220	1	1390585	25522	NA	NA	NA
non-CGI	ENSMUSG00000046000	Naa11	3	0	1390585	25522	NA	NA	NA
non-CGI	ENSMUSG00000046006	Gapt	32	0	1390585	25522	NA	NA	NA
non-CGI	ENSMUSG00000046008	Pnlip	26	1	1390585	25522	NA	NA	NA
non-CGI	ENSMUSG00000046016	Olfr1364	0	0	1390585	25522	NA	NA	NA
non-CGI	ENSMUSG00000046020	Pofut1	11	0	1390585	25522	NA	NA	NA
non-CGI	ENSMUSG00000046027	Stard5	4	0	1390585	25522	NA	NA	NA
non-CGI	ENSMUSG00000046031	Calhm6	12	0	1390585	25522	NA	NA	NA
non-CGI	ENSMUSG00000046032	Snx12	112	0	1390585	25522	NA	NA	NA
non-CGI	ENSMUSG00000046034	Otulin	14	0	1390585	25522	NA	NA	NA
non-CGI	ENSMUSG00000046041	Olfr803	0	0	1390585	25522	NA	NA	NA
non-CGI	ENSMUSG00000046049	Rp1l1	27	0	1390585	25522	NA	NA	NA
non-CGI	ENSMUSG00000046056	Sbsn	1	0	1390585	25522	NA	NA	NA
non-CGI	ENSMUSG00000046062	Ppp1r15b	183	0	1390585	25522	NA	NA	NA
non-CGI	ENSMUSG00000046070	Igfals	82	1	1390585	25522	NA	NA	NA
non-CGI	ENSMUSG00000046079	Lrrc8d	66	2	1390585	25522	NA	NA	NA
non-CGI	ENSMUSG00000046080	Clec9a	0	0	1390585	25522	NA	NA	NA
non-CGI	ENSMUSG00000046082	Tmem174	1	0	1390585	25522	NA	NA	NA
non-CGI	ENSMUSG00000046085	4931422A03Rik	47	1	1390585	25522	NA	NA	NA
non-CGI	ENSMUSG00000046093	Hpcal4	19	1	1390585	25522	NA	NA	NA
non-CGI	ENSMUSG00000046095	Krt32	0	0	1390585	25522	NA	NA	NA
non-CGI	ENSMUSG00000046096	Mosmo	25	0	1390585	25522	NA	NA	NA
non-CGI	ENSMUSG00000046101	Mcmdc2	9	1	1390585	25522	NA	NA	NA
non-CGI	ENSMUSG00000046108	Il17c	2	0	1390585	25522	NA	NA	NA
non-CGI	ENSMUSG00000046110	Serinc4	3	0	1390585	25522	NA	NA	NA
non-CGI	ENSMUSG00000046111	Cep295	60	0	1390585	25522	NA	NA	NA
non-CGI	ENSMUSG00000046130	Vmn1r184	3	0	1390585	25522	NA	NA	NA
non-CGI	ENSMUSG00000046133	C130073F10Rik	33	0	1390585	25522	NA	NA	NA
non-CGI	ENSMUSG00000046138	9930021J03Rik	30	0	1390585	25522	NA	NA	NA
non-CGI	ENSMUSG00000046139	Patl1	9	0	1390585	25522	NA	NA	NA
non-CGI	ENSMUSG00000046150	Olfr918	0	0	1390585	25522	NA	NA	NA
non-CGI	ENSMUSG00000046152	Fut10	56	0	1390585	25522	NA	NA	NA
non-CGI	ENSMUSG00000046157	Tmem229b	350	5	1390585	25522	-0.102694	0.999947	FALSE
non-CGI	ENSMUSG00000046159	Chrm3	6	0	1390585	25522	NA	NA	NA
non-CGI	ENSMUSG00000046167	Gldn	33	0	1390585	25522	NA	NA	NA
non-CGI	ENSMUSG00000046168	Kcnrg	1	0	1390585	25522	NA	NA	NA
non-CGI	ENSMUSG00000046169	Adamts6	2	0	1390585	25522	NA	NA	NA
non-CGI	ENSMUSG00000046178	Nxph1	15	0	1390585	25522	NA	NA	NA
non-CGI	ENSMUSG00000046179	E2f8	28	0	1390585	25522	NA	NA	NA
non-CGI	ENSMUSG00000046180	4930550L24Rik	1	0	1390585	25522	NA	NA	NA
non-CGI	ENSMUSG00000046182	Gsg1l	4	0	1390585	25522	NA	NA	NA
non-CGI	ENSMUSG00000046185	Zfp84	19	0	1390585	25522	NA	NA	NA
non-CGI	ENSMUSG00000046186	Cd109	340	3	1390585	25522	-0.64606	0.999947	FALSE
non-CGI	ENSMUSG00000046192	Iqub	1	0	1390585	25522	NA	NA	NA
non-CGI	ENSMUSG00000046196	Ttc39d	9	0	1390585	25522	NA	NA	NA
non-CGI	ENSMUSG00000046201	Scaf8	101	0	1390585	25522	NA	NA	NA
non-CGI	ENSMUSG00000046203	Sprr2g	0	0	1390585	25522	NA	NA	NA
non-CGI	ENSMUSG00000046204	Pnma2	11	0	1390585	25522	NA	NA	NA
non-CGI	ENSMUSG00000046207	Pik3r6	5	0	1390585	25522	NA	NA	NA
non-CGI	ENSMUSG00000046210	Olfr735	2	0	1390585	25522	NA	NA	NA
non-CGI	ENSMUSG00000046213	Cym	1	0	1390585	25522	NA	NA	NA
non-CGI	ENSMUSG00000046223	Plaur	81	1	1390585	25522	NA	NA	NA
non-CGI	ENSMUSG00000046229	Scand1	422	5	1390585	25522	-0.371955	0.999947	FALSE
non-CGI	ENSMUSG00000046230	Vps13a	64	0	1390585	25522	NA	NA	NA
non-CGI	ENSMUSG00000046240	Hepacam	89	0	1390585	25522	NA	NA	NA
non-CGI	ENSMUSG00000046242	Nme9	768	7	1390585	25522	-0.81949	0.999947	FALSE
non-CGI	ENSMUSG00000046245	Pilra	0	0	1390585	25522	NA	NA	NA
non-CGI	ENSMUSG00000046248	Krtap5-3	28	1	1390585	25522	NA	NA	NA
non-CGI	ENSMUSG00000046258	Adam29	0	0	1390585	25522	NA	NA	NA
non-CGI	ENSMUSG00000046259	Sprr2h	0	0	1390585	25522	NA	NA	NA
non-CGI	ENSMUSG00000046262	C87977	1	0	1390585	25522	NA	NA	NA
non-CGI	ENSMUSG00000046269	Usp27x	46	0	1390585	25522	NA	NA	NA
non-CGI	ENSMUSG00000046272	Olfr1444	0	0	1390585	25522	NA	NA	NA
non-CGI	ENSMUSG00000046275	Trarg1	229	5	1390585	25522	0.507239	0.999947	FALSE
non-CGI	ENSMUSG00000046280	She	615	6	1390585	25522	-0.69198	0.999947	FALSE
non-CGI	ENSMUSG00000046282	Adam20	1	0	1390585	25522	NA	NA	NA
non-CGI	ENSMUSG00000046295	Ankle1	4	0	1390585	25522	NA	NA	NA
non-CGI	ENSMUSG00000046300	Olfr1412	0	0	1390585	25522	NA	NA	NA
non-CGI	ENSMUSG00000046311	Zfp62	22	0	1390585	25522	NA	NA	NA
non-CGI	ENSMUSG00000046312	Myorg	10	0	1390585	25522	NA	NA	NA
non-CGI	ENSMUSG00000046314	Stxbp6	14	0	1390585	25522	NA	NA	NA
non-CGI	ENSMUSG00000046317	BC107364	290	2	1390585	25522	NA	NA	NA
non-CGI	ENSMUSG00000046318	Ccbe1	164	3	1390585	25522	0.401426	0.999947	FALSE
non-CGI	ENSMUSG00000046321	Hs3st2	11	0	1390585	25522	NA	NA	NA
non-CGI	ENSMUSG00000046323	Dppa3	234	1	1390585	25522	NA	NA	NA
non-CGI	ENSMUSG00000046324	Ermp1	91	0	1390585	25522	NA	NA	NA
non-CGI	ENSMUSG00000046329	Slc25a23	5	0	1390585	25522	NA	NA	NA
non-CGI	ENSMUSG00000046330	Rpl37a	67	0	1390585	25522	NA	NA	NA
non-CGI	ENSMUSG00000046337	Fam178b	252	7	1390585	25522	0.784887	0.999947	FALSE
non-CGI	ENSMUSG00000046338	Gpat2	165	4	1390585	25522	0.714682	0.999947	FALSE
non-CGI	ENSMUSG00000046345	Smco1	10	0	1390585	25522	NA	NA	NA
non-CGI	ENSMUSG00000046351	Zfp322a	8	0	1390585	25522	NA	NA	NA
non-CGI	ENSMUSG00000046352	Gjb2	1	0	1390585	25522	NA	NA	NA
non-CGI	ENSMUSG00000046354	Defb14	0	0	1390585	25522	NA	NA	NA
non-CGI	ENSMUSG00000046364	Rpl27a	350	4	1390585	25522	-0.365785	0.999947	FALSE
non-CGI	ENSMUSG00000046367	Mgat4e	160	5	1390585	25522	1.0219	0.999947	FALSE
non-CGI	ENSMUSG00000046378	Asphd1	0	0	1390585	25522	NA	NA	NA
non-CGI	ENSMUSG00000046380	Jrk	9	0	1390585	25522	NA	NA	NA
non-CGI	ENSMUSG00000046396	Olfr609	0	0	1390585	25522	NA	NA	NA
non-CGI	ENSMUSG00000046402	Rbp1	2	0	1390585	25522	NA	NA	NA
non-CGI	ENSMUSG00000046404	Yod1	10	1	1390585	25522	NA	NA	NA
non-CGI	ENSMUSG00000046408	1700067K01Rik	9	0	1390585	25522	NA	NA	NA
non-CGI	ENSMUSG00000046410	Kcnk6	21	0	1390585	25522	NA	NA	NA
non-CGI	ENSMUSG00000046417	Lrrc75a	56	0	1390585	25522	NA	NA	NA
non-CGI	ENSMUSG00000046431	Olfr518	0	0	1390585	25522	NA	NA	NA
non-CGI	ENSMUSG00000046432	Bex3	35	0	1390585	25522	NA	NA	NA
non-CGI	ENSMUSG00000046434	Hnrnpa1	182	4	1390585	25522	0.573982	0.999947	FALSE
non-CGI	ENSMUSG00000046435	Gm13078	2	0	1390585	25522	NA	NA	NA
non-CGI	ENSMUSG00000046438	Scgb2b24	0	0	1390585	25522	NA	NA	NA
non-CGI	ENSMUSG00000046441	Cmtr2	5	0	1390585	25522	NA	NA	NA
non-CGI	ENSMUSG00000046442	Ppm1e	12	1	1390585	25522	NA	NA	NA
non-CGI	ENSMUSG00000046447	Camk2n1	149	3	1390585	25522	0.538915	0.999947	FALSE
non-CGI	ENSMUSG00000046449	Nexmif	57	2	1390585	25522	NA	NA	NA
non-CGI	ENSMUSG00000046450	Olfr71	90	0	1390585	25522	NA	NA	NA
non-CGI	ENSMUSG00000046456	Tmem150b	25	0	1390585	25522	NA	NA	NA
non-CGI	ENSMUSG00000046460	Sh2d7	6	0	1390585	25522	NA	NA	NA
non-CGI	ENSMUSG00000046470	Sox18	26	0	1390585	25522	NA	NA	NA
non-CGI	ENSMUSG00000046480	Scn4b	12	0	1390585	25522	NA	NA	NA
non-CGI	ENSMUSG00000046486	Olfr231	2	0	1390585	25522	NA	NA	NA
non-CGI	ENSMUSG00000046490	Rnf222	56	0	1390585	25522	NA	NA	NA
non-CGI	ENSMUSG00000046491	C1qtnf2	3	0	1390585	25522	NA	NA	NA
non-CGI	ENSMUSG00000046493	Olfr1352	0	0	1390585	25522	NA	NA	NA
non-CGI	ENSMUSG00000046500	Tafa4	18	0	1390585	25522	NA	NA	NA
non-CGI	ENSMUSG00000046516	Cox17	40	1	1390585	25522	NA	NA	NA
non-CGI	ENSMUSG00000046519	Golph3l	8	0	1390585	25522	NA	NA	NA
non-CGI	ENSMUSG00000046523	Kctd4	95	1	1390585	25522	NA	NA	NA
non-CGI	ENSMUSG00000046532	Ar	10	0	1390585	25522	NA	NA	NA
non-CGI	ENSMUSG00000046541	Zfp526	207	1	1390585	25522	NA	NA	NA
non-CGI	ENSMUSG00000046550	Spin2c	10	1	1390585	25522	NA	NA	NA
non-CGI	ENSMUSG00000046556	Zfp319	31	0	1390585	25522	NA	NA	NA
non-CGI	ENSMUSG00000046561	Arsj	17	1	1390585	25522	NA	NA	NA
non-CGI	ENSMUSG00000046562	Unc119b	39	0	1390585	25522	NA	NA	NA
non-CGI	ENSMUSG00000046567	4930430F08Rik	10	0	1390585	25522	NA	NA	NA
non-CGI	ENSMUSG00000046572	Zfp518b	146	0	1390585	25522	NA	NA	NA
non-CGI	ENSMUSG00000046573	Lyrm4	10	0	1390585	25522	NA	NA	NA
non-CGI	ENSMUSG00000046574	Prr12	24	1	1390585	25522	NA	NA	NA
non-CGI	ENSMUSG00000046585	Cfap58	13	0	1390585	25522	NA	NA	NA
non-CGI	ENSMUSG00000046589	Lrrc8e	3	0	1390585	25522	NA	NA	NA
non-CGI	ENSMUSG00000046591	Ticrr	272	5	1390585	25522	0.259954	0.999947	FALSE
non-CGI	ENSMUSG00000046593	Tmem215	11	1	1390585	25522	NA	NA	NA
non-CGI	ENSMUSG00000046598	Bdh1	173	4	1390585	25522	0.646757	0.999947	FALSE
non-CGI	ENSMUSG00000046603	Tcaim	7	0	1390585	25522	NA	NA	NA
non-CGI	ENSMUSG00000046605	B3gntl1	32	0	1390585	25522	NA	NA	NA
non-CGI	ENSMUSG00000046607	Hrk	45	0	1390585	25522	NA	NA	NA
non-CGI	ENSMUSG00000046610	Oacyl	16	0	1390585	25522	NA	NA	NA
non-CGI	ENSMUSG00000046613	Vwa5b2	4	0	1390585	25522	NA	NA	NA
non-CGI	ENSMUSG00000046618	Olfml2a	30	0	1390585	25522	NA	NA	NA
non-CGI	ENSMUSG00000046623	Gjb4	31	2	1390585	25522	NA	NA	NA
non-CGI	ENSMUSG00000046634	Pkd1l1	16	0	1390585	25522	NA	NA	NA
non-CGI	ENSMUSG00000046637	Ttc34	420	7	1390585	25522	0.0500546	0.999947	FALSE
non-CGI	ENSMUSG00000046643	Olfr218	0	0	1390585	25522	NA	NA	NA
non-CGI	ENSMUSG00000046650	Olfr1440	1	0	1390585	25522	NA	NA	NA
non-CGI	ENSMUSG00000046658	Zfp316	3	0	1390585	25522	NA	NA	NA
non-CGI	ENSMUSG00000046667	Rbm12b1	7	0	1390585	25522	NA	NA	NA
non-CGI	ENSMUSG00000046668	Cxxc5	271	2	1390585	25522	NA	NA	NA
non-CGI	ENSMUSG00000046671	Mtfr1l	9	0	1390585	25522	NA	NA	NA
non-CGI	ENSMUSG00000046675	Tmem251	506	6	1390585	25522	-0.410922	0.999947	FALSE
non-CGI	ENSMUSG00000046676	Lce1l	0	0	1390585	25522	NA	NA	NA
non-CGI	ENSMUSG00000046678	Olfr981	4	0	1390585	25522	NA	NA	NA
non-CGI	ENSMUSG00000046679	C87436	24	0	1390585	25522	NA	NA	NA
non-CGI	ENSMUSG00000046688	Tifa	2	0	1390585	25522	NA	NA	NA
non-CGI	ENSMUSG00000046691	Chtf8	194	1	1390585	25522	NA	NA	NA
non-CGI	ENSMUSG00000046694	Tent5b	256	2	1390585	25522	NA	NA	NA
non-CGI	ENSMUSG00000046697	Enpp7	111	1	1390585	25522	NA	NA	NA
non-CGI	ENSMUSG00000046699	Slitrk4	2	0	1390585	25522	NA	NA	NA
non-CGI	ENSMUSG00000046707	Csnk2a2	140	2	1390585	25522	NA	NA	NA
non-CGI	ENSMUSG00000046709	Mapk10	29	0	1390585	25522	NA	NA	NA
non-CGI	ENSMUSG00000046711	Hmga1	334	3	1390585	25522	-0.620443	0.999947	FALSE
non-CGI	ENSMUSG00000046716	Vmn1r67	0	0	1390585	25522	NA	NA	NA
non-CGI	ENSMUSG00000046718	Bst2	6	0	1390585	25522	NA	NA	NA
non-CGI	ENSMUSG00000046719	Nxph3	126	1	1390585	25522	NA	NA	NA
non-CGI	ENSMUSG00000046722	Cdc42se1	170	1	1390585	25522	NA	NA	NA
non-CGI	ENSMUSG00000046723	Adam24	215	6	1390585	25522	0.820332	0.999947	FALSE
non-CGI	ENSMUSG00000046727	Cystm1	79	1	1390585	25522	NA	NA	NA
non-CGI	ENSMUSG00000046733	Gprc5a	261	3	1390585	25522	-0.265773	0.999947	FALSE
non-CGI	ENSMUSG00000046743	Fat4	5	1	1390585	25522	NA	NA	NA
non-CGI	ENSMUSG00000046748	Tmem45a2	13	1	1390585	25522	NA	NA	NA
non-CGI	ENSMUSG00000046750	Selenov	1	0	1390585	25522	NA	NA	NA
non-CGI	ENSMUSG00000046753	Ccdc66	85	1	1390585	25522	NA	NA	NA
non-CGI	ENSMUSG00000046756	Mrps7	4	0	1390585	25522	NA	NA	NA
non-CGI	ENSMUSG00000046761	Fam83h	13	0	1390585	25522	NA	NA	NA
non-CGI	ENSMUSG00000046768	Rhoj	3	0	1390585	25522	NA	NA	NA
non-CGI	ENSMUSG00000046774	8030474K03Rik	47	0	1390585	25522	NA	NA	NA
non-CGI	ENSMUSG00000046782	Ttc6	38	0	1390585	25522	NA	NA	NA
non-CGI	ENSMUSG00000046785	Epm2aip1	26	0	1390585	25522	NA	NA	NA
non-CGI	ENSMUSG00000046790	Olfr1341	2	0	1390585	25522	NA	NA	NA
non-CGI	ENSMUSG00000046792	Zfp787	318	3	1390585	25522	-0.549822	0.999947	FALSE
non-CGI	ENSMUSG00000046793	Gpr61	14	0	1390585	25522	NA	NA	NA
non-CGI	ENSMUSG00000046794	Ppp1r3b	11	1	1390585	25522	NA	NA	NA
non-CGI	ENSMUSG00000046798	Cldn12	12	0	1390585	25522	NA	NA	NA
non-CGI	ENSMUSG00000046804	Phgr1	21	0	1390585	25522	NA	NA	NA
non-CGI	ENSMUSG00000046805	Mpeg1	7	0	1390585	25522	NA	NA	NA
non-CGI	ENSMUSG00000046806	Cyren	10	0	1390585	25522	NA	NA	NA
non-CGI	ENSMUSG00000046807	Lrrc75b	41	0	1390585	25522	NA	NA	NA
non-CGI	ENSMUSG00000046808	Atp10d	34	0	1390585	25522	NA	NA	NA
non-CGI	ENSMUSG00000046811	Gltpd2	1	0	1390585	25522	NA	NA	NA
non-CGI	ENSMUSG00000046814	Gchfr	12	0	1390585	25522	NA	NA	NA
non-CGI	ENSMUSG00000046818	Ddit4l	1	0	1390585	25522	NA	NA	NA
non-CGI	ENSMUSG00000046822	Slc39a3	1	0	1390585	25522	NA	NA	NA
non-CGI	ENSMUSG00000046826	Fam187b	401	4	1390585	25522	-0.561563	0.999947	FALSE
non-CGI	ENSMUSG00000046828	Mettl21e	5	0	1390585	25522	NA	NA	NA
non-CGI	ENSMUSG00000046834	Krt1	37	1	1390585	25522	NA	NA	NA
non-CGI	ENSMUSG00000046836	Brox	240	0	1390585	25522	NA	NA	NA
non-CGI	ENSMUSG00000046841	Ckap4	278	3	1390585	25522	-0.356489	0.999947	FALSE
non-CGI	ENSMUSG00000046844	Vat1l	3	0	1390585	25522	NA	NA	NA
non-CGI	ENSMUSG00000046845	Il1f10	0	0	1390585	25522	NA	NA	NA
non-CGI	ENSMUSG00000046846	Spesp1	274	11	1390585	25522	1.24973	0.198159	FALSE
non-CGI	ENSMUSG00000046854	Pip5kl1	7	0	1390585	25522	NA	NA	NA
non-CGI	ENSMUSG00000046856	Gpr1	212	4	1390585	25522	0.354973	0.999947	FALSE
non-CGI	ENSMUSG00000046861	Hectd3	8	0	1390585	25522	NA	NA	NA
non-CGI	ENSMUSG00000046862	Pramef8	7	0	1390585	25522	NA	NA	NA
non-CGI	ENSMUSG00000046865	Fbl	3	1	1390585	25522	NA	NA	NA
non-CGI	ENSMUSG00000046873	Mbtps2	220	7	1390585	25522	0.980016	0.936722	FALSE
non-CGI	ENSMUSG00000046876	Atxn1	230	5	1390585	25522	0.500979	0.999947	FALSE
non-CGI	ENSMUSG00000046879	Irgm1	4	0	1390585	25522	NA	NA	NA
non-CGI	ENSMUSG00000046881	Olfr374	0	0	1390585	25522	NA	NA	NA
non-CGI	ENSMUSG00000046886	Zfp474	1	0	1390585	25522	NA	NA	NA
non-CGI	ENSMUSG00000046897	Zfp740	99	0	1390585	25522	NA	NA	NA
non-CGI	ENSMUSG00000046899	Prl7a2	0	0	1390585	25522	NA	NA	NA
non-CGI	ENSMUSG00000046908	Ltb4r1	11	0	1390585	25522	NA	NA	NA
non-CGI	ENSMUSG00000046909	Tefm	179	2	1390585	25522	NA	NA	NA
non-CGI	ENSMUSG00000046913	Olfr1451	1	0	1390585	25522	NA	NA	NA
non-CGI	ENSMUSG00000046916	Myct1	60	1	1390585	25522	NA	NA	NA
non-CGI	ENSMUSG00000046922	Gpr6	6	1	1390585	25522	NA	NA	NA
non-CGI	ENSMUSG00000046932	Vmn1r193	6	1	1390585	25522	NA	NA	NA
non-CGI	ENSMUSG00000046942	Mageb16	36	0	1390585	25522	NA	NA	NA
non-CGI	ENSMUSG00000046947	Adck2	517	6	1390585	25522	-0.4419	0.999947	FALSE
non-CGI	ENSMUSG00000046949	Nqo2	57	1	1390585	25522	NA	NA	NA
non-CGI	ENSMUSG00000046959	Slc26a1	4	0	1390585	25522	NA	NA	NA
non-CGI	ENSMUSG00000046961	Gpr156	23	0	1390585	25522	NA	NA	NA
non-CGI	ENSMUSG00000046962	Zbtb21	26	0	1390585	25522	NA	NA	NA
non-CGI	ENSMUSG00000046971	Pla2g4f	4	0	1390585	25522	NA	NA	NA
non-CGI	ENSMUSG00000046974	BC053393	142	1	1390585	25522	NA	NA	NA
non-CGI	ENSMUSG00000046975	Olfr1020	0	0	1390585	25522	NA	NA	NA
non-CGI	ENSMUSG00000046982	Tshz1	81	3	1390585	25522	1.41025	0.999947	FALSE
non-CGI	ENSMUSG00000046985	Tapt1	11	1	1390585	25522	NA	NA	NA
non-CGI	ENSMUSG00000046991	Wdr27	21	0	1390585	25522	NA	NA	NA
non-CGI	ENSMUSG00000046997	Spsb4	102	2	1390585	25522	NA	NA	NA
non-CGI	ENSMUSG00000047003	Zfp41	7	0	1390585	25522	NA	NA	NA
non-CGI	ENSMUSG00000047013	Fbxo41	22	0	1390585	25522	NA	NA	NA
non-CGI	ENSMUSG00000047014	Catsperb	4	1	1390585	25522	NA	NA	NA
non-CGI	ENSMUSG00000047021	Cfap65	2	0	1390585	25522	NA	NA	NA
non-CGI	ENSMUSG00000047022	Mipol1	84	0	1390585	25522	NA	NA	NA
non-CGI	ENSMUSG00000047026	Acsm4	8	0	1390585	25522	NA	NA	NA
non-CGI	ENSMUSG00000047030	Spata2	330	2	1390585	25522	NA	NA	NA
non-CGI	ENSMUSG00000047031	Vmn1r68	2	0	1390585	25522	NA	NA	NA
non-CGI	ENSMUSG00000047034	Ankrd33	391	6	1390585	25522	-0.0396702	0.999947	FALSE
non-CGI	ENSMUSG00000047036	Zfp445	61	2	1390585	25522	NA	NA	NA
non-CGI	ENSMUSG00000047037	Nipa1	16	0	1390585	25522	NA	NA	NA
non-CGI	ENSMUSG00000047039	Olfr1151	0	0	1390585	25522	NA	NA	NA
non-CGI	ENSMUSG00000047040	Prr15l	185	3	1390585	25522	0.228568	0.999947	FALSE
non-CGI	ENSMUSG00000047044	D030056L22Rik	59	0	1390585	25522	NA	NA	NA
non-CGI	ENSMUSG00000047045	Tmem164	117	3	1390585	25522	0.88521	0.999947	FALSE
non-CGI	ENSMUSG00000047048	Olfr432	0	0	1390585	25522	NA	NA	NA
non-CGI	ENSMUSG00000047050	Olfr914	0	0	1390585	25522	NA	NA	NA
non-CGI	ENSMUSG00000047067	Dusp28	17	0	1390585	25522	NA	NA	NA
non-CGI	ENSMUSG00000047079	Ube2dnl2	3	0	1390585	25522	NA	NA	NA
non-CGI	ENSMUSG00000047084	Ngrn	10	0	1390585	25522	NA	NA	NA
non-CGI	ENSMUSG00000047085	Lrrc4b	74	1	1390585	25522	NA	NA	NA
non-CGI	ENSMUSG00000047090	Tmem198b	11	0	1390585	25522	NA	NA	NA
non-CGI	ENSMUSG00000047094	Ofcc1	2	0	1390585	25522	NA	NA	NA
non-CGI	ENSMUSG00000047098	Rnf31	10	0	1390585	25522	NA	NA	NA
non-CGI	ENSMUSG00000047109	Cldn14	638	9	1390585	25522	-0.230146	0.999947	FALSE
non-CGI	ENSMUSG00000047115	Fam221a	25	0	1390585	25522	NA	NA	NA
non-CGI	ENSMUSG00000047117	Ankdd1b	9	0	1390585	25522	NA	NA	NA
non-CGI	ENSMUSG00000047123	Ticam1	7	0	1390585	25522	NA	NA	NA
non-CGI	ENSMUSG00000047126	Cltc	24	0	1390585	25522	NA	NA	NA
non-CGI	ENSMUSG00000047129	1700113H08Rik	13	0	1390585	25522	NA	NA	NA
non-CGI	ENSMUSG00000047139	Cd24a	61	1	1390585	25522	NA	NA	NA
non-CGI	ENSMUSG00000047141	Zfp654	24	1	1390585	25522	NA	NA	NA
non-CGI	ENSMUSG00000047143	Dmrta2	5	0	1390585	25522	NA	NA	NA
non-CGI	ENSMUSG00000047146	Tet1	682	7	1390585	25522	-0.648303	0.999947	FALSE
non-CGI	ENSMUSG00000047149	Olfr1052	13	0	1390585	25522	NA	NA	NA
non-CGI	ENSMUSG00000047150	1700001C19Rik	117	1	1390585	25522	NA	NA	NA
non-CGI	ENSMUSG00000047153	Khnyn	24	0	1390585	25522	NA	NA	NA
non-CGI	ENSMUSG00000047155	Cyp4x1	12	0	1390585	25522	NA	NA	NA
non-CGI	ENSMUSG00000047161	Chst9	2	0	1390585	25522	NA	NA	NA
non-CGI	ENSMUSG00000047171	Helt	104	1	1390585	25522	NA	NA	NA
non-CGI	ENSMUSG00000047180	Neurl3	68	1	1390585	25522	NA	NA	NA
non-CGI	ENSMUSG00000047181	Samd14	7	0	1390585	25522	NA	NA	NA
non-CGI	ENSMUSG00000047182	Irs3	11	0	1390585	25522	NA	NA	NA
non-CGI	ENSMUSG00000047187	Rab2a	43	1	1390585	25522	NA	NA	NA
non-CGI	ENSMUSG00000047193	Dync2h1	22	0	1390585	25522	NA	NA	NA
non-CGI	ENSMUSG00000047203	Vmn1r54	0	0	1390585	25522	NA	NA	NA
non-CGI	ENSMUSG00000047205	Dusp18	48	1	1390585	25522	NA	NA	NA
non-CGI	ENSMUSG00000047207	Olfr1495	2	0	1390585	25522	NA	NA	NA
non-CGI	ENSMUSG00000047213	Ythdf3	11	0	1390585	25522	NA	NA	NA
non-CGI	ENSMUSG00000047215	Rpl9	13	1	1390585	25522	NA	NA	NA
non-CGI	ENSMUSG00000047216	Cdh19	44	2	1390585	25522	NA	NA	NA
non-CGI	ENSMUSG00000047220	Ccdc36	5	0	1390585	25522	NA	NA	NA
non-CGI	ENSMUSG00000047221	Fam185a	4	0	1390585	25522	NA	NA	NA
non-CGI	ENSMUSG00000047222	Rnase2a	14	1	1390585	25522	NA	NA	NA
non-CGI	ENSMUSG00000047225	Olfr684	0	0	1390585	25522	NA	NA	NA
non-CGI	ENSMUSG00000047227	Gm527	2	0	1390585	25522	NA	NA	NA
non-CGI	ENSMUSG00000047228	A2ml1	7	0	1390585	25522	NA	NA	NA
non-CGI	ENSMUSG00000047230	Cldn2	90	1	1390585	25522	NA	NA	NA
non-CGI	ENSMUSG00000047237	Fbxw21	9	0	1390585	25522	NA	NA	NA
non-CGI	ENSMUSG00000047242	Taf9b	1	0	1390585	25522	NA	NA	NA
non-CGI	ENSMUSG00000047246	H2bc6	76	1	1390585	25522	NA	NA	NA
non-CGI	ENSMUSG00000047248	C2cd3	77	1	1390585	25522	NA	NA	NA
non-CGI	ENSMUSG00000047250	Ptgs1	20	0	1390585	25522	NA	NA	NA
non-CGI	ENSMUSG00000047257	Prss45	7	0	1390585	25522	NA	NA	NA
non-CGI	ENSMUSG00000047260	Emc6	2	0	1390585	25522	NA	NA	NA
non-CGI	ENSMUSG00000047261	Gap43	178	2	1390585	25522	NA	NA	NA
non-CGI	ENSMUSG00000047264	Zfp358	15	0	1390585	25522	NA	NA	NA
non-CGI	ENSMUSG00000047284	Neurl4	69	4	1390585	25522	1.96057	0.473298	FALSE
non-CGI	ENSMUSG00000047286	Olfr370	21	0	1390585	25522	NA	NA	NA
non-CGI	ENSMUSG00000047295	Smgc	2	0	1390585	25522	NA	NA	NA
non-CGI	ENSMUSG00000047298	Kcnv2	2	0	1390585	25522	NA	NA	NA
non-CGI	ENSMUSG00000047330	Kcne4	2	0	1390585	25522	NA	NA	NA
non-CGI	ENSMUSG00000047342	Zfp286	153	3	1390585	25522	0.500946	0.999947	FALSE
non-CGI	ENSMUSG00000047343	Mettl21c	9	0	1390585	25522	NA	NA	NA
non-CGI	ENSMUSG00000047344	Lancl3	29	0	1390585	25522	NA	NA	NA
non-CGI	ENSMUSG00000047352	Olfr976	117	1	1390585	25522	NA	NA	NA
non-CGI	ENSMUSG00000047356	Lcn10	0	0	1390585	25522	NA	NA	NA
non-CGI	ENSMUSG00000047361	Gm973	286	3	1390585	25522	-0.397283	0.999947	FALSE
non-CGI	ENSMUSG00000047363	Cstad	141	1	1390585	25522	NA	NA	NA
non-CGI	ENSMUSG00000047368	Abhd17b	38	3	1390585	25522	2.48264	0.431278	FALSE
non-CGI	ENSMUSG00000047369	Dnah14	23	0	1390585	25522	NA	NA	NA
non-CGI	ENSMUSG00000047371	Zfp768	5	0	1390585	25522	NA	NA	NA
non-CGI	ENSMUSG00000047379	B4gat1	5	0	1390585	25522	NA	NA	NA
non-CGI	ENSMUSG00000047388	Atmin	21	1	1390585	25522	NA	NA	NA
non-CGI	ENSMUSG00000047390	Defb9	0	0	1390585	25522	NA	NA	NA
non-CGI	ENSMUSG00000047394	Odf3b	7	0	1390585	25522	NA	NA	NA
non-CGI	ENSMUSG00000047407	Tgif1	254	1	1390585	25522	NA	NA	NA
non-CGI	ENSMUSG00000047409	Ctdspl	33	1	1390585	25522	NA	NA	NA
non-CGI	ENSMUSG00000047412	Zbtb44	614	6	1390585	25522	-0.689635	0.999947	FALSE
non-CGI	ENSMUSG00000047414	Flrt2	15	0	1390585	25522	NA	NA	NA
non-CGI	ENSMUSG00000047415	Gpr68	13	0	1390585	25522	NA	NA	NA
non-CGI	ENSMUSG00000047417	Rexo1	5	0	1390585	25522	NA	NA	NA
non-CGI	ENSMUSG00000047419	Cmya5	4	0	1390585	25522	NA	NA	NA
non-CGI	ENSMUSG00000047420	Fam180a	106	2	1390585	25522	NA	NA	NA
non-CGI	ENSMUSG00000047423	AI837181	64	0	1390585	25522	NA	NA	NA
non-CGI	ENSMUSG00000047428	Dlk2	19	0	1390585	25522	NA	NA	NA
non-CGI	ENSMUSG00000047434	Xxylt1	185	5	1390585	25522	0.813642	0.999947	FALSE
non-CGI	ENSMUSG00000047441	Antxrl	0	0	1390585	25522	NA	NA	NA
non-CGI	ENSMUSG00000047443	Erfe	0	0	1390585	25522	NA	NA	NA
non-CGI	ENSMUSG00000047444	Olfr139	0	0	1390585	25522	NA	NA	NA
non-CGI	ENSMUSG00000047446	Arl4a	11	0	1390585	25522	NA	NA	NA
non-CGI	ENSMUSG00000047454	Gphn	9	0	1390585	25522	NA	NA	NA
non-CGI	ENSMUSG00000047459	Dynlrb1	5	0	1390585	25522	NA	NA	NA
non-CGI	ENSMUSG00000047462	Gpr141b	0	0	1390585	25522	NA	NA	NA
non-CGI	ENSMUSG00000047466	8030462N17Rik	200	2	1390585	25522	NA	NA	NA
non-CGI	ENSMUSG00000047473	Zfp30	10	0	1390585	25522	NA	NA	NA
non-CGI	ENSMUSG00000047492	Inhbe	1	0	1390585	25522	NA	NA	NA
non-CGI	ENSMUSG00000047495	Dlgap2	526	10	1390585	25522	0.185542	0.999947	FALSE
non-CGI	ENSMUSG00000047496	Rnf152	137	4	1390585	25522	0.981239	0.999947	FALSE
non-CGI	ENSMUSG00000047497	Adamts12	5	0	1390585	25522	NA	NA	NA
non-CGI	ENSMUSG00000047502	Mroh7	48	1	1390585	25522	NA	NA	NA
non-CGI	ENSMUSG00000047507	Baiap3	2	0	1390585	25522	NA	NA	NA
non-CGI	ENSMUSG00000047508	Mbd3l2	1	0	1390585	25522	NA	NA	NA
non-CGI	ENSMUSG00000047511	Olfr1396	1	0	1390585	25522	NA	NA	NA
non-CGI	ENSMUSG00000047515	BC049715	11	0	1390585	25522	NA	NA	NA
non-CGI	ENSMUSG00000047517	Dmbt1	10	0	1390585	25522	NA	NA	NA
non-CGI	ENSMUSG00000047518	Slfnl1	4	0	1390585	25522	NA	NA	NA
non-CGI	ENSMUSG00000047528	Flacc1	96	4	1390585	25522	1.48987	0.884723	FALSE
non-CGI	ENSMUSG00000047531	Rtp2	6	0	1390585	25522	NA	NA	NA
non-CGI	ENSMUSG00000047534	Mis18bp1	77	0	1390585	25522	NA	NA	NA
non-CGI	ENSMUSG00000047535	Olfr67	0	0	1390585	25522	NA	NA	NA
non-CGI	ENSMUSG00000047539	Fbxo28	11	1	1390585	25522	NA	NA	NA
non-CGI	ENSMUSG00000047544	Olfr616	0	0	1390585	25522	NA	NA	NA
non-CGI	ENSMUSG00000047545	Olfr629	0	0	1390585	25522	NA	NA	NA
non-CGI	ENSMUSG00000047547	Cltb	117	0	1390585	25522	NA	NA	NA
non-CGI	ENSMUSG00000047554	Tmem41b	546	4	1390585	25522	-1.00606	0.999947	FALSE
non-CGI	ENSMUSG00000047557	Lxn	1	0	1390585	25522	NA	NA	NA
non-CGI	ENSMUSG00000047562	Mmp10	0	0	1390585	25522	NA	NA	NA
non-CGI	ENSMUSG00000047583	Tyw3	132	1	1390585	25522	NA	NA	NA
non-CGI	ENSMUSG00000047586	Nccrp1	30	1	1390585	25522	NA	NA	NA
non-CGI	ENSMUSG00000047592	Nxpe5	3	0	1390585	25522	NA	NA	NA
non-CGI	ENSMUSG00000047594	Olfr1122	0	0	1390585	25522	NA	NA	NA
non-CGI	ENSMUSG00000047603	Zfp235	6	0	1390585	25522	NA	NA	NA
non-CGI	ENSMUSG00000047606	Ankrd34c	8	1	1390585	25522	NA	NA	NA
non-CGI	ENSMUSG00000047613	A430005L14Rik	8	0	1390585	25522	NA	NA	NA
non-CGI	ENSMUSG00000047617	Paxx	1	0	1390585	25522	NA	NA	NA
non-CGI	ENSMUSG00000047626	Olfr791	0	0	1390585	25522	NA	NA	NA
non-CGI	ENSMUSG00000047631	Apof	30	0	1390585	25522	NA	NA	NA
non-CGI	ENSMUSG00000047632	Fgfbp3	33	1	1390585	25522	NA	NA	NA
non-CGI	ENSMUSG00000047635	2810006K23Rik	83	1	1390585	25522	NA	NA	NA
non-CGI	ENSMUSG00000047636	Cdcp2	11	0	1390585	25522	NA	NA	NA
non-CGI	ENSMUSG00000047638	Nr1h4	116	1	1390585	25522	NA	NA	NA
non-CGI	ENSMUSG00000047641	Krt87	3	0	1390585	25522	NA	NA	NA
non-CGI	ENSMUSG00000047642	D930020B18Rik	111	4	1390585	25522	1.28234	0.999947	FALSE
non-CGI	ENSMUSG00000047648	Fbxo30	136	2	1390585	25522	NA	NA	NA
non-CGI	ENSMUSG00000047649	Cd3eap	15	0	1390585	25522	NA	NA	NA
non-CGI	ENSMUSG00000047655	Vmn1r74	3	0	1390585	25522	NA	NA	NA
non-CGI	ENSMUSG00000047656	Trpt1	16	0	1390585	25522	NA	NA	NA
non-CGI	ENSMUSG00000047658	Gal3st3	71	1	1390585	25522	NA	NA	NA
non-CGI	ENSMUSG00000047669	Msl3l2	29	1	1390585	25522	NA	NA	NA
non-CGI	ENSMUSG00000047671	Tctex1d4	75	4	1390585	25522	1.84181	0.568966	FALSE
non-CGI	ENSMUSG00000047675	Rps8	25	0	1390585	25522	NA	NA	NA
non-CGI	ENSMUSG00000047678	Gpr82	0	0	1390585	25522	NA	NA	NA
non-CGI	ENSMUSG00000047686	Rtl3	78	1	1390585	25522	NA	NA	NA
non-CGI	ENSMUSG00000047694	Yipf6	43	1	1390585	25522	NA	NA	NA
non-CGI	ENSMUSG00000047696	Ccdc144b	38	0	1390585	25522	NA	NA	NA
non-CGI	ENSMUSG00000047702	Olfr1388	0	0	1390585	25522	NA	NA	NA
non-CGI	ENSMUSG00000047710	Champ1	16	0	1390585	25522	NA	NA	NA
non-CGI	ENSMUSG00000047712	Ust	177	1	1390585	25522	NA	NA	NA
non-CGI	ENSMUSG00000047714	Ppp1r2	17	1	1390585	25522	NA	NA	NA
non-CGI	ENSMUSG00000047716	Olfr736	0	0	1390585	25522	NA	NA	NA
non-CGI	ENSMUSG00000047719	Ubiad1	186	0	1390585	25522	NA	NA	NA
non-CGI	ENSMUSG00000047720	Clec2m	1	0	1390585	25522	NA	NA	NA
non-CGI	ENSMUSG00000047721	Bola2	16	0	1390585	25522	NA	NA	NA
non-CGI	ENSMUSG00000047728	Ly6g2	0	0	1390585	25522	NA	NA	NA
non-CGI	ENSMUSG00000047730	Fcgbp	48	0	1390585	25522	NA	NA	NA
non-CGI	ENSMUSG00000047731	Wbp1l	48	0	1390585	25522	NA	NA	NA
non-CGI	ENSMUSG00000047733	Tmem262	24	0	1390585	25522	NA	NA	NA
non-CGI	ENSMUSG00000047735	Samd9l	3	1	1390585	25522	NA	NA	NA
non-CGI	ENSMUSG00000047746	Fbxo40	10	0	1390585	25522	NA	NA	NA
non-CGI	ENSMUSG00000047747	Rnf150	64	2	1390585	25522	NA	NA	NA
non-CGI	ENSMUSG00000047749	Zc3hav1l	14	0	1390585	25522	NA	NA	NA
non-CGI	ENSMUSG00000047751	Utf1	11	0	1390585	25522	NA	NA	NA
non-CGI	ENSMUSG00000047757	Fancb	10	1	1390585	25522	NA	NA	NA
non-CGI	ENSMUSG00000047759	Hs3st3a1	5	0	1390585	25522	NA	NA	NA
non-CGI	ENSMUSG00000047766	Lrrc49	70	0	1390585	25522	NA	NA	NA
non-CGI	ENSMUSG00000047767	Atg16l2	47	0	1390585	25522	NA	NA	NA
non-CGI	ENSMUSG00000047773	Ankfn1	95	1	1390585	25522	NA	NA	NA
non-CGI	ENSMUSG00000047777	Phf13	40	1	1390585	25522	NA	NA	NA
non-CGI	ENSMUSG00000047786	Lix1	36	0	1390585	25522	NA	NA	NA
non-CGI	ENSMUSG00000047787	Flrt1	160	0	1390585	25522	NA	NA	NA
non-CGI	ENSMUSG00000047789	Slc38a9	10	0	1390585	25522	NA	NA	NA
non-CGI	ENSMUSG00000047793	Sned1	18	0	1390585	25522	NA	NA	NA
non-CGI	ENSMUSG00000047794	Olfr685	0	0	1390585	25522	NA	NA	NA
non-CGI	ENSMUSG00000047797	Gjb1	265	0	1390585	25522	NA	NA	NA
non-CGI	ENSMUSG00000047798	Cd300lf	20	0	1390585	25522	NA	NA	NA
non-CGI	ENSMUSG00000047799	Oog4	0	0	1390585	25522	NA	NA	NA
non-CGI	ENSMUSG00000047804	Akap10	21	0	1390585	25522	NA	NA	NA
non-CGI	ENSMUSG00000047810	Ccdc88b	47	1	1390585	25522	NA	NA	NA
non-CGI	ENSMUSG00000047821	Trim16	79	6	1390585	25522	2.25323	0.0651057	FALSE
non-CGI	ENSMUSG00000047822	Angptl8	470	5	1390585	25522	-0.527075	0.999947	FALSE
non-CGI	ENSMUSG00000047824	Pygo2	0	4	1390585	25522	8.10045	2.01e-06	TRUE
non-CGI	ENSMUSG00000047832	Cdca4	62	4	1390585	25522	2.11255	0.376606	FALSE
non-CGI	ENSMUSG00000047841	Fndc11	28	0	1390585	25522	NA	NA	NA
non-CGI	ENSMUSG00000047842	Diras2	50	0	1390585	25522	NA	NA	NA
non-CGI	ENSMUSG00000047843	Bri3	40	1	1390585	25522	NA	NA	NA
non-CGI	ENSMUSG00000047844	Bex4	207	1	1390585	25522	NA	NA	NA
non-CGI	ENSMUSG00000047854	Stx19	12	0	1390585	25522	NA	NA	NA
non-CGI	ENSMUSG00000047861	Foxi1	0	0	1390585	25522	NA	NA	NA
non-CGI	ENSMUSG00000047866	Lonp2	4	0	1390585	25522	NA	NA	NA
non-CGI	ENSMUSG00000047867	Gimap6	17	0	1390585	25522	NA	NA	NA
non-CGI	ENSMUSG00000047868	Olfr770	0	0	1390585	25522	NA	NA	NA
non-CGI	ENSMUSG00000047875	Gpr157	256	2	1390585	25522	NA	NA	NA
non-CGI	ENSMUSG00000047878	A4galt	191	1	1390585	25522	NA	NA	NA
non-CGI	ENSMUSG00000047879	Usp14	41	0	1390585	25522	NA	NA	NA
non-CGI	ENSMUSG00000047880	Cxcr5	417	3	1390585	25522	-0.939872	0.999947	FALSE
non-CGI	ENSMUSG00000047881	Rell1	143	1	1390585	25522	NA	NA	NA
non-CGI	ENSMUSG00000047884	Klk9	1	0	1390585	25522	NA	NA	NA
non-CGI	ENSMUSG00000047888	Tnrc6b	56	5	1390585	25522	2.52003	0.0701406	FALSE
non-CGI	ENSMUSG00000047889	Serpinb6d	9	1	1390585	25522	NA	NA	NA
non-CGI	ENSMUSG00000047894	Ang2	8	1	1390585	25522	NA	NA	NA
non-CGI	ENSMUSG00000047897	Ripply2	29	0	1390585	25522	NA	NA	NA
non-CGI	ENSMUSG00000047898	Ccr4	38	1	1390585	25522	NA	NA	NA
non-CGI	ENSMUSG00000047904	Sstr2	141	2	1390585	25522	NA	NA	NA
non-CGI	ENSMUSG00000047907	Tshz2	48	0	1390585	25522	NA	NA	NA
non-CGI	ENSMUSG00000047909	Ankrd16	3	0	1390585	25522	NA	NA	NA
non-CGI	ENSMUSG00000047911	Npm2	26	0	1390585	25522	NA	NA	NA
non-CGI	ENSMUSG00000047921	Trappc9	76	1	1390585	25522	NA	NA	NA
non-CGI	ENSMUSG00000047940	Stpg2	42	0	1390585	25522	NA	NA	NA
non-CGI	ENSMUSG00000047945	Marcksl1	196	2	1390585	25522	NA	NA	NA
non-CGI	ENSMUSG00000047953	Gp5	1	0	1390585	25522	NA	NA	NA
non-CGI	ENSMUSG00000047960	Olfr186	0	0	1390585	25522	NA	NA	NA
non-CGI	ENSMUSG00000047963	Stbd1	0	0	1390585	25522	NA	NA	NA
non-CGI	ENSMUSG00000047969	Olfr1093	1	0	1390585	25522	NA	NA	NA
non-CGI	ENSMUSG00000047976	Kcna1	1	0	1390585	25522	NA	NA	NA
non-CGI	ENSMUSG00000047977	Synb	0	0	1390585	25522	NA	NA	NA
non-CGI	ENSMUSG00000047980	Pate5	10	0	1390585	25522	NA	NA	NA
non-CGI	ENSMUSG00000047986	Palm3	93	1	1390585	25522	NA	NA	NA
non-CGI	ENSMUSG00000047988	4933428G20Rik	97	1	1390585	25522	NA	NA	NA
non-CGI	ENSMUSG00000047989	Ino80c	231	48	1390585	25522	3.5269	2.81e-30	TRUE
non-CGI	ENSMUSG00000047990	C2cd4a	20	0	1390585	25522	NA	NA	NA
non-CGI	ENSMUSG00000047992	Dipk1c	287	3	1390585	25522	-0.402302	0.999947	FALSE
non-CGI	ENSMUSG00000047996	Prrg1	1	0	1390585	25522	NA	NA	NA
non-CGI	ENSMUSG00000048000	Gigyf2	93	0	1390585	25522	NA	NA	NA
non-CGI	ENSMUSG00000048001	Hes5	22	0	1390585	25522	NA	NA	NA
non-CGI	ENSMUSG00000048003	Catsper4	0	0	1390585	25522	NA	NA	NA
non-CGI	ENSMUSG00000048004	Tmem196	1	0	1390585	25522	NA	NA	NA
non-CGI	ENSMUSG00000048007	Timm8a1	9	0	1390585	25522	NA	NA	NA
non-CGI	ENSMUSG00000048012	Zfp473	42	1	1390585	25522	NA	NA	NA
non-CGI	ENSMUSG00000048013	Krt35	0	0	1390585	25522	NA	NA	NA
non-CGI	ENSMUSG00000048015	Neurod4	12	0	1390585	25522	NA	NA	NA
non-CGI	ENSMUSG00000048027	Rgmb	17	0	1390585	25522	NA	NA	NA
non-CGI	ENSMUSG00000048029	Eno4	32	1	1390585	25522	NA	NA	NA
non-CGI	ENSMUSG00000048031	Fcrl5	127	1	1390585	25522	NA	NA	NA
non-CGI	ENSMUSG00000048038	Ccdc187	58	1	1390585	25522	NA	NA	NA
non-CGI	ENSMUSG00000048039	Isg20l2	11	0	1390585	25522	NA	NA	NA
non-CGI	ENSMUSG00000048047	Zbtb33	62	0	1390585	25522	NA	NA	NA
non-CGI	ENSMUSG00000048058	Ldlrad3	101	1	1390585	25522	NA	NA	NA
non-CGI	ENSMUSG00000048065	Cyb5r2	6	0	1390585	25522	NA	NA	NA
non-CGI	ENSMUSG00000048067	Olfr1349	4	0	1390585	25522	NA	NA	NA
non-CGI	ENSMUSG00000048070	Pirt	42	0	1390585	25522	NA	NA	NA
non-CGI	ENSMUSG00000048076	Arf1	9	0	1390585	25522	NA	NA	NA
non-CGI	ENSMUSG00000048078	Tenm4	320	3	1390585	25522	-0.558841	0.999947	FALSE
non-CGI	ENSMUSG00000048080	Olfr731	1	0	1390585	25522	NA	NA	NA
non-CGI	ENSMUSG00000048096	Lmod1	1343	18	1390585	25522	-0.377015	0.999947	FALSE
non-CGI	ENSMUSG00000048100	Taf13	18	0	1390585	25522	NA	NA	NA
non-CGI	ENSMUSG00000048101	Olfr19	37	0	1390585	25522	NA	NA	NA
non-CGI	ENSMUSG00000048108	Tmem72	1	0	1390585	25522	NA	NA	NA
non-CGI	ENSMUSG00000048109	Rbm15	69	1	1390585	25522	NA	NA	NA
non-CGI	ENSMUSG00000048118	Arid4a	58	1	1390585	25522	NA	NA	NA
non-CGI	ENSMUSG00000048120	Entpd1	52	1	1390585	25522	NA	NA	NA
non-CGI	ENSMUSG00000048126	Col6a3	58	3	1390585	25522	1.88534	0.835575	FALSE
non-CGI	ENSMUSG00000048138	Dmrt2	1	0	1390585	25522	NA	NA	NA
non-CGI	ENSMUSG00000048142	Nat8l	4	0	1390585	25522	NA	NA	NA
non-CGI	ENSMUSG00000048148	Nwd1	51	0	1390585	25522	NA	NA	NA
non-CGI	ENSMUSG00000048153	Olfr49	87	1	1390585	25522	NA	NA	NA
non-CGI	ENSMUSG00000048154	Kmt2d	13	17	1390585	25522	6.12834	6.1e-21	TRUE
non-CGI	ENSMUSG00000048163	Selplg	25	1	1390585	25522	NA	NA	NA
non-CGI	ENSMUSG00000048170	Mcmbp	27	1	1390585	25522	NA	NA	NA
non-CGI	ENSMUSG00000048173	Olfr1324	41	0	1390585	25522	NA	NA	NA
non-CGI	ENSMUSG00000048174	Tmem81	0	0	1390585	25522	NA	NA	NA
non-CGI	ENSMUSG00000048175	Asb8	42	0	1390585	25522	NA	NA	NA
non-CGI	ENSMUSG00000048186	Bend7	37	1	1390585	25522	NA	NA	NA
non-CGI	ENSMUSG00000048191	Muc6	12	0	1390585	25522	NA	NA	NA
non-CGI	ENSMUSG00000048197	Olfr1153	0	0	1390585	25522	NA	NA	NA
non-CGI	ENSMUSG00000048200	Cracr2b	2	0	1390585	25522	NA	NA	NA
non-CGI	ENSMUSG00000048216	Gpr85	139	1	1390585	25522	NA	NA	NA
non-CGI	ENSMUSG00000048217	Nags	20	1	1390585	25522	NA	NA	NA
non-CGI	ENSMUSG00000048218	Amigo2	705	4	1390585	25522	-1.37446	0.999947	FALSE
non-CGI	ENSMUSG00000048222	Mfap1b	41	0	1390585	25522	NA	NA	NA
non-CGI	ENSMUSG00000048226	Olfr1212	0	0	1390585	25522	NA	NA	NA
non-CGI	ENSMUSG00000048230	Fbxo43	16	0	1390585	25522	NA	NA	NA
non-CGI	ENSMUSG00000048231	H2-M10.4	2	0	1390585	25522	NA	NA	NA
non-CGI	ENSMUSG00000048232	Fbxo10	7	0	1390585	25522	NA	NA	NA
non-CGI	ENSMUSG00000048234	Rnf149	26	1	1390585	25522	NA	NA	NA
non-CGI	ENSMUSG00000048236	Ovch2	0	0	1390585	25522	NA	NA	NA
non-CGI	ENSMUSG00000048240	Gng7	216	1	1390585	25522	NA	NA	NA
non-CGI	ENSMUSG00000048249	Crebrf	27	0	1390585	25522	NA	NA	NA
non-CGI	ENSMUSG00000048251	Bcl11b	60	1	1390585	25522	NA	NA	NA
non-CGI	ENSMUSG00000048264	Dip2c	192	2	1390585	25522	NA	NA	NA
non-CGI	ENSMUSG00000048271	Rbm33	192	3	1390585	25522	0.175263	0.999947	FALSE
non-CGI	ENSMUSG00000048277	Syngr2	1	0	1390585	25522	NA	NA	NA
non-CGI	ENSMUSG00000048279	Sacs	221	2	1390585	25522	NA	NA	NA
non-CGI	ENSMUSG00000048280	Zfp738	9	0	1390585	25522	NA	NA	NA
non-CGI	ENSMUSG00000048281	Dleu7	263	4	1390585	25522	0.045255	0.999947	FALSE
non-CGI	ENSMUSG00000048285	Frmd6	334	4	1390585	25522	-0.298458	0.999947	FALSE
non-CGI	ENSMUSG00000048292	Olfr1417	4	0	1390585	25522	NA	NA	NA
non-CGI	ENSMUSG00000048299	Olfr148	12	0	1390585	25522	NA	NA	NA
non-CGI	ENSMUSG00000048304	Slitrk3	2	0	1390585	25522	NA	NA	NA
non-CGI	ENSMUSG00000048307	Ankrd46	4	0	1390585	25522	NA	NA	NA
non-CGI	ENSMUSG00000048310	Pskh1	14	0	1390585	25522	NA	NA	NA
non-CGI	ENSMUSG00000048312	Gm4884	0	0	1390585	25522	NA	NA	NA
non-CGI	ENSMUSG00000048327	Ckap2l	4	0	1390585	25522	NA	NA	NA
non-CGI	ENSMUSG00000048330	Ric3	4	0	1390585	25522	NA	NA	NA
non-CGI	ENSMUSG00000048332	Lhfp	8	0	1390585	25522	NA	NA	NA
non-CGI	ENSMUSG00000048337	Npy4r	19	1	1390585	25522	NA	NA	NA
non-CGI	ENSMUSG00000048349	Pou4f1	2	0	1390585	25522	NA	NA	NA
non-CGI	ENSMUSG00000048351	Coa7	197	0	1390585	25522	NA	NA	NA
non-CGI	ENSMUSG00000048356	Olfr1496	2	0	1390585	25522	NA	NA	NA
non-CGI	ENSMUSG00000048368	Omd	0	0	1390585	25522	NA	NA	NA
non-CGI	ENSMUSG00000048371	Pdp2	26	0	1390585	25522	NA	NA	NA
non-CGI	ENSMUSG00000048373	Fgfbp1	3	0	1390585	25522	NA	NA	NA
non-CGI	ENSMUSG00000048376	F2r	31	0	1390585	25522	NA	NA	NA
non-CGI	ENSMUSG00000048377	Foxi2	2	0	1390585	25522	NA	NA	NA
non-CGI	ENSMUSG00000048378	Olfr1394	0	0	1390585	25522	NA	NA	NA
non-CGI	ENSMUSG00000048379	Socs4	18	1	1390585	25522	NA	NA	NA
non-CGI	ENSMUSG00000048385	Scrt1	7	0	1390585	25522	NA	NA	NA
non-CGI	ENSMUSG00000048387	Osr1	1	0	1390585	25522	NA	NA	NA
non-CGI	ENSMUSG00000048388	Fam171b	3	0	1390585	25522	NA	NA	NA
non-CGI	ENSMUSG00000048391	Olfr843	1	0	1390585	25522	NA	NA	NA
non-CGI	ENSMUSG00000048398	Gm5065	1	0	1390585	25522	NA	NA	NA
non-CGI	ENSMUSG00000048399	Tprg	31	2	1390585	25522	NA	NA	NA
non-CGI	ENSMUSG00000048400	Prss54	178	4	1390585	25522	0.605871	0.999947	FALSE
non-CGI	ENSMUSG00000048402	Gli2	415	5	1390585	25522	-0.347874	0.999947	FALSE
non-CGI	ENSMUSG00000048410	Zfp407	36	25	1390585	25522	5.2602	3.76e-26	TRUE
non-CGI	ENSMUSG00000048411	Gm597	1	0	1390585	25522	NA	NA	NA
non-CGI	ENSMUSG00000048416	Mlf1	0	0	1390585	25522	NA	NA	NA
non-CGI	ENSMUSG00000048424	Ranbp3l	257	3	1390585	25522	-0.243573	0.999947	FALSE
non-CGI	ENSMUSG00000048425	Olfr686	1	0	1390585	25522	NA	NA	NA
non-CGI	ENSMUSG00000048429	Timm29	5	0	1390585	25522	NA	NA	NA
non-CGI	ENSMUSG00000048439	Nupl2	126	0	1390585	25522	NA	NA	NA
non-CGI	ENSMUSG00000048440	Cyp4f16	5	0	1390585	25522	NA	NA	NA
non-CGI	ENSMUSG00000048442	Smim5	3	0	1390585	25522	NA	NA	NA
non-CGI	ENSMUSG00000048445	Ccdc57	461	2	1390585	25522	NA	NA	NA
non-CGI	ENSMUSG00000048450	Msx1	31	0	1390585	25522	NA	NA	NA
non-CGI	ENSMUSG00000048455	Sprr1b	0	0	1390585	25522	NA	NA	NA
non-CGI	ENSMUSG00000048456	Olfr1448	1	0	1390585	25522	NA	NA	NA
non-CGI	ENSMUSG00000048458	Inka2	6	0	1390585	25522	NA	NA	NA
non-CGI	ENSMUSG00000048473	Sult6b2	8	0	1390585	25522	NA	NA	NA
non-CGI	ENSMUSG00000048478	Spata33	8	0	1390585	25522	NA	NA	NA
non-CGI	ENSMUSG00000048480	Cxcr1	66	0	1390585	25522	NA	NA	NA
non-CGI	ENSMUSG00000048481	Mypop	17	0	1390585	25522	NA	NA	NA
non-CGI	ENSMUSG00000048482	Bdnf	8	0	1390585	25522	NA	NA	NA
non-CGI	ENSMUSG00000048483	Zdhhc22	6	0	1390585	25522	NA	NA	NA
non-CGI	ENSMUSG00000048485	Zbtb8b	46	0	1390585	25522	NA	NA	NA
non-CGI	ENSMUSG00000048486	Fitm2	336	4	1390585	25522	-0.307048	0.999947	FALSE
non-CGI	ENSMUSG00000048489	Depp1	29	0	1390585	25522	NA	NA	NA
non-CGI	ENSMUSG00000048490	Nrip1	77	2	1390585	25522	NA	NA	NA
non-CGI	ENSMUSG00000048495	Tyw5	178	2	1390585	25522	NA	NA	NA
non-CGI	ENSMUSG00000048497	Mmgt2	114	1	1390585	25522	NA	NA	NA
non-CGI	ENSMUSG00000048498	Cd300e	236	2	1390585	25522	NA	NA	NA
non-CGI	ENSMUSG00000048500	Defb15	3	0	1390585	25522	NA	NA	NA
non-CGI	ENSMUSG00000048502	Duxbl1	5	0	1390585	25522	NA	NA	NA
non-CGI	ENSMUSG00000048503	Tlcd5	2	0	1390585	25522	NA	NA	NA
non-CGI	ENSMUSG00000048516	Adam26a	0	0	1390585	25522	NA	NA	NA
non-CGI	ENSMUSG00000048520	Fbxl13	44	0	1390585	25522	NA	NA	NA
non-CGI	ENSMUSG00000048521	Cxcr6	2	0	1390585	25522	NA	NA	NA
non-CGI	ENSMUSG00000048528	Nkx1-2	67	1	1390585	25522	NA	NA	NA
non-CGI	ENSMUSG00000048534	Jaml	22	0	1390585	25522	NA	NA	NA
non-CGI	ENSMUSG00000048537	Phldb1	77	0	1390585	25522	NA	NA	NA
non-CGI	ENSMUSG00000048540	Nhlh2	31	0	1390585	25522	NA	NA	NA
non-CGI	ENSMUSG00000048546	Tob2	22	0	1390585	25522	NA	NA	NA
non-CGI	ENSMUSG00000048550	Thnsl1	8	0	1390585	25522	NA	NA	NA
non-CGI	ENSMUSG00000048562	Sp8	15	1	1390585	25522	NA	NA	NA
non-CGI	ENSMUSG00000048572	Tmem252	79	0	1390585	25522	NA	NA	NA
non-CGI	ENSMUSG00000048573	Cypt3	33	0	1390585	25522	NA	NA	NA
non-CGI	ENSMUSG00000048578	Mlec	83	1	1390585	25522	NA	NA	NA
non-CGI	ENSMUSG00000048581	E130311K13Rik	8	0	1390585	25522	NA	NA	NA
non-CGI	ENSMUSG00000048582	Gja3	1	0	1390585	25522	NA	NA	NA
non-CGI	ENSMUSG00000048583	Igf2	1	0	1390585	25522	NA	NA	NA
non-CGI	ENSMUSG00000048602	Morc2b	2	0	1390585	25522	NA	NA	NA
non-CGI	ENSMUSG00000048612	Myof	417	1	1390585	25522	NA	NA	NA
non-CGI	ENSMUSG00000048617	Rtbdn	38	0	1390585	25522	NA	NA	NA
non-CGI	ENSMUSG00000048620	Olfr1336	0	0	1390585	25522	NA	NA	NA
non-CGI	ENSMUSG00000048621	Gm6377	3	0	1390585	25522	NA	NA	NA
non-CGI	ENSMUSG00000048626	Klf17	10	0	1390585	25522	NA	NA	NA
non-CGI	ENSMUSG00000048636	A730049H05Rik	79	2	1390585	25522	NA	NA	NA
non-CGI	ENSMUSG00000048644	Ctxn1	4	0	1390585	25522	NA	NA	NA
non-CGI	ENSMUSG00000048647	Exd1	16	0	1390585	25522	NA	NA	NA
non-CGI	ENSMUSG00000048652	Samd13	6	0	1390585	25522	NA	NA	NA
non-CGI	ENSMUSG00000048655	Ccdc169	1	0	1390585	25522	NA	NA	NA
non-CGI	ENSMUSG00000048661	Lemd3	95	1	1390585	25522	NA	NA	NA
non-CGI	ENSMUSG00000048668	Rhno1	25	0	1390585	25522	NA	NA	NA
non-CGI	ENSMUSG00000048677	Tpcn2	56	0	1390585	25522	NA	NA	NA
non-CGI	ENSMUSG00000048693	Olfr435	0	0	1390585	25522	NA	NA	NA
non-CGI	ENSMUSG00000048696	Mex3d	2	0	1390585	25522	NA	NA	NA
non-CGI	ENSMUSG00000048697	Vmn1r26	2	0	1390585	25522	NA	NA	NA
non-CGI	ENSMUSG00000048699	Krt90	0	0	1390585	25522	NA	NA	NA
non-CGI	ENSMUSG00000048701	Ccdc6	58	1	1390585	25522	NA	NA	NA
non-CGI	ENSMUSG00000048703	Speer4b	6	0	1390585	25522	NA	NA	NA
non-CGI	ENSMUSG00000048706	Lurap1l	18	1	1390585	25522	NA	NA	NA
non-CGI	ENSMUSG00000048707	Tprn	30	0	1390585	25522	NA	NA	NA
non-CGI	ENSMUSG00000048720	Tbc1d12	54	0	1390585	25522	NA	NA	NA
non-CGI	ENSMUSG00000048721	Fndc9	4	0	1390585	25522	NA	NA	NA
non-CGI	ENSMUSG00000048728	Zfp454	19	0	1390585	25522	NA	NA	NA
non-CGI	ENSMUSG00000048731	Ggnbp1	218	2	1390585	25522	NA	NA	NA
non-CGI	ENSMUSG00000048732	Klhl11	3	0	1390585	25522	NA	NA	NA
non-CGI	ENSMUSG00000048745	Olfr820	45	0	1390585	25522	NA	NA	NA
non-CGI	ENSMUSG00000048747	E130114P18Rik	5	0	1390585	25522	NA	NA	NA
non-CGI	ENSMUSG00000048752	Prss50	15	0	1390585	25522	NA	NA	NA
non-CGI	ENSMUSG00000048755	Mcat	35	0	1390585	25522	NA	NA	NA
non-CGI	ENSMUSG00000048756	Foxo3	106	154	1390585	25522	6.31206	3e-193	TRUE
non-CGI	ENSMUSG00000048758	Rpl29	66	0	1390585	25522	NA	NA	NA
non-CGI	ENSMUSG00000048763	Hoxb3	2	0	1390585	25522	NA	NA	NA
non-CGI	ENSMUSG00000048764	Tmprss11f	0	0	1390585	25522	NA	NA	NA
non-CGI	ENSMUSG00000048766	Skint10	0	0	1390585	25522	NA	NA	NA
non-CGI	ENSMUSG00000048772	Tmem53	237	0	1390585	25522	NA	NA	NA
non-CGI	ENSMUSG00000048775	Serpinb13	0	0	1390585	25522	NA	NA	NA
non-CGI	ENSMUSG00000048776	Pthlh	1	0	1390585	25522	NA	NA	NA
non-CGI	ENSMUSG00000048779	P2ry6	10	0	1390585	25522	NA	NA	NA
non-CGI	ENSMUSG00000048782	Insc	9	0	1390585	25522	NA	NA	NA
non-CGI	ENSMUSG00000048787	Dcun1d3	94	1	1390585	25522	NA	NA	NA
non-CGI	ENSMUSG00000048794	Cfap100	112	0	1390585	25522	NA	NA	NA
non-CGI	ENSMUSG00000048796	Cyb561d1	0	0	1390585	25522	NA	NA	NA
non-CGI	ENSMUSG00000048799	Cep120	24	0	1390585	25522	NA	NA	NA
non-CGI	ENSMUSG00000048807	Slc35e4	1	0	1390585	25522	NA	NA	NA
non-CGI	ENSMUSG00000048810	Olfr202	0	0	1390585	25522	NA	NA	NA
non-CGI	ENSMUSG00000048814	Lonrf2	18	0	1390585	25522	NA	NA	NA
non-CGI	ENSMUSG00000048826	Dact2	16	0	1390585	25522	NA	NA	NA
non-CGI	ENSMUSG00000048827	Pkd1l3	10	0	1390585	25522	NA	NA	NA
non-CGI	ENSMUSG00000048832	Vps37c	157	1	1390585	25522	NA	NA	NA
non-CGI	ENSMUSG00000048833	Slc39a9	187	3	1390585	25522	0.213136	0.999947	FALSE
non-CGI	ENSMUSG00000048834	Vstm2a	13	0	1390585	25522	NA	NA	NA
non-CGI	ENSMUSG00000048852	Gm12185	0	0	1390585	25522	NA	NA	NA
non-CGI	ENSMUSG00000048856	Slc25a47	0	0	1390585	25522	NA	NA	NA
non-CGI	ENSMUSG00000048865	Arhgap30	38	0	1390585	25522	NA	NA	NA
non-CGI	ENSMUSG00000048874	Phf3	167	1	1390585	25522	NA	NA	NA
non-CGI	ENSMUSG00000048897	Zfp710	372	5	1390585	25522	-0.190421	0.999947	FALSE
non-CGI	ENSMUSG00000048899	Rimkla	5	0	1390585	25522	NA	NA	NA
non-CGI	ENSMUSG00000048905	Bnip5	121	1	1390585	25522	NA	NA	NA
non-CGI	ENSMUSG00000048911	Rnf24	102	1	1390585	25522	NA	NA	NA
non-CGI	ENSMUSG00000048915	Efna5	9	1	1390585	25522	NA	NA	NA
non-CGI	ENSMUSG00000048919	Olfr223	18	0	1390585	25522	NA	NA	NA
non-CGI	ENSMUSG00000048920	Fkrp	63	1	1390585	25522	NA	NA	NA
non-CGI	ENSMUSG00000048921	Zfp689	259	5	1390585	25522	0.330357	0.999947	FALSE
non-CGI	ENSMUSG00000048922	Cdca2	17	0	1390585	25522	NA	NA	NA
non-CGI	ENSMUSG00000048924	Ccdc125	56	1	1390585	25522	NA	NA	NA
non-CGI	ENSMUSG00000048930	Tada3	269	20	1390585	25522	2.0841	8.26e-06	TRUE
non-CGI	ENSMUSG00000048933	Olfr722	0	0	1390585	25522	NA	NA	NA
non-CGI	ENSMUSG00000048938	Nr1h5	556	8	1390585	25522	-0.183982	0.999947	FALSE
non-CGI	ENSMUSG00000048939	Atp13a5	0	0	1390585	25522	NA	NA	NA
non-CGI	ENSMUSG00000048960	Prex2	144	2	1390585	25522	NA	NA	NA
non-CGI	ENSMUSG00000048965	Mrgpre	0	0	1390585	25522	NA	NA	NA
non-CGI	ENSMUSG00000048967	Yjefn3	5	0	1390585	25522	NA	NA	NA
non-CGI	ENSMUSG00000048970	C1galt1c1	46	0	1390585	25522	NA	NA	NA
non-CGI	ENSMUSG00000048978	Nrsn1	34	0	1390585	25522	NA	NA	NA
non-CGI	ENSMUSG00000048981	Krt31	0	0	1390585	25522	NA	NA	NA
non-CGI	ENSMUSG00000048982	Gphb5	16	1	1390585	25522	NA	NA	NA
non-CGI	ENSMUSG00000048988	Elfn1	119	1	1390585	25522	NA	NA	NA
non-CGI	ENSMUSG00000048992	Prss32	54	2	1390585	25522	NA	NA	NA
non-CGI	ENSMUSG00000048996	Olfr1366	0	0	1390585	25522	NA	NA	NA
non-CGI	ENSMUSG00000048997	Atxn7l2	2	0	1390585	25522	NA	NA	NA
non-CGI	ENSMUSG00000049001	Ndnf	0	0	1390585	25522	NA	NA	NA
non-CGI	ENSMUSG00000049008	BB014433	96	1	1390585	25522	NA	NA	NA
non-CGI	ENSMUSG00000049011	Olfr729	0	0	1390585	25522	NA	NA	NA
non-CGI	ENSMUSG00000049013	Prss48	83	1	1390585	25522	NA	NA	NA
non-CGI	ENSMUSG00000049015	Olfr1467	0	0	1390585	25522	NA	NA	NA
non-CGI	ENSMUSG00000049018	Olfr368	10	0	1390585	25522	NA	NA	NA
non-CGI	ENSMUSG00000049028	Olfr873	3	0	1390585	25522	NA	NA	NA
non-CGI	ENSMUSG00000049036	Tmem121	16	0	1390585	25522	NA	NA	NA
non-CGI	ENSMUSG00000049037	Clec4a1	27	1	1390585	25522	NA	NA	NA
non-CGI	ENSMUSG00000049038	Mterf2	1	0	1390585	25522	NA	NA	NA
non-CGI	ENSMUSG00000049041	Olfr398	0	0	1390585	25522	NA	NA	NA
non-CGI	ENSMUSG00000049044	Rapgef4	65	2	1390585	25522	NA	NA	NA
non-CGI	ENSMUSG00000049047	Armcx3	32	0	1390585	25522	NA	NA	NA
non-CGI	ENSMUSG00000049052	Olfr812	3	0	1390585	25522	NA	NA	NA
non-CGI	ENSMUSG00000049057	Olfr1257	0	0	1390585	25522	NA	NA	NA
non-CGI	ENSMUSG00000049073	Olfr985	235	5	1390585	25522	0.470084	0.999947	FALSE
non-CGI	ENSMUSG00000049076	Acap2	13	1	1390585	25522	NA	NA	NA
non-CGI	ENSMUSG00000049090	Zadh2	85	1	1390585	25522	NA	NA	NA
non-CGI	ENSMUSG00000049092	Gpr137c	2	0	1390585	25522	NA	NA	NA
non-CGI	ENSMUSG00000049093	Il23r	5	0	1390585	25522	NA	NA	NA
non-CGI	ENSMUSG00000049097	Ankrd34a	23	0	1390585	25522	NA	NA	NA
non-CGI	ENSMUSG00000049098	Olfr147	0	0	1390585	25522	NA	NA	NA
non-CGI	ENSMUSG00000049100	Pcdh10	7	0	1390585	25522	NA	NA	NA
non-CGI	ENSMUSG00000049103	Ccr2	0	0	1390585	25522	NA	NA	NA
non-CGI	ENSMUSG00000049106	Dcaf5	147	4	1390585	25522	0.88036	0.999947	FALSE
non-CGI	ENSMUSG00000049107	Ntf3	15	0	1390585	25522	NA	NA	NA
non-CGI	ENSMUSG00000049109	Themis	10	0	1390585	25522	NA	NA	NA
non-CGI	ENSMUSG00000049112	Oxtr	4	0	1390585	25522	NA	NA	NA
non-CGI	ENSMUSG00000049115	Agtr1a	5	0	1390585	25522	NA	NA	NA
non-CGI	ENSMUSG00000049119	Fam110b	74	0	1390585	25522	NA	NA	NA
non-CGI	ENSMUSG00000049122	Frmd3	3	0	1390585	25522	NA	NA	NA
non-CGI	ENSMUSG00000049123	Catsperg2	45	0	1390585	25522	NA	NA	NA
non-CGI	ENSMUSG00000049128	Ivl	0	0	1390585	25522	NA	NA	NA
non-CGI	ENSMUSG00000049130	C5ar1	3	0	1390585	25522	NA	NA	NA
non-CGI	ENSMUSG00000049133	Flg2	14	0	1390585	25522	NA	NA	NA
non-CGI	ENSMUSG00000049134	Nrap	43	0	1390585	25522	NA	NA	NA
non-CGI	ENSMUSG00000049148	Plcxd3	8	0	1390585	25522	NA	NA	NA
non-CGI	ENSMUSG00000049149	Olfr1258	1	0	1390585	25522	NA	NA	NA
non-CGI	ENSMUSG00000049152	Ugt3a2	1	0	1390585	25522	NA	NA	NA
non-CGI	ENSMUSG00000049154	Fam183b	13	0	1390585	25522	NA	NA	NA
non-CGI	ENSMUSG00000049160	Tex50	79	0	1390585	25522	NA	NA	NA
non-CGI	ENSMUSG00000049164	Zfp518a	20	1	1390585	25522	NA	NA	NA
non-CGI	ENSMUSG00000049168	Olfr449	0	0	1390585	25522	NA	NA	NA
non-CGI	ENSMUSG00000049173	Myoz3	10	1	1390585	25522	NA	NA	NA
non-CGI	ENSMUSG00000049176	Frmpd4	6	0	1390585	25522	NA	NA	NA
non-CGI	ENSMUSG00000049184	Purg	7	1	1390585	25522	NA	NA	NA
non-CGI	ENSMUSG00000049191	Rtl5	42	1	1390585	25522	NA	NA	NA
non-CGI	ENSMUSG00000049214	Skint7	27	0	1390585	25522	NA	NA	NA
non-CGI	ENSMUSG00000049217	Olfr788	0	0	1390585	25522	NA	NA	NA
non-CGI	ENSMUSG00000049225	Pdp1	8	0	1390585	25522	NA	NA	NA
non-CGI	ENSMUSG00000049229	Olfr844	3	0	1390585	25522	NA	NA	NA
non-CGI	ENSMUSG00000049230	Gm9833	3	0	1390585	25522	NA	NA	NA
non-CGI	ENSMUSG00000049232	Tigd2	49	1	1390585	25522	NA	NA	NA
non-CGI	ENSMUSG00000049252	Lrp1b	61	0	1390585	25522	NA	NA	NA
non-CGI	ENSMUSG00000049265	Kcnk3	743	5	1390585	25522	-1.18701	0.999947	FALSE
non-CGI	ENSMUSG00000049280	Olfr509	11	0	1390585	25522	NA	NA	NA
non-CGI	ENSMUSG00000049281	Scn3b	201	3	1390585	25522	0.109481	0.999947	FALSE
non-CGI	ENSMUSG00000049287	Iba57	46	0	1390585	25522	NA	NA	NA
non-CGI	ENSMUSG00000049288	Lix1l	12	0	1390585	25522	NA	NA	NA
non-CGI	ENSMUSG00000049291	Prss38	68	0	1390585	25522	NA	NA	NA
non-CGI	ENSMUSG00000049295	Zfp219	253	2	1390585	25522	NA	NA	NA
non-CGI	ENSMUSG00000049299	Trappc1	16	1	1390585	25522	NA	NA	NA
non-CGI	ENSMUSG00000049300	Prmt6	8	0	1390585	25522	NA	NA	NA
non-CGI	ENSMUSG00000049303	Syt12	58	0	1390585	25522	NA	NA	NA
non-CGI	ENSMUSG00000049305	Ccdc71	35	0	1390585	25522	NA	NA	NA
non-CGI	ENSMUSG00000049313	Sorl1	197	6	1390585	25522	0.945891	0.999947	FALSE
non-CGI	ENSMUSG00000049314	Fbxw13	5	0	1390585	25522	NA	NA	NA
non-CGI	ENSMUSG00000049315	Olfr348	0	0	1390585	25522	NA	NA	NA
non-CGI	ENSMUSG00000049321	Zfp2	7	0	1390585	25522	NA	NA	NA
non-CGI	ENSMUSG00000049323	Smcr8	54	0	1390585	25522	NA	NA	NA
non-CGI	ENSMUSG00000049327	Kmt5a	133	2	1390585	25522	NA	NA	NA
non-CGI	ENSMUSG00000049334	Olfr902	1	0	1390585	25522	NA	NA	NA
non-CGI	ENSMUSG00000049336	Tenm2	116	2	1390585	25522	NA	NA	NA
non-CGI	ENSMUSG00000049339	Retreg2	72	3	1390585	25522	1.57799	0.999947	FALSE
non-CGI	ENSMUSG00000049349	Gm5105	0	1	1390585	25522	NA	NA	NA
non-CGI	ENSMUSG00000049350	Zg16	35	0	1390585	25522	NA	NA	NA
non-CGI	ENSMUSG00000049353	Rd3	312	3	1390585	25522	-0.522422	0.999947	FALSE
non-CGI	ENSMUSG00000049354	Dcaf7	6	0	1390585	25522	NA	NA	NA
non-CGI	ENSMUSG00000049357	Brd8dc	2	0	1390585	25522	NA	NA	NA
non-CGI	ENSMUSG00000049362	Olfr173	2	0	1390585	25522	NA	NA	NA
non-CGI	ENSMUSG00000049372	Olfr1183	0	0	1390585	25522	NA	NA	NA
non-CGI	ENSMUSG00000049382	Krt8	78	1	1390585	25522	NA	NA	NA
non-CGI	ENSMUSG00000049387	Cox7b2	3	0	1390585	25522	NA	NA	NA
non-CGI	ENSMUSG00000049401	Ogfr	1	0	1390585	25522	NA	NA	NA
non-CGI	ENSMUSG00000049404	Rarres1	36	1	1390585	25522	NA	NA	NA
non-CGI	ENSMUSG00000049409	Prokr1	0	0	1390585	25522	NA	NA	NA
non-CGI	ENSMUSG00000049410	Zfp683	372	1	1390585	25522	NA	NA	NA
non-CGI	ENSMUSG00000049411	Tmem241	573	7	1390585	25522	-0.397355	0.999947	FALSE
non-CGI	ENSMUSG00000049420	Tmem200a	4	0	1390585	25522	NA	NA	NA
non-CGI	ENSMUSG00000049421	Zfp260	129	1	1390585	25522	NA	NA	NA
non-CGI	ENSMUSG00000049422	Chchd10	51	1	1390585	25522	NA	NA	NA
non-CGI	ENSMUSG00000049436	Upk1b	0	0	1390585	25522	NA	NA	NA
non-CGI	ENSMUSG00000049439	Cyp20a1	10	0	1390585	25522	NA	NA	NA
non-CGI	ENSMUSG00000049456	Olfr1404	0	0	1390585	25522	NA	NA	NA
non-CGI	ENSMUSG00000049470	Aff4	221	21	1390585	25522	2.43376	9.84e-08	TRUE
non-CGI	ENSMUSG00000049482	Ctu2	34	1	1390585	25522	NA	NA	NA
non-CGI	ENSMUSG00000049488	Tmem67	32	1	1390585	25522	NA	NA	NA
non-CGI	ENSMUSG00000049491	Slc36a3	11	0	1390585	25522	NA	NA	NA
non-CGI	ENSMUSG00000049493	Pls1	38	0	1390585	25522	NA	NA	NA
non-CGI	ENSMUSG00000049498	Olfr1449	0	0	1390585	25522	NA	NA	NA
non-CGI	ENSMUSG00000049502	Dtx3l	207	1	1390585	25522	NA	NA	NA
non-CGI	ENSMUSG00000049504	Proser1	84	0	1390585	25522	NA	NA	NA
non-CGI	ENSMUSG00000049506	Sppl2c	0	0	1390585	25522	NA	NA	NA
non-CGI	ENSMUSG00000049511	Htr1b	1	0	1390585	25522	NA	NA	NA
non-CGI	ENSMUSG00000049515	Espnl	0	0	1390585	25522	NA	NA	NA
non-CGI	ENSMUSG00000049516	Spty2d1	17	0	1390585	25522	NA	NA	NA
non-CGI	ENSMUSG00000049517	Rps23	74	1	1390585	25522	NA	NA	NA
non-CGI	ENSMUSG00000049521	Cdc42ep1	105	6	1390585	25522	1.84731	0.199186	FALSE
non-CGI	ENSMUSG00000049526	Tmem202	268	3	1390585	25522	-0.30382	0.999947	FALSE
non-CGI	ENSMUSG00000049528	Olfr429	0	0	1390585	25522	NA	NA	NA
non-CGI	ENSMUSG00000049530	Clrn2	1	0	1390585	25522	NA	NA	NA
non-CGI	ENSMUSG00000049532	Sall2	84	1	1390585	25522	NA	NA	NA
non-CGI	ENSMUSG00000049536	Tceal1	4	0	1390585	25522	NA	NA	NA
non-CGI	ENSMUSG00000049537	Tecrl	18	2	1390585	25522	NA	NA	NA
non-CGI	ENSMUSG00000049538	Adamts16	4	0	1390585	25522	NA	NA	NA
non-CGI	ENSMUSG00000049548	Krt82	3	0	1390585	25522	NA	NA	NA
non-CGI	ENSMUSG00000049550	Clip1	36	0	1390585	25522	NA	NA	NA
non-CGI	ENSMUSG00000049553	Polr1a	34	0	1390585	25522	NA	NA	NA
non-CGI	ENSMUSG00000049555	Tmie	37	0	1390585	25522	NA	NA	NA
non-CGI	ENSMUSG00000049556	Lingo1	26	0	1390585	25522	NA	NA	NA
non-CGI	ENSMUSG00000049560	Defb20	0	0	1390585	25522	NA	NA	NA
non-CGI	ENSMUSG00000049561	Olfr95	2	0	1390585	25522	NA	NA	NA
non-CGI	ENSMUSG00000049562	Ap5b1	23	0	1390585	25522	NA	NA	NA
non-CGI	ENSMUSG00000049565	Aknad1	11	0	1390585	25522	NA	NA	NA
non-CGI	ENSMUSG00000049571	Cfap46	104	4	1390585	25522	1.37551	0.985702	FALSE
non-CGI	ENSMUSG00000049573	Olfr780	0	0	1390585	25522	NA	NA	NA
non-CGI	ENSMUSG00000049577	Zfpm1	67	1	1390585	25522	NA	NA	NA
non-CGI	ENSMUSG00000049580	Tsku	51	0	1390585	25522	NA	NA	NA
non-CGI	ENSMUSG00000049583	Grm5	3	1	1390585	25522	NA	NA	NA
non-CGI	ENSMUSG00000049588	Ccdc69	136	2	1390585	25522	NA	NA	NA
non-CGI	ENSMUSG00000049593	Lce1h	0	0	1390585	25522	NA	NA	NA
non-CGI	ENSMUSG00000049598	Vsig8	3	0	1390585	25522	NA	NA	NA
non-CGI	ENSMUSG00000049600	Zbtb45	628	7	1390585	25522	-0.529421	0.999947	FALSE
non-CGI	ENSMUSG00000049604	Hoxb13	9	0	1390585	25522	NA	NA	NA
non-CGI	ENSMUSG00000049605	Olfr418	0	0	1390585	25522	NA	NA	NA
non-CGI	ENSMUSG00000049606	Zfp644	33	0	1390585	25522	NA	NA	NA
non-CGI	ENSMUSG00000049608	Gpr55	69	2	1390585	25522	NA	NA	NA
non-CGI	ENSMUSG00000049612	Omg	0	0	1390585	25522	NA	NA	NA
non-CGI	ENSMUSG00000049618	Olfr103	0	0	1390585	25522	NA	NA	NA
non-CGI	ENSMUSG00000049620	Prss33	5	0	1390585	25522	NA	NA	NA
non-CGI	ENSMUSG00000049624	Slc17a5	43	0	1390585	25522	NA	NA	NA
non-CGI	ENSMUSG00000049625	Tifab	140	2	1390585	25522	NA	NA	NA
non-CGI	ENSMUSG00000049630	C1ql3	5	1	1390585	25522	NA	NA	NA
non-CGI	ENSMUSG00000049641	Vgll2	3	0	1390585	25522	NA	NA	NA
non-CGI	ENSMUSG00000049643	2310022A10Rik	181	0	1390585	25522	NA	NA	NA
non-CGI	ENSMUSG00000049648	Olfr273	0	0	1390585	25522	NA	NA	NA
non-CGI	ENSMUSG00000049649	Gpr3	18	0	1390585	25522	NA	NA	NA
non-CGI	ENSMUSG00000049653	Spatc1	25	0	1390585	25522	NA	NA	NA
non-CGI	ENSMUSG00000049657	Zbtb5	31	0	1390585	25522	NA	NA	NA
non-CGI	ENSMUSG00000049658	Bdp1	11	0	1390585	25522	NA	NA	NA
non-CGI	ENSMUSG00000049659	Aftph	16	1	1390585	25522	NA	NA	NA
non-CGI	ENSMUSG00000049670	Morn4	20	3	1390585	25522	3.37567	0.11108	FALSE
non-CGI	ENSMUSG00000049672	Zbtb14	20	0	1390585	25522	NA	NA	NA
non-CGI	ENSMUSG00000049674	Olfr714	1	0	1390585	25522	NA	NA	NA
non-CGI	ENSMUSG00000049676	Catsperg1	7	0	1390585	25522	NA	NA	NA
non-CGI	ENSMUSG00000049680	Urgcp	148	1	1390585	25522	NA	NA	NA
non-CGI	ENSMUSG00000049685	Cyp2g1	7	0	1390585	25522	NA	NA	NA
non-CGI	ENSMUSG00000049686	Orai1	419	6	1390585	25522	-0.139235	0.999947	FALSE
non-CGI	ENSMUSG00000049687	Pheta2	36	0	1390585	25522	NA	NA	NA
non-CGI	ENSMUSG00000049690	Nckap5	12	0	1390585	25522	NA	NA	NA
non-CGI	ENSMUSG00000049691	Nkx3-2	1	0	1390585	25522	NA	NA	NA
non-CGI	ENSMUSG00000049694	BC048671	1	0	1390585	25522	NA	NA	NA
non-CGI	ENSMUSG00000049708	Olfr27	3	0	1390585	25522	NA	NA	NA
non-CGI	ENSMUSG00000049709	Nlrp10	25	0	1390585	25522	NA	NA	NA
non-CGI	ENSMUSG00000049717	Lig4	15	0	1390585	25522	NA	NA	NA
non-CGI	ENSMUSG00000049719	Prss46	20	0	1390585	25522	NA	NA	NA
non-CGI	ENSMUSG00000049721	Gal3st1	8	0	1390585	25522	NA	NA	NA
non-CGI	ENSMUSG00000049723	Mmp12	13	0	1390585	25522	NA	NA	NA
non-CGI	ENSMUSG00000049728	Zfp668	12	0	1390585	25522	NA	NA	NA
non-CGI	ENSMUSG00000049734	Trex1	4	0	1390585	25522	NA	NA	NA
non-CGI	ENSMUSG00000049737	Olfr1361	0	0	1390585	25522	NA	NA	NA
non-CGI	ENSMUSG00000049739	Zfp646	57	0	1390585	25522	NA	NA	NA
non-CGI	ENSMUSG00000049744	Arhgap15	47	0	1390585	25522	NA	NA	NA
non-CGI	ENSMUSG00000049751	Rpl36al	12	0	1390585	25522	NA	NA	NA
non-CGI	ENSMUSG00000049755	Zfp672	4	0	1390585	25522	NA	NA	NA
non-CGI	ENSMUSG00000049758	Olfr1318	0	0	1390585	25522	NA	NA	NA
non-CGI	ENSMUSG00000049760	Micos13	24	0	1390585	25522	NA	NA	NA
non-CGI	ENSMUSG00000049761	Pmis2	4	0	1390585	25522	NA	NA	NA
non-CGI	ENSMUSG00000049764	Zfp280b	352	3	1390585	25522	-0.695969	0.999947	FALSE
non-CGI	ENSMUSG00000049775	Tmsb4x	53	1	1390585	25522	NA	NA	NA
non-CGI	ENSMUSG00000049791	Fzd4	62	1	1390585	25522	NA	NA	NA
non-CGI	ENSMUSG00000049792	Bag5	147	2	1390585	25522	NA	NA	NA
non-CGI	ENSMUSG00000049796	Crh	29	1	1390585	25522	NA	NA	NA
non-CGI	ENSMUSG00000049797	Olfr642	0	0	1390585	25522	NA	NA	NA
non-CGI	ENSMUSG00000049799	Lrrc19	66	4	1390585	25522	2.02375	0.431278	FALSE
non-CGI	ENSMUSG00000049800	Sertad2	192	2	1390585	25522	NA	NA	NA
non-CGI	ENSMUSG00000049804	Armcx4	266	4	1390585	25522	0.0289407	0.999947	FALSE
non-CGI	ENSMUSG00000049806	Olfr466	0	0	1390585	25522	NA	NA	NA
non-CGI	ENSMUSG00000049807	Arhgap23	245	4	1390585	25522	0.147136	0.999947	FALSE
non-CGI	ENSMUSG00000049811	Fam161a	13	0	1390585	25522	NA	NA	NA
non-CGI	ENSMUSG00000049823	Zbtb12	88	1	1390585	25522	NA	NA	NA
non-CGI	ENSMUSG00000049843	Olfr1102	0	0	1390585	25522	NA	NA	NA
non-CGI	ENSMUSG00000049848	Ceacam19	5	0	1390585	25522	NA	NA	NA
non-CGI	ENSMUSG00000049858	Suox	3	0	1390585	25522	NA	NA	NA
non-CGI	ENSMUSG00000049864	Olfr250	0	0	1390585	25522	NA	NA	NA
non-CGI	ENSMUSG00000049866	Arl4c	260	4	1390585	25522	0.0617587	0.999947	FALSE
non-CGI	ENSMUSG00000049871	Nlrc3	9	0	1390585	25522	NA	NA	NA
non-CGI	ENSMUSG00000049872	Calhm5	7	0	1390585	25522	NA	NA	NA
non-CGI	ENSMUSG00000049878	Rlf	20	0	1390585	25522	NA	NA	NA
non-CGI	ENSMUSG00000049882	Vcpkmt	18	0	1390585	25522	NA	NA	NA
non-CGI	ENSMUSG00000049892	Rasd1	0	0	1390585	25522	NA	NA	NA
non-CGI	ENSMUSG00000049894	Olfr808	0	0	1390585	25522	NA	NA	NA
non-CGI	ENSMUSG00000049897	Stkld1	8	0	1390585	25522	NA	NA	NA
non-CGI	ENSMUSG00000049902	4921517D22Rik	6	0	1390585	25522	NA	NA	NA
non-CGI	ENSMUSG00000049904	Tmem17	129	1	1390585	25522	NA	NA	NA
non-CGI	ENSMUSG00000049907	Rasl11b	145	3	1390585	25522	0.577911	0.999947	FALSE
non-CGI	ENSMUSG00000049908	Gja8	13	0	1390585	25522	NA	NA	NA
non-CGI	ENSMUSG00000049916	2610318N02Rik	13	0	1390585	25522	NA	NA	NA
non-CGI	ENSMUSG00000049922	Slc35c1	365	4	1390585	25522	-0.426173	0.999947	FALSE
non-CGI	ENSMUSG00000049926	Olfr921	0	0	1390585	25522	NA	NA	NA
non-CGI	ENSMUSG00000049928	Glp2r	11	0	1390585	25522	NA	NA	NA
non-CGI	ENSMUSG00000049929	Lpar4	40	0	1390585	25522	NA	NA	NA
non-CGI	ENSMUSG00000049939	Lrrc4	6	0	1390585	25522	NA	NA	NA
non-CGI	ENSMUSG00000049940	Pgrmc2	26	0	1390585	25522	NA	NA	NA
non-CGI	ENSMUSG00000049946	BC030500	5	0	1390585	25522	NA	NA	NA
non-CGI	ENSMUSG00000049950	Rpp38	19	0	1390585	25522	NA	NA	NA
non-CGI	ENSMUSG00000049957	Ccdc137	7	0	1390585	25522	NA	NA	NA
non-CGI	ENSMUSG00000049960	Mrps16	13	0	1390585	25522	NA	NA	NA
non-CGI	ENSMUSG00000049969	Plekhf2	814	8	1390585	25522	-0.733373	0.999947	FALSE
non-CGI	ENSMUSG00000049971	Glt1d1	253	2	1390585	25522	NA	NA	NA
non-CGI	ENSMUSG00000049972	Skint9	1	0	1390585	25522	NA	NA	NA
non-CGI	ENSMUSG00000049985	Ankrd55	124	0	1390585	25522	NA	NA	NA
non-CGI	ENSMUSG00000049988	Lrrc25	78	1	1390585	25522	NA	NA	NA
non-CGI	ENSMUSG00000050002	Idnk	44	0	1390585	25522	NA	NA	NA
non-CGI	ENSMUSG00000050010	Shisa3	141	2	1390585	25522	NA	NA	NA
non-CGI	ENSMUSG00000050014	Apol10b	1	0	1390585	25522	NA	NA	NA
non-CGI	ENSMUSG00000050015	Olfr350	0	0	1390585	25522	NA	NA	NA
non-CGI	ENSMUSG00000050017	Pitpnb	23	1	1390585	25522	NA	NA	NA
non-CGI	ENSMUSG00000050022	Amz1	4	0	1390585	25522	NA	NA	NA
non-CGI	ENSMUSG00000050023	Olfr1176	3	0	1390585	25522	NA	NA	NA
non-CGI	ENSMUSG00000050028	Olfr745	1	0	1390585	25522	NA	NA	NA
non-CGI	ENSMUSG00000050029	Rap2c	10	0	1390585	25522	NA	NA	NA
non-CGI	ENSMUSG00000050030	Olfr728	0	0	1390585	25522	NA	NA	NA
non-CGI	ENSMUSG00000050035	Fhl4	13	0	1390585	25522	NA	NA	NA
non-CGI	ENSMUSG00000050043	Tmx2	2	0	1390585	25522	NA	NA	NA
non-CGI	ENSMUSG00000050050	Ccdc158	264	4	1390585	25522	0.039796	0.999947	FALSE
non-CGI	ENSMUSG00000050052	Tdrp	530	7	1390585	25522	-0.284971	0.999947	FALSE
non-CGI	ENSMUSG00000050063	Klk6	17	0	1390585	25522	NA	NA	NA
non-CGI	ENSMUSG00000050064	Zfp697	7	0	1390585	25522	NA	NA	NA
non-CGI	ENSMUSG00000050069	Grem2	6	0	1390585	25522	NA	NA	NA
non-CGI	ENSMUSG00000050071	Bex1	157	2	1390585	25522	NA	NA	NA
non-CGI	ENSMUSG00000050074	Spink8	2	0	1390585	25522	NA	NA	NA
non-CGI	ENSMUSG00000050075	Gpr171	2	0	1390585	25522	NA	NA	NA
non-CGI	ENSMUSG00000050079	Rspry1	8	0	1390585	25522	NA	NA	NA
non-CGI	ENSMUSG00000050085	Olfr622	0	0	1390585	25522	NA	NA	NA
non-CGI	ENSMUSG00000050087	Cby3	103	2	1390585	25522	NA	NA	NA
non-CGI	ENSMUSG00000050088	1600012H06Rik	33	1	1390585	25522	NA	NA	NA
non-CGI	ENSMUSG00000050089	Akap4	4	0	1390585	25522	NA	NA	NA
non-CGI	ENSMUSG00000050092	Sprr2b	3	1	1390585	25522	NA	NA	NA
non-CGI	ENSMUSG00000050097	Ces2b	0	1	1390585	25522	NA	NA	NA
non-CGI	ENSMUSG00000050100	Hmx2	2	0	1390585	25522	NA	NA	NA
non-CGI	ENSMUSG00000050102	Vmn1r235	1	0	1390585	25522	NA	NA	NA
non-CGI	ENSMUSG00000050103	Agmo	5	0	1390585	25522	NA	NA	NA
non-CGI	ENSMUSG00000050105	Grrp1	57	0	1390585	25522	NA	NA	NA
non-CGI	ENSMUSG00000050106	Tmc8	27	0	1390585	25522	NA	NA	NA
non-CGI	ENSMUSG00000050108	Bpifc	56	1	1390585	25522	NA	NA	NA
non-CGI	ENSMUSG00000050121	Opalin	1	0	1390585	25522	NA	NA	NA
non-CGI	ENSMUSG00000050122	Vwa3b	576	4	1390585	25522	-1.08318	0.999947	FALSE
non-CGI	ENSMUSG00000050128	Olfr1023	0	0	1390585	25522	NA	NA	NA
non-CGI	ENSMUSG00000050132	Sarm1	36	1	1390585	25522	NA	NA	NA
non-CGI	ENSMUSG00000050134	Olfr430	2	0	1390585	25522	NA	NA	NA
non-CGI	ENSMUSG00000050138	Kcnk12	86	0	1390585	25522	NA	NA	NA
non-CGI	ENSMUSG00000050141	Fam205c	22	0	1390585	25522	NA	NA	NA
non-CGI	ENSMUSG00000050144	Slc25a44	58	0	1390585	25522	NA	NA	NA
non-CGI	ENSMUSG00000050147	F2rl3	1	0	1390585	25522	NA	NA	NA
non-CGI	ENSMUSG00000050150	Slc9b1	5	1	1390585	25522	NA	NA	NA
non-CGI	ENSMUSG00000050157	Gm867	540	5	1390585	25522	-0.727049	0.999947	FALSE
non-CGI	ENSMUSG00000050158	Olfr165	3	0	1390585	25522	NA	NA	NA
non-CGI	ENSMUSG00000050164	Mchr1	32	0	1390585	25522	NA	NA	NA
non-CGI	ENSMUSG00000050174	Nudt6	223	2	1390585	25522	NA	NA	NA
non-CGI	ENSMUSG00000050188	Lsm10	9	0	1390585	25522	NA	NA	NA
non-CGI	ENSMUSG00000050192	Eif5a2	53	0	1390585	25522	NA	NA	NA
non-CGI	ENSMUSG00000050195	Scd4	152	0	1390585	25522	NA	NA	NA
non-CGI	ENSMUSG00000050197	Rhox13	5	0	1390585	25522	NA	NA	NA
non-CGI	ENSMUSG00000050199	Lgr4	31	0	1390585	25522	NA	NA	NA
non-CGI	ENSMUSG00000050201	Otop2	74	0	1390585	25522	NA	NA	NA
non-CGI	ENSMUSG00000050211	Pla2g4e	63	1	1390585	25522	NA	NA	NA
non-CGI	ENSMUSG00000050212	Eva1b	13	0	1390585	25522	NA	NA	NA
non-CGI	ENSMUSG00000050213	Snip1	4	0	1390585	25522	NA	NA	NA
non-CGI	ENSMUSG00000050215	Olfr70	2	0	1390585	25522	NA	NA	NA
non-CGI	ENSMUSG00000050217	Lgsn	4	0	1390585	25522	NA	NA	NA
non-CGI	ENSMUSG00000050222	Il17d	20	0	1390585	25522	NA	NA	NA
non-CGI	ENSMUSG00000050232	Cxcr3	19	1	1390585	25522	NA	NA	NA
non-CGI	ENSMUSG00000050234	Gja4	21	2	1390585	25522	NA	NA	NA
non-CGI	ENSMUSG00000050240	Hic2	354	6	1390585	25522	0.103377	0.999947	FALSE
non-CGI	ENSMUSG00000050241	Klre1	0	0	1390585	25522	NA	NA	NA
non-CGI	ENSMUSG00000050244	Heatr1	66	0	1390585	25522	NA	NA	NA
non-CGI	ENSMUSG00000050248	Evc2	24	0	1390585	25522	NA	NA	NA
non-CGI	ENSMUSG00000050266	Olfr690	0	0	1390585	25522	NA	NA	NA
non-CGI	ENSMUSG00000050270	Tmem220	200	2	1390585	25522	NA	NA	NA
non-CGI	ENSMUSG00000050271	Prag1	141	1	1390585	25522	NA	NA	NA
non-CGI	ENSMUSG00000050272	Dscam	168	4	1390585	25522	0.688834	0.999947	FALSE
non-CGI	ENSMUSG00000050276	Mrgprg	0	0	1390585	25522	NA	NA	NA
non-CGI	ENSMUSG00000050281	Olfr630	0	0	1390585	25522	NA	NA	NA
non-CGI	ENSMUSG00000050296	Abca12	59	0	1390585	25522	NA	NA	NA
non-CGI	ENSMUSG00000050310	Rictor	46	0	1390585	25522	NA	NA	NA
non-CGI	ENSMUSG00000050312	Nsun3	5	1	1390585	25522	NA	NA	NA
non-CGI	ENSMUSG00000050315	Synpo2	166	0	1390585	25522	NA	NA	NA
non-CGI	ENSMUSG00000050321	Neto1	6	0	1390585	25522	NA	NA	NA
non-CGI	ENSMUSG00000050323	Ndufaf6	231	2	1390585	25522	NA	NA	NA
non-CGI	ENSMUSG00000050328	Hoxc12	75	1	1390585	25522	NA	NA	NA
non-CGI	ENSMUSG00000050332	Amer1	4	0	1390585	25522	NA	NA	NA
non-CGI	ENSMUSG00000050335	Lgals3	436	8	1390585	25522	0.166185	0.999947	FALSE
non-CGI	ENSMUSG00000050343	Olfr1378	29	1	1390585	25522	NA	NA	NA
non-CGI	ENSMUSG00000050345	4930486L24Rik	0	0	1390585	25522	NA	NA	NA
non-CGI	ENSMUSG00000050350	Gpr18	19	0	1390585	25522	NA	NA	NA
non-CGI	ENSMUSG00000050357	Carmil2	11	1	1390585	25522	NA	NA	NA
non-CGI	ENSMUSG00000050359	Sprr1a	1	0	1390585	25522	NA	NA	NA
non-CGI	ENSMUSG00000050366	Olfr524	5	0	1390585	25522	NA	NA	NA
non-CGI	ENSMUSG00000050368	Hoxd10	5	0	1390585	25522	NA	NA	NA
non-CGI	ENSMUSG00000050373	Snx21	25	0	1390585	25522	NA	NA	NA
non-CGI	ENSMUSG00000050377	Il31ra	3	0	1390585	25522	NA	NA	NA
non-CGI	ENSMUSG00000050379	Septin6	98	2	1390585	25522	NA	NA	NA
non-CGI	ENSMUSG00000050382	Kif7	6	0	1390585	25522	NA	NA	NA
non-CGI	ENSMUSG00000050383	Svs3b	0	0	1390585	25522	NA	NA	NA
non-CGI	ENSMUSG00000050390	C77080	396	5	1390585	25522	-0.28041	0.999947	FALSE
non-CGI	ENSMUSG00000050394	Armcx6	27	0	1390585	25522	NA	NA	NA
non-CGI	ENSMUSG00000050395	Tnfsf15	0	0	1390585	25522	NA	NA	NA
non-CGI	ENSMUSG00000050410	Tcf19	155	5	1390585	25522	1.06743	0.999947	FALSE
non-CGI	ENSMUSG00000050423	Ppp1r3g	13	0	1390585	25522	NA	NA	NA
non-CGI	ENSMUSG00000050424	Pnma5	31	0	1390585	25522	NA	NA	NA
non-CGI	ENSMUSG00000050425	Mrgprb2	1	0	1390585	25522	NA	NA	NA
non-CGI	ENSMUSG00000050428	Fbxo46	28	0	1390585	25522	NA	NA	NA
non-CGI	ENSMUSG00000050435	Ube2dnl1	16	0	1390585	25522	NA	NA	NA
non-CGI	ENSMUSG00000050439	Enthd1	80	0	1390585	25522	NA	NA	NA
non-CGI	ENSMUSG00000050440	Hamp	0	0	1390585	25522	NA	NA	NA
non-CGI	ENSMUSG00000050447	Lypd6	8	0	1390585	25522	NA	NA	NA
non-CGI	ENSMUSG00000050463	Krt78	35	0	1390585	25522	NA	NA	NA
non-CGI	ENSMUSG00000050468	Astl	0	0	1390585	25522	NA	NA	NA
non-CGI	ENSMUSG00000050471	Fam118b	61	1	1390585	25522	NA	NA	NA
non-CGI	ENSMUSG00000050473	Slc35d3	1	0	1390585	25522	NA	NA	NA
non-CGI	ENSMUSG00000050478	Olfr807	0	0	1390585	25522	NA	NA	NA
non-CGI	ENSMUSG00000050493	Fam167b	53	0	1390585	25522	NA	NA	NA
non-CGI	ENSMUSG00000050503	Fbxl22	11	0	1390585	25522	NA	NA	NA
non-CGI	ENSMUSG00000050504	Olfr1323	1	0	1390585	25522	NA	NA	NA
non-CGI	ENSMUSG00000050505	Pcdh20	0	0	1390585	25522	NA	NA	NA
non-CGI	ENSMUSG00000050511	Oprd1	103	0	1390585	25522	NA	NA	NA
non-CGI	ENSMUSG00000050526	Mgat4f	89	3	1390585	25522	1.2759	0.999947	FALSE
non-CGI	ENSMUSG00000050530	Fam171a1	22	0	1390585	25522	NA	NA	NA
non-CGI	ENSMUSG00000050534	Htr5b	5	0	1390585	25522	NA	NA	NA
non-CGI	ENSMUSG00000050538	B230217C12Rik	13	0	1390585	25522	NA	NA	NA
non-CGI	ENSMUSG00000050541	Adra1b	14	0	1390585	25522	NA	NA	NA
non-CGI	ENSMUSG00000050545	Fam228b	36	1	1390585	25522	NA	NA	NA
non-CGI	ENSMUSG00000050549	Fam241a	87	1	1390585	25522	NA	NA	NA
non-CGI	ENSMUSG00000050552	Lamtor4	5	1	1390585	25522	NA	NA	NA
non-CGI	ENSMUSG00000050555	Hyls1	4	1	1390585	25522	NA	NA	NA
non-CGI	ENSMUSG00000050556	Kcnb1	280	7	1390585	25522	0.633402	0.999947	FALSE
non-CGI	ENSMUSG00000050558	Prokr2	7	0	1390585	25522	NA	NA	NA
non-CGI	ENSMUSG00000050565	Tor1aip2	52	0	1390585	25522	NA	NA	NA
non-CGI	ENSMUSG00000050567	Maml1	6	13	1390585	25522	6.77255	1.34e-17	TRUE
non-CGI	ENSMUSG00000050577	Olfr1038-ps	1	0	1390585	25522	NA	NA	NA
non-CGI	ENSMUSG00000050578	Mmp13	1	0	1390585	25522	NA	NA	NA
non-CGI	ENSMUSG00000050587	Lrrc4c	17	1	1390585	25522	NA	NA	NA
non-CGI	ENSMUSG00000050592	Fam78a	556	8	1390585	25522	-0.183982	0.999947	FALSE
non-CGI	ENSMUSG00000050600	Zfp831	23	0	1390585	25522	NA	NA	NA
non-CGI	ENSMUSG00000050605	Zfp61	3	0	1390585	25522	NA	NA	NA
non-CGI	ENSMUSG00000050608	Micos10	169	6	1390585	25522	1.16582	0.836939	FALSE
non-CGI	ENSMUSG00000050612	Txndc2	10	0	1390585	25522	NA	NA	NA
non-CGI	ENSMUSG00000050613	Olfr125	1	0	1390585	25522	NA	NA	NA
non-CGI	ENSMUSG00000050619	Zscan29	1	0	1390585	25522	NA	NA	NA
non-CGI	ENSMUSG00000050623	Catsperz	6	1	1390585	25522	NA	NA	NA
non-CGI	ENSMUSG00000050627	Gpd1l	256	3	1390585	25522	-0.237969	0.999947	FALSE
non-CGI	ENSMUSG00000050628	Ubald2	450	4	1390585	25522	-0.727546	0.999947	FALSE
non-CGI	ENSMUSG00000050635	Sprr2f	0	0	1390585	25522	NA	NA	NA
non-CGI	ENSMUSG00000050640	Tmem150c	15	0	1390585	25522	NA	NA	NA
non-CGI	ENSMUSG00000050641	BC048562	2	0	1390585	25522	NA	NA	NA
non-CGI	ENSMUSG00000050645	Defb19	1	0	1390585	25522	NA	NA	NA
non-CGI	ENSMUSG00000050650	Mrgpra1	3	0	1390585	25522	NA	NA	NA
non-CGI	ENSMUSG00000050663	Trhde	104	2	1390585	25522	NA	NA	NA
non-CGI	ENSMUSG00000050666	Vstm4	2	0	1390585	25522	NA	NA	NA
non-CGI	ENSMUSG00000050668	Gpatch11	170	2	1390585	25522	NA	NA	NA
non-CGI	ENSMUSG00000050671	Ism2	89	1	1390585	25522	NA	NA	NA
non-CGI	ENSMUSG00000050675	Gp1ba	9	0	1390585	25522	NA	NA	NA
non-CGI	ENSMUSG00000050697	Prkaa1	31	0	1390585	25522	NA	NA	NA
non-CGI	ENSMUSG00000050700	Emilin3	9	0	1390585	25522	NA	NA	NA
non-CGI	ENSMUSG00000050702	4930563M21Rik	88	1	1390585	25522	NA	NA	NA
non-CGI	ENSMUSG00000050705	2310061I04Rik	6	0	1390585	25522	NA	NA	NA
non-CGI	ENSMUSG00000050708	Ftl1	46	1	1390585	25522	NA	NA	NA
non-CGI	ENSMUSG00000050711	Scg2	0	0	1390585	25522	NA	NA	NA
non-CGI	ENSMUSG00000050714	Zbtb26	17	0	1390585	25522	NA	NA	NA
non-CGI	ENSMUSG00000050721	Plekho2	373	4	1390585	25522	-0.457376	0.999947	FALSE
non-CGI	ENSMUSG00000050730	Arhgap42	329	4	1390585	25522	-0.276758	0.999947	FALSE
non-CGI	ENSMUSG00000050732	Vamp8	38	0	1390585	25522	NA	NA	NA
non-CGI	ENSMUSG00000050737	Ptges	148	0	1390585	25522	NA	NA	NA
non-CGI	ENSMUSG00000050742	Olfr164	5	0	1390585	25522	NA	NA	NA
non-CGI	ENSMUSG00000050747	Trim15	1	0	1390585	25522	NA	NA	NA
non-CGI	ENSMUSG00000050751	Pgbd5	60	0	1390585	25522	NA	NA	NA
non-CGI	ENSMUSG00000050756	Defb6	0	0	1390585	25522	NA	NA	NA
non-CGI	ENSMUSG00000050761	Gp1bb	1	0	1390585	25522	NA	NA	NA
non-CGI	ENSMUSG00000050762	Prss27	178	0	1390585	25522	NA	NA	NA
non-CGI	ENSMUSG00000050763	Olfr1395	0	0	1390585	25522	NA	NA	NA
non-CGI	ENSMUSG00000050772	Olfr1124	0	0	1390585	25522	NA	NA	NA
non-CGI	ENSMUSG00000050776	Olfr1317	0	0	1390585	25522	NA	NA	NA
non-CGI	ENSMUSG00000050777	Tmem37	232	3	1390585	25522	-0.096506	0.999947	FALSE
non-CGI	ENSMUSG00000050783	Htr1f	4	0	1390585	25522	NA	NA	NA
non-CGI	ENSMUSG00000050786	Ccdc126	538	6	1390585	25522	-0.499255	0.999947	FALSE
non-CGI	ENSMUSG00000050788	Olfr419	8	0	1390585	25522	NA	NA	NA
non-CGI	ENSMUSG00000050808	Muc15	0	0	1390585	25522	NA	NA	NA
non-CGI	ENSMUSG00000050810	Oog3	0	0	1390585	25522	NA	NA	NA
non-CGI	ENSMUSG00000050812	Ecpas	26	1	1390585	25522	NA	NA	NA
non-CGI	ENSMUSG00000050813	Olfr332	0	0	1390585	25522	NA	NA	NA
non-CGI	ENSMUSG00000050815	Olfr1441	0	0	1390585	25522	NA	NA	NA
non-CGI	ENSMUSG00000050818	Olfr330	0	0	1390585	25522	NA	NA	NA
non-CGI	ENSMUSG00000050821	Fam131a	10	0	1390585	25522	NA	NA	NA
non-CGI	ENSMUSG00000050822	Slc29a4	29	0	1390585	25522	NA	NA	NA
non-CGI	ENSMUSG00000050824	Sstr5	4	0	1390585	25522	NA	NA	NA
non-CGI	ENSMUSG00000050830	Vwc2	25	0	1390585	25522	NA	NA	NA
non-CGI	ENSMUSG00000050840	Cdh20	10	0	1390585	25522	NA	NA	NA
non-CGI	ENSMUSG00000050844	1700020N01Rik	21	0	1390585	25522	NA	NA	NA
non-CGI	ENSMUSG00000050846	Zfp623	46	0	1390585	25522	NA	NA	NA
non-CGI	ENSMUSG00000050853	Olfr958	0	0	1390585	25522	NA	NA	NA
non-CGI	ENSMUSG00000050854	Tmem125	4	0	1390585	25522	NA	NA	NA
non-CGI	ENSMUSG00000050855	Zfp940	56	0	1390585	25522	NA	NA	NA
non-CGI	ENSMUSG00000050856	Atp5k	5	0	1390585	25522	NA	NA	NA
non-CGI	ENSMUSG00000050860	Phospho1	148	2	1390585	25522	NA	NA	NA
non-CGI	ENSMUSG00000050865	Olfr1494	0	0	1390585	25522	NA	NA	NA
non-CGI	ENSMUSG00000050866	Clrn3	26	0	1390585	25522	NA	NA	NA
non-CGI	ENSMUSG00000050875	Minar2	2	0	1390585	25522	NA	NA	NA
non-CGI	ENSMUSG00000050876	Spata31d1a	49	0	1390585	25522	NA	NA	NA
non-CGI	ENSMUSG00000050890	Pdik1l	51	1	1390585	25522	NA	NA	NA
non-CGI	ENSMUSG00000050891	Tatdn1	4	0	1390585	25522	NA	NA	NA
non-CGI	ENSMUSG00000050896	Rtn4rl2	5	0	1390585	25522	NA	NA	NA
non-CGI	ENSMUSG00000050901	Mtnr1b	1	0	1390585	25522	NA	NA	NA
non-CGI	ENSMUSG00000050908	Tvp23a	69	0	1390585	25522	NA	NA	NA
non-CGI	ENSMUSG00000050910	Cdr2l	19	0	1390585	25522	NA	NA	NA
non-CGI	ENSMUSG00000050912	Tmem123	72	2	1390585	25522	NA	NA	NA
non-CGI	ENSMUSG00000050914	Ankrd37	10	0	1390585	25522	NA	NA	NA
non-CGI	ENSMUSG00000050917	Fgf4	321	2	1390585	25522	NA	NA	NA
non-CGI	ENSMUSG00000050919	Zfp366	717	4	1390585	25522	-1.39879	0.999947	FALSE
non-CGI	ENSMUSG00000050921	P2ry10	35	0	1390585	25522	NA	NA	NA
non-CGI	ENSMUSG00000050931	Sgms2	24	0	1390585	25522	NA	NA	NA
non-CGI	ENSMUSG00000050933	Vmn1r231	0	0	1390585	25522	NA	NA	NA
non-CGI	ENSMUSG00000050944	Efcab5	81	0	1390585	25522	NA	NA	NA
non-CGI	ENSMUSG00000050945	Zfp438	96	1	1390585	25522	NA	NA	NA
non-CGI	ENSMUSG00000050947	Amigo1	18	0	1390585	25522	NA	NA	NA
non-CGI	ENSMUSG00000050953	Gja1	28	0	1390585	25522	NA	NA	NA
non-CGI	ENSMUSG00000050954	Zfp169	102	6	1390585	25522	1.88895	0.181527	FALSE
non-CGI	ENSMUSG00000050957	Insl6	0	0	1390585	25522	NA	NA	NA
non-CGI	ENSMUSG00000050961	AY358078	8	0	1390585	25522	NA	NA	NA
non-CGI	ENSMUSG00000050963	Kcns2	6	0	1390585	25522	NA	NA	NA
non-CGI	ENSMUSG00000050965	Prkca	83	1	1390585	25522	NA	NA	NA
non-CGI	ENSMUSG00000050966	Lin28a	153	4	1390585	25522	0.822957	0.999947	FALSE
non-CGI	ENSMUSG00000050967	Creg2	161	4	1390585	25522	0.74988	0.999947	FALSE
non-CGI	ENSMUSG00000050973	Gdpgp1	5	0	1390585	25522	NA	NA	NA
non-CGI	ENSMUSG00000050982	Apol10a	617	8	1390585	25522	-0.333975	0.999947	FALSE
non-CGI	ENSMUSG00000050989	Selenon	2	0	1390585	25522	NA	NA	NA
non-CGI	ENSMUSG00000050994	Adgb	0	0	1390585	25522	NA	NA	NA
non-CGI	ENSMUSG00000050996	Cetn1	15	0	1390585	25522	NA	NA	NA
non-CGI	ENSMUSG00000051000	Fam160a1	1	0	1390585	25522	NA	NA	NA
non-CGI	ENSMUSG00000051003	Olfr161	6	0	1390585	25522	NA	NA	NA
non-CGI	ENSMUSG00000051007	Gatd1	12	0	1390585	25522	NA	NA	NA
non-CGI	ENSMUSG00000051022	Hs3st1	23	0	1390585	25522	NA	NA	NA
non-CGI	ENSMUSG00000051029	Serpinb1b	13	0	1390585	25522	NA	NA	NA
non-CGI	ENSMUSG00000051034	Zfp11	8	0	1390585	25522	NA	NA	NA
non-CGI	ENSMUSG00000051036	Ttc24	154	1	1390585	25522	NA	NA	NA
non-CGI	ENSMUSG00000051037	Zfp455	11	0	1390585	25522	NA	NA	NA
non-CGI	ENSMUSG00000051038	Rhox11	0	0	1390585	25522	NA	NA	NA
non-CGI	ENSMUSG00000051041	Olfml1	51	1	1390585	25522	NA	NA	NA
non-CGI	ENSMUSG00000051043	Gprc5c	118	3	1390585	25522	0.873052	0.999947	FALSE
non-CGI	ENSMUSG00000051046	Olfr214	0	0	1390585	25522	NA	NA	NA
non-CGI	ENSMUSG00000051048	P4ha3	9	1	1390585	25522	NA	NA	NA
non-CGI	ENSMUSG00000051050	Spink14	0	0	1390585	25522	NA	NA	NA
non-CGI	ENSMUSG00000051051	Olfr523	2	0	1390585	25522	NA	NA	NA
non-CGI	ENSMUSG00000051054	1700014D04Rik	0	0	1390585	25522	NA	NA	NA
non-CGI	ENSMUSG00000051056	Gja10	38	0	1390585	25522	NA	NA	NA
non-CGI	ENSMUSG00000051065	Mb21d2	122	3	1390585	25522	0.825277	0.999947	FALSE
non-CGI	ENSMUSG00000051067	Lingo3	0	0	1390585	25522	NA	NA	NA
non-CGI	ENSMUSG00000051076	Vtcn1	165	2	1390585	25522	NA	NA	NA
non-CGI	ENSMUSG00000051079	Rgs13	2	0	1390585	25522	NA	NA	NA
non-CGI	ENSMUSG00000051081	Gm4847	0	1	1390585	25522	NA	NA	NA
non-CGI	ENSMUSG00000051095	Olfr986	1	0	1390585	25522	NA	NA	NA
non-CGI	ENSMUSG00000051098	Mblac2	62	2	1390585	25522	NA	NA	NA
non-CGI	ENSMUSG00000051111	Sv2c	28	0	1390585	25522	NA	NA	NA
non-CGI	ENSMUSG00000051113	Fam71e1	40	1	1390585	25522	NA	NA	NA
non-CGI	ENSMUSG00000051118	Olfr77	0	0	1390585	25522	NA	NA	NA
non-CGI	ENSMUSG00000051124	Gimap9	22	0	1390585	25522	NA	NA	NA
non-CGI	ENSMUSG00000051136	Ghsr	0	0	1390585	25522	NA	NA	NA
non-CGI	ENSMUSG00000051146	Camk2n2	63	1	1390585	25522	NA	NA	NA
non-CGI	ENSMUSG00000051147	Nat2	1	0	1390585	25522	NA	NA	NA
non-CGI	ENSMUSG00000051149	Adnp	23	0	1390585	25522	NA	NA	NA
non-CGI	ENSMUSG00000051154	Commd3	44	1	1390585	25522	NA	NA	NA
non-CGI	ENSMUSG00000051156	Olfr1491	0	0	1390585	25522	NA	NA	NA
non-CGI	ENSMUSG00000051159	Cited1	7	10	1390585	25522	6.22948	1.44e-12	TRUE
non-CGI	ENSMUSG00000051160	Olfr853	64	1	1390585	25522	NA	NA	NA
non-CGI	ENSMUSG00000051166	Eml5	32	0	1390585	25522	NA	NA	NA
non-CGI	ENSMUSG00000051169	Rpusd3	6	0	1390585	25522	NA	NA	NA
non-CGI	ENSMUSG00000051172	Olfr672	0	0	1390585	25522	NA	NA	NA
non-CGI	ENSMUSG00000051176	Zfp42	484	10	1390585	25522	0.305402	0.999947	FALSE
non-CGI	ENSMUSG00000051177	Plcb1	14	0	1390585	25522	NA	NA	NA
non-CGI	ENSMUSG00000051182	Olfr655	0	0	1390585	25522	NA	NA	NA
non-CGI	ENSMUSG00000051184	Zfp524	84	1	1390585	25522	NA	NA	NA
non-CGI	ENSMUSG00000051185	Fam174a	14	0	1390585	25522	NA	NA	NA
non-CGI	ENSMUSG00000051190	Olfr1356	17	0	1390585	25522	NA	NA	NA
non-CGI	ENSMUSG00000051200	Olfr513	11	0	1390585	25522	NA	NA	NA
non-CGI	ENSMUSG00000051207	Mrgprd	20	0	1390585	25522	NA	NA	NA
non-CGI	ENSMUSG00000051209	Gpr119	5	0	1390585	25522	NA	NA	NA
non-CGI	ENSMUSG00000051212	Gpr183	66	1	1390585	25522	NA	NA	NA
non-CGI	ENSMUSG00000051220	Ercc6l	79	3	1390585	25522	1.44586	0.999947	FALSE
non-CGI	ENSMUSG00000051223	Bzw1	9	0	1390585	25522	NA	NA	NA
non-CGI	ENSMUSG00000051224	Tceanc	220	2	1390585	25522	NA	NA	NA
non-CGI	ENSMUSG00000051225	Fam83a	13	1	1390585	25522	NA	NA	NA
non-CGI	ENSMUSG00000051228	Nyx	172	1	1390585	25522	NA	NA	NA
non-CGI	ENSMUSG00000051232	Tmem199	43	1	1390585	25522	NA	NA	NA
non-CGI	ENSMUSG00000051234	Rnf7	219	0	1390585	25522	NA	NA	NA
non-CGI	ENSMUSG00000051235	Gen1	11	0	1390585	25522	NA	NA	NA
non-CGI	ENSMUSG00000051236	Msrb3	16	0	1390585	25522	NA	NA	NA
non-CGI	ENSMUSG00000051238	Swsap1	9	0	1390585	25522	NA	NA	NA
non-CGI	ENSMUSG00000051243	Islr2	88	2	1390585	25522	NA	NA	NA
non-CGI	ENSMUSG00000051246	Msantd1	2	0	1390585	25522	NA	NA	NA
non-CGI	ENSMUSG00000051251	Nhlh1	0	0	1390585	25522	NA	NA	NA
non-CGI	ENSMUSG00000051256	Jagn1	41	0	1390585	25522	NA	NA	NA
non-CGI	ENSMUSG00000051257	Trap1a	104	1	1390585	25522	NA	NA	NA
non-CGI	ENSMUSG00000051262	Nat8f3	0	0	1390585	25522	NA	NA	NA
non-CGI	ENSMUSG00000051278	Zgrf1	256	3	1390585	25522	-0.237969	0.999947	FALSE
non-CGI	ENSMUSG00000051279	Gdf6	28	0	1390585	25522	NA	NA	NA
non-CGI	ENSMUSG00000051285	Pcmtd1	254	5	1390585	25522	0.358376	0.999947	FALSE
non-CGI	ENSMUSG00000051306	Usp42	10	0	1390585	25522	NA	NA	NA
non-CGI	ENSMUSG00000051313	Olfr1262	0	0	1390585	25522	NA	NA	NA
non-CGI	ENSMUSG00000051314	Ffar2	275	3	1390585	25522	-0.340889	0.999947	FALSE
non-CGI	ENSMUSG00000051316	Taf7	115	2	1390585	25522	NA	NA	NA
non-CGI	ENSMUSG00000051319	Mtln	6	0	1390585	25522	NA	NA	NA
non-CGI	ENSMUSG00000051323	Pcdh19	39	0	1390585	25522	NA	NA	NA
non-CGI	ENSMUSG00000051329	Nup160	217	3	1390585	25522	-0.000479762	0.999947	FALSE
non-CGI	ENSMUSG00000051331	Cacna1c	56	1	1390585	25522	NA	NA	NA
non-CGI	ENSMUSG00000051335	Gfod1	269	4	1390585	25522	0.0128122	0.999947	FALSE
non-CGI	ENSMUSG00000051339	2900026A02Rik	253	5	1390585	25522	0.364046	0.999947	FALSE
non-CGI	ENSMUSG00000051341	Zfp52	64	1	1390585	25522	NA	NA	NA
non-CGI	ENSMUSG00000051343	Rab11fip5	161	4	1390585	25522	0.74988	0.999947	FALSE
non-CGI	ENSMUSG00000051344	Plekhm3	26	0	1390585	25522	NA	NA	NA
non-CGI	ENSMUSG00000051346	Spryd4	101	2	1390585	25522	NA	NA	NA
non-CGI	ENSMUSG00000051351	Zfp46	14	0	1390585	25522	NA	NA	NA
non-CGI	ENSMUSG00000051354	Samd3	4	0	1390585	25522	NA	NA	NA
non-CGI	ENSMUSG00000051355	Commd1	769	9	1390585	25522	-0.499325	0.999947	FALSE
non-CGI	ENSMUSG00000051359	Ncald	61	0	1390585	25522	NA	NA	NA
non-CGI	ENSMUSG00000051361	6030498E09Rik	3	0	1390585	25522	NA	NA	NA
non-CGI	ENSMUSG00000051362	Olfr589	0	0	1390585	25522	NA	NA	NA
non-CGI	ENSMUSG00000051367	Six1	683	4	1390585	25522	-1.32876	0.999947	FALSE
non-CGI	ENSMUSG00000051373	Plpp7	110	0	1390585	25522	NA	NA	NA
non-CGI	ENSMUSG00000051375	Pcdh1	27	0	1390585	25522	NA	NA	NA
non-CGI	ENSMUSG00000051378	Kif18b	7	0	1390585	25522	NA	NA	NA
non-CGI	ENSMUSG00000051379	Flrt3	1	0	1390585	25522	NA	NA	NA
non-CGI	ENSMUSG00000051390	Zbtb22	0	0	1390585	25522	NA	NA	NA
non-CGI	ENSMUSG00000051391	Ywhag	372	3	1390585	25522	-0.775497	0.999947	FALSE
non-CGI	ENSMUSG00000051392	Olfr1402	70	0	1390585	25522	NA	NA	NA
non-CGI	ENSMUSG00000051396	Gm45902	1	0	1390585	25522	NA	NA	NA
non-CGI	ENSMUSG00000051401	Kctd16	193	1	1390585	25522	NA	NA	NA
non-CGI	ENSMUSG00000051403	Ppp1r37	17	0	1390585	25522	NA	NA	NA
non-CGI	ENSMUSG00000051413	Plagl2	45	0	1390585	25522	NA	NA	NA
non-CGI	ENSMUSG00000051414	Olfr829	72	1	1390585	25522	NA	NA	NA
non-CGI	ENSMUSG00000051424	Olfr1184	0	0	1390585	25522	NA	NA	NA
non-CGI	ENSMUSG00000051427	Ccdc157	415	5	1390585	25522	-0.347874	0.999947	FALSE
non-CGI	ENSMUSG00000051431	Gpr87	1	0	1390585	25522	NA	NA	NA
non-CGI	ENSMUSG00000051435	Fhad1	55	0	1390585	25522	NA	NA	NA
non-CGI	ENSMUSG00000051439	Cd14	31	2	1390585	25522	NA	NA	NA
non-CGI	ENSMUSG00000051444	Bbs12	15	0	1390585	25522	NA	NA	NA
non-CGI	ENSMUSG00000051452	Gm11437	90	3	1390585	25522	1.25998	0.999947	FALSE
non-CGI	ENSMUSG00000051455	Meioc	149	4	1390585	25522	0.860864	0.999947	FALSE
non-CGI	ENSMUSG00000051457	Spn	67	0	1390585	25522	NA	NA	NA
non-CGI	ENSMUSG00000051469	Zfp24	71	2	1390585	25522	NA	NA	NA
non-CGI	ENSMUSG00000051483	Cbr1	146	2	1390585	25522	NA	NA	NA
non-CGI	ENSMUSG00000051493	Olfr974	1	0	1390585	25522	NA	NA	NA
non-CGI	ENSMUSG00000051495	Irf2bp2	98	1	1390585	25522	NA	NA	NA
non-CGI	ENSMUSG00000051497	Kcnj16	12	1	1390585	25522	NA	NA	NA
non-CGI	ENSMUSG00000051498	Tlr6	85	2	1390585	25522	NA	NA	NA
non-CGI	ENSMUSG00000051499	Zfp786	193	3	1390585	25522	0.167806	0.999947	FALSE
non-CGI	ENSMUSG00000051504	Siglech	15	1	1390585	25522	NA	NA	NA
non-CGI	ENSMUSG00000051506	Wdfy4	39	0	1390585	25522	NA	NA	NA
non-CGI	ENSMUSG00000051509	Olfr414	0	0	1390585	25522	NA	NA	NA
non-CGI	ENSMUSG00000051510	Mafg	22	0	1390585	25522	NA	NA	NA
non-CGI	ENSMUSG00000051517	Arhgef39	3	0	1390585	25522	NA	NA	NA
non-CGI	ENSMUSG00000051518	Rps19bp1	32	0	1390585	25522	NA	NA	NA
non-CGI	ENSMUSG00000051527	Usp29	98	0	1390585	25522	NA	NA	NA
non-CGI	ENSMUSG00000051528	Olfr424	1	0	1390585	25522	NA	NA	NA
non-CGI	ENSMUSG00000051550	Zfp579	7	0	1390585	25522	NA	NA	NA
non-CGI	ENSMUSG00000051557	Pusl1	49	0	1390585	25522	NA	NA	NA
non-CGI	ENSMUSG00000051579	Tceal8	91	0	1390585	25522	NA	NA	NA
non-CGI	ENSMUSG00000051586	Mical3	177	0	1390585	25522	NA	NA	NA
non-CGI	ENSMUSG00000051590	Map3k19	0	0	1390585	25522	NA	NA	NA
non-CGI	ENSMUSG00000051591	Olfr697	5	0	1390585	25522	NA	NA	NA
non-CGI	ENSMUSG00000051592	Ccnb3	3	0	1390585	25522	NA	NA	NA
non-CGI	ENSMUSG00000051593	Olfr272	5	0	1390585	25522	NA	NA	NA
non-CGI	ENSMUSG00000051596	Otop1	7	0	1390585	25522	NA	NA	NA
non-CGI	ENSMUSG00000051611	Olfr112	10	0	1390585	25522	NA	NA	NA
non-CGI	ENSMUSG00000051615	Rap2a	6	1	1390585	25522	NA	NA	NA
non-CGI	ENSMUSG00000051617	Krt9	4	0	1390585	25522	NA	NA	NA
non-CGI	ENSMUSG00000051618	Ubqln3	0	0	1390585	25522	NA	NA	NA
non-CGI	ENSMUSG00000051648	Kctd19	37	1	1390585	25522	NA	NA	NA
non-CGI	ENSMUSG00000051650	B3gnt2	42	0	1390585	25522	NA	NA	NA
non-CGI	ENSMUSG00000051652	Lrrc3	0	0	1390585	25522	NA	NA	NA
non-CGI	ENSMUSG00000051669	AU021092	12	0	1390585	25522	NA	NA	NA
non-CGI	ENSMUSG00000051671	Coa6	1	0	1390585	25522	NA	NA	NA
non-CGI	ENSMUSG00000051674	Dcun1d4	6	0	1390585	25522	NA	NA	NA
non-CGI	ENSMUSG00000051675	Trim32	4	0	1390585	25522	NA	NA	NA
non-CGI	ENSMUSG00000051680	Olfr693	0	0	1390585	25522	NA	NA	NA
non-CGI	ENSMUSG00000051682	Treml4	0	0	1390585	25522	NA	NA	NA
non-CGI	ENSMUSG00000051687	Vmn1r73	0	1	1390585	25522	NA	NA	NA
non-CGI	ENSMUSG00000051703	Tmem198	7	0	1390585	25522	NA	NA	NA
non-CGI	ENSMUSG00000051705	Senp8	41	0	1390585	25522	NA	NA	NA
non-CGI	ENSMUSG00000051706	Olfr1325	1	0	1390585	25522	NA	NA	NA
non-CGI	ENSMUSG00000051716	Apon	0	0	1390585	25522	NA	NA	NA
non-CGI	ENSMUSG00000051721	Wdcp	18	0	1390585	25522	NA	NA	NA
non-CGI	ENSMUSG00000051727	Kctd14	220	2	1390585	25522	NA	NA	NA
non-CGI	ENSMUSG00000051730	Mettl5	139	1	1390585	25522	NA	NA	NA
non-CGI	ENSMUSG00000051735	Rinl	29	0	1390585	25522	NA	NA	NA
non-CGI	ENSMUSG00000051736	Fam229b	4	0	1390585	25522	NA	NA	NA
non-CGI	ENSMUSG00000051747	Ttn	87	0	1390585	25522	NA	NA	NA
non-CGI	ENSMUSG00000051748	Wfdc21	0	0	1390585	25522	NA	NA	NA
non-CGI	ENSMUSG00000051768	Xrcc1	19	0	1390585	25522	NA	NA	NA
non-CGI	ENSMUSG00000051769	Wfdc15a	0	0	1390585	25522	NA	NA	NA
non-CGI	ENSMUSG00000051777	Iqcj	1	0	1390585	25522	NA	NA	NA
non-CGI	ENSMUSG00000051786	Tubgcp6	1	0	1390585	25522	NA	NA	NA
non-CGI	ENSMUSG00000051788	4930564D02Rik	48	0	1390585	25522	NA	NA	NA
non-CGI	ENSMUSG00000051790	Nlgn2	23	0	1390585	25522	NA	NA	NA
non-CGI	ENSMUSG00000051811	Cox6b2	1	0	1390585	25522	NA	NA	NA
non-CGI	ENSMUSG00000051817	Sox12	47	1	1390585	25522	NA	NA	NA
non-CGI	ENSMUSG00000051827	Rhox2a	36	0	1390585	25522	NA	NA	NA
non-CGI	ENSMUSG00000051839	Gypa	38	1	1390585	25522	NA	NA	NA
non-CGI	ENSMUSG00000051853	Arf3	13	0	1390585	25522	NA	NA	NA
non-CGI	ENSMUSG00000051855	Mest	27	0	1390585	25522	NA	NA	NA
non-CGI	ENSMUSG00000051860	Samd7	216	4	1390585	25522	0.328127	0.999947	FALSE
non-CGI	ENSMUSG00000051864	Tbc1d22a	85	1	1390585	25522	NA	NA	NA
non-CGI	ENSMUSG00000051877	Vmn2r72	2	0	1390585	25522	NA	NA	NA
non-CGI	ENSMUSG00000051879	Krt71	0	0	1390585	25522	NA	NA	NA
non-CGI	ENSMUSG00000051890	Klhdc1	72	1	1390585	25522	NA	NA	NA
non-CGI	ENSMUSG00000051896	Tex37	151	2	1390585	25522	NA	NA	NA
non-CGI	ENSMUSG00000051900	Abca16	5	0	1390585	25522	NA	NA	NA
non-CGI	ENSMUSG00000051906	Cd209f	12	0	1390585	25522	NA	NA	NA
non-CGI	ENSMUSG00000051910	Sox6	67	0	1390585	25522	NA	NA	NA
non-CGI	ENSMUSG00000051920	Rspo2	13	0	1390585	25522	NA	NA	NA
non-CGI	ENSMUSG00000051934	Spats2	186	3	1390585	25522	0.220831	0.999947	FALSE
non-CGI	ENSMUSG00000051936	Prss58	0	0	1390585	25522	NA	NA	NA
non-CGI	ENSMUSG00000051940	5031410I06Rik	0	0	1390585	25522	NA	NA	NA
non-CGI	ENSMUSG00000051950	B3glct	792	11	1390585	25522	-0.278663	0.999947	FALSE
non-CGI	ENSMUSG00000051951	Xkr4	11	0	1390585	25522	NA	NA	NA
non-CGI	ENSMUSG00000051952	Olfr371	2	0	1390585	25522	NA	NA	NA
non-CGI	ENSMUSG00000051956	Rnf133	1	0	1390585	25522	NA	NA	NA
non-CGI	ENSMUSG00000051969	Tlr11	1	0	1390585	25522	NA	NA	NA
non-CGI	ENSMUSG00000051977	Prdm9	40	0	1390585	25522	NA	NA	NA
non-CGI	ENSMUSG00000051978	Erich1	29	0	1390585	25522	NA	NA	NA
non-CGI	ENSMUSG00000051980	Casr	119	0	1390585	25522	NA	NA	NA
non-CGI	ENSMUSG00000051984	Sec31b	2	0	1390585	25522	NA	NA	NA
non-CGI	ENSMUSG00000051985	Igfn1	18	0	1390585	25522	NA	NA	NA
non-CGI	ENSMUSG00000051989	Smim11	7	0	1390585	25522	NA	NA	NA
non-CGI	ENSMUSG00000051998	Lax1	283	7	1390585	25522	0.618075	0.999947	FALSE
non-CGI	ENSMUSG00000052012	Olfr796	0	0	1390585	25522	NA	NA	NA
non-CGI	ENSMUSG00000052013	Btla	1	0	1390585	25522	NA	NA	NA
non-CGI	ENSMUSG00000052014	A330070K13Rik	2	0	1390585	25522	NA	NA	NA
non-CGI	ENSMUSG00000052026	Slc6a7	5	0	1390585	25522	NA	NA	NA
non-CGI	ENSMUSG00000052031	Tagap1	0	0	1390585	25522	NA	NA	NA
non-CGI	ENSMUSG00000052033	Pfdn4	70	3	1390585	25522	1.61807	0.999947	FALSE
non-CGI	ENSMUSG00000052040	Klf13	601	8	1390585	25522	-0.296115	0.999947	FALSE
non-CGI	ENSMUSG00000052056	Zfp217	803	8	1390585	25522	-0.713757	0.999947	FALSE
non-CGI	ENSMUSG00000052058	Olfr901	11	1	1390585	25522	NA	NA	NA
non-CGI	ENSMUSG00000052062	Pard3b	10	0	1390585	25522	NA	NA	NA
non-CGI	ENSMUSG00000052075	1700029F12Rik	211	1	1390585	25522	NA	NA	NA
non-CGI	ENSMUSG00000052085	Dock8	44	0	1390585	25522	NA	NA	NA
non-CGI	ENSMUSG00000052087	Rgs14	179	1	1390585	25522	NA	NA	NA
non-CGI	ENSMUSG00000052099	Prss51	18	0	1390585	25522	NA	NA	NA
non-CGI	ENSMUSG00000052102	Gnpda1	389	5	1390585	25522	-0.254738	0.999947	FALSE
non-CGI	ENSMUSG00000052105	Mtcl1	532	5	1390585	25522	-0.705548	0.999947	FALSE
non-CGI	ENSMUSG00000052117	D630039A03Rik	237	2	1390585	25522	NA	NA	NA
non-CGI	ENSMUSG00000052131	Akr1b7	33	0	1390585	25522	NA	NA	NA
non-CGI	ENSMUSG00000052133	Sema5b	252	2	1390585	25522	NA	NA	NA
non-CGI	ENSMUSG00000052135	Foxo6	206	308	1390585	25522	6.36191	0	TRUE
non-CGI	ENSMUSG00000052137	Rbm12b2	28	0	1390585	25522	NA	NA	NA
non-CGI	ENSMUSG00000052139	Babam2	344	2	1390585	25522	NA	NA	NA
non-CGI	ENSMUSG00000052142	Rasal3	1	0	1390585	25522	NA	NA	NA
non-CGI	ENSMUSG00000052144	Ppp4r2	10	0	1390585	25522	NA	NA	NA
non-CGI	ENSMUSG00000052146	Rps10	0	0	1390585	25522	NA	NA	NA
non-CGI	ENSMUSG00000052151	Plpp2	8	0	1390585	25522	NA	NA	NA
non-CGI	ENSMUSG00000052155	Acvr2a	35	0	1390585	25522	NA	NA	NA
non-CGI	ENSMUSG00000052160	Pld4	4	0	1390585	25522	NA	NA	NA
non-CGI	ENSMUSG00000052180	Serpinb6c	15	0	1390585	25522	NA	NA	NA
non-CGI	ENSMUSG00000052182	Olfr849	0	0	1390585	25522	NA	NA	NA
non-CGI	ENSMUSG00000052187	Hbb-y	1	0	1390585	25522	NA	NA	NA
non-CGI	ENSMUSG00000052212	Cd177	168	1	1390585	25522	NA	NA	NA
non-CGI	ENSMUSG00000052214	Opa3	74	1	1390585	25522	NA	NA	NA
non-CGI	ENSMUSG00000052217	Hbb-bh1	0	0	1390585	25522	NA	NA	NA
non-CGI	ENSMUSG00000052221	Ppp1r36	4	0	1390585	25522	NA	NA	NA
non-CGI	ENSMUSG00000052229	Gpr17	0	0	1390585	25522	NA	NA	NA
non-CGI	ENSMUSG00000052234	Epx	1	0	1390585	25522	NA	NA	NA
non-CGI	ENSMUSG00000052253	Zfp622	4	0	1390585	25522	NA	NA	NA
non-CGI	ENSMUSG00000052270	Fpr2	3	0	1390585	25522	NA	NA	NA
non-CGI	ENSMUSG00000052271	Bhlha15	1	0	1390585	25522	NA	NA	NA
non-CGI	ENSMUSG00000052273	Dnah3	35	0	1390585	25522	NA	NA	NA
non-CGI	ENSMUSG00000052276	Ostn	7	0	1390585	25522	NA	NA	NA
non-CGI	ENSMUSG00000052296	Ppp6r1	9	0	1390585	25522	NA	NA	NA
non-CGI	ENSMUSG00000052298	Cdc42se2	71	2	1390585	25522	NA	NA	NA
non-CGI	ENSMUSG00000052299	Ltn1	39	0	1390585	25522	NA	NA	NA
non-CGI	ENSMUSG00000052301	Doc2a	12	1	1390585	25522	NA	NA	NA
non-CGI	ENSMUSG00000052302	Tbc1d30	28	0	1390585	25522	NA	NA	NA
non-CGI	ENSMUSG00000052303	Mrgpra6	0	0	1390585	25522	NA	NA	NA
non-CGI	ENSMUSG00000052305	Hbb-bs	0	0	1390585	25522	NA	NA	NA
non-CGI	ENSMUSG00000052310	Slc39a1	49	1	1390585	25522	NA	NA	NA
non-CGI	ENSMUSG00000052316	Lrrc15	120	1	1390585	25522	NA	NA	NA
non-CGI	ENSMUSG00000052331	Ankrd44	90	1	1390585	25522	NA	NA	NA
non-CGI	ENSMUSG00000052334	1700024B05Rik	1	0	1390585	25522	NA	NA	NA
non-CGI	ENSMUSG00000052336	Cx3cr1	219	0	1390585	25522	NA	NA	NA
non-CGI	ENSMUSG00000052337	Immt	45	1	1390585	25522	NA	NA	NA
non-CGI	ENSMUSG00000052353	Cemip	378	2	1390585	25522	NA	NA	NA
non-CGI	ENSMUSG00000052363	Zdhhc19	116	4	1390585	25522	1.21941	0.999947	FALSE
non-CGI	ENSMUSG00000052369	Tmem106c	31	2	1390585	25522	NA	NA	NA
non-CGI	ENSMUSG00000052372	Il1rapl1	4	0	1390585	25522	NA	NA	NA
non-CGI	ENSMUSG00000052373	Mpp3	2	1	1390585	25522	NA	NA	NA
non-CGI	ENSMUSG00000052374	Actn2	44	0	1390585	25522	NA	NA	NA
non-CGI	ENSMUSG00000052382	Rnase9	5	0	1390585	25522	NA	NA	NA
non-CGI	ENSMUSG00000052384	Nrros	42	0	1390585	25522	NA	NA	NA
non-CGI	ENSMUSG00000052387	Trpm3	28	2	1390585	25522	NA	NA	NA
non-CGI	ENSMUSG00000052392	Acot4	124	0	1390585	25522	NA	NA	NA
non-CGI	ENSMUSG00000052395	Rft1	90	1	1390585	25522	NA	NA	NA
non-CGI	ENSMUSG00000052396	Mogat2	171	3	1390585	25522	0.341476	0.999947	FALSE
non-CGI	ENSMUSG00000052397	Ezr	301	2	1390585	25522	NA	NA	NA
non-CGI	ENSMUSG00000052406	Rexo4	7	0	1390585	25522	NA	NA	NA
non-CGI	ENSMUSG00000052407	Ccdc171	101	1	1390585	25522	NA	NA	NA
non-CGI	ENSMUSG00000052415	Tchh	61	2	1390585	25522	NA	NA	NA
non-CGI	ENSMUSG00000052417	Olfr720	3	0	1390585	25522	NA	NA	NA
non-CGI	ENSMUSG00000052419	2610001J05Rik	16	0	1390585	25522	NA	NA	NA
non-CGI	ENSMUSG00000052423	B4galt3	10	0	1390585	25522	NA	NA	NA
non-CGI	ENSMUSG00000052428	Tmco1	167	1	1390585	25522	NA	NA	NA
non-CGI	ENSMUSG00000052430	Bmpr1b	35	0	1390585	25522	NA	NA	NA
non-CGI	ENSMUSG00000052435	Cebpe	0	0	1390585	25522	NA	NA	NA
non-CGI	ENSMUSG00000052446	Zfp961	61	0	1390585	25522	NA	NA	NA
non-CGI	ENSMUSG00000052456	Asna1	43	1	1390585	25522	NA	NA	NA
non-CGI	ENSMUSG00000052459	Atp6v1a	20	0	1390585	25522	NA	NA	NA
non-CGI	ENSMUSG00000052468	Pmp2	1	0	1390585	25522	NA	NA	NA
non-CGI	ENSMUSG00000052469	Tcp10c	5	0	1390585	25522	NA	NA	NA
non-CGI	ENSMUSG00000052477	C130026I21Rik	1	0	1390585	25522	NA	NA	NA
non-CGI	ENSMUSG00000052485	Tmem171	4	0	1390585	25522	NA	NA	NA
non-CGI	ENSMUSG00000052488	Cherp	10	0	1390585	25522	NA	NA	NA
non-CGI	ENSMUSG00000052504	Epha3	43	0	1390585	25522	NA	NA	NA
non-CGI	ENSMUSG00000052508	Olfr536	2	0	1390585	25522	NA	NA	NA
non-CGI	ENSMUSG00000052512	Nav2	311	4	1390585	25522	-0.195819	0.999947	FALSE
non-CGI	ENSMUSG00000052516	Robo2	37	0	1390585	25522	NA	NA	NA
non-CGI	ENSMUSG00000052520	Cyp2j5	1	0	1390585	25522	NA	NA	NA
non-CGI	ENSMUSG00000052525	Spdya	43	1	1390585	25522	NA	NA	NA
non-CGI	ENSMUSG00000052533	Nup188	30	0	1390585	25522	NA	NA	NA
non-CGI	ENSMUSG00000052534	Pbx1	68	3	1390585	25522	1.6593	0.992894	FALSE
non-CGI	ENSMUSG00000052537	Olfr198	0	0	1390585	25522	NA	NA	NA
non-CGI	ENSMUSG00000052539	Magi3	32	0	1390585	25522	NA	NA	NA
non-CGI	ENSMUSG00000052544	St6galnac3	201	2	1390585	25522	NA	NA	NA
non-CGI	ENSMUSG00000052549	Arl13a	53	0	1390585	25522	NA	NA	NA
non-CGI	ENSMUSG00000052551	Adarb2	35	0	1390585	25522	NA	NA	NA
non-CGI	ENSMUSG00000052554	Defb34	41	4	1390585	25522	2.69752	0.121724	FALSE
non-CGI	ENSMUSG00000052557	Gan	29	0	1390585	25522	NA	NA	NA
non-CGI	ENSMUSG00000052560	Cpne8	7	0	1390585	25522	NA	NA	NA
non-CGI	ENSMUSG00000052562	Slc22a30	4	0	1390585	25522	NA	NA	NA
non-CGI	ENSMUSG00000052563	D930048N14Rik	117	1	1390585	25522	NA	NA	NA
non-CGI	ENSMUSG00000052566	Hook2	198	1	1390585	25522	NA	NA	NA
non-CGI	ENSMUSG00000052572	Dlg2	61	1	1390585	25522	NA	NA	NA
non-CGI	ENSMUSG00000052581	Lrrtm4	26	0	1390585	25522	NA	NA	NA
non-CGI	ENSMUSG00000052584	Serp2	691	9	1390585	25522	-0.345157	0.999947	FALSE
non-CGI	ENSMUSG00000052593	Adam17	30	0	1390585	25522	NA	NA	NA
non-CGI	ENSMUSG00000052595	A1cf	15	0	1390585	25522	NA	NA	NA
non-CGI	ENSMUSG00000052605	Isoc2b	220	1	1390585	25522	NA	NA	NA
non-CGI	ENSMUSG00000052609	Plekhg3	204	1	1390585	25522	NA	NA	NA
non-CGI	ENSMUSG00000052613	Pcdh15	24	1	1390585	25522	NA	NA	NA
non-CGI	ENSMUSG00000052616	Terb1	4	0	1390585	25522	NA	NA	NA
non-CGI	ENSMUSG00000052625	Olfr851	1	1	1390585	25522	NA	NA	NA
non-CGI	ENSMUSG00000052631	Sh2d6	82	0	1390585	25522	NA	NA	NA
non-CGI	ENSMUSG00000052632	Asap2	87	3	1390585	25522	1.30842	0.999947	FALSE
non-CGI	ENSMUSG00000052642	Lypd9	1	0	1390585	25522	NA	NA	NA
non-CGI	ENSMUSG00000052656	Rnf103	28	0	1390585	25522	NA	NA	NA
non-CGI	ENSMUSG00000052675	Zfp112	5	0	1390585	25522	NA	NA	NA
non-CGI	ENSMUSG00000052676	Zmat1	14	0	1390585	25522	NA	NA	NA
non-CGI	ENSMUSG00000052681	Rap1b	345	6	1390585	25522	0.140458	0.999947	FALSE
non-CGI	ENSMUSG00000052688	Rab7b	2	0	1390585	25522	NA	NA	NA
non-CGI	ENSMUSG00000052698	Tln2	131	0	1390585	25522	NA	NA	NA
non-CGI	ENSMUSG00000052707	Tnrc6a	53	1	1390585	25522	NA	NA	NA
non-CGI	ENSMUSG00000052712	BC004004	275	5	1390585	25522	0.244184	0.999947	FALSE
non-CGI	ENSMUSG00000052713	Zfp608	15	0	1390585	25522	NA	NA	NA
non-CGI	ENSMUSG00000052726	Kcnt2	157	4	1390585	25522	0.785957	0.999947	FALSE
non-CGI	ENSMUSG00000052727	Map1b	88	0	1390585	25522	NA	NA	NA
non-CGI	ENSMUSG00000052736	Klrc2	0	0	1390585	25522	NA	NA	NA
non-CGI	ENSMUSG00000052738	Suclg1	56	2	1390585	25522	NA	NA	NA
non-CGI	ENSMUSG00000052748	Swt1	43	0	1390585	25522	NA	NA	NA
non-CGI	ENSMUSG00000052749	Trim30b	1	0	1390585	25522	NA	NA	NA
non-CGI	ENSMUSG00000052751	Repin1	4	1	1390585	25522	NA	NA	NA
non-CGI	ENSMUSG00000052752	Traf7	5	0	1390585	25522	NA	NA	NA
non-CGI	ENSMUSG00000052760	A630001G21Rik	19	0	1390585	25522	NA	NA	NA
non-CGI	ENSMUSG00000052763	Zfp212	19	0	1390585	25522	NA	NA	NA
non-CGI	ENSMUSG00000052776	Oas1a	53	0	1390585	25522	NA	NA	NA
non-CGI	ENSMUSG00000052783	Grk4	26	0	1390585	25522	NA	NA	NA
non-CGI	ENSMUSG00000052794	1700030K09Rik	379	5	1390585	25522	-0.217252	0.999947	FALSE
non-CGI	ENSMUSG00000052798	Nup107	110	2	1390585	25522	NA	NA	NA
non-CGI	ENSMUSG00000052812	Atad2b	557	8	1390585	25522	-0.186571	0.999947	FALSE
non-CGI	ENSMUSG00000052818	Olfr813	4	0	1390585	25522	NA	NA	NA
non-CGI	ENSMUSG00000052819	Best2	1	0	1390585	25522	NA	NA	NA
non-CGI	ENSMUSG00000052821	Cysltr1	0	0	1390585	25522	NA	NA	NA
non-CGI	ENSMUSG00000052833	Sae1	258	4	1390585	25522	0.0728681	0.999947	FALSE
non-CGI	ENSMUSG00000052852	Reep1	205	1	1390585	25522	NA	NA	NA
non-CGI	ENSMUSG00000052854	Nrk	3	0	1390585	25522	NA	NA	NA
non-CGI	ENSMUSG00000052861	Dnah6	75	0	1390585	25522	NA	NA	NA
non-CGI	ENSMUSG00000052889	Prkcb	78	1	1390585	25522	NA	NA	NA
non-CGI	ENSMUSG00000052906	Ubxn8	109	0	1390585	25522	NA	NA	NA
non-CGI	ENSMUSG00000052911	Lamb2	46	1	1390585	25522	NA	NA	NA
non-CGI	ENSMUSG00000052914	Cyp2j6	4	0	1390585	25522	NA	NA	NA
non-CGI	ENSMUSG00000052915	Msl1	117	0	1390585	25522	NA	NA	NA
non-CGI	ENSMUSG00000052917	Senp7	123	2	1390585	25522	NA	NA	NA
non-CGI	ENSMUSG00000052920	Prkg1	145	2	1390585	25522	NA	NA	NA
non-CGI	ENSMUSG00000052921	Arhgef15	41	0	1390585	25522	NA	NA	NA
non-CGI	ENSMUSG00000052922	Bpi	156	2	1390585	25522	NA	NA	NA
non-CGI	ENSMUSG00000052926	Rnaseh2a	200	3	1390585	25522	0.116649	0.999947	FALSE
non-CGI	ENSMUSG00000052928	Ctif	475	4	1390585	25522	-0.805406	0.999947	FALSE
non-CGI	ENSMUSG00000052934	Fbxo31	77	0	1390585	25522	NA	NA	NA
non-CGI	ENSMUSG00000052942	Glis3	284	2	1390585	25522	NA	NA	NA
non-CGI	ENSMUSG00000052949	Rnf157	324	5	1390585	25522	0.00836495	0.999947	FALSE
non-CGI	ENSMUSG00000052955	Cpvl	216	4	1390585	25522	0.328127	0.999947	FALSE
non-CGI	ENSMUSG00000052962	Mrpl35	28	1	1390585	25522	NA	NA	NA
non-CGI	ENSMUSG00000052974	Cyp2f2	1	0	1390585	25522	NA	NA	NA
non-CGI	ENSMUSG00000052981	Ube2ql1	18	0	1390585	25522	NA	NA	NA
non-CGI	ENSMUSG00000052997	Uba2	115	2	1390585	25522	NA	NA	NA
non-CGI	ENSMUSG00000053004	Hrh1	19	0	1390585	25522	NA	NA	NA
non-CGI	ENSMUSG00000053007	Creb5	54	1	1390585	25522	NA	NA	NA
non-CGI	ENSMUSG00000053012	Krcc1	546	4	1390585	25522	-1.00606	0.999947	FALSE
non-CGI	ENSMUSG00000053024	Cntn2	8	0	1390585	25522	NA	NA	NA
non-CGI	ENSMUSG00000053025	Sv2b	15	0	1390585	25522	NA	NA	NA
non-CGI	ENSMUSG00000053030	Spink2	580	5	1390585	25522	-0.83	0.999947	FALSE
non-CGI	ENSMUSG00000053040	Aph1c	0	0	1390585	25522	NA	NA	NA
non-CGI	ENSMUSG00000053044	Cd8b1	35	1	1390585	25522	NA	NA	NA
non-CGI	ENSMUSG00000053046	Brsk2	18	0	1390585	25522	NA	NA	NA
non-CGI	ENSMUSG00000053054	Adh6a	1	0	1390585	25522	NA	NA	NA
non-CGI	ENSMUSG00000053062	Jam2	591	6	1390585	25522	-0.634622	0.999947	FALSE
non-CGI	ENSMUSG00000053063	Clec12a	11	0	1390585	25522	NA	NA	NA
non-CGI	ENSMUSG00000053070	Cfap300	22	18	1390585	25522	5.49314	8.78e-20	TRUE
non-CGI	ENSMUSG00000053080	2700081O15Rik	185	3	1390585	25522	0.228568	0.999947	FALSE
non-CGI	ENSMUSG00000053091	Lins1	20	2	1390585	25522	NA	NA	NA
non-CGI	ENSMUSG00000053093	Myh7	106	0	1390585	25522	NA	NA	NA
non-CGI	ENSMUSG00000053094	Tmem248	66	0	1390585	25522	NA	NA	NA
non-CGI	ENSMUSG00000053101	Gpr141	75	1	1390585	25522	NA	NA	NA
non-CGI	ENSMUSG00000053110	Yap1	125	220	1390585	25522	6.5947	8.66e-287	TRUE
non-CGI	ENSMUSG00000053111	Fank1	61	2	1390585	25522	NA	NA	NA
non-CGI	ENSMUSG00000053113	Socs3	121	1	1390585	25522	NA	NA	NA
non-CGI	ENSMUSG00000053119	Chmp3	15	0	1390585	25522	NA	NA	NA
non-CGI	ENSMUSG00000053128	Rnf26	56	0	1390585	25522	NA	NA	NA
non-CGI	ENSMUSG00000053129	Gsx1	16	0	1390585	25522	NA	NA	NA
non-CGI	ENSMUSG00000053134	Supt7l	103	0	1390585	25522	NA	NA	NA
non-CGI	ENSMUSG00000053137	Mapk11	2	0	1390585	25522	NA	NA	NA
non-CGI	ENSMUSG00000053141	Ptprt	15	0	1390585	25522	NA	NA	NA
non-CGI	ENSMUSG00000053146	Olfr352	0	0	1390585	25522	NA	NA	NA
non-CGI	ENSMUSG00000053153	Spag16	38	0	1390585	25522	NA	NA	NA
non-CGI	ENSMUSG00000053158	Fes	8	0	1390585	25522	NA	NA	NA
non-CGI	ENSMUSG00000053161	Daw1	0	0	1390585	25522	NA	NA	NA
non-CGI	ENSMUSG00000053164	Gpr21	0	0	1390585	25522	NA	NA	NA
non-CGI	ENSMUSG00000053166	Cdh22	48	0	1390585	25522	NA	NA	NA
non-CGI	ENSMUSG00000053175	Bcl3	283	5	1390585	25522	0.202954	0.999947	FALSE
non-CGI	ENSMUSG00000053178	Mterf1b	32	0	1390585	25522	NA	NA	NA
non-CGI	ENSMUSG00000053181	A830005F24Rik	12	0	1390585	25522	NA	NA	NA
non-CGI	ENSMUSG00000053182	Gm609	2	0	1390585	25522	NA	NA	NA
non-CGI	ENSMUSG00000053184	Spaca3	3	0	1390585	25522	NA	NA	NA
non-CGI	ENSMUSG00000053192	Mllt11	86	1	1390585	25522	NA	NA	NA
non-CGI	ENSMUSG00000053194	Cib4	657	7	1390585	25522	-0.594479	0.999947	FALSE
non-CGI	ENSMUSG00000053198	Prx	76	0	1390585	25522	NA	NA	NA
non-CGI	ENSMUSG00000053199	Arhgap20	4	0	1390585	25522	NA	NA	NA
non-CGI	ENSMUSG00000053205	Styx	4	0	1390585	25522	NA	NA	NA
non-CGI	ENSMUSG00000053211	Zfy1	0	0	1390585	25522	NA	NA	NA
non-CGI	ENSMUSG00000053216	Btn2a2	387	3	1390585	25522	-0.832394	0.999947	FALSE
non-CGI	ENSMUSG00000053219	Raet1e	317	0	1390585	25522	NA	NA	NA
non-CGI	ENSMUSG00000053226	Dand5	23	0	1390585	25522	NA	NA	NA
non-CGI	ENSMUSG00000053228	Ceacam3	1	0	1390585	25522	NA	NA	NA
non-CGI	ENSMUSG00000053251	Olfr212	3	0	1390585	25522	NA	NA	NA
non-CGI	ENSMUSG00000053253	Ndfip2	96	2	1390585	25522	NA	NA	NA
non-CGI	ENSMUSG00000053268	Dspp	152	1	1390585	25522	NA	NA	NA
non-CGI	ENSMUSG00000053279	Aldh1a1	8	0	1390585	25522	NA	NA	NA
non-CGI	ENSMUSG00000053286	Trmt1l	24	0	1390585	25522	NA	NA	NA
non-CGI	ENSMUSG00000053287	Olfr1013	0	0	1390585	25522	NA	NA	NA
non-CGI	ENSMUSG00000053289	Ddx10	99	2	1390585	25522	NA	NA	NA
non-CGI	ENSMUSG00000053291	Rab4b	34	0	1390585	25522	NA	NA	NA
non-CGI	ENSMUSG00000053293	Pom121	5	0	1390585	25522	NA	NA	NA
non-CGI	ENSMUSG00000053297	AI854703	29	1	1390585	25522	NA	NA	NA
non-CGI	ENSMUSG00000053303	Slc22a26	0	0	1390585	25522	NA	NA	NA
non-CGI	ENSMUSG00000053310	Nrgn	3	0	1390585	25522	NA	NA	NA
non-CGI	ENSMUSG00000053317	Sec61b	12	0	1390585	25522	NA	NA	NA
non-CGI	ENSMUSG00000053318	Slamf8	3	0	1390585	25522	NA	NA	NA
non-CGI	ENSMUSG00000053329	Gatd3a	0	0	1390585	25522	NA	NA	NA
non-CGI	ENSMUSG00000053333	Dis3l2	171	0	1390585	25522	NA	NA	NA
non-CGI	ENSMUSG00000053334	Ficd	309	6	1390585	25522	0.298997	0.999947	FALSE
non-CGI	ENSMUSG00000053338	Tarm1	465	6	1390585	25522	-0.289223	0.999947	FALSE
non-CGI	ENSMUSG00000053347	Zfp943	99	0	1390585	25522	NA	NA	NA
non-CGI	ENSMUSG00000053367	Epp13	91	1	1390585	25522	NA	NA	NA
non-CGI	ENSMUSG00000053368	Rxfp2	11	0	1390585	25522	NA	NA	NA
non-CGI	ENSMUSG00000053375	Atp6v1e2	52	1	1390585	25522	NA	NA	NA
non-CGI	ENSMUSG00000053388	Trim50	31	0	1390585	25522	NA	NA	NA
non-CGI	ENSMUSG00000053390	Zfp952	1	0	1390585	25522	NA	NA	NA
non-CGI	ENSMUSG00000053391	Olfr211	1	0	1390585	25522	NA	NA	NA
non-CGI	ENSMUSG00000053395	Cacng8	314	6	1390585	25522	0.275909	0.999947	FALSE
non-CGI	ENSMUSG00000053398	Phgdh	5	0	1390585	25522	NA	NA	NA
non-CGI	ENSMUSG00000053399	Adamts18	6	0	1390585	25522	NA	NA	NA
non-CGI	ENSMUSG00000053411	Cbx7	153	1	1390585	25522	NA	NA	NA
non-CGI	ENSMUSG00000053414	Hunk	100	3	1390585	25522	1.10962	0.999947	FALSE
non-CGI	ENSMUSG00000053420	Gm4792	32	0	1390585	25522	NA	NA	NA
non-CGI	ENSMUSG00000053436	Mapk14	125	3	1390585	25522	0.790507	0.999947	FALSE
non-CGI	ENSMUSG00000053441	Adamts19	9	0	1390585	25522	NA	NA	NA
non-CGI	ENSMUSG00000053453	Thoc7	73	1	1390585	25522	NA	NA	NA
non-CGI	ENSMUSG00000053460	Ggcx	83	0	1390585	25522	NA	NA	NA
non-CGI	ENSMUSG00000053461	Hhipl2	4	0	1390585	25522	NA	NA	NA
non-CGI	ENSMUSG00000053465	Hs6st3	3	0	1390585	25522	NA	NA	NA
non-CGI	ENSMUSG00000053469	Tg	1	0	1390585	25522	NA	NA	NA
non-CGI	ENSMUSG00000053470	Kdm3a	223	2	1390585	25522	NA	NA	NA
non-CGI	ENSMUSG00000053475	Tnfaip6	104	1	1390585	25522	NA	NA	NA
non-CGI	ENSMUSG00000053477	Tcf4	111	1	1390585	25522	NA	NA	NA
non-CGI	ENSMUSG00000053483	Usp21	10	1	1390585	25522	NA	NA	NA
non-CGI	ENSMUSG00000053490	Trim60	1	0	1390585	25522	NA	NA	NA
non-CGI	ENSMUSG00000053508	Gtsf2	88	3	1390585	25522	1.29219	0.999947	FALSE
non-CGI	ENSMUSG00000053510	Nrd1	29	0	1390585	25522	NA	NA	NA
non-CGI	ENSMUSG00000053519	Kcnip1	1	0	1390585	25522	NA	NA	NA
non-CGI	ENSMUSG00000053522	Lgals7	27	0	1390585	25522	NA	NA	NA
non-CGI	ENSMUSG00000053550	Shisa7	33	0	1390585	25522	NA	NA	NA
non-CGI	ENSMUSG00000053552	Ebf4	134	4	1390585	25522	1.01302	0.999947	FALSE
non-CGI	ENSMUSG00000053553	3110082I17Rik	124	3	1390585	25522	0.802004	0.999947	FALSE
non-CGI	ENSMUSG00000053559	Smagp	28	0	1390585	25522	NA	NA	NA
non-CGI	ENSMUSG00000053565	Eif3k	59	0	1390585	25522	NA	NA	NA
non-CGI	ENSMUSG00000053580	Tanc2	70	0	1390585	25522	NA	NA	NA
non-CGI	ENSMUSG00000053581	Zfand2a	32	0	1390585	25522	NA	NA	NA
non-CGI	ENSMUSG00000053593	Fate1	0	0	1390585	25522	NA	NA	NA
non-CGI	ENSMUSG00000053600	Zfp472	407	3	1390585	25522	-0.904927	0.999947	FALSE
non-CGI	ENSMUSG00000053604	Rpia	67	0	1390585	25522	NA	NA	NA
non-CGI	ENSMUSG00000053617	Sh3pxd2a	521	6	1390585	25522	-0.453001	0.999947	FALSE
non-CGI	ENSMUSG00000053626	Tll1	16	1	1390585	25522	NA	NA	NA
non-CGI	ENSMUSG00000053641	Dennd4a	22	0	1390585	25522	NA	NA	NA
non-CGI	ENSMUSG00000053644	Aldh7a1	466	3	1390585	25522	-1.09991	0.999947	FALSE
non-CGI	ENSMUSG00000053646	Plxnb1	34	0	1390585	25522	NA	NA	NA
non-CGI	ENSMUSG00000053647	Gper1	5	0	1390585	25522	NA	NA	NA
non-CGI	ENSMUSG00000053654	Krt42	755	5	1390585	25522	-1.21011	0.999947	FALSE
non-CGI	ENSMUSG00000053675	Tgm5	1	0	1390585	25522	NA	NA	NA
non-CGI	ENSMUSG00000053678	Defb40	0	0	1390585	25522	NA	NA	NA
non-CGI	ENSMUSG00000053684	BC048403	18	0	1390585	25522	NA	NA	NA
non-CGI	ENSMUSG00000053687	Dpep2	2	0	1390585	25522	NA	NA	NA
non-CGI	ENSMUSG00000053693	Mast1	47	0	1390585	25522	NA	NA	NA
non-CGI	ENSMUSG00000053695	Defb37	0	0	1390585	25522	NA	NA	NA
non-CGI	ENSMUSG00000053702	Nebl	120	1	1390585	25522	NA	NA	NA
non-CGI	ENSMUSG00000053716	Dusp7	16	1	1390585	25522	NA	NA	NA
non-CGI	ENSMUSG00000053719	Klk1b26	0	0	1390585	25522	NA	NA	NA
non-CGI	ENSMUSG00000053720	Vmn2r43	0	0	1390585	25522	NA	NA	NA
non-CGI	ENSMUSG00000053729	Spinkl	0	0	1390585	25522	NA	NA	NA
non-CGI	ENSMUSG00000053730	Tmem39b	3	0	1390585	25522	NA	NA	NA
non-CGI	ENSMUSG00000053742	Gm5114	149	3	1390585	25522	0.538915	0.999947	FALSE
non-CGI	ENSMUSG00000053746	Ptrh1	3	0	1390585	25522	NA	NA	NA
non-CGI	ENSMUSG00000053754	Chd8	22	0	1390585	25522	NA	NA	NA
non-CGI	ENSMUSG00000053765	Oas1f	123	0	1390585	25522	NA	NA	NA
non-CGI	ENSMUSG00000053768	Chchd3	52	0	1390585	25522	NA	NA	NA
non-CGI	ENSMUSG00000053769	Lysmd1	76	0	1390585	25522	NA	NA	NA
non-CGI	ENSMUSG00000053773	Rdh8	128	6	1390585	25522	1.56406	0.410495	FALSE
non-CGI	ENSMUSG00000053774	Ubxn7	260	5	1390585	25522	0.324818	0.999947	FALSE
non-CGI	ENSMUSG00000053783	1700016K19Rik	104	1	1390585	25522	NA	NA	NA
non-CGI	ENSMUSG00000053790	Defb38	0	0	1390585	25522	NA	NA	NA
non-CGI	ENSMUSG00000053797	Krt16	8	0	1390585	25522	NA	NA	NA
non-CGI	ENSMUSG00000053799	Exoc6	137	3	1390585	25522	0.659231	0.999947	FALSE
non-CGI	ENSMUSG00000053801	Grwd1	5	0	1390585	25522	NA	NA	NA
non-CGI	ENSMUSG00000053815	Olfr744	0	0	1390585	25522	NA	NA	NA
non-CGI	ENSMUSG00000053819	Camk2d	226	1	1390585	25522	NA	NA	NA
non-CGI	ENSMUSG00000053825	Ppfia2	4	0	1390585	25522	NA	NA	NA
non-CGI	ENSMUSG00000053835	H2-T24	1	0	1390585	25522	NA	NA	NA
non-CGI	ENSMUSG00000053838	Nudcd3	74	1	1390585	25522	NA	NA	NA
non-CGI	ENSMUSG00000053841	Txlna	12	1	1390585	25522	NA	NA	NA
non-CGI	ENSMUSG00000053846	Lipg	109	2	1390585	25522	NA	NA	NA
non-CGI	ENSMUSG00000053852	Adgrg4	13	1	1390585	25522	NA	NA	NA
non-CGI	ENSMUSG00000053856	Dnajc5g	16	1	1390585	25522	NA	NA	NA
non-CGI	ENSMUSG00000053862	Slc51b	27	0	1390585	25522	NA	NA	NA
non-CGI	ENSMUSG00000053863	Mepe	4	0	1390585	25522	NA	NA	NA
non-CGI	ENSMUSG00000053868	Gm5142	52	1	1390585	25522	NA	NA	NA
non-CGI	ENSMUSG00000053870	Fpgt	5	0	1390585	25522	NA	NA	NA
non-CGI	ENSMUSG00000053877	Srcap	58	2	1390585	25522	NA	NA	NA
non-CGI	ENSMUSG00000053886	Sh2d4a	29	0	1390585	25522	NA	NA	NA
non-CGI	ENSMUSG00000053896	4933409G03Rik	3	0	1390585	25522	NA	NA	NA
non-CGI	ENSMUSG00000053897	Slc39a8	39	2	1390585	25522	NA	NA	NA
non-CGI	ENSMUSG00000053898	Ech1	24	0	1390585	25522	NA	NA	NA
non-CGI	ENSMUSG00000053907	Mat2a	198	1	1390585	25522	NA	NA	NA
non-CGI	ENSMUSG00000053909	Rhox10	13	0	1390585	25522	NA	NA	NA
non-CGI	ENSMUSG00000053914	Kdm4d	9	0	1390585	25522	NA	NA	NA
non-CGI	ENSMUSG00000053916	Nanp	6	0	1390585	25522	NA	NA	NA
non-CGI	ENSMUSG00000053929	Cyhr1	26	1	1390585	25522	NA	NA	NA
non-CGI	ENSMUSG00000053930	Shisa6	29	0	1390585	25522	NA	NA	NA
non-CGI	ENSMUSG00000053931	Cnn3	205	5	1390585	25522	0.666262	0.999947	FALSE
non-CGI	ENSMUSG00000053950	Adnp2	403	8	1390585	25522	0.279496	0.999947	FALSE
non-CGI	ENSMUSG00000053961	Ang5	1	0	1390585	25522	NA	NA	NA
non-CGI	ENSMUSG00000053963	Stum	90	0	1390585	25522	NA	NA	NA
non-CGI	ENSMUSG00000053964	Lgals4	8	0	1390585	25522	NA	NA	NA
non-CGI	ENSMUSG00000053965	Pde5a	73	5	1390585	25522	2.14339	0.179438	FALSE
non-CGI	ENSMUSG00000053977	Cd8a	0	0	1390585	25522	NA	NA	NA
non-CGI	ENSMUSG00000053985	Zfp14	3	0	1390585	25522	NA	NA	NA
non-CGI	ENSMUSG00000054003	Tdrd9	85	1	1390585	25522	NA	NA	NA
non-CGI	ENSMUSG00000054005	Mill1	2	0	1390585	25522	NA	NA	NA
non-CGI	ENSMUSG00000054008	Ndst1	377	5	1390585	25522	-0.209637	0.999947	FALSE
non-CGI	ENSMUSG00000054013	Tmem179	175	2	1390585	25522	NA	NA	NA
non-CGI	ENSMUSG00000054021	Sirt5	246	0	1390585	25522	NA	NA	NA
non-CGI	ENSMUSG00000054033	Adam39	0	0	1390585	25522	NA	NA	NA
non-CGI	ENSMUSG00000054034	Tceal5	17	0	1390585	25522	NA	NA	NA
non-CGI	ENSMUSG00000054036	Olfr279	0	0	1390585	25522	NA	NA	NA
non-CGI	ENSMUSG00000054046	Klk13	19	1	1390585	25522	NA	NA	NA
non-CGI	ENSMUSG00000054051	Ercc6	34	0	1390585	25522	NA	NA	NA
non-CGI	ENSMUSG00000054052	Rdh19	2	0	1390585	25522	NA	NA	NA
non-CGI	ENSMUSG00000054054	Olfr309	0	0	1390585	25522	NA	NA	NA
non-CGI	ENSMUSG00000054057	A930004D18Rik	291	3	1390585	25522	-0.422206	0.999947	FALSE
non-CGI	ENSMUSG00000054065	Pkp3	8	0	1390585	25522	NA	NA	NA
non-CGI	ENSMUSG00000054072	Iigp1	2	0	1390585	25522	NA	NA	NA
non-CGI	ENSMUSG00000054074	Skida1	358	4	1390585	25522	-0.398306	0.999947	FALSE
non-CGI	ENSMUSG00000054079	Utp18	32	1	1390585	25522	NA	NA	NA
non-CGI	ENSMUSG00000054083	Capn12	4	0	1390585	25522	NA	NA	NA
non-CGI	ENSMUSG00000054087	Fbxw28	2	0	1390585	25522	NA	NA	NA
non-CGI	ENSMUSG00000054091	1810037I17Rik	38	0	1390585	25522	NA	NA	NA
non-CGI	ENSMUSG00000054099	Slc25a40	41	0	1390585	25522	NA	NA	NA
non-CGI	ENSMUSG00000054102	Nlrp9a	0	0	1390585	25522	NA	NA	NA
non-CGI	ENSMUSG00000054106	Try4	4	0	1390585	25522	NA	NA	NA
non-CGI	ENSMUSG00000054115	Skp2	60	1	1390585	25522	NA	NA	NA
non-CGI	ENSMUSG00000054128	H2-T3	111	0	1390585	25522	NA	NA	NA
non-CGI	ENSMUSG00000054134	Umodl1	4	1	1390585	25522	NA	NA	NA
non-CGI	ENSMUSG00000054136	Adm2	3	0	1390585	25522	NA	NA	NA
non-CGI	ENSMUSG00000054141	Olfr24	2	0	1390585	25522	NA	NA	NA
non-CGI	ENSMUSG00000054142	Vmn1r236	0	0	1390585	25522	NA	NA	NA
non-CGI	ENSMUSG00000054146	Krt15	4	0	1390585	25522	NA	NA	NA
non-CGI	ENSMUSG00000054150	Syne3	642	3	1390585	25522	-1.56131	0.999947	FALSE
non-CGI	ENSMUSG00000054156	Gm4894	19	0	1390585	25522	NA	NA	NA
non-CGI	ENSMUSG00000054160	Nkx2-4	1	0	1390585	25522	NA	NA	NA
non-CGI	ENSMUSG00000054161	Fam83e	1	0	1390585	25522	NA	NA	NA
non-CGI	ENSMUSG00000054162	Spock3	12	0	1390585	25522	NA	NA	NA
non-CGI	ENSMUSG00000054169	Ceacam10	22	1	1390585	25522	NA	NA	NA
non-CGI	ENSMUSG00000054191	Klf1	17	0	1390585	25522	NA	NA	NA
non-CGI	ENSMUSG00000054196	Cthrc1	2	0	1390585	25522	NA	NA	NA
non-CGI	ENSMUSG00000054199	Gon4l	202	71	1390585	25522	4.27615	7.77e-58	TRUE
non-CGI	ENSMUSG00000054200	Ffar4	17	0	1390585	25522	NA	NA	NA
non-CGI	ENSMUSG00000054203	Ifi205	4	0	1390585	25522	NA	NA	NA
non-CGI	ENSMUSG00000054204	Alkal2	2	0	1390585	25522	NA	NA	NA
non-CGI	ENSMUSG00000054206	Gzmm	0	0	1390585	25522	NA	NA	NA
non-CGI	ENSMUSG00000054215	Sprr2k	0	0	1390585	25522	NA	NA	NA
non-CGI	ENSMUSG00000054226	Tprkb	44	0	1390585	25522	NA	NA	NA
non-CGI	ENSMUSG00000054236	Olfr481	1	0	1390585	25522	NA	NA	NA
non-CGI	ENSMUSG00000054237	Fra10ac1	575	4	1390585	25522	-1.08068	0.999947	FALSE
non-CGI	ENSMUSG00000054252	Fgfr3	208	5	1390585	25522	0.645396	0.999947	FALSE
non-CGI	ENSMUSG00000054256	Msi1	332	6	1390585	25522	0.195721	0.999947	FALSE
non-CGI	ENSMUSG00000054263	Lifr	247	1	1390585	25522	NA	NA	NA
non-CGI	ENSMUSG00000054266	Serpinb9d	1	0	1390585	25522	NA	NA	NA
non-CGI	ENSMUSG00000054272	Zscan4c	4	0	1390585	25522	NA	NA	NA
non-CGI	ENSMUSG00000054277	Arfgap3	97	5	1390585	25522	1.73817	0.431278	FALSE
non-CGI	ENSMUSG00000054280	Prr14l	193	2	1390585	25522	NA	NA	NA
non-CGI	ENSMUSG00000054293	P2ry10b	0	0	1390585	25522	NA	NA	NA
non-CGI	ENSMUSG00000054302	Eapp	5	0	1390585	25522	NA	NA	NA
non-CGI	ENSMUSG00000054309	Cpsf3	24	0	1390585	25522	NA	NA	NA
non-CGI	ENSMUSG00000054310	Obox1	0	0	1390585	25522	NA	NA	NA
non-CGI	ENSMUSG00000054312	Mrps21	15	0	1390585	25522	NA	NA	NA
non-CGI	ENSMUSG00000054320	Lrrc36	46	1	1390585	25522	NA	NA	NA
non-CGI	ENSMUSG00000054321	Taf4b	25	22	1390585	25522	5.59209	1.28e-24	TRUE
non-CGI	ENSMUSG00000054325	Lce3a	12	0	1390585	25522	NA	NA	NA
non-CGI	ENSMUSG00000054342	Kcnn4	5	0	1390585	25522	NA	NA	NA
non-CGI	ENSMUSG00000054360	Bsx	33	0	1390585	25522	NA	NA	NA
non-CGI	ENSMUSG00000054362	Lexm	62	0	1390585	25522	NA	NA	NA
non-CGI	ENSMUSG00000054381	Zfp747	2	0	1390585	25522	NA	NA	NA
non-CGI	ENSMUSG00000054385	Ceacam2	15	0	1390585	25522	NA	NA	NA
non-CGI	ENSMUSG00000054387	Mdm4	451	3	1390585	25522	-1.05278	0.999947	FALSE
non-CGI	ENSMUSG00000054400	Cklf	4	0	1390585	25522	NA	NA	NA
non-CGI	ENSMUSG00000054404	Slfn5	24	0	1390585	25522	NA	NA	NA
non-CGI	ENSMUSG00000054405	Dnajc8	334	6	1390585	25522	0.18708	0.999947	FALSE
non-CGI	ENSMUSG00000054406	Olfr411	1	0	1390585	25522	NA	NA	NA
non-CGI	ENSMUSG00000054408	Spcs3	10	0	1390585	25522	NA	NA	NA
non-CGI	ENSMUSG00000054409	Tmem74	5	0	1390585	25522	NA	NA	NA
non-CGI	ENSMUSG00000054414	Slc30a7	15	0	1390585	25522	NA	NA	NA
non-CGI	ENSMUSG00000054417	Cyp3a44	2	0	1390585	25522	NA	NA	NA
non-CGI	ENSMUSG00000054422	Fabp1	187	3	1390585	25522	0.213136	0.999947	FALSE
non-CGI	ENSMUSG00000054423	Cadps	35	0	1390585	25522	NA	NA	NA
non-CGI	ENSMUSG00000054428	Atpif1	328	4	1390585	25522	-0.272379	0.999947	FALSE
non-CGI	ENSMUSG00000054431	Olfr450	0	0	1390585	25522	NA	NA	NA
non-CGI	ENSMUSG00000054434	Tmem120b	239	1	1390585	25522	NA	NA	NA
non-CGI	ENSMUSG00000054435	Gimap4	2	0	1390585	25522	NA	NA	NA
non-CGI	ENSMUSG00000054446	Cpa1	0	0	1390585	25522	NA	NA	NA
non-CGI	ENSMUSG00000054452	Tle5	161	1	1390585	25522	NA	NA	NA
non-CGI	ENSMUSG00000054453	Sytl5	10	0	1390585	25522	NA	NA	NA
non-CGI	ENSMUSG00000054455	Vapb	9	0	1390585	25522	NA	NA	NA
non-CGI	ENSMUSG00000054459	Vsnl1	4	0	1390585	25522	NA	NA	NA
non-CGI	ENSMUSG00000054469	Lclat1	42	1	1390585	25522	NA	NA	NA
non-CGI	ENSMUSG00000054474	Thnsl2	153	1	1390585	25522	NA	NA	NA
non-CGI	ENSMUSG00000054477	Kcnn2	7	0	1390585	25522	NA	NA	NA
non-CGI	ENSMUSG00000054484	Tmem62	33	0	1390585	25522	NA	NA	NA
non-CGI	ENSMUSG00000054498	Olfr308	0	0	1390585	25522	NA	NA	NA
non-CGI	ENSMUSG00000054499	Dedd2	37	0	1390585	25522	NA	NA	NA
non-CGI	ENSMUSG00000054509	Parp4	26	0	1390585	25522	NA	NA	NA
non-CGI	ENSMUSG00000054517	Trim65	1	0	1390585	25522	NA	NA	NA
non-CGI	ENSMUSG00000054519	Zfp867	2	0	1390585	25522	NA	NA	NA
non-CGI	ENSMUSG00000054520	Sh3bp2	3	1	1390585	25522	NA	NA	NA
non-CGI	ENSMUSG00000054523	Ms4a5	61	0	1390585	25522	NA	NA	NA
non-CGI	ENSMUSG00000054526	Olfr1500	0	0	1390585	25522	NA	NA	NA
non-CGI	ENSMUSG00000054537	Tmprss11e	44	0	1390585	25522	NA	NA	NA
non-CGI	ENSMUSG00000054555	Adam12	7	0	1390585	25522	NA	NA	NA
non-CGI	ENSMUSG00000054568	Usp17la	1	0	1390585	25522	NA	NA	NA
non-CGI	ENSMUSG00000054580	Pla2r1	45	0	1390585	25522	NA	NA	NA
non-CGI	ENSMUSG00000054582	Pabpc1l	2	0	1390585	25522	NA	NA	NA
non-CGI	ENSMUSG00000054594	Oscar	11	0	1390585	25522	NA	NA	NA
non-CGI	ENSMUSG00000054598	9130230L23Rik	62	0	1390585	25522	NA	NA	NA
non-CGI	ENSMUSG00000054604	Cggbp1	24	0	1390585	25522	NA	NA	NA
non-CGI	ENSMUSG00000054611	Kdm2a	54	0	1390585	25522	NA	NA	NA
non-CGI	ENSMUSG00000054612	Mgmt	23	0	1390585	25522	NA	NA	NA
non-CGI	ENSMUSG00000054619	Mettl7a1	54	0	1390585	25522	NA	NA	NA
non-CGI	ENSMUSG00000054626	Xlr	5	0	1390585	25522	NA	NA	NA
non-CGI	ENSMUSG00000054630	Ugt2b5	0	0	1390585	25522	NA	NA	NA
non-CGI	ENSMUSG00000054640	Slc8a1	5	1	1390585	25522	NA	NA	NA
non-CGI	ENSMUSG00000054641	Mmrn1	0	0	1390585	25522	NA	NA	NA
non-CGI	ENSMUSG00000054648	Zfp869	4	0	1390585	25522	NA	NA	NA
non-CGI	ENSMUSG00000054659	Pm20d2	61	0	1390585	25522	NA	NA	NA
non-CGI	ENSMUSG00000054662	Ano9	114	0	1390585	25522	NA	NA	NA
non-CGI	ENSMUSG00000054666	Olfr63	0	0	1390585	25522	NA	NA	NA
non-CGI	ENSMUSG00000054667	Irs4	17	0	1390585	25522	NA	NA	NA
non-CGI	ENSMUSG00000054672	5830411N06Rik	1	0	1390585	25522	NA	NA	NA
non-CGI	ENSMUSG00000054675	Tmem119	11	0	1390585	25522	NA	NA	NA
non-CGI	ENSMUSG00000054676	1600014C10Rik	519	5	1390585	25522	-0.66991	0.999947	FALSE
non-CGI	ENSMUSG00000054679	Srsf12	42	2	1390585	25522	NA	NA	NA
non-CGI	ENSMUSG00000054690	Emcn	0	0	1390585	25522	NA	NA	NA
non-CGI	ENSMUSG00000054693	Adam10	8	0	1390585	25522	NA	NA	NA
non-CGI	ENSMUSG00000054702	Ap1s3	1	0	1390585	25522	NA	NA	NA
non-CGI	ENSMUSG00000054708	Ankrd24	183	1	1390585	25522	NA	NA	NA
non-CGI	ENSMUSG00000054715	Zscan22	26	0	1390585	25522	NA	NA	NA
non-CGI	ENSMUSG00000054716	Zfp771	39	0	1390585	25522	NA	NA	NA
non-CGI	ENSMUSG00000054717	Hmgb2	154	3	1390585	25522	0.491608	0.999947	FALSE
non-CGI	ENSMUSG00000054720	Lrrc8c	42	0	1390585	25522	NA	NA	NA
non-CGI	ENSMUSG00000054723	Vmac	9	0	1390585	25522	NA	NA	NA
non-CGI	ENSMUSG00000054727	1700013H16Rik	0	0	1390585	25522	NA	NA	NA
non-CGI	ENSMUSG00000054728	Phactr1	25	0	1390585	25522	NA	NA	NA
non-CGI	ENSMUSG00000054733	Msra	1064	12	1390585	25522	-0.588873	0.999947	FALSE
non-CGI	ENSMUSG00000054737	Zfp182	25	0	1390585	25522	NA	NA	NA
non-CGI	ENSMUSG00000054746	Abca15	9	0	1390585	25522	NA	NA	NA
non-CGI	ENSMUSG00000054752	Fsd1l	6	0	1390585	25522	NA	NA	NA
non-CGI	ENSMUSG00000054753	AU018091	946	10	1390585	25522	-0.660455	0.999947	FALSE
non-CGI	ENSMUSG00000054757	Akr1c20	20	0	1390585	25522	NA	NA	NA
non-CGI	ENSMUSG00000054759	Krtap5-2	0	0	1390585	25522	NA	NA	NA
non-CGI	ENSMUSG00000054763	Defb42	11	1	1390585	25522	NA	NA	NA
non-CGI	ENSMUSG00000054764	Mtnr1a	33	0	1390585	25522	NA	NA	NA
non-CGI	ENSMUSG00000054766	Set	251	5	1390585	25522	0.375453	0.999947	FALSE
non-CGI	ENSMUSG00000054770	Kctd18	161	1	1390585	25522	NA	NA	NA
non-CGI	ENSMUSG00000054792	Klhl18	33	1	1390585	25522	NA	NA	NA
non-CGI	ENSMUSG00000054793	Cadm4	30	0	1390585	25522	NA	NA	NA
non-CGI	ENSMUSG00000054808	Actn4	178	2	1390585	25522	NA	NA	NA
non-CGI	ENSMUSG00000054814	Usp46	136	1	1390585	25522	NA	NA	NA
non-CGI	ENSMUSG00000054823	Nsd3	20	0	1390585	25522	NA	NA	NA
non-CGI	ENSMUSG00000054827	Cyp2c50	0	0	1390585	25522	NA	NA	NA
non-CGI	ENSMUSG00000054836	Elp6	22	0	1390585	25522	NA	NA	NA
non-CGI	ENSMUSG00000054843	Atrnl1	71	0	1390585	25522	NA	NA	NA
non-CGI	ENSMUSG00000054850	Smim10l2a	1	0	1390585	25522	NA	NA	NA
non-CGI	ENSMUSG00000054855	Rnd1	38	0	1390585	25522	NA	NA	NA
non-CGI	ENSMUSG00000054863	Tafa5	5	0	1390585	25522	NA	NA	NA
non-CGI	ENSMUSG00000054874	Pcnx3	9	0	1390585	25522	NA	NA	NA
non-CGI	ENSMUSG00000054885	4930578G10Rik	6	0	1390585	25522	NA	NA	NA
non-CGI	ENSMUSG00000054889	Dsp	216	2	1390585	25522	NA	NA	NA
non-CGI	ENSMUSG00000054890	Olfr1535	0	0	1390585	25522	NA	NA	NA
non-CGI	ENSMUSG00000054892	Txk	1	0	1390585	25522	NA	NA	NA
non-CGI	ENSMUSG00000054893	Zfp667	43	0	1390585	25522	NA	NA	NA
non-CGI	ENSMUSG00000054894	Dmac2l	142	1	1390585	25522	NA	NA	NA
non-CGI	ENSMUSG00000054901	Arhgef33	8	0	1390585	25522	NA	NA	NA
non-CGI	ENSMUSG00000054905	Stfa3	345	6	1390585	25522	0.140458	0.999947	FALSE
non-CGI	ENSMUSG00000054920	Klhl5	102	0	1390585	25522	NA	NA	NA
non-CGI	ENSMUSG00000054931	Zkscan4	103	4	1390585	25522	1.38933	0.96932	FALSE
non-CGI	ENSMUSG00000054932	Afp	0	0	1390585	25522	NA	NA	NA
non-CGI	ENSMUSG00000054934	Kcnmb4	12	1	1390585	25522	NA	NA	NA
non-CGI	ENSMUSG00000054938	Olfr1346	0	0	1390585	25522	NA	NA	NA
non-CGI	ENSMUSG00000054939	Zfp174	13	0	1390585	25522	NA	NA	NA
non-CGI	ENSMUSG00000054940	Olfr137	0	0	1390585	25522	NA	NA	NA
non-CGI	ENSMUSG00000054942	Miga1	63	0	1390585	25522	NA	NA	NA
non-CGI	ENSMUSG00000054951	9130008F23Rik	25	0	1390585	25522	NA	NA	NA
non-CGI	ENSMUSG00000054958	Nt5c1a	2	0	1390585	25522	NA	NA	NA
non-CGI	ENSMUSG00000054966	Lmntd1	1	0	1390585	25522	NA	NA	NA
non-CGI	ENSMUSG00000054967	Zfp647	106	2	1390585	25522	NA	NA	NA
non-CGI	ENSMUSG00000054976	Nyap2	3	0	1390585	25522	NA	NA	NA
non-CGI	ENSMUSG00000054986	Sec14l3	1	0	1390585	25522	NA	NA	NA
non-CGI	ENSMUSG00000054988	Agtr1b	0	0	1390585	25522	NA	NA	NA
non-CGI	ENSMUSG00000054994	AV320801	0	0	1390585	25522	NA	NA	NA
non-CGI	ENSMUSG00000054999	Naaladl1	7	0	1390585	25522	NA	NA	NA
non-CGI	ENSMUSG00000055003	Lrtm2	52	1	1390585	25522	NA	NA	NA
non-CGI	ENSMUSG00000055010	A830031A19Rik	85	1	1390585	25522	NA	NA	NA
non-CGI	ENSMUSG00000055013	Agap1	61	4	1390585	25522	2.1356	0.360781	FALSE
non-CGI	ENSMUSG00000055022	Cntn1	1	0	1390585	25522	NA	NA	NA
non-CGI	ENSMUSG00000055024	Ep300	233	368	1390585	25522	6.44326	0	TRUE
non-CGI	ENSMUSG00000055026	Gabrg3	24	0	1390585	25522	NA	NA	NA
non-CGI	ENSMUSG00000055027	Smyd1	546	3	1390585	25522	-1.32814	0.999947	FALSE
non-CGI	ENSMUSG00000055030	Sprr2e	0	0	1390585	25522	NA	NA	NA
non-CGI	ENSMUSG00000055033	Olfr420	0	0	1390585	25522	NA	NA	NA
non-CGI	ENSMUSG00000055044	Pdlim1	53	1	1390585	25522	NA	NA	NA
non-CGI	ENSMUSG00000055053	Nfic	90	1	1390585	25522	NA	NA	NA
non-CGI	ENSMUSG00000055065	Ddx17	33	0	1390585	25522	NA	NA	NA
non-CGI	ENSMUSG00000055067	Smyd3	301	2	1390585	25522	NA	NA	NA
non-CGI	ENSMUSG00000055069	Rab39	339	2	1390585	25522	NA	NA	NA
non-CGI	ENSMUSG00000055078	Gabra5	18	0	1390585	25522	NA	NA	NA
non-CGI	ENSMUSG00000055088	Olfr354	32	0	1390585	25522	NA	NA	NA
non-CGI	ENSMUSG00000055095	Spink6	0	0	1390585	25522	NA	NA	NA
non-CGI	ENSMUSG00000055102	Zfp819	94	0	1390585	25522	NA	NA	NA
non-CGI	ENSMUSG00000055109	Gm15155	13	0	1390585	25522	NA	NA	NA
non-CGI	ENSMUSG00000055116	Arntl	546	16	1390585	25522	0.760148	0.544917	FALSE
non-CGI	ENSMUSG00000055128	Cgrrf1	6	0	1390585	25522	NA	NA	NA
non-CGI	ENSMUSG00000055137	Sugct	42	1	1390585	25522	NA	NA	NA
non-CGI	ENSMUSG00000055148	Klf2	516	9	1390585	25522	0.0756734	0.999947	FALSE
non-CGI	ENSMUSG00000055150	Zfp78	4	0	1390585	25522	NA	NA	NA
non-CGI	ENSMUSG00000055170	Ifng	4	0	1390585	25522	NA	NA	NA
non-CGI	ENSMUSG00000055172	C1ra	0	0	1390585	25522	NA	NA	NA
non-CGI	ENSMUSG00000055177	Cstl1	4	0	1390585	25522	NA	NA	NA
non-CGI	ENSMUSG00000055184	Fam72a	40	0	1390585	25522	NA	NA	NA
non-CGI	ENSMUSG00000055193	Klk15	4	0	1390585	25522	NA	NA	NA
non-CGI	ENSMUSG00000055197	Fev	2	0	1390585	25522	NA	NA	NA
non-CGI	ENSMUSG00000055198	Gm12830	14	2	1390585	25522	NA	NA	NA
non-CGI	ENSMUSG00000055200	Sertad3	15	1	1390585	25522	NA	NA	NA
non-CGI	ENSMUSG00000055202	Zfp811	3	2	1390585	25522	NA	NA	NA
non-CGI	ENSMUSG00000055204	Ankrd17	152	3	1390585	25522	0.510345	0.999947	FALSE
non-CGI	ENSMUSG00000055214	Pld5	19	1	1390585	25522	NA	NA	NA
non-CGI	ENSMUSG00000055235	Wdr86	158	3	1390585	25522	0.454872	0.999947	FALSE
non-CGI	ENSMUSG00000055239	Kcmf1	250	3	1390585	25522	-0.203882	0.999947	FALSE
non-CGI	ENSMUSG00000055240	Zfp101	12	0	1390585	25522	NA	NA	NA
non-CGI	ENSMUSG00000055254	Ntrk2	199	4	1390585	25522	0.44584	0.999947	FALSE
non-CGI	ENSMUSG00000055296	Tmem245	159	1	1390585	25522	NA	NA	NA
non-CGI	ENSMUSG00000055298	Ctsj	0	0	1390585	25522	NA	NA	NA
non-CGI	ENSMUSG00000055301	Adh7	6	0	1390585	25522	NA	NA	NA
non-CGI	ENSMUSG00000055302	Mrfap1	17	0	1390585	25522	NA	NA	NA
non-CGI	ENSMUSG00000055305	Zfp93	54	0	1390585	25522	NA	NA	NA
non-CGI	ENSMUSG00000055312	Them7	73	1	1390585	25522	NA	NA	NA
non-CGI	ENSMUSG00000055313	Pgbd1	12	0	1390585	25522	NA	NA	NA
non-CGI	ENSMUSG00000055319	Sec23ip	25	0	1390585	25522	NA	NA	NA
non-CGI	ENSMUSG00000055320	Tead1	73	96	1390585	25522	6.16649	7.28e-118	TRUE
non-CGI	ENSMUSG00000055322	Tns1	464	8	1390585	25522	0.0766022	0.999947	FALSE
non-CGI	ENSMUSG00000055333	Fat2	338	6	1390585	25522	0.169952	0.999947	FALSE
non-CGI	ENSMUSG00000055334	Snupn	36	0	1390585	25522	NA	NA	NA
non-CGI	ENSMUSG00000055341	Zfp457	3	0	1390585	25522	NA	NA	NA
non-CGI	ENSMUSG00000055357	4933400A11Rik	7	0	1390585	25522	NA	NA	NA
non-CGI	ENSMUSG00000055360	Prl2c5	1	0	1390585	25522	NA	NA	NA
non-CGI	ENSMUSG00000055368	Slc6a2	6	0	1390585	25522	NA	NA	NA
non-CGI	ENSMUSG00000055371	Stam2	74	1	1390585	25522	NA	NA	NA
non-CGI	ENSMUSG00000055373	Fut9	79	1	1390585	25522	NA	NA	NA
non-CGI	ENSMUSG00000055385	Rnf212	1	0	1390585	25522	NA	NA	NA
non-CGI	ENSMUSG00000055401	Fbxo6	52	0	1390585	25522	NA	NA	NA
non-CGI	ENSMUSG00000055407	Map6	206	2	1390585	25522	NA	NA	NA
non-CGI	ENSMUSG00000055409	Nell1	27	0	1390585	25522	NA	NA	NA
non-CGI	ENSMUSG00000055415	Atp10b	9	0	1390585	25522	NA	NA	NA
non-CGI	ENSMUSG00000055421	Pcdh9	6	0	1390585	25522	NA	NA	NA
non-CGI	ENSMUSG00000055435	Maf	4	0	1390585	25522	NA	NA	NA
non-CGI	ENSMUSG00000055436	Srsf11	20	0	1390585	25522	NA	NA	NA
non-CGI	ENSMUSG00000055447	Cd47	12	1	1390585	25522	NA	NA	NA
non-CGI	ENSMUSG00000055471	Alk	113	0	1390585	25522	NA	NA	NA
non-CGI	ENSMUSG00000055480	Zfp458	10	0	1390585	25522	NA	NA	NA
non-CGI	ENSMUSG00000055485	Soga1	60	0	1390585	25522	NA	NA	NA
non-CGI	ENSMUSG00000055489	Ano5	0	0	1390585	25522	NA	NA	NA
non-CGI	ENSMUSG00000055491	Pprc1	270	414	1390585	25522	6.40428	0	TRUE
non-CGI	ENSMUSG00000055493	Epm2a	29	1	1390585	25522	NA	NA	NA
non-CGI	ENSMUSG00000055515	Vmn2r81	5	0	1390585	25522	NA	NA	NA
non-CGI	ENSMUSG00000055523	Gucy2g	8	0	1390585	25522	NA	NA	NA
non-CGI	ENSMUSG00000055531	Cpsf6	168	3	1390585	25522	0.366864	0.999947	FALSE
non-CGI	ENSMUSG00000055538	Zcchc24	79	1	1390585	25522	NA	NA	NA
non-CGI	ENSMUSG00000055540	Epha6	13	0	1390585	25522	NA	NA	NA
non-CGI	ENSMUSG00000055541	Lair1	70	0	1390585	25522	NA	NA	NA
non-CGI	ENSMUSG00000055546	Timd4	1	0	1390585	25522	NA	NA	NA
non-CGI	ENSMUSG00000055547	Apobec4	6	0	1390585	25522	NA	NA	NA
non-CGI	ENSMUSG00000055553	Kxd1	141	2	1390585	25522	NA	NA	NA
non-CGI	ENSMUSG00000055555	Ct55	21	0	1390585	25522	NA	NA	NA
non-CGI	ENSMUSG00000055560	Zfp459	67	0	1390585	25522	NA	NA	NA
non-CGI	ENSMUSG00000055561	Spink5	7	0	1390585	25522	NA	NA	NA
non-CGI	ENSMUSG00000055567	Unc80	17	0	1390585	25522	NA	NA	NA
non-CGI	ENSMUSG00000055571	Olfr305	0	0	1390585	25522	NA	NA	NA
non-CGI	ENSMUSG00000055594	5530400C23Rik	10	0	1390585	25522	NA	NA	NA
non-CGI	ENSMUSG00000055602	Tcp10b	13	0	1390585	25522	NA	NA	NA
non-CGI	ENSMUSG00000055609	Hba-x	19	0	1390585	25522	NA	NA	NA
non-CGI	ENSMUSG00000055610	Olfr307	6	0	1390585	25522	NA	NA	NA
non-CGI	ENSMUSG00000055612	Cdca7	97	3	1390585	25522	1.1532	0.999947	FALSE
non-CGI	ENSMUSG00000055629	B4galnt4	189	2	1390585	25522	NA	NA	NA
non-CGI	ENSMUSG00000055632	Hmcn2	171	2	1390585	25522	NA	NA	NA
non-CGI	ENSMUSG00000055633	Zfp580	22	0	1390585	25522	NA	NA	NA
non-CGI	ENSMUSG00000055639	Dach1	7	0	1390585	25522	NA	NA	NA
non-CGI	ENSMUSG00000055652	Klhl25	95	1	1390585	25522	NA	NA	NA
non-CGI	ENSMUSG00000055653	Gpc3	171	1	1390585	25522	NA	NA	NA
non-CGI	ENSMUSG00000055660	Mettl4	16	0	1390585	25522	NA	NA	NA
non-CGI	ENSMUSG00000055670	Zzef1	8	0	1390585	25522	NA	NA	NA
non-CGI	ENSMUSG00000055675	Kbtbd11	6	0	1390585	25522	NA	NA	NA
non-CGI	ENSMUSG00000055679	Ctsr	4	0	1390585	25522	NA	NA	NA
non-CGI	ENSMUSG00000055681	Cope	3	0	1390585	25522	NA	NA	NA
non-CGI	ENSMUSG00000055691	Gja6	1	0	1390585	25522	NA	NA	NA
non-CGI	ENSMUSG00000055692	Tmem191c	44	0	1390585	25522	NA	NA	NA
non-CGI	ENSMUSG00000055707	Klhl26	9	0	1390585	25522	NA	NA	NA
non-CGI	ENSMUSG00000055717	Slain1	0	0	1390585	25522	NA	NA	NA
non-CGI	ENSMUSG00000055720	Ubl7	184	1	1390585	25522	NA	NA	NA
non-CGI	ENSMUSG00000055723	Rras2	85	1	1390585	25522	NA	NA	NA
non-CGI	ENSMUSG00000055725	Paqr3	19	0	1390585	25522	NA	NA	NA
non-CGI	ENSMUSG00000055730	Ces2a	33	0	1390585	25522	NA	NA	NA
non-CGI	ENSMUSG00000055737	Ghr	4	0	1390585	25522	NA	NA	NA
non-CGI	ENSMUSG00000055746	Magea2	0	0	1390585	25522	NA	NA	NA
non-CGI	ENSMUSG00000055748	Gsdmc4	0	0	1390585	25522	NA	NA	NA
non-CGI	ENSMUSG00000055760	Gemin6	10	0	1390585	25522	NA	NA	NA
non-CGI	ENSMUSG00000055761	Nkain3	2	0	1390585	25522	NA	NA	NA
non-CGI	ENSMUSG00000055762	Eef1d	3	0	1390585	25522	NA	NA	NA
non-CGI	ENSMUSG00000055775	Myh8	0	0	1390585	25522	NA	NA	NA
non-CGI	ENSMUSG00000055780	Usp26	8	0	1390585	25522	NA	NA	NA
non-CGI	ENSMUSG00000055782	Abcd2	3	0	1390585	25522	NA	NA	NA
non-CGI	ENSMUSG00000055789	Ftdc2	11	0	1390585	25522	NA	NA	NA
non-CGI	ENSMUSG00000055799	Tcf7l1	389	5	1390585	25522	-0.254738	0.999947	FALSE
non-CGI	ENSMUSG00000055805	Fmnl1	63	1	1390585	25522	NA	NA	NA
non-CGI	ENSMUSG00000055809	Dnaaf3	98	1	1390585	25522	NA	NA	NA
non-CGI	ENSMUSG00000055817	Mta3	1000	8	1390585	25522	-1.03019	0.999947	FALSE
non-CGI	ENSMUSG00000055820	Olfr967	1	0	1390585	25522	NA	NA	NA
non-CGI	ENSMUSG00000055827	Gsdmc3	0	0	1390585	25522	NA	NA	NA
non-CGI	ENSMUSG00000055835	Zfp1	67	1	1390585	25522	NA	NA	NA
non-CGI	ENSMUSG00000055838	Olfr357	1	0	1390585	25522	NA	NA	NA
non-CGI	ENSMUSG00000055839	Elob	47	0	1390585	25522	NA	NA	NA
non-CGI	ENSMUSG00000055850	Rnf181	25	1	1390585	25522	NA	NA	NA
non-CGI	ENSMUSG00000055862	Izumo4	61	1	1390585	25522	NA	NA	NA
non-CGI	ENSMUSG00000055865	Tafa3	37	0	1390585	25522	NA	NA	NA
non-CGI	ENSMUSG00000055866	Per2	26	0	1390585	25522	NA	NA	NA
non-CGI	ENSMUSG00000055874	Foxi3	5	0	1390585	25522	NA	NA	NA
non-CGI	ENSMUSG00000055884	Fancm	220	1	1390585	25522	NA	NA	NA
non-CGI	ENSMUSG00000055895	Oosp2	0	0	1390585	25522	NA	NA	NA
non-CGI	ENSMUSG00000055900	Tmem69	42	0	1390585	25522	NA	NA	NA
non-CGI	ENSMUSG00000055912	Tmem150a	0	0	1390585	25522	NA	NA	NA
non-CGI	ENSMUSG00000055917	Zfp277	15	1	1390585	25522	NA	NA	NA
non-CGI	ENSMUSG00000055923	Aasdh	18	1	1390585	25522	NA	NA	NA
non-CGI	ENSMUSG00000055932	Fto	163	3	1390585	25522	0.410197	0.999947	FALSE
non-CGI	ENSMUSG00000055933	Oosp3	0	0	1390585	25522	NA	NA	NA
non-CGI	ENSMUSG00000055937	Krt28	4	0	1390585	25522	NA	NA	NA
non-CGI	ENSMUSG00000055942	Obox7	5	0	1390585	25522	NA	NA	NA
non-CGI	ENSMUSG00000055943	Emc7	16	0	1390585	25522	NA	NA	NA
non-CGI	ENSMUSG00000055945	Prr18	5	0	1390585	25522	NA	NA	NA
non-CGI	ENSMUSG00000055960	Skint4	52	0	1390585	25522	NA	NA	NA
non-CGI	ENSMUSG00000055963	Triqk	5	0	1390585	25522	NA	NA	NA
non-CGI	ENSMUSG00000055971	Olfr378	0	0	1390585	25522	NA	NA	NA
non-CGI	ENSMUSG00000055978	Fut2	15	0	1390585	25522	NA	NA	NA
non-CGI	ENSMUSG00000055980	Irs1	21	0	1390585	25522	NA	NA	NA
non-CGI	ENSMUSG00000055991	Zkscan5	103	1	1390585	25522	NA	NA	NA
non-CGI	ENSMUSG00000055994	Nod2	8	0	1390585	25522	NA	NA	NA
non-CGI	ENSMUSG00000056004	9330182L06Rik	54	0	1390585	25522	NA	NA	NA
non-CGI	ENSMUSG00000056008	Gm11541	31	1	1390585	25522	NA	NA	NA
non-CGI	ENSMUSG00000056014	A430033K04Rik	12	0	1390585	25522	NA	NA	NA
non-CGI	ENSMUSG00000056018	Ccdc7b	1	0	1390585	25522	NA	NA	NA
non-CGI	ENSMUSG00000056019	Zfp709	49	1	1390585	25522	NA	NA	NA
non-CGI	ENSMUSG00000056025	Clca3a1	0	0	1390585	25522	NA	NA	NA
non-CGI	ENSMUSG00000056035	Cyp3a11	2	0	1390585	25522	NA	NA	NA
non-CGI	ENSMUSG00000056050	Mia3	148	0	1390585	25522	NA	NA	NA
non-CGI	ENSMUSG00000056054	S100a8	2	0	1390585	25522	NA	NA	NA
non-CGI	ENSMUSG00000056055	Sag	63	0	1390585	25522	NA	NA	NA
non-CGI	ENSMUSG00000056069	Otulinl	3	0	1390585	25522	NA	NA	NA
non-CGI	ENSMUSG00000056071	S100a9	1	0	1390585	25522	NA	NA	NA
non-CGI	ENSMUSG00000056073	Grik2	75	1	1390585	25522	NA	NA	NA
non-CGI	ENSMUSG00000056076	Eif3b	28	0	1390585	25522	NA	NA	NA
non-CGI	ENSMUSG00000056078	Lipm	1	0	1390585	25522	NA	NA	NA
non-CGI	ENSMUSG00000056091	St3gal5	4	0	1390585	25522	NA	NA	NA
non-CGI	ENSMUSG00000056116	H2-T22	0	0	1390585	25522	NA	NA	NA
non-CGI	ENSMUSG00000056121	Fez2	7	0	1390585	25522	NA	NA	NA
non-CGI	ENSMUSG00000056124	B4galt6	362	2	1390585	25522	NA	NA	NA
non-CGI	ENSMUSG00000056130	Ticam2	10	0	1390585	25522	NA	NA	NA
non-CGI	ENSMUSG00000056131	Pgm3	5	0	1390585	25522	NA	NA	NA
non-CGI	ENSMUSG00000056133	Unc93a2	169	2	1390585	25522	NA	NA	NA
non-CGI	ENSMUSG00000056144	Trim34a	11	0	1390585	25522	NA	NA	NA
non-CGI	ENSMUSG00000056148	Rdh9	0	0	1390585	25522	NA	NA	NA
non-CGI	ENSMUSG00000056153	Socs6	21	0	1390585	25522	NA	NA	NA
non-CGI	ENSMUSG00000056155	Nanos3	341	5	1390585	25522	-0.0652099	0.999947	FALSE
non-CGI	ENSMUSG00000056158	Car10	8	0	1390585	25522	NA	NA	NA
non-CGI	ENSMUSG00000056162	Cndp1	45	0	1390585	25522	NA	NA	NA
non-CGI	ENSMUSG00000056167	Cnot10	324	2	1390585	25522	NA	NA	NA
non-CGI	ENSMUSG00000056174	Col8a2	8	0	1390585	25522	NA	NA	NA
non-CGI	ENSMUSG00000056184	Olfr283	2	0	1390585	25522	NA	NA	NA
non-CGI	ENSMUSG00000056185	Snx32	4	0	1390585	25522	NA	NA	NA
non-CGI	ENSMUSG00000056201	Cfl1	28	0	1390585	25522	NA	NA	NA
non-CGI	ENSMUSG00000056204	Pgpep1	395	1	1390585	25522	NA	NA	NA
non-CGI	ENSMUSG00000056209	Npm3	1	0	1390585	25522	NA	NA	NA
non-CGI	ENSMUSG00000056211	R3hdm1	107	2	1390585	25522	NA	NA	NA
non-CGI	ENSMUSG00000056214	Pard6g	81	1	1390585	25522	NA	NA	NA
non-CGI	ENSMUSG00000056215	Lrguk	27	1	1390585	25522	NA	NA	NA
non-CGI	ENSMUSG00000056216	Cebpg	26	1	1390585	25522	NA	NA	NA
non-CGI	ENSMUSG00000056220	Pla2g4a	85	1	1390585	25522	NA	NA	NA
non-CGI	ENSMUSG00000056222	Spock1	69	0	1390585	25522	NA	NA	NA
non-CGI	ENSMUSG00000056223	Spata31	0	0	1390585	25522	NA	NA	NA
non-CGI	ENSMUSG00000056228	Cars2	61	0	1390585	25522	NA	NA	NA
non-CGI	ENSMUSG00000056234	Ncoa4	49	0	1390585	25522	NA	NA	NA
non-CGI	ENSMUSG00000056258	Kcnq3	9	0	1390585	25522	NA	NA	NA
non-CGI	ENSMUSG00000056260	Lrif1	16	0	1390585	25522	NA	NA	NA
non-CGI	ENSMUSG00000056267	Cep70	307	4	1390585	25522	-0.1772	0.999947	FALSE
non-CGI	ENSMUSG00000056268	Dennd1b	71	1	1390585	25522	NA	NA	NA
non-CGI	ENSMUSG00000056270	Prr9	0	0	1390585	25522	NA	NA	NA
non-CGI	ENSMUSG00000056271	Lman1l	8	0	1390585	25522	NA	NA	NA
non-CGI	ENSMUSG00000056281	Olfr1322	0	0	1390585	25522	NA	NA	NA
non-CGI	ENSMUSG00000056290	Ms4a4b	0	0	1390585	25522	NA	NA	NA
non-CGI	ENSMUSG00000056293	Gsdmc2	0	0	1390585	25522	NA	NA	NA
non-CGI	ENSMUSG00000056296	Synpr	51	0	1390585	25522	NA	NA	NA
non-CGI	ENSMUSG00000056300	Zfp981	25	2	1390585	25522	NA	NA	NA
non-CGI	ENSMUSG00000056305	Usp39	17	0	1390585	25522	NA	NA	NA
non-CGI	ENSMUSG00000056306	Sertm1	10	0	1390585	25522	NA	NA	NA
non-CGI	ENSMUSG00000056310	Tyw1	26	1	1390585	25522	NA	NA	NA
non-CGI	ENSMUSG00000056328	Myh1	1	0	1390585	25522	NA	NA	NA
non-CGI	ENSMUSG00000056342	Usp34	42	1	1390585	25522	NA	NA	NA
non-CGI	ENSMUSG00000056367	Actr3b	223	3	1390585	25522	-0.0396654	0.999947	FALSE
non-CGI	ENSMUSG00000056370	Sftpb	37	0	1390585	25522	NA	NA	NA
non-CGI	ENSMUSG00000056380	Gpr50	31	0	1390585	25522	NA	NA	NA
non-CGI	ENSMUSG00000056383	AI987944	2	0	1390585	25522	NA	NA	NA
non-CGI	ENSMUSG00000056394	Lig1	44	0	1390585	25522	NA	NA	NA
non-CGI	ENSMUSG00000056399	Prss34	71	2	1390585	25522	NA	NA	NA
non-CGI	ENSMUSG00000056413	Adap1	210	3	1390585	25522	0.0466212	0.999947	FALSE
non-CGI	ENSMUSG00000056423	Uts2b	6	0	1390585	25522	NA	NA	NA
non-CGI	ENSMUSG00000056426	Nat3	4	0	1390585	25522	NA	NA	NA
non-CGI	ENSMUSG00000056427	Slit3	113	2	1390585	25522	NA	NA	NA
non-CGI	ENSMUSG00000056429	Tgoln1	29	0	1390585	25522	NA	NA	NA
non-CGI	ENSMUSG00000056436	Cyct	42	1	1390585	25522	NA	NA	NA
non-CGI	ENSMUSG00000056457	Prl2c3	6	0	1390585	25522	NA	NA	NA
non-CGI	ENSMUSG00000056458	Mok	247	6	1390585	25522	0.620962	0.999947	FALSE
non-CGI	ENSMUSG00000056459	Zbtb25	267	3	1390585	25522	-0.298445	0.999947	FALSE
non-CGI	ENSMUSG00000056476	Med12l	38	2	1390585	25522	NA	NA	NA
non-CGI	ENSMUSG00000056486	Chn1	369	5	1390585	25522	-0.178768	0.999947	FALSE
non-CGI	ENSMUSG00000056487	Mettl7a2	8	0	1390585	25522	NA	NA	NA
non-CGI	ENSMUSG00000056492	Adgrf5	33	0	1390585	25522	NA	NA	NA
non-CGI	ENSMUSG00000056493	Foxk1	74	1	1390585	25522	NA	NA	NA
non-CGI	ENSMUSG00000056494	Cngb3	39	0	1390585	25522	NA	NA	NA
non-CGI	ENSMUSG00000056498	Tmem154	243	5	1390585	25522	0.422004	0.999947	FALSE
non-CGI	ENSMUSG00000056508	1700001K19Rik	74	0	1390585	25522	NA	NA	NA
non-CGI	ENSMUSG00000056509	Gm9999	27	0	1390585	25522	NA	NA	NA
non-CGI	ENSMUSG00000056515	Rab31	323	2	1390585	25522	NA	NA	NA
non-CGI	ENSMUSG00000056529	Ptafr	27	0	1390585	25522	NA	NA	NA
non-CGI	ENSMUSG00000056531	Ccdc18	18	0	1390585	25522	NA	NA	NA
non-CGI	ENSMUSG00000056536	Pign	66	1	1390585	25522	NA	NA	NA
non-CGI	ENSMUSG00000056537	Rlim	17	0	1390585	25522	NA	NA	NA
non-CGI	ENSMUSG00000056544	Defb21	0	0	1390585	25522	NA	NA	NA
non-CGI	ENSMUSG00000056553	Ptprn2	153	2	1390585	25522	NA	NA	NA
non-CGI	ENSMUSG00000056564	Olfr324	0	0	1390585	25522	NA	NA	NA
non-CGI	ENSMUSG00000056569	Mpz	150	1	1390585	25522	NA	NA	NA
non-CGI	ENSMUSG00000056586	Zar1l	78	1	1390585	25522	NA	NA	NA
non-CGI	ENSMUSG00000056592	Zfp658	21	2	1390585	25522	NA	NA	NA
non-CGI	ENSMUSG00000056596	Trnp1	25	0	1390585	25522	NA	NA	NA
non-CGI	ENSMUSG00000056598	Drc3	275	2	1390585	25522	NA	NA	NA
non-CGI	ENSMUSG00000056600	Olfr90	1	0	1390585	25522	NA	NA	NA
non-CGI	ENSMUSG00000056602	Fry	78	0	1390585	25522	NA	NA	NA
non-CGI	ENSMUSG00000056605	Krt72	1	0	1390585	25522	NA	NA	NA
non-CGI	ENSMUSG00000056608	Chd9	267	4	1390585	25522	0.0235441	0.999947	FALSE
non-CGI	ENSMUSG00000056612	Ppp1r14b	99	4	1390585	25522	1.44589	0.925667	FALSE
non-CGI	ENSMUSG00000056617	4931429L15Rik	96	0	1390585	25522	NA	NA	NA
non-CGI	ENSMUSG00000056629	Fkbp2	2	0	1390585	25522	NA	NA	NA
non-CGI	ENSMUSG00000056632	Dsg3	41	1	1390585	25522	NA	NA	NA
non-CGI	ENSMUSG00000056643	Chst13	26	0	1390585	25522	NA	NA	NA
non-CGI	ENSMUSG00000056648	Hoxb8	1	0	1390585	25522	NA	NA	NA
non-CGI	ENSMUSG00000056656	Apol8	1	0	1390585	25522	NA	NA	NA
non-CGI	ENSMUSG00000056665	Them6	2	0	1390585	25522	NA	NA	NA
non-CGI	ENSMUSG00000056666	Retsat	8	0	1390585	25522	NA	NA	NA
non-CGI	ENSMUSG00000056671	Prelid2	66	1	1390585	25522	NA	NA	NA
non-CGI	ENSMUSG00000056673	Kdm5d	1	0	1390585	25522	NA	NA	NA
non-CGI	ENSMUSG00000056679	Gpr173	12	0	1390585	25522	NA	NA	NA
non-CGI	ENSMUSG00000056692	Ilrun	132	1	1390585	25522	NA	NA	NA
non-CGI	ENSMUSG00000056696	Olfr1350	2	0	1390585	25522	NA	NA	NA
non-CGI	ENSMUSG00000056698	Elmod3	10	0	1390585	25522	NA	NA	NA
non-CGI	ENSMUSG00000056718	Gm13199	0	0	1390585	25522	NA	NA	NA
non-CGI	ENSMUSG00000056724	Nbeal2	54	1	1390585	25522	NA	NA	NA
non-CGI	ENSMUSG00000056728	Ctsll3	0	0	1390585	25522	NA	NA	NA
non-CGI	ENSMUSG00000056737	Capg	325	2	1390585	25522	NA	NA	NA
non-CGI	ENSMUSG00000056749	Nfil3	17	0	1390585	25522	NA	NA	NA
non-CGI	ENSMUSG00000056752	Dnah9	2	0	1390585	25522	NA	NA	NA
non-CGI	ENSMUSG00000056755	Grm7	98	1	1390585	25522	NA	NA	NA
non-CGI	ENSMUSG00000056758	Hmga2	248	4	1390585	25522	0.129645	0.999947	FALSE
non-CGI	ENSMUSG00000056763	Cspp1	143	0	1390585	25522	NA	NA	NA
non-CGI	ENSMUSG00000056770	Setd3	6	0	1390585	25522	NA	NA	NA
non-CGI	ENSMUSG00000056782	Olfr667	0	0	1390585	25522	NA	NA	NA
non-CGI	ENSMUSG00000056812	St8sia3	38	0	1390585	25522	NA	NA	NA
non-CGI	ENSMUSG00000056815	Gm6812	3	0	1390585	25522	NA	NA	NA
non-CGI	ENSMUSG00000056820	Tsnax	64	0	1390585	25522	NA	NA	NA
non-CGI	ENSMUSG00000056822	Olfr166	5	0	1390585	25522	NA	NA	NA
non-CGI	ENSMUSG00000056824	Zfp663	2	0	1390585	25522	NA	NA	NA
non-CGI	ENSMUSG00000056832	Ttc26	432	3	1390585	25522	-0.990751	0.999947	FALSE
non-CGI	ENSMUSG00000056851	Pcbp2	24	0	1390585	25522	NA	NA	NA
non-CGI	ENSMUSG00000056853	Olfr765	0	0	1390585	25522	NA	NA	NA
non-CGI	ENSMUSG00000056856	Jakmip3	24	0	1390585	25522	NA	NA	NA
non-CGI	ENSMUSG00000056863	Olfr702	0	0	1390585	25522	NA	NA	NA
non-CGI	ENSMUSG00000056870	Gulp1	12	0	1390585	25522	NA	NA	NA
non-CGI	ENSMUSG00000056880	Gadl1	20	0	1390585	25522	NA	NA	NA
non-CGI	ENSMUSG00000056883	Olfr533	1	0	1390585	25522	NA	NA	NA
non-CGI	ENSMUSG00000056888	Glipr1	4	0	1390585	25522	NA	NA	NA
non-CGI	ENSMUSG00000056899	Immp2l	213	2	1390585	25522	NA	NA	NA
non-CGI	ENSMUSG00000056900	Usp13	157	3	1390585	25522	0.463952	0.999947	FALSE
non-CGI	ENSMUSG00000056910	Vmn2r107	25	0	1390585	25522	NA	NA	NA
non-CGI	ENSMUSG00000056912	1700017N19Rik	13	0	1390585	25522	NA	NA	NA
non-CGI	ENSMUSG00000056917	Sipa1	5	0	1390585	25522	NA	NA	NA
non-CGI	ENSMUSG00000056919	Cep162	6	0	1390585	25522	NA	NA	NA
non-CGI	ENSMUSG00000056921	Olfr394	0	0	1390585	25522	NA	NA	NA
non-CGI	ENSMUSG00000056938	Acbd4	131	2	1390585	25522	NA	NA	NA
non-CGI	ENSMUSG00000056941	Commd7	132	1	1390585	25522	NA	NA	NA
non-CGI	ENSMUSG00000056952	Tatdn2	7	0	1390585	25522	NA	NA	NA
non-CGI	ENSMUSG00000056959	Olfr315	0	0	1390585	25522	NA	NA	NA
non-CGI	ENSMUSG00000056961	Olfr919	7	0	1390585	25522	NA	NA	NA
non-CGI	ENSMUSG00000056962	Jmjd6	4	0	1390585	25522	NA	NA	NA
non-CGI	ENSMUSG00000056966	Gjc3	19	0	1390585	25522	NA	NA	NA
non-CGI	ENSMUSG00000056973	Ces1d	1	0	1390585	25522	NA	NA	NA
non-CGI	ENSMUSG00000056978	Hamp2	1	0	1390585	25522	NA	NA	NA
non-CGI	ENSMUSG00000056987	Fam71d	0	0	1390585	25522	NA	NA	NA
non-CGI	ENSMUSG00000056995	Olfr1178	0	0	1390585	25522	NA	NA	NA
non-CGI	ENSMUSG00000056999	Ide	183	3	1390585	25522	0.244166	0.999947	FALSE
non-CGI	ENSMUSG00000057000	Nxf3	27	0	1390585	25522	NA	NA	NA
non-CGI	ENSMUSG00000057003	Myh4	0	0	1390585	25522	NA	NA	NA
non-CGI	ENSMUSG00000057021	Vmn2r-ps159	0	0	1390585	25522	NA	NA	NA
non-CGI	ENSMUSG00000057037	Cfhr1	3	0	1390585	25522	NA	NA	NA
non-CGI	ENSMUSG00000057047	1700010B08Rik	0	0	1390585	25522	NA	NA	NA
non-CGI	ENSMUSG00000057050	Olfr397	0	0	1390585	25522	NA	NA	NA
non-CGI	ENSMUSG00000057054	Inca1	17	0	1390585	25522	NA	NA	NA
non-CGI	ENSMUSG00000057058	Skap1	290	4	1390585	25522	-0.0952708	0.999947	FALSE
non-CGI	ENSMUSG00000057060	Slc35f3	33	0	1390585	25522	NA	NA	NA
non-CGI	ENSMUSG00000057067	Olfr297	0	0	1390585	25522	NA	NA	NA
non-CGI	ENSMUSG00000057068	Fam47e	34	1	1390585	25522	NA	NA	NA
non-CGI	ENSMUSG00000057069	Ero1lb	23	0	1390585	25522	NA	NA	NA
non-CGI	ENSMUSG00000057072	Spata45	15	1	1390585	25522	NA	NA	NA
non-CGI	ENSMUSG00000057074	Ces1g	0	0	1390585	25522	NA	NA	NA
non-CGI	ENSMUSG00000057092	Fxyd3	32	0	1390585	25522	NA	NA	NA
non-CGI	ENSMUSG00000057093	Zfp607b	135	3	1390585	25522	0.680299	0.999947	FALSE
non-CGI	ENSMUSG00000057098	Ebf1	71	0	1390585	25522	NA	NA	NA
non-CGI	ENSMUSG00000057101	Zfp180	69	1	1390585	25522	NA	NA	NA
non-CGI	ENSMUSG00000057103	Nat8f1	7	0	1390585	25522	NA	NA	NA
non-CGI	ENSMUSG00000057110	Cntrl	196	3	1390585	25522	0.145665	0.999947	FALSE
non-CGI	ENSMUSG00000057113	Npm1	59	0	1390585	25522	NA	NA	NA
non-CGI	ENSMUSG00000057123	Gja5	8	0	1390585	25522	NA	NA	NA
non-CGI	ENSMUSG00000057130	Txnl4a	6	0	1390585	25522	NA	NA	NA
non-CGI	ENSMUSG00000057132	Rpgrip1	397	3	1390585	25522	-0.869116	0.999947	FALSE
non-CGI	ENSMUSG00000057133	Chd6	95	1	1390585	25522	NA	NA	NA
non-CGI	ENSMUSG00000057135	Scimp	14	0	1390585	25522	NA	NA	NA
non-CGI	ENSMUSG00000057137	Tmem140	92	2	1390585	25522	NA	NA	NA
non-CGI	ENSMUSG00000057143	Trim12c	4	0	1390585	25522	NA	NA	NA
non-CGI	ENSMUSG00000057147	Dph6	7	0	1390585	25522	NA	NA	NA
non-CGI	ENSMUSG00000057149	Olfr1301	1	0	1390585	25522	NA	NA	NA
non-CGI	ENSMUSG00000057156	Homez	4	0	1390585	25522	NA	NA	NA
non-CGI	ENSMUSG00000057163	Prss2	2	0	1390585	25522	NA	NA	NA
non-CGI	ENSMUSG00000057170	Prl3d1	0	0	1390585	25522	NA	NA	NA
non-CGI	ENSMUSG00000057173	Rfx8	88	1	1390585	25522	NA	NA	NA
non-CGI	ENSMUSG00000057176	Ccdc189	14	0	1390585	25522	NA	NA	NA
non-CGI	ENSMUSG00000057177	Gsk3a	17	0	1390585	25522	NA	NA	NA
non-CGI	ENSMUSG00000057179	Olfr747	1	0	1390585	25522	NA	NA	NA
non-CGI	ENSMUSG00000057181	5730455P16Rik	63	5	1390585	25522	2.35286	0.109403	FALSE
non-CGI	ENSMUSG00000057182	Scn3a	59	0	1390585	25522	NA	NA	NA
non-CGI	ENSMUSG00000057191	AB124611	22	0	1390585	25522	NA	NA	NA
non-CGI	ENSMUSG00000057193	Slc44a2	180	1	1390585	25522	NA	NA	NA
non-CGI	ENSMUSG00000057195	Ceacam13	6	0	1390585	25522	NA	NA	NA
non-CGI	ENSMUSG00000057203	Vmn1r234	31	0	1390585	25522	NA	NA	NA
non-CGI	ENSMUSG00000057219	Armc7	56	1	1390585	25522	NA	NA	NA
non-CGI	ENSMUSG00000057228	Aadat	1	0	1390585	25522	NA	NA	NA
non-CGI	ENSMUSG00000057229	Dmac2	381	4	1390585	25522	-0.487919	0.999947	FALSE
non-CGI	ENSMUSG00000057230	Aak1	115	3	1390585	25522	0.909848	0.999947	FALSE
non-CGI	ENSMUSG00000057234	Mettl15	60	0	1390585	25522	NA	NA	NA
non-CGI	ENSMUSG00000057236	Rbbp4	21	0	1390585	25522	NA	NA	NA
non-CGI	ENSMUSG00000057240	Ms4a13	0	0	1390585	25522	NA	NA	NA
non-CGI	ENSMUSG00000057246	BC051142	4	0	1390585	25522	NA	NA	NA
non-CGI	ENSMUSG00000057265	Bbof1	13	0	1390585	25522	NA	NA	NA
non-CGI	ENSMUSG00000057270	Olfr1501	0	0	1390585	25522	NA	NA	NA
non-CGI	ENSMUSG00000057278	Snrpg	7	0	1390585	25522	NA	NA	NA
non-CGI	ENSMUSG00000057280	Musk	5	0	1390585	25522	NA	NA	NA
non-CGI	ENSMUSG00000057286	St6galnac2	123	0	1390585	25522	NA	NA	NA
non-CGI	ENSMUSG00000057315	Arhgap24	2	1	1390585	25522	NA	NA	NA
non-CGI	ENSMUSG00000057321	Usp17ld	1	0	1390585	25522	NA	NA	NA
non-CGI	ENSMUSG00000057322	Rpl38	482	5	1390585	25522	-0.563383	0.999947	FALSE
non-CGI	ENSMUSG00000057329	Bcl2	39	0	1390585	25522	NA	NA	NA
non-CGI	ENSMUSG00000057335	Cep170	24	0	1390585	25522	NA	NA	NA
non-CGI	ENSMUSG00000057337	Chst3	509	9	1390585	25522	0.095273	0.999947	FALSE
non-CGI	ENSMUSG00000057342	Sphk2	11	0	1390585	25522	NA	NA	NA
non-CGI	ENSMUSG00000057346	Apol9a	0	0	1390585	25522	NA	NA	NA
non-CGI	ENSMUSG00000057349	Olfr948	5	0	1390585	25522	NA	NA	NA
non-CGI	ENSMUSG00000057363	Uxs1	59	0	1390585	25522	NA	NA	NA
non-CGI	ENSMUSG00000057367	Birc2	63	2	1390585	25522	NA	NA	NA
non-CGI	ENSMUSG00000057375	Yipf1	93	0	1390585	25522	NA	NA	NA
non-CGI	ENSMUSG00000057378	Ryr3	24	0	1390585	25522	NA	NA	NA
non-CGI	ENSMUSG00000057388	Mrpl18	26	0	1390585	25522	NA	NA	NA
non-CGI	ENSMUSG00000057396	Zfp759	43	2	1390585	25522	NA	NA	NA
non-CGI	ENSMUSG00000057400	Ces1c	0	0	1390585	25522	NA	NA	NA
non-CGI	ENSMUSG00000057402	Cldn34b2	42	1	1390585	25522	NA	NA	NA
non-CGI	ENSMUSG00000057406	Nsd2	12	0	1390585	25522	NA	NA	NA
non-CGI	ENSMUSG00000057409	Zfp53	25	0	1390585	25522	NA	NA	NA
non-CGI	ENSMUSG00000057411	Fam173a	6	0	1390585	25522	NA	NA	NA
non-CGI	ENSMUSG00000057417	Dcpp3	1	0	1390585	25522	NA	NA	NA
non-CGI	ENSMUSG00000057421	Las1l	87	1	1390585	25522	NA	NA	NA
non-CGI	ENSMUSG00000057424	Olfr934	0	0	1390585	25522	NA	NA	NA
non-CGI	ENSMUSG00000057425	Ugt2b37	0	0	1390585	25522	NA	NA	NA
non-CGI	ENSMUSG00000057439	Kir3dl2	5	0	1390585	25522	NA	NA	NA
non-CGI	ENSMUSG00000057440	Mpp7	199	1	1390585	25522	NA	NA	NA
non-CGI	ENSMUSG00000057443	Olfr138	2	0	1390585	25522	NA	NA	NA
non-CGI	ENSMUSG00000057446	Cts8	0	0	1390585	25522	NA	NA	NA
non-CGI	ENSMUSG00000057447	Olfr1205	0	0	1390585	25522	NA	NA	NA
non-CGI	ENSMUSG00000057454	Lypd3	10	0	1390585	25522	NA	NA	NA
non-CGI	ENSMUSG00000057455	Rit2	46	0	1390585	25522	NA	NA	NA
non-CGI	ENSMUSG00000057457	Phex	87	0	1390585	25522	NA	NA	NA
non-CGI	ENSMUSG00000057461	Olfr591	0	0	1390585	25522	NA	NA	NA
non-CGI	ENSMUSG00000057464	Olfr1415	0	0	1390585	25522	NA	NA	NA
non-CGI	ENSMUSG00000057465	Saa2	310	5	1390585	25522	0.0719418	0.999947	FALSE
non-CGI	ENSMUSG00000057469	E2f6	23	0	1390585	25522	NA	NA	NA
non-CGI	ENSMUSG00000057497	Fam136a	43	1	1390585	25522	NA	NA	NA
non-CGI	ENSMUSG00000057503	Olfr1459	0	0	1390585	25522	NA	NA	NA
non-CGI	ENSMUSG00000057506	Bloc1s2	2	0	1390585	25522	NA	NA	NA
non-CGI	ENSMUSG00000057522	Spop	71	1	1390585	25522	NA	NA	NA
non-CGI	ENSMUSG00000057530	Ece1	464	4	1390585	25522	-0.771663	0.999947	FALSE
non-CGI	ENSMUSG00000057531	Dtnbp1	70	0	1390585	25522	NA	NA	NA
non-CGI	ENSMUSG00000057534	Elobl	268	3	1390585	25522	-0.30382	0.999947	FALSE
non-CGI	ENSMUSG00000057540	Olfr310	1	0	1390585	25522	NA	NA	NA
non-CGI	ENSMUSG00000057541	Pus7	28	0	1390585	25522	NA	NA	NA
non-CGI	ENSMUSG00000057551	Zfp317	4	1	1390585	25522	NA	NA	NA
non-CGI	ENSMUSG00000057554	Lgals8	31	2	1390585	25522	NA	NA	NA
non-CGI	ENSMUSG00000057561	Eif1a	152	1	1390585	25522	NA	NA	NA
non-CGI	ENSMUSG00000057564	Olfr1508	0	0	1390585	25522	NA	NA	NA
non-CGI	ENSMUSG00000057572	Zbtb8os	28	0	1390585	25522	NA	NA	NA
non-CGI	ENSMUSG00000057594	Arl16	13	0	1390585	25522	NA	NA	NA
non-CGI	ENSMUSG00000057596	Trim30d	1	0	1390585	25522	NA	NA	NA
non-CGI	ENSMUSG00000057604	Lmcd1	25	1	1390585	25522	NA	NA	NA
non-CGI	ENSMUSG00000057606	Colq	5	0	1390585	25522	NA	NA	NA
non-CGI	ENSMUSG00000057609	Lce1a1	0	0	1390585	25522	NA	NA	NA
non-CGI	ENSMUSG00000057614	Gnai1	58	2	1390585	25522	NA	NA	NA
non-CGI	ENSMUSG00000057637	Prdm2	231	2	1390585	25522	NA	NA	NA
non-CGI	ENSMUSG00000057649	Brd9	10	3	1390585	25522	4.30847	0.0219701	TRUE
non-CGI	ENSMUSG00000057654	Olfr328	0	0	1390585	25522	NA	NA	NA
non-CGI	ENSMUSG00000057666	Gapdh	28	0	1390585	25522	NA	NA	NA
non-CGI	ENSMUSG00000057667	Bloc1s3	50	0	1390585	25522	NA	NA	NA
non-CGI	ENSMUSG00000057672	Pkn1	36	0	1390585	25522	NA	NA	NA
non-CGI	ENSMUSG00000057691	Zfp746	22	0	1390585	25522	NA	NA	NA
non-CGI	ENSMUSG00000057706	Mex3b	261	3	1390585	25522	-0.265773	0.999947	FALSE
non-CGI	ENSMUSG00000057710	9630041A04Rik	2	0	1390585	25522	NA	NA	NA
non-CGI	ENSMUSG00000057715	A830018L16Rik	214	3	1390585	25522	0.0195093	0.999947	FALSE
non-CGI	ENSMUSG00000057716	Tmem178b	70	1	1390585	25522	NA	NA	NA
non-CGI	ENSMUSG00000057719	Sh3rf2	101	2	1390585	25522	NA	NA	NA
non-CGI	ENSMUSG00000057722	Lepr	2	0	1390585	25522	NA	NA	NA
non-CGI	ENSMUSG00000057723	Krt33b	0	0	1390585	25522	NA	NA	NA
non-CGI	ENSMUSG00000057726	Serpinb9g	0	0	1390585	25522	NA	NA	NA
non-CGI	ENSMUSG00000057729	Prtn3	8	0	1390585	25522	NA	NA	NA
non-CGI	ENSMUSG00000057735	Olfr1185-ps1	0	0	1390585	25522	NA	NA	NA
non-CGI	ENSMUSG00000057738	Sptan1	51	1	1390585	25522	NA	NA	NA
non-CGI	ENSMUSG00000057751	Megf6	11	0	1390585	25522	NA	NA	NA
non-CGI	ENSMUSG00000057766	Ankrd29	68	2	1390585	25522	NA	NA	NA
non-CGI	ENSMUSG00000057770	Olfr668	0	0	1390585	25522	NA	NA	NA
non-CGI	ENSMUSG00000057778	Cyb5d2	75	0	1390585	25522	NA	NA	NA
non-CGI	ENSMUSG00000057788	Ddx49	5	0	1390585	25522	NA	NA	NA
non-CGI	ENSMUSG00000057789	Bak1	444	2	1390585	25522	NA	NA	NA
non-CGI	ENSMUSG00000057801	Olfr135	0	0	1390585	25522	NA	NA	NA
non-CGI	ENSMUSG00000057805	1700084M14Rik	0	0	1390585	25522	NA	NA	NA
non-CGI	ENSMUSG00000057816	Cfap299	19	1	1390585	25522	NA	NA	NA
non-CGI	ENSMUSG00000057817	Olfr1446	0	0	1390585	25522	NA	NA	NA
non-CGI	ENSMUSG00000057835	Zfp119a	18	0	1390585	25522	NA	NA	NA
non-CGI	ENSMUSG00000057836	Xlr3a	1	0	1390585	25522	NA	NA	NA
non-CGI	ENSMUSG00000057841	Rpl32	21	0	1390585	25522	NA	NA	NA
non-CGI	ENSMUSG00000057842	Zfp595	7	2	1390585	25522	NA	NA	NA
non-CGI	ENSMUSG00000057858	Fam204a	6	0	1390585	25522	NA	NA	NA
non-CGI	ENSMUSG00000057863	Rpl36	18	1	1390585	25522	NA	NA	NA
non-CGI	ENSMUSG00000057880	Abat	189	1	1390585	25522	NA	NA	NA
non-CGI	ENSMUSG00000057894	Zfp329	246	1	1390585	25522	NA	NA	NA
non-CGI	ENSMUSG00000057895	Zfp105	36	0	1390585	25522	NA	NA	NA
non-CGI	ENSMUSG00000057897	Camk2b	111	0	1390585	25522	NA	NA	NA
non-CGI	ENSMUSG00000057899	Adgrf2	2	0	1390585	25522	NA	NA	NA
non-CGI	ENSMUSG00000057903	Olfr739	0	0	1390585	25522	NA	NA	NA
non-CGI	ENSMUSG00000057914	Cacnb2	51	0	1390585	25522	NA	NA	NA
non-CGI	ENSMUSG00000057933	Gsta2	203	1	1390585	25522	NA	NA	NA
non-CGI	ENSMUSG00000057948	Unc13d	6	0	1390585	25522	NA	NA	NA
non-CGI	ENSMUSG00000057963	Itpk1	311	6	1390585	25522	0.289718	0.999947	FALSE
non-CGI	ENSMUSG00000057967	Fgf18	11	0	1390585	25522	NA	NA	NA
non-CGI	ENSMUSG00000057969	Sema3b	13	0	1390585	25522	NA	NA	NA
non-CGI	ENSMUSG00000057977	Skint11	0	0	1390585	25522	NA	NA	NA
non-CGI	ENSMUSG00000057981	Vmn1r12	0	0	1390585	25522	NA	NA	NA
non-CGI	ENSMUSG00000057982	Zfp809	40	0	1390585	25522	NA	NA	NA
non-CGI	ENSMUSG00000057997	Olfr541	0	0	1390585	25522	NA	NA	NA
non-CGI	ENSMUSG00000058006	Mdn1	15	0	1390585	25522	NA	NA	NA
non-CGI	ENSMUSG00000058013	Septin11	388	3	1390585	25522	-0.836109	0.999947	FALSE
non-CGI	ENSMUSG00000058014	Olfr502	9	0	1390585	25522	NA	NA	NA
non-CGI	ENSMUSG00000058017	Serpinb3d	3	0	1390585	25522	NA	NA	NA
non-CGI	ENSMUSG00000058019	Ces5a	34	0	1390585	25522	NA	NA	NA
non-CGI	ENSMUSG00000058022	Adtrp	15	1	1390585	25522	NA	NA	NA
non-CGI	ENSMUSG00000058028	Zscan5b	20	0	1390585	25522	NA	NA	NA
non-CGI	ENSMUSG00000058030	Vmn1r237	0	0	1390585	25522	NA	NA	NA
non-CGI	ENSMUSG00000058046	4933430I17Rik	22	0	1390585	25522	NA	NA	NA
non-CGI	ENSMUSG00000058052	Defb35	3	0	1390585	25522	NA	NA	NA
non-CGI	ENSMUSG00000058056	Palld	99	0	1390585	25522	NA	NA	NA
non-CGI	ENSMUSG00000058057	Mettl7a3	0	0	1390585	25522	NA	NA	NA
non-CGI	ENSMUSG00000058063	Trim31	32	0	1390585	25522	NA	NA	NA
non-CGI	ENSMUSG00000058070	Eml1	62	2	1390585	25522	NA	NA	NA
non-CGI	ENSMUSG00000058071	Olfr818	0	0	1390585	25522	NA	NA	NA
non-CGI	ENSMUSG00000058076	Sdhc	140	0	1390585	25522	NA	NA	NA
non-CGI	ENSMUSG00000058084	Olfr825	0	0	1390585	25522	NA	NA	NA
non-CGI	ENSMUSG00000058093	Zfp729b	2	0	1390585	25522	NA	NA	NA
non-CGI	ENSMUSG00000058099	Nfam1	267	4	1390585	25522	0.0235441	0.999947	FALSE
non-CGI	ENSMUSG00000058114	Olfr127	11	0	1390585	25522	NA	NA	NA
non-CGI	ENSMUSG00000058119	Gm5771	0	0	1390585	25522	NA	NA	NA
non-CGI	ENSMUSG00000058124	H2-M10.3	1	0	1390585	25522	NA	NA	NA
non-CGI	ENSMUSG00000058132	Vmn1r82	3	0	1390585	25522	NA	NA	NA
non-CGI	ENSMUSG00000058135	Gstm1	4	0	1390585	25522	NA	NA	NA
non-CGI	ENSMUSG00000058145	Adamts17	1	0	1390585	25522	NA	NA	NA
non-CGI	ENSMUSG00000058147	Xlr3c	1	0	1390585	25522	NA	NA	NA
non-CGI	ENSMUSG00000058152	Chsy3	5	0	1390585	25522	NA	NA	NA
non-CGI	ENSMUSG00000058153	Sez6l	174	3	1390585	25522	0.316526	0.999947	FALSE
non-CGI	ENSMUSG00000058159	T2	67	1	1390585	25522	NA	NA	NA
non-CGI	ENSMUSG00000058163	Gm5431	0	0	1390585	25522	NA	NA	NA
non-CGI	ENSMUSG00000058173	Smco4	44	0	1390585	25522	NA	NA	NA
non-CGI	ENSMUSG00000058174	Gm5148	11	0	1390585	25522	NA	NA	NA
non-CGI	ENSMUSG00000058183	Mmel1	10	0	1390585	25522	NA	NA	NA
non-CGI	ENSMUSG00000058186	Zfp980	7	0	1390585	25522	NA	NA	NA
non-CGI	ENSMUSG00000058188	Olfr746	0	0	1390585	25522	NA	NA	NA
non-CGI	ENSMUSG00000058192	Zfp846	99	1	1390585	25522	NA	NA	NA
non-CGI	ENSMUSG00000058194	Olfr1126	0	0	1390585	25522	NA	NA	NA
non-CGI	ENSMUSG00000058200	Olfr66	2	0	1390585	25522	NA	NA	NA
non-CGI	ENSMUSG00000058207	Serpina3k	0	0	1390585	25522	NA	NA	NA
non-CGI	ENSMUSG00000058216	Gstp3	57	0	1390585	25522	NA	NA	NA
non-CGI	ENSMUSG00000058230	Arhgap35	36	1	1390585	25522	NA	NA	NA
non-CGI	ENSMUSG00000058239	Usf2	5	0	1390585	25522	NA	NA	NA
non-CGI	ENSMUSG00000058240	Cryzl1	115	2	1390585	25522	NA	NA	NA
non-CGI	ENSMUSG00000058244	Olfr506	2	1	1390585	25522	NA	NA	NA
non-CGI	ENSMUSG00000058246	Gm10037	62	2	1390585	25522	NA	NA	NA
non-CGI	ENSMUSG00000058248	Kcnh1	70	0	1390585	25522	NA	NA	NA
non-CGI	ENSMUSG00000058251	Olfr822	6	0	1390585	25522	NA	NA	NA
non-CGI	ENSMUSG00000058252	Tcp11x2	2	0	1390585	25522	NA	NA	NA
non-CGI	ENSMUSG00000058254	Tspan7	4	0	1390585	25522	NA	NA	NA
non-CGI	ENSMUSG00000058258	Idi1	106	3	1390585	25522	1.02634	0.999947	FALSE
non-CGI	ENSMUSG00000058260	Serpina9	2	0	1390585	25522	NA	NA	NA
non-CGI	ENSMUSG00000058267	Mrps14	12	0	1390585	25522	NA	NA	NA
non-CGI	ENSMUSG00000058270	Olfr25	0	0	1390585	25522	NA	NA	NA
non-CGI	ENSMUSG00000058275	Olfr412	0	0	1390585	25522	NA	NA	NA
non-CGI	ENSMUSG00000058287	Gm12253	0	0	1390585	25522	NA	NA	NA
non-CGI	ENSMUSG00000058290	Espl1	18	0	1390585	25522	NA	NA	NA
non-CGI	ENSMUSG00000058291	Zfp68	314	1	1390585	25522	NA	NA	NA
non-CGI	ENSMUSG00000058295	Prp2	0	0	1390585	25522	NA	NA	NA
non-CGI	ENSMUSG00000058297	Spock2	25	1	1390585	25522	NA	NA	NA
non-CGI	ENSMUSG00000058298	Mcm9	45	1	1390585	25522	NA	NA	NA
non-CGI	ENSMUSG00000058301	Upf1	45	0	1390585	25522	NA	NA	NA
non-CGI	ENSMUSG00000058317	Ube2e2	34	0	1390585	25522	NA	NA	NA
non-CGI	ENSMUSG00000058318	Phf21a	120	2	1390585	25522	NA	NA	NA
non-CGI	ENSMUSG00000058325	Dock1	135	3	1390585	25522	0.680299	0.999947	FALSE
non-CGI	ENSMUSG00000058328	Xlr5a	0	0	1390585	25522	NA	NA	NA
non-CGI	ENSMUSG00000058331	Zfp85	291	4	1390585	25522	-0.100221	0.999947	FALSE
non-CGI	ENSMUSG00000058351	Smim4	47	0	1390585	25522	NA	NA	NA
non-CGI	ENSMUSG00000058354	Krt6a	2	0	1390585	25522	NA	NA	NA
non-CGI	ENSMUSG00000058355	Abce1	223	2	1390585	25522	NA	NA	NA
non-CGI	ENSMUSG00000058388	Phtf1	11	0	1390585	25522	NA	NA	NA
non-CGI	ENSMUSG00000058392	Rrp1b	248	5	1390585	25522	0.392734	0.999947	FALSE
non-CGI	ENSMUSG00000058396	Gpr182	73	0	1390585	25522	NA	NA	NA
non-CGI	ENSMUSG00000058398	Prss43	1	0	1390585	25522	NA	NA	NA
non-CGI	ENSMUSG00000058400	Qrfpr	26	0	1390585	25522	NA	NA	NA
non-CGI	ENSMUSG00000058402	Zfp420	26	0	1390585	25522	NA	NA	NA
non-CGI	ENSMUSG00000058407	Txndc9	13	0	1390585	25522	NA	NA	NA
non-CGI	ENSMUSG00000058420	Syt17	20	0	1390585	25522	NA	NA	NA
non-CGI	ENSMUSG00000058427	Cxcl2	1	0	1390585	25522	NA	NA	NA
non-CGI	ENSMUSG00000058435	Btnl4	0	0	1390585	25522	NA	NA	NA
non-CGI	ENSMUSG00000058440	Nrf1	219	3	1390585	25522	-0.0136661	0.999947	FALSE
non-CGI	ENSMUSG00000058441	Panx2	1	0	1390585	25522	NA	NA	NA
non-CGI	ENSMUSG00000058444	Map2k5	18	0	1390585	25522	NA	NA	NA
non-CGI	ENSMUSG00000058446	Znrf2	74	2	1390585	25522	NA	NA	NA
non-CGI	ENSMUSG00000058454	Dhcr7	14	0	1390585	25522	NA	NA	NA
non-CGI	ENSMUSG00000058470	Gm8369	0	0	1390585	25522	NA	NA	NA
non-CGI	ENSMUSG00000058486	Wdr91	173	3	1390585	25522	0.324795	0.999947	FALSE
non-CGI	ENSMUSG00000058488	Kl	69	0	1390585	25522	NA	NA	NA
non-CGI	ENSMUSG00000058491	Olfr869	2	0	1390585	25522	NA	NA	NA
non-CGI	ENSMUSG00000058498	Rnf207	56	0	1390585	25522	NA	NA	NA
non-CGI	ENSMUSG00000058499	Pip	1	0	1390585	25522	NA	NA	NA
non-CGI	ENSMUSG00000058503	Fam133b	9	0	1390585	25522	NA	NA	NA
non-CGI	ENSMUSG00000058513	Olfr801	0	0	1390585	25522	NA	NA	NA
non-CGI	ENSMUSG00000058515	Olfr933	1	0	1390585	25522	NA	NA	NA
non-CGI	ENSMUSG00000058523	Mup5	12	0	1390585	25522	NA	NA	NA
non-CGI	ENSMUSG00000058546	Rpl23a	25	0	1390585	25522	NA	NA	NA
non-CGI	ENSMUSG00000058550	Dppa4	55	2	1390585	25522	NA	NA	NA
non-CGI	ENSMUSG00000058558	Rpl5	144	0	1390585	25522	NA	NA	NA
non-CGI	ENSMUSG00000058568	Defb50	0	0	1390585	25522	NA	NA	NA
non-CGI	ENSMUSG00000058569	Tmed9	50	1	1390585	25522	NA	NA	NA
non-CGI	ENSMUSG00000058571	Gpc6	23	0	1390585	25522	NA	NA	NA
non-CGI	ENSMUSG00000058579	Cela2a	9	0	1390585	25522	NA	NA	NA
non-CGI	ENSMUSG00000058586	Serhl	284	4	1390585	25522	-0.0652073	0.999947	FALSE
non-CGI	ENSMUSG00000058587	Tmod3	4	1	1390585	25522	NA	NA	NA
non-CGI	ENSMUSG00000058589	Anks1b	9	0	1390585	25522	NA	NA	NA
non-CGI	ENSMUSG00000058594	Fbh1	2	0	1390585	25522	NA	NA	NA
non-CGI	ENSMUSG00000058600	Rpl30	23	0	1390585	25522	NA	NA	NA
non-CGI	ENSMUSG00000058618	Defa39	2	0	1390585	25522	NA	NA	NA
non-CGI	ENSMUSG00000058624	Gda	6	0	1390585	25522	NA	NA	NA
non-CGI	ENSMUSG00000058626	Capn11	8	1	1390585	25522	NA	NA	NA
non-CGI	ENSMUSG00000058628	Olfr875	1	0	1390585	25522	NA	NA	NA
non-CGI	ENSMUSG00000058631	Vmn1r63	2	0	1390585	25522	NA	NA	NA
non-CGI	ENSMUSG00000058638	Zfp110	52	2	1390585	25522	NA	NA	NA
non-CGI	ENSMUSG00000058643	Speer4f1	4	0	1390585	25522	NA	NA	NA
non-CGI	ENSMUSG00000058655	Eif4b	72	0	1390585	25522	NA	NA	NA
non-CGI	ENSMUSG00000058656	Samd12	39	1	1390585	25522	NA	NA	NA
non-CGI	ENSMUSG00000058659	Olfr58	0	0	1390585	25522	NA	NA	NA
non-CGI	ENSMUSG00000058662	Olfr69	0	0	1390585	25522	NA	NA	NA
non-CGI	ENSMUSG00000058665	En1	66	1	1390585	25522	NA	NA	NA
non-CGI	ENSMUSG00000058669	Nkx2-9	3	0	1390585	25522	NA	NA	NA
non-CGI	ENSMUSG00000058672	Tubb2a	119	3	1390585	25522	0.860839	0.999947	FALSE
non-CGI	ENSMUSG00000058685	Vmn2r51	0	0	1390585	25522	NA	NA	NA
non-CGI	ENSMUSG00000058690	Ccser2	229	4	1390585	25522	0.244175	0.999947	FALSE
non-CGI	ENSMUSG00000058692	Olfr846	0	0	1390585	25522	NA	NA	NA
non-CGI	ENSMUSG00000058704	Memo1	51	1	1390585	25522	NA	NA	NA
non-CGI	ENSMUSG00000058706	0610030E20Rik	19	0	1390585	25522	NA	NA	NA
non-CGI	ENSMUSG00000058709	Egln2	10	0	1390585	25522	NA	NA	NA
non-CGI	ENSMUSG00000058715	Fcer1g	3	0	1390585	25522	NA	NA	NA
non-CGI	ENSMUSG00000058717	Lypd11	3	0	1390585	25522	NA	NA	NA
non-CGI	ENSMUSG00000058728	Cd300c	18	1	1390585	25522	NA	NA	NA
non-CGI	ENSMUSG00000058729	Lin9	28	1	1390585	25522	NA	NA	NA
non-CGI	ENSMUSG00000058740	Kcnt1	1	0	1390585	25522	NA	NA	NA
non-CGI	ENSMUSG00000058741	Prr19	7	0	1390585	25522	NA	NA	NA
non-CGI	ENSMUSG00000058743	Kcnj14	1	0	1390585	25522	NA	NA	NA
non-CGI	ENSMUSG00000058748	Zfp958	38	0	1390585	25522	NA	NA	NA
non-CGI	ENSMUSG00000058755	Osm	60	2	1390585	25522	NA	NA	NA
non-CGI	ENSMUSG00000058756	Thra	84	0	1390585	25522	NA	NA	NA
non-CGI	ENSMUSG00000058761	Rnf169	38	2	1390585	25522	NA	NA	NA
non-CGI	ENSMUSG00000058793	Cds2	243	3	1390585	25522	-0.163069	0.999947	FALSE
non-CGI	ENSMUSG00000058794	Nfe2	110	2	1390585	25522	NA	NA	NA
non-CGI	ENSMUSG00000058799	Nap1l1	150	1	1390585	25522	NA	NA	NA
non-CGI	ENSMUSG00000058802	Olfr97	2	0	1390585	25522	NA	NA	NA
non-CGI	ENSMUSG00000058806	Col13a1	134	2	1390585	25522	NA	NA	NA
non-CGI	ENSMUSG00000058818	Pirb	0	0	1390585	25522	NA	NA	NA
non-CGI	ENSMUSG00000058820	Olfr146	0	0	1390585	25522	NA	NA	NA
non-CGI	ENSMUSG00000058831	Opn1sw	70	1	1390585	25522	NA	NA	NA
non-CGI	ENSMUSG00000058833	Rex1bd	4	0	1390585	25522	NA	NA	NA
non-CGI	ENSMUSG00000058835	Abi1	58	1	1390585	25522	NA	NA	NA
non-CGI	ENSMUSG00000058881	Zfp516	1458	18	1390585	25522	-0.495581	0.999947	FALSE
non-CGI	ENSMUSG00000058883	Zfp708	14	0	1390585	25522	NA	NA	NA
non-CGI	ENSMUSG00000058884	Olfr1025-ps1	0	0	1390585	25522	NA	NA	NA
non-CGI	ENSMUSG00000058886	Deaf1	173	1	1390585	25522	NA	NA	NA
non-CGI	ENSMUSG00000058897	Col25a1	20	0	1390585	25522	NA	NA	NA
non-CGI	ENSMUSG00000058900	Rsl1	3	0	1390585	25522	NA	NA	NA
non-CGI	ENSMUSG00000058904	Olfr1413	20	0	1390585	25522	NA	NA	NA
non-CGI	ENSMUSG00000058908	Pla2g2a	103	0	1390585	25522	NA	NA	NA
non-CGI	ENSMUSG00000058914	C1qtnf3	14	1	1390585	25522	NA	NA	NA
non-CGI	ENSMUSG00000058925	Ccdc192	124	1	1390585	25522	NA	NA	NA
non-CGI	ENSMUSG00000058935	Tex48	1	0	1390585	25522	NA	NA	NA
non-CGI	ENSMUSG00000058952	Cfi	84	3	1390585	25522	1.35835	0.999947	FALSE
non-CGI	ENSMUSG00000058966	Fam57b	59	2	1390585	25522	NA	NA	NA
non-CGI	ENSMUSG00000058975	Kcnc1	3	0	1390585	25522	NA	NA	NA
non-CGI	ENSMUSG00000058976	Usp17lc	5	0	1390585	25522	NA	NA	NA
non-CGI	ENSMUSG00000058979	Hdhd5	160	2	1390585	25522	NA	NA	NA
non-CGI	ENSMUSG00000058981	Olfr1406	0	0	1390585	25522	NA	NA	NA
non-CGI	ENSMUSG00000058997	Vwa8	210	1	1390585	25522	NA	NA	NA
non-CGI	ENSMUSG00000059003	Grin2a	60	0	1390585	25522	NA	NA	NA
non-CGI	ENSMUSG00000059005	Hnrnpa3	295	4	1390585	25522	-0.119854	0.999947	FALSE
non-CGI	ENSMUSG00000059013	Sh2d3c	71	0	1390585	25522	NA	NA	NA
non-CGI	ENSMUSG00000059022	Kcp	82	0	1390585	25522	NA	NA	NA
non-CGI	ENSMUSG00000059023	Olfr1201	1	0	1390585	25522	NA	NA	NA
non-CGI	ENSMUSG00000059030	Olfr128	0	0	1390585	25522	NA	NA	NA
non-CGI	ENSMUSG00000059031	Olfr482	14	0	1390585	25522	NA	NA	NA
non-CGI	ENSMUSG00000059040	Eno1b	2	0	1390585	25522	NA	NA	NA
non-CGI	ENSMUSG00000059042	Klk1b9	1	0	1390585	25522	NA	NA	NA
non-CGI	ENSMUSG00000059043	Olfr15	44	0	1390585	25522	NA	NA	NA
non-CGI	ENSMUSG00000059049	Frem1	8	0	1390585	25522	NA	NA	NA
non-CGI	ENSMUSG00000059060	Rad51b	223	0	1390585	25522	NA	NA	NA
non-CGI	ENSMUSG00000059069	Olfr749	0	0	1390585	25522	NA	NA	NA
non-CGI	ENSMUSG00000059070	Rpl18	12	0	1390585	25522	NA	NA	NA
non-CGI	ENSMUSG00000059077	Pth	21	0	1390585	25522	NA	NA	NA
non-CGI	ENSMUSG00000059087	Olfr698	1	0	1390585	25522	NA	NA	NA
non-CGI	ENSMUSG00000059089	Fcgr4	462	7	1390585	25522	-0.0872008	0.999947	FALSE
non-CGI	ENSMUSG00000059105	Olfr1504	1	0	1390585	25522	NA	NA	NA
non-CGI	ENSMUSG00000059106	Olfr961	0	0	1390585	25522	NA	NA	NA
non-CGI	ENSMUSG00000059108	Ifitm6	317	6	1390585	25522	0.262231	0.999947	FALSE
non-CGI	ENSMUSG00000059112	Olfr1263	0	0	1390585	25522	NA	NA	NA
non-CGI	ENSMUSG00000059114	Lrrc74a	13	0	1390585	25522	NA	NA	NA
non-CGI	ENSMUSG00000059119	Nap1l4	10	0	1390585	25522	NA	NA	NA
non-CGI	ENSMUSG00000059128	Ifnl2	11	0	1390585	25522	NA	NA	NA
non-CGI	ENSMUSG00000059134	Olfr814	0	0	1390585	25522	NA	NA	NA
non-CGI	ENSMUSG00000059136	Olfr539	0	0	1390585	25522	NA	NA	NA
non-CGI	ENSMUSG00000059142	Zfp945	104	1	1390585	25522	NA	NA	NA
non-CGI	ENSMUSG00000059146	Ntrk3	9	0	1390585	25522	NA	NA	NA
non-CGI	ENSMUSG00000059149	Mfsd4a	17	1	1390585	25522	NA	NA	NA
non-CGI	ENSMUSG00000059169	Krt40	2	0	1390585	25522	NA	NA	NA
non-CGI	ENSMUSG00000059173	Pde1a	7	0	1390585	25522	NA	NA	NA
non-CGI	ENSMUSG00000059182	Skap2	171	0	1390585	25522	NA	NA	NA
non-CGI	ENSMUSG00000059183	Mtfmt	11	1	1390585	25522	NA	NA	NA
non-CGI	ENSMUSG00000059187	Tafa1	3	1	1390585	25522	NA	NA	NA
non-CGI	ENSMUSG00000059189	Olfr913	4	0	1390585	25522	NA	NA	NA
non-CGI	ENSMUSG00000059201	Lep	182	3	1390585	25522	0.25203	0.999947	FALSE
non-CGI	ENSMUSG00000059203	Il1rapl2	34	0	1390585	25522	NA	NA	NA
non-CGI	ENSMUSG00000059205	Olfr1130	3	0	1390585	25522	NA	NA	NA
non-CGI	ENSMUSG00000059206	Vmn1r71	4	0	1390585	25522	NA	NA	NA
non-CGI	ENSMUSG00000059208	Hnrnpm	12	0	1390585	25522	NA	NA	NA
non-CGI	ENSMUSG00000059213	Ddn	11	1	1390585	25522	NA	NA	NA
non-CGI	ENSMUSG00000059218	Gm13084	2	0	1390585	25522	NA	NA	NA
non-CGI	ENSMUSG00000059230	Defb4	1	0	1390585	25522	NA	NA	NA
non-CGI	ENSMUSG00000059246	Foxb1	12	0	1390585	25522	NA	NA	NA
non-CGI	ENSMUSG00000059248	Septin9	357	4	1390585	25522	-0.394281	0.999947	FALSE
non-CGI	ENSMUSG00000059256	Gzmd	0	0	1390585	25522	NA	NA	NA
non-CGI	ENSMUSG00000059263	Usp47	11	0	1390585	25522	NA	NA	NA
non-CGI	ENSMUSG00000059273	Zc3h4	249	1	1390585	25522	NA	NA	NA
non-CGI	ENSMUSG00000059278	Naa38	61	0	1390585	25522	NA	NA	NA
non-CGI	ENSMUSG00000059279	Olfr224	22	1	1390585	25522	NA	NA	NA
non-CGI	ENSMUSG00000059280	Vpreb2	38	0	1390585	25522	NA	NA	NA
non-CGI	ENSMUSG00000059288	Cdyl	83	1	1390585	25522	NA	NA	NA
non-CGI	ENSMUSG00000059291	Rpl11	230	3	1390585	25522	-0.0840668	0.999947	FALSE
non-CGI	ENSMUSG00000059303	Olfr836	40	0	1390585	25522	NA	NA	NA
non-CGI	ENSMUSG00000059305	Vpreb1	82	1	1390585	25522	NA	NA	NA
non-CGI	ENSMUSG00000059316	Slc27a4	5	0	1390585	25522	NA	NA	NA
non-CGI	ENSMUSG00000059319	Olfr295	1	0	1390585	25522	NA	NA	NA
non-CGI	ENSMUSG00000059323	Tonsl	8	0	1390585	25522	NA	NA	NA
non-CGI	ENSMUSG00000059325	Hopx	177	2	1390585	25522	NA	NA	NA
non-CGI	ENSMUSG00000059326	Csf2ra	52	0	1390585	25522	NA	NA	NA
non-CGI	ENSMUSG00000059327	Eda	3	0	1390585	25522	NA	NA	NA
non-CGI	ENSMUSG00000059336	Slc14a1	16	1	1390585	25522	NA	NA	NA
non-CGI	ENSMUSG00000059355	Wdr83os	4	0	1390585	25522	NA	NA	NA
non-CGI	ENSMUSG00000059361	Nrsn2	19	0	1390585	25522	NA	NA	NA
non-CGI	ENSMUSG00000059363	Fxn	32	0	1390585	25522	NA	NA	NA
non-CGI	ENSMUSG00000059366	Olfr959	0	0	1390585	25522	NA	NA	NA
non-CGI	ENSMUSG00000059371	Olfr427	0	0	1390585	25522	NA	NA	NA
non-CGI	ENSMUSG00000059375	Vmn1r33	0	0	1390585	25522	NA	NA	NA
non-CGI	ENSMUSG00000059379	Olfr1014	0	0	1390585	25522	NA	NA	NA
non-CGI	ENSMUSG00000059383	Gfral	1	0	1390585	25522	NA	NA	NA
non-CGI	ENSMUSG00000059397	Olfr54	0	0	1390585	25522	NA	NA	NA
non-CGI	ENSMUSG00000059401	Mamld1	4	0	1390585	25522	NA	NA	NA
non-CGI	ENSMUSG00000059406	Tmprss9	1	0	1390585	25522	NA	NA	NA
non-CGI	ENSMUSG00000059409	Ppp2r5d	24	0	1390585	25522	NA	NA	NA
non-CGI	ENSMUSG00000059411	Olfr434	7	0	1390585	25522	NA	NA	NA
non-CGI	ENSMUSG00000059412	Fxyd2	5	0	1390585	25522	NA	NA	NA
non-CGI	ENSMUSG00000059423	Zfp933	9	0	1390585	25522	NA	NA	NA
non-CGI	ENSMUSG00000059429	Olfr365	0	0	1390585	25522	NA	NA	NA
non-CGI	ENSMUSG00000059430	Actg2	2	0	1390585	25522	NA	NA	NA
non-CGI	ENSMUSG00000059434	Gckr	16	0	1390585	25522	NA	NA	NA
non-CGI	ENSMUSG00000059436	Max	322	9	1390585	25522	0.754456	0.999947	FALSE
non-CGI	ENSMUSG00000059439	Bcas3	114	2	1390585	25522	NA	NA	NA
non-CGI	ENSMUSG00000059447	Hadhb	5	0	1390585	25522	NA	NA	NA
non-CGI	ENSMUSG00000059455	Plac8l1	0	0	1390585	25522	NA	NA	NA
non-CGI	ENSMUSG00000059456	Ptk2b	46	0	1390585	25522	NA	NA	NA
non-CGI	ENSMUSG00000059460	Olfr286	11	0	1390585	25522	NA	NA	NA
non-CGI	ENSMUSG00000059463	Spag11b	0	0	1390585	25522	NA	NA	NA
non-CGI	ENSMUSG00000059473	Olfr979	0	0	1390585	25522	NA	NA	NA
non-CGI	ENSMUSG00000059474	Mbtd1	36	0	1390585	25522	NA	NA	NA
non-CGI	ENSMUSG00000059475	Zfp426	6	0	1390585	25522	NA	NA	NA
non-CGI	ENSMUSG00000059479	B3gnt8	3	0	1390585	25522	NA	NA	NA
non-CGI	ENSMUSG00000059481	Plg	25	0	1390585	25522	NA	NA	NA
non-CGI	ENSMUSG00000059482	2610301B20Rik	42	0	1390585	25522	NA	NA	NA
non-CGI	ENSMUSG00000059486	Kbtbd2	172	2	1390585	25522	NA	NA	NA
non-CGI	ENSMUSG00000059488	Olfr727	23	0	1390585	25522	NA	NA	NA
non-CGI	ENSMUSG00000059493	Nhs	102	2	1390585	25522	NA	NA	NA
non-CGI	ENSMUSG00000059495	Arhgef12	31	0	1390585	25522	NA	NA	NA
non-CGI	ENSMUSG00000059498	Fcgr3	343	3	1390585	25522	-0.6587	0.999947	FALSE
non-CGI	ENSMUSG00000059504	Olfr314	1	0	1390585	25522	NA	NA	NA
non-CGI	ENSMUSG00000059518	Znhit1	50	0	1390585	25522	NA	NA	NA
non-CGI	ENSMUSG00000059534	Uqcr10	111	2	1390585	25522	NA	NA	NA
non-CGI	ENSMUSG00000059540	Tcea2	17	0	1390585	25522	NA	NA	NA
non-CGI	ENSMUSG00000059547	Fbxw26	0	0	1390585	25522	NA	NA	NA
non-CGI	ENSMUSG00000059552	Trp53	323	36	1390585	25522	2.63904	5.52e-15	TRUE
non-CGI	ENSMUSG00000059554	Ccdc28a	118	0	1390585	25522	NA	NA	NA
non-CGI	ENSMUSG00000059555	Tor4a	12	0	1390585	25522	NA	NA	NA
non-CGI	ENSMUSG00000059562	Ccdc154	2	0	1390585	25522	NA	NA	NA
non-CGI	ENSMUSG00000059586	Nsmce2	119	1	1390585	25522	NA	NA	NA
non-CGI	ENSMUSG00000059588	Calcrl	2	0	1390585	25522	NA	NA	NA
non-CGI	ENSMUSG00000059595	Olfr935	0	0	1390585	25522	NA	NA	NA
non-CGI	ENSMUSG00000059602	Syn3	40	1	1390585	25522	NA	NA	NA
non-CGI	ENSMUSG00000059610	Olfr222	0	0	1390585	25522	NA	NA	NA
non-CGI	ENSMUSG00000059623	Olfr39	1	0	1390585	25522	NA	NA	NA
non-CGI	ENSMUSG00000059625	Sohlh1	2	0	1390585	25522	NA	NA	NA
non-CGI	ENSMUSG00000059626	Rhox3e	0	0	1390585	25522	NA	NA	NA
non-CGI	ENSMUSG00000059639	Clec4a4	9	0	1390585	25522	NA	NA	NA
non-CGI	ENSMUSG00000059645	Gm7361	1	0	1390585	25522	NA	NA	NA
non-CGI	ENSMUSG00000059654	Reg1	0	0	1390585	25522	NA	NA	NA
non-CGI	ENSMUSG00000059657	Stfa2l1	29	0	1390585	25522	NA	NA	NA
non-CGI	ENSMUSG00000059663	Samt2b	1	0	1390585	25522	NA	NA	NA
non-CGI	ENSMUSG00000059668	Krt4	0	0	1390585	25522	NA	NA	NA
non-CGI	ENSMUSG00000059669	Taf1b	54	0	1390585	25522	NA	NA	NA
non-CGI	ENSMUSG00000059674	Cdh24	7	0	1390585	25522	NA	NA	NA
non-CGI	ENSMUSG00000059689	Zfp637	15	0	1390585	25522	NA	NA	NA
non-CGI	ENSMUSG00000059690	1700020N15Rik	5	0	1390585	25522	NA	NA	NA
non-CGI	ENSMUSG00000059708	Akap17b	533	10	1390585	25522	0.166498	0.999947	FALSE
non-CGI	ENSMUSG00000059713	Rcan3	43	0	1390585	25522	NA	NA	NA
non-CGI	ENSMUSG00000059714	Flot1	1	0	1390585	25522	NA	NA	NA
non-CGI	ENSMUSG00000059729	Olfr1385	0	0	1390585	25522	NA	NA	NA
non-CGI	ENSMUSG00000059734	Ndufs8	14	0	1390585	25522	NA	NA	NA
non-CGI	ENSMUSG00000059741	Myl3	6	0	1390585	25522	NA	NA	NA
non-CGI	ENSMUSG00000059742	Kcnh7	7	0	1390585	25522	NA	NA	NA
non-CGI	ENSMUSG00000059743	Fdps	40	1	1390585	25522	NA	NA	NA
non-CGI	ENSMUSG00000059762	Olfr767	0	0	1390585	25522	NA	NA	NA
non-CGI	ENSMUSG00000059763	Taar2	8	1	1390585	25522	NA	NA	NA
non-CGI	ENSMUSG00000059768	Olfr682-ps1	0	0	1390585	25522	NA	NA	NA
non-CGI	ENSMUSG00000059772	Slx1b	19	0	1390585	25522	NA	NA	NA
non-CGI	ENSMUSG00000059791	Nrm	24	0	1390585	25522	NA	NA	NA
non-CGI	ENSMUSG00000059796	Eif4a1	2	0	1390585	25522	NA	NA	NA
non-CGI	ENSMUSG00000059810	Rgs3	222	3	1390585	25522	-0.0332094	0.999947	FALSE
non-CGI	ENSMUSG00000059811	Atl2	99	0	1390585	25522	NA	NA	NA
non-CGI	ENSMUSG00000059816	Shisal2a	134	0	1390585	25522	NA	NA	NA
non-CGI	ENSMUSG00000059820	Nkapd1	14	0	1390585	25522	NA	NA	NA
non-CGI	ENSMUSG00000059821	Olfr847	1	0	1390585	25522	NA	NA	NA
non-CGI	ENSMUSG00000059824	Dbp	16	0	1390585	25522	NA	NA	NA
non-CGI	ENSMUSG00000059832	Kprp	0	0	1390585	25522	NA	NA	NA
non-CGI	ENSMUSG00000059834	Sclt1	11	0	1390585	25522	NA	NA	NA
non-CGI	ENSMUSG00000059839	Zfp874b	16	0	1390585	25522	NA	NA	NA
non-CGI	ENSMUSG00000059842	Zfp341	125	0	1390585	25522	NA	NA	NA
non-CGI	ENSMUSG00000059851	Kmt5c	28	0	1390585	25522	NA	NA	NA
non-CGI	ENSMUSG00000059852	Kcng2	13	0	1390585	25522	NA	NA	NA
non-CGI	ENSMUSG00000059854	Hydin	277	2	1390585	25522	NA	NA	NA
non-CGI	ENSMUSG00000059857	Ntng1	3	0	1390585	25522	NA	NA	NA
non-CGI	ENSMUSG00000059862	Olfr826	0	0	1390585	25522	NA	NA	NA
non-CGI	ENSMUSG00000059864	Olfr1393	13	1	1390585	25522	NA	NA	NA
non-CGI	ENSMUSG00000059866	Tnip2	232	2	1390585	25522	NA	NA	NA
non-CGI	ENSMUSG00000059867	Olfr960	0	0	1390585	25522	NA	NA	NA
non-CGI	ENSMUSG00000059873	Olfr1029	1	0	1390585	25522	NA	NA	NA
non-CGI	ENSMUSG00000059874	Olfr603	6	0	1390585	25522	NA	NA	NA
non-CGI	ENSMUSG00000059878	Zfp422	5	0	1390585	25522	NA	NA	NA
non-CGI	ENSMUSG00000059883	Irak4	65	0	1390585	25522	NA	NA	NA
non-CGI	ENSMUSG00000059887	Olfr1507	1	0	1390585	25522	NA	NA	NA
non-CGI	ENSMUSG00000059890	Ube4a	21	0	1390585	25522	NA	NA	NA
non-CGI	ENSMUSG00000059891	Tsks	77	0	1390585	25522	NA	NA	NA
non-CGI	ENSMUSG00000059895	Ptp4a3	336	3	1390585	25522	-0.629033	0.999947	FALSE
non-CGI	ENSMUSG00000059897	Zfp930	38	0	1390585	25522	NA	NA	NA
non-CGI	ENSMUSG00000059898	Dsc3	2	0	1390585	25522	NA	NA	NA
non-CGI	ENSMUSG00000059900	Tmem40	302	4	1390585	25522	-0.153582	0.999947	FALSE
non-CGI	ENSMUSG00000059901	Adamts14	415	2	1390585	25522	NA	NA	NA
non-CGI	ENSMUSG00000059908	Mug1	0	0	1390585	25522	NA	NA	NA
non-CGI	ENSMUSG00000059910	Olfr1265	0	0	1390585	25522	NA	NA	NA
non-CGI	ENSMUSG00000059920	4930453N24Rik	7	0	1390585	25522	NA	NA	NA
non-CGI	ENSMUSG00000059921	Unc5c	7	0	1390585	25522	NA	NA	NA
non-CGI	ENSMUSG00000059923	Grb2	76	0	1390585	25522	NA	NA	NA
non-CGI	ENSMUSG00000059934	Prh1	1	0	1390585	25522	NA	NA	NA
