## Supplementary_table_1 for "Activator–promoter compatibility in mammals: a CpG-Island-specific co-activator directly bridges transcription factors to TFIID" (part 2 of 3)

### Sheet: ORFtag_all (continued)
screen	gene_id	gene_name	count.input	count.sample	total.input	total.sample	log2OR	padj	hit
non-CGI	ENSMUSG00000059939	9430015G10Rik	71	1	1390585	25522	NA	NA	NA
non-CGI	ENSMUSG00000059956	Serpinb12	1	0	1390585	25522	NA	NA	NA
non-CGI	ENSMUSG00000059964	Olfr119	0	0	1390585	25522	NA	NA	NA
non-CGI	ENSMUSG00000059970	Hspa2	3	0	1390585	25522	NA	NA	NA
non-CGI	ENSMUSG00000059974	Ntm	28	0	1390585	25522	NA	NA	NA
non-CGI	ENSMUSG00000059975	Zfp74	345	4	1390585	25522	-0.345081	0.999947	FALSE
non-CGI	ENSMUSG00000059981	Taok2	9	0	1390585	25522	NA	NA	NA
non-CGI	ENSMUSG00000059991	Nptx2	61	1	1390585	25522	NA	NA	NA
non-CGI	ENSMUSG00000059994	Fcrl1	2	0	1390585	25522	NA	NA	NA
non-CGI	ENSMUSG00000059995	Atxn7l3	32	67	1390585	25522	6.81899	4.47e-90	TRUE
non-CGI	ENSMUSG00000060002	Chpt1	55	0	1390585	25522	NA	NA	NA
non-CGI	ENSMUSG00000060012	Kif13b	605	7	1390585	25522	-0.475655	0.999947	FALSE
non-CGI	ENSMUSG00000060017	Olfr121	0	0	1390585	25522	NA	NA	NA
non-CGI	ENSMUSG00000060024	Vmn1r213	25	1	1390585	25522	NA	NA	NA
non-CGI	ENSMUSG00000060030	Olfr317	1	0	1390585	25522	NA	NA	NA
non-CGI	ENSMUSG00000060032	H2aj	58	0	1390585	25522	NA	NA	NA
non-CGI	ENSMUSG00000060034	Ctf2	75	0	1390585	25522	NA	NA	NA
non-CGI	ENSMUSG00000060036	Rpl3	787	15	1390585	25522	0.14573	0.999947	FALSE
non-CGI	ENSMUSG00000060038	Dhps	30	0	1390585	25522	NA	NA	NA
non-CGI	ENSMUSG00000060044	Tmem26	5	0	1390585	25522	NA	NA	NA
non-CGI	ENSMUSG00000060049	Olfr235	0	0	1390585	25522	NA	NA	NA
non-CGI	ENSMUSG00000060057	Olfr193	0	0	1390585	25522	NA	NA	NA
non-CGI	ENSMUSG00000060063	Alox5ap	17	0	1390585	25522	NA	NA	NA
non-CGI	ENSMUSG00000060070	Defa26	0	0	1390585	25522	NA	NA	NA
non-CGI	ENSMUSG00000060073	Psma3	50	0	1390585	25522	NA	NA	NA
non-CGI	ENSMUSG00000060084	Olfr748	0	0	1390585	25522	NA	NA	NA
non-CGI	ENSMUSG00000060090	Rp2	24	0	1390585	25522	NA	NA	NA
non-CGI	ENSMUSG00000060098	Prmt7	9	0	1390585	25522	NA	NA	NA
non-CGI	ENSMUSG00000060112	Olfr60	0	0	1390585	25522	NA	NA	NA
non-CGI	ENSMUSG00000060114	Olfr910	0	0	1390585	25522	NA	NA	NA
non-CGI	ENSMUSG00000060121	Gemin2	51	0	1390585	25522	NA	NA	NA
non-CGI	ENSMUSG00000060126	Tpt1	43	0	1390585	25522	NA	NA	NA
non-CGI	ENSMUSG00000060131	Atp8b4	7	0	1390585	25522	NA	NA	NA
non-CGI	ENSMUSG00000060147	Serpinb6a	64	0	1390585	25522	NA	NA	NA
non-CGI	ENSMUSG00000060152	Pop5	307	4	1390585	25522	-0.1772	0.999947	FALSE
non-CGI	ENSMUSG00000060166	Zdhhc8	6	0	1390585	25522	NA	NA	NA
non-CGI	ENSMUSG00000060176	Kif27	51	1	1390585	25522	NA	NA	NA
non-CGI	ENSMUSG00000060177	Klk1b22	0	0	1390585	25522	NA	NA	NA
non-CGI	ENSMUSG00000060180	Myh13	66	0	1390585	25522	NA	NA	NA
non-CGI	ENSMUSG00000060181	Slc35e3	10	0	1390585	25522	NA	NA	NA
non-CGI	ENSMUSG00000060183	Cxcl11	7	0	1390585	25522	NA	NA	NA
non-CGI	ENSMUSG00000060188	Cxcl17	436	11	1390585	25522	0.581359	0.999947	FALSE
non-CGI	ENSMUSG00000060201	Spink7	2	0	1390585	25522	NA	NA	NA
non-CGI	ENSMUSG00000060204	Slc10a4l	0	0	1390585	25522	NA	NA	NA
non-CGI	ENSMUSG00000060205	Olfr57	3	0	1390585	25522	NA	NA	NA
non-CGI	ENSMUSG00000060206	Zfp462	297	2	1390585	25522	NA	NA	NA
non-CGI	ENSMUSG00000060208	Defa17	0	0	1390585	25522	NA	NA	NA
non-CGI	ENSMUSG00000060212	Pcnx2	72	0	1390585	25522	NA	NA	NA
non-CGI	ENSMUSG00000060216	Arrb2	74	1	1390585	25522	NA	NA	NA
non-CGI	ENSMUSG00000060224	Pyroxd2	4	0	1390585	25522	NA	NA	NA
non-CGI	ENSMUSG00000060227	Casc4	130	2	1390585	25522	NA	NA	NA
non-CGI	ENSMUSG00000060240	Cend1	1	0	1390585	25522	NA	NA	NA
non-CGI	ENSMUSG00000060245	Vmn1r228	0	0	1390585	25522	NA	NA	NA
non-CGI	ENSMUSG00000060254	Olfr980	3	0	1390585	25522	NA	NA	NA
non-CGI	ENSMUSG00000060257	Scrt2	237	1	1390585	25522	NA	NA	NA
non-CGI	ENSMUSG00000060260	Pwwp2b	60	0	1390585	25522	NA	NA	NA
non-CGI	ENSMUSG00000060261	Gtf2i	316	5	1390585	25522	0.0443454	0.999947	FALSE
non-CGI	ENSMUSG00000060268	Armh1	20	0	1390585	25522	NA	NA	NA
non-CGI	ENSMUSG00000060275	Nrg2	373	4	1390585	25522	-0.457376	0.999947	FALSE
non-CGI	ENSMUSG00000060279	Ap2a1	102	4	1390585	25522	1.40326	0.965942	FALSE
non-CGI	ENSMUSG00000060284	Sp7	508	8	1390585	25522	-0.0539204	0.999947	FALSE
non-CGI	ENSMUSG00000060288	Ppih	23	0	1390585	25522	NA	NA	NA
non-CGI	ENSMUSG00000060301	2610008E11Rik	4	0	1390585	25522	NA	NA	NA
non-CGI	ENSMUSG00000060303	Olfr1447	0	0	1390585	25522	NA	NA	NA
non-CGI	ENSMUSG00000060311	Mucl1	1	0	1390585	25522	NA	NA	NA
non-CGI	ENSMUSG00000060314	Zfp941	46	0	1390585	25522	NA	NA	NA
non-CGI	ENSMUSG00000060317	Acnat2	2	0	1390585	25522	NA	NA	NA
non-CGI	ENSMUSG00000060332	Tmc2	3	0	1390585	25522	NA	NA	NA
non-CGI	ENSMUSG00000060335	Olfr384	1	0	1390585	25522	NA	NA	NA
non-CGI	ENSMUSG00000060336	Zfp937	1	0	1390585	25522	NA	NA	NA
non-CGI	ENSMUSG00000060371	Caln1	13	1	1390585	25522	NA	NA	NA
non-CGI	ENSMUSG00000060373	Hnrnpc	184	5	1390585	25522	0.821421	0.999947	FALSE
non-CGI	ENSMUSG00000060376	Bckdha	99	0	1390585	25522	NA	NA	NA
non-CGI	ENSMUSG00000060397	Zfp128	2	0	1390585	25522	NA	NA	NA
non-CGI	ENSMUSG00000060402	Chst8	273	1	1390585	25522	NA	NA	NA
non-CGI	ENSMUSG00000060404	Olfr1369-ps1	1	0	1390585	25522	NA	NA	NA
non-CGI	ENSMUSG00000060407	Cyp2a12	2	0	1390585	25522	NA	NA	NA
non-CGI	ENSMUSG00000060427	Zfp868	3	0	1390585	25522	NA	NA	NA
non-CGI	ENSMUSG00000060429	Sntb1	127	2	1390585	25522	NA	NA	NA
non-CGI	ENSMUSG00000060441	Trim5	1	0	1390585	25522	NA	NA	NA
non-CGI	ENSMUSG00000060445	Sycp2	19	0	1390585	25522	NA	NA	NA
non-CGI	ENSMUSG00000060450	Rnf14	9	0	1390585	25522	NA	NA	NA
non-CGI	ENSMUSG00000060459	Kng2	423	9	1390585	25522	0.361826	0.999947	FALSE
non-CGI	ENSMUSG00000060461	Dppa5a	237	1	1390585	25522	NA	NA	NA
non-CGI	ENSMUSG00000060470	Adgrg3	2	0	1390585	25522	NA	NA	NA
non-CGI	ENSMUSG00000060475	Wtap	583	7	1390585	25522	-0.422283	0.999947	FALSE
non-CGI	ENSMUSG00000060477	Irak2	347	2	1390585	25522	NA	NA	NA
non-CGI	ENSMUSG00000060480	Olfr171	1	0	1390585	25522	NA	NA	NA
non-CGI	ENSMUSG00000060487	Samd5	5	0	1390585	25522	NA	NA	NA
non-CGI	ENSMUSG00000060491	4930522H14Rik	3	2	1390585	25522	NA	NA	NA
non-CGI	ENSMUSG00000060503	Olfr715	132	0	1390585	25522	NA	NA	NA
non-CGI	ENSMUSG00000060508	Nlrp9b	10	0	1390585	25522	NA	NA	NA
non-CGI	ENSMUSG00000060509	Xcr1	12	0	1390585	25522	NA	NA	NA
non-CGI	ENSMUSG00000060510	Zfp266	97	1	1390585	25522	NA	NA	NA
non-CGI	ENSMUSG00000060512	0610040J01Rik	9	0	1390585	25522	NA	NA	NA
non-CGI	ENSMUSG00000060519	Tor3a	109	2	1390585	25522	NA	NA	NA
non-CGI	ENSMUSG00000060523	Olfr726	7	0	1390585	25522	NA	NA	NA
non-CGI	ENSMUSG00000060534	Dcc	17	0	1390585	25522	NA	NA	NA
non-CGI	ENSMUSG00000060538	Tmem219	36	1	1390585	25522	NA	NA	NA
non-CGI	ENSMUSG00000060548	Tnfrsf19	134	2	1390585	25522	NA	NA	NA
non-CGI	ENSMUSG00000060550	H2-Q7	0	0	1390585	25522	NA	NA	NA
non-CGI	ENSMUSG00000060556	Olfr1418	0	0	1390585	25522	NA	NA	NA
non-CGI	ENSMUSG00000060560	Ces4a	1	0	1390585	25522	NA	NA	NA
non-CGI	ENSMUSG00000060565	Gm5591	0	0	1390585	25522	NA	NA	NA
non-CGI	ENSMUSG00000060568	Fam78b	15	1	1390585	25522	NA	NA	NA
non-CGI	ENSMUSG00000060572	Mfap2	0	0	1390585	25522	NA	NA	NA
non-CGI	ENSMUSG00000060579	Fhit	147	2	1390585	25522	NA	NA	NA
non-CGI	ENSMUSG00000060583	Olfr881	1	0	1390585	25522	NA	NA	NA
non-CGI	ENSMUSG00000060586	H2-Eb1	19	0	1390585	25522	NA	NA	NA
non-CGI	ENSMUSG00000060591	Ifitm2	672	9	1390585	25522	-0.304972	0.999947	FALSE
non-CGI	ENSMUSG00000060594	Layn	4	0	1390585	25522	NA	NA	NA
non-CGI	ENSMUSG00000060600	Eno3	74	3	1390585	25522	1.539	0.999947	FALSE
non-CGI	ENSMUSG00000060601	Nr1h2	135	3	1390585	25522	0.680299	0.999947	FALSE
non-CGI	ENSMUSG00000060613	Cyp2c70	3	0	1390585	25522	NA	NA	NA
non-CGI	ENSMUSG00000060615	Ang4	51	1	1390585	25522	NA	NA	NA
non-CGI	ENSMUSG00000060621	Nkpd1	0	0	1390585	25522	NA	NA	NA
non-CGI	ENSMUSG00000060630	Zfp735	0	0	1390585	25522	NA	NA	NA
non-CGI	ENSMUSG00000060636	Rpl35a	53	1	1390585	25522	NA	NA	NA
non-CGI	ENSMUSG00000060657	Marf1	71	1	1390585	25522	NA	NA	NA
non-CGI	ENSMUSG00000060663	Olfr175	0	0	1390585	25522	NA	NA	NA
non-CGI	ENSMUSG00000060671	Atp8b2	76	2	1390585	25522	NA	NA	NA
non-CGI	ENSMUSG00000060673	4930595M18Rik	1	0	1390585	25522	NA	NA	NA
non-CGI	ENSMUSG00000060675	Plaat3	184	2	1390585	25522	NA	NA	NA
non-CGI	ENSMUSG00000060679	Mrps9	28	0	1390585	25522	NA	NA	NA
non-CGI	ENSMUSG00000060681	Slc9a6	16	1	1390585	25522	NA	NA	NA
non-CGI	ENSMUSG00000060688	Olfr292	0	0	1390585	25522	NA	NA	NA
non-CGI	ENSMUSG00000060699	Vmn1r35	0	0	1390585	25522	NA	NA	NA
non-CGI	ENSMUSG00000060703	Cd302	31	1	1390585	25522	NA	NA	NA
non-CGI	ENSMUSG00000060715	1700019A02Rik	3	0	1390585	25522	NA	NA	NA
non-CGI	ENSMUSG00000060716	Plekhh1	331	1	1390585	25522	NA	NA	NA
non-CGI	ENSMUSG00000060724	Vmn1r47	0	0	1390585	25522	NA	NA	NA
non-CGI	ENSMUSG00000060726	Tmsb15a	205	2	1390585	25522	NA	NA	NA
non-CGI	ENSMUSG00000060733	Ipmk	87	0	1390585	25522	NA	NA	NA
non-CGI	ENSMUSG00000060738	Prl7c1	8	0	1390585	25522	NA	NA	NA
non-CGI	ENSMUSG00000060739	Nsa2	12	1	1390585	25522	NA	NA	NA
non-CGI	ENSMUSG00000060743	H3f3a	842	8	1390585	25522	-0.782135	0.999947	FALSE
non-CGI	ENSMUSG00000060747	Ifnl3	135	2	1390585	25522	NA	NA	NA
non-CGI	ENSMUSG00000060765	Olfr325	1	0	1390585	25522	NA	NA	NA
non-CGI	ENSMUSG00000060771	Tsga10	12	0	1390585	25522	NA	NA	NA
non-CGI	ENSMUSG00000060780	Lrrtm1	21	0	1390585	25522	NA	NA	NA
non-CGI	ENSMUSG00000060787	Olfr464	5	0	1390585	25522	NA	NA	NA
non-CGI	ENSMUSG00000060791	Gmfg	32	0	1390585	25522	NA	NA	NA
non-CGI	ENSMUSG00000060794	Tssk5	13	0	1390585	25522	NA	NA	NA
non-CGI	ENSMUSG00000060798	Intu	15	0	1390585	25522	NA	NA	NA
non-CGI	ENSMUSG00000060802	B2m	121	2	1390585	25522	NA	NA	NA
non-CGI	ENSMUSG00000060803	Gstp1	8	0	1390585	25522	NA	NA	NA
non-CGI	ENSMUSG00000060807	Serpina6	0	0	1390585	25522	NA	NA	NA
non-CGI	ENSMUSG00000060816	Vmn1r52	0	0	1390585	25522	NA	NA	NA
non-CGI	ENSMUSG00000060827	Olfr1193	0	0	1390585	25522	NA	NA	NA
non-CGI	ENSMUSG00000060843	Ctnna3	126	1	1390585	25522	NA	NA	NA
non-CGI	ENSMUSG00000060860	Ube2s	513	5	1390585	25522	-0.653161	0.999947	FALSE
non-CGI	ENSMUSG00000060862	Zbtb40	14	0	1390585	25522	NA	NA	NA
non-CGI	ENSMUSG00000060863	Tcl1b2	655	9	1390585	25522	-0.268044	0.999947	FALSE
non-CGI	ENSMUSG00000060878	Olfr1420	84	0	1390585	25522	NA	NA	NA
non-CGI	ENSMUSG00000060882	Kcnd2	5	0	1390585	25522	NA	NA	NA
non-CGI	ENSMUSG00000060888	Olfr566	0	0	1390585	25522	NA	NA	NA
non-CGI	ENSMUSG00000060890	Arr3	0	0	1390585	25522	NA	NA	NA
non-CGI	ENSMUSG00000060904	Arl1	599	3	1390585	25522	-1.4614	0.999947	FALSE
non-CGI	ENSMUSG00000060913	Trim55	32	0	1390585	25522	NA	NA	NA
non-CGI	ENSMUSG00000060918	Olfr51	1	0	1390585	25522	NA	NA	NA
non-CGI	ENSMUSG00000060923	Acyp2	509	6	1390585	25522	-0.419436	0.999947	FALSE
non-CGI	ENSMUSG00000060924	Csmd1	11	1	1390585	25522	NA	NA	NA
non-CGI	ENSMUSG00000060935	Tmem263	404	5	1390585	25522	-0.309201	0.999947	FALSE
non-CGI	ENSMUSG00000060938	Rpl26	15	0	1390585	25522	NA	NA	NA
non-CGI	ENSMUSG00000060950	Trmt61a	196	1	1390585	25522	NA	NA	NA
non-CGI	ENSMUSG00000060961	Slc4a4	7	0	1390585	25522	NA	NA	NA
non-CGI	ENSMUSG00000060962	Dmkn	1	0	1390585	25522	NA	NA	NA
non-CGI	ENSMUSG00000060967	Etd	4	0	1390585	25522	NA	NA	NA
non-CGI	ENSMUSG00000060969	Irx1	1	0	1390585	25522	NA	NA	NA
non-CGI	ENSMUSG00000060974	Olfr530	0	0	1390585	25522	NA	NA	NA
non-CGI	ENSMUSG00000060985	Tdrd5	2	0	1390585	25522	NA	NA	NA
non-CGI	ENSMUSG00000060988	Galnt13	24	2	1390585	25522	NA	NA	NA
non-CGI	ENSMUSG00000060992	Copz1	73	1	1390585	25522	NA	NA	NA
non-CGI	ENSMUSG00000061013	Mkx	0	0	1390585	25522	NA	NA	NA
non-CGI	ENSMUSG00000061022	Vmn1r222	20	0	1390585	25522	NA	NA	NA
non-CGI	ENSMUSG00000061028	Clasrp	38	0	1390585	25522	NA	NA	NA
non-CGI	ENSMUSG00000061032	Rrp1	104	1	1390585	25522	NA	NA	NA
non-CGI	ENSMUSG00000061039	Olfr920	2	0	1390585	25522	NA	NA	NA
non-CGI	ENSMUSG00000061046	Haghl	8	0	1390585	25522	NA	NA	NA
non-CGI	ENSMUSG00000061048	Cdh3	61	1	1390585	25522	NA	NA	NA
non-CGI	ENSMUSG00000061068	Mcpt4	0	0	1390585	25522	NA	NA	NA
non-CGI	ENSMUSG00000061079	Zfp143	32	0	1390585	25522	NA	NA	NA
non-CGI	ENSMUSG00000061080	Lsamp	66	0	1390585	25522	NA	NA	NA
non-CGI	ENSMUSG00000061082	Plac1	3	0	1390585	25522	NA	NA	NA
non-CGI	ENSMUSG00000061086	Myl4	105	2	1390585	25522	NA	NA	NA
non-CGI	ENSMUSG00000061099	Gapdhs	41	1	1390585	25522	NA	NA	NA
non-CGI	ENSMUSG00000061100	Retnla	0	0	1390585	25522	NA	NA	NA
non-CGI	ENSMUSG00000061111	Mcrip1	3	0	1390585	25522	NA	NA	NA
non-CGI	ENSMUSG00000061119	Prcp	21	0	1390585	25522	NA	NA	NA
non-CGI	ENSMUSG00000061126	Cyp4f39	172	1	1390585	25522	NA	NA	NA
non-CGI	ENSMUSG00000061130	Ppm1b	90	1	1390585	25522	NA	NA	NA
non-CGI	ENSMUSG00000061132	Blnk	71	1	1390585	25522	NA	NA	NA
non-CGI	ENSMUSG00000061136	Prpf40a	12	0	1390585	25522	NA	NA	NA
non-CGI	ENSMUSG00000061143	Maml3	3	13	1390585	25522	7.57919	3.09e-19	TRUE
non-CGI	ENSMUSG00000061144	Spink12	1	0	1390585	25522	NA	NA	NA
non-CGI	ENSMUSG00000061165	Olfr160	12	0	1390585	25522	NA	NA	NA
non-CGI	ENSMUSG00000061171	Slc38a11	231	4	1390585	25522	0.231682	0.999947	FALSE
non-CGI	ENSMUSG00000061175	Fnip2	62	0	1390585	25522	NA	NA	NA
non-CGI	ENSMUSG00000061184	Tmprss11c	4	0	1390585	25522	NA	NA	NA
non-CGI	ENSMUSG00000061186	Sfmbt2	89	0	1390585	25522	NA	NA	NA
non-CGI	ENSMUSG00000061195	Olfr1289	0	0	1390585	25522	NA	NA	NA
non-CGI	ENSMUSG00000061207	Stk19	0	0	1390585	25522	NA	NA	NA
non-CGI	ENSMUSG00000061208	Vmn1r8	0	0	1390585	25522	NA	NA	NA
non-CGI	ENSMUSG00000061210	Olfr47	0	0	1390585	25522	NA	NA	NA
non-CGI	ENSMUSG00000061232	H2-K1	0	0	1390585	25522	NA	NA	NA
non-CGI	ENSMUSG00000061244	Exoc5	72	0	1390585	25522	NA	NA	NA
non-CGI	ENSMUSG00000061259	Tmprss11d	41	0	1390585	25522	NA	NA	NA
non-CGI	ENSMUSG00000061273	Mmgt1	31	0	1390585	25522	NA	NA	NA
non-CGI	ENSMUSG00000061286	Exosc5	100	4	1390585	25522	1.43154	0.939003	FALSE
non-CGI	ENSMUSG00000061288	Taok3	15	0	1390585	25522	NA	NA	NA
non-CGI	ENSMUSG00000061292	Cyp3a59	3	0	1390585	25522	NA	NA	NA
non-CGI	ENSMUSG00000061295	Olfr1261	0	0	1390585	25522	NA	NA	NA
non-CGI	ENSMUSG00000061296	Vmn1r210	16	0	1390585	25522	NA	NA	NA
non-CGI	ENSMUSG00000061298	Agbl4	157	0	1390585	25522	NA	NA	NA
non-CGI	ENSMUSG00000061306	Slc38a10	682	11	1390585	25522	-0.0631138	0.999947	FALSE
non-CGI	ENSMUSG00000061311	Rag1	10	0	1390585	25522	NA	NA	NA
non-CGI	ENSMUSG00000061313	Ddhd2	4	1	1390585	25522	NA	NA	NA
non-CGI	ENSMUSG00000061315	Naca	28	0	1390585	25522	NA	NA	NA
non-CGI	ENSMUSG00000061322	Dnaic1	29	1	1390585	25522	NA	NA	NA
non-CGI	ENSMUSG00000061336	Olfr116	0	0	1390585	25522	NA	NA	NA
non-CGI	ENSMUSG00000061342	Olfr1168	3	0	1390585	25522	NA	NA	NA
non-CGI	ENSMUSG00000061353	Cxcl12	2	0	1390585	25522	NA	NA	NA
non-CGI	ENSMUSG00000061356	Nuggc	42	0	1390585	25522	NA	NA	NA
non-CGI	ENSMUSG00000061360	Phf5a	85	1	1390585	25522	NA	NA	NA
non-CGI	ENSMUSG00000061361	Olfr168	0	0	1390585	25522	NA	NA	NA
non-CGI	ENSMUSG00000061367	Olfr771	1	0	1390585	25522	NA	NA	NA
non-CGI	ENSMUSG00000061371	Zfp873	7	0	1390585	25522	NA	NA	NA
non-CGI	ENSMUSG00000061374	Fiz1	133	1	1390585	25522	NA	NA	NA
non-CGI	ENSMUSG00000061376	Vmn1r219	2	0	1390585	25522	NA	NA	NA
non-CGI	ENSMUSG00000061387	Olfr1490	0	0	1390585	25522	NA	NA	NA
non-CGI	ENSMUSG00000061388	Csn1s2b	3	0	1390585	25522	NA	NA	NA
non-CGI	ENSMUSG00000061392	Mageb5	0	0	1390585	25522	NA	NA	NA
non-CGI	ENSMUSG00000061393	Acvr2b	13	0	1390585	25522	NA	NA	NA
non-CGI	ENSMUSG00000061397	Krt79	0	0	1390585	25522	NA	NA	NA
non-CGI	ENSMUSG00000061410	Zcchc14	54	0	1390585	25522	NA	NA	NA
non-CGI	ENSMUSG00000061411	Nol4l	768	9	1390585	25522	-0.497449	0.999947	FALSE
non-CGI	ENSMUSG00000061414	Cracr2a	23	1	1390585	25522	NA	NA	NA
non-CGI	ENSMUSG00000061436	Hipk2	98	2	1390585	25522	NA	NA	NA
non-CGI	ENSMUSG00000061451	Tmem151a	27	0	1390585	25522	NA	NA	NA
non-CGI	ENSMUSG00000061455	Stx17	3	0	1390585	25522	NA	NA	NA
non-CGI	ENSMUSG00000061458	Nol10	82	2	1390585	25522	NA	NA	NA
non-CGI	ENSMUSG00000061461	Smim20	15	0	1390585	25522	NA	NA	NA
non-CGI	ENSMUSG00000061462	Obscn	4	1	1390585	25522	NA	NA	NA
non-CGI	ENSMUSG00000061469	Gm12569	33	0	1390585	25522	NA	NA	NA
non-CGI	ENSMUSG00000061474	Mrps36	47	0	1390585	25522	NA	NA	NA
non-CGI	ENSMUSG00000061477	Rps7	70	0	1390585	25522	NA	NA	NA
non-CGI	ENSMUSG00000061479	Snrpa	97	1	1390585	25522	NA	NA	NA
non-CGI	ENSMUSG00000061489	Olfr525	0	0	1390585	25522	NA	NA	NA
non-CGI	ENSMUSG00000061518	Cox5b	211	3	1390585	25522	0.0397945	0.999947	FALSE
non-CGI	ENSMUSG00000061524	Zic2	496	6	1390585	25522	-0.382171	0.999947	FALSE
non-CGI	ENSMUSG00000061525	4921509C19Rik	36	0	1390585	25522	NA	NA	NA
non-CGI	ENSMUSG00000061527	Krt5	0	0	1390585	25522	NA	NA	NA
non-CGI	ENSMUSG00000061531	Tmem236	3	0	1390585	25522	NA	NA	NA
non-CGI	ENSMUSG00000061533	Cep128	30	0	1390585	25522	NA	NA	NA
non-CGI	ENSMUSG00000061535	C1qtnf7	8	0	1390585	25522	NA	NA	NA
non-CGI	ENSMUSG00000061536	Sec22c	20	0	1390585	25522	NA	NA	NA
non-CGI	ENSMUSG00000061540	Orm2	0	0	1390585	25522	NA	NA	NA
non-CGI	ENSMUSG00000061544	Zfp229	51	0	1390585	25522	NA	NA	NA
non-CGI	ENSMUSG00000061549	Olfr301	5	0	1390585	25522	NA	NA	NA
non-CGI	ENSMUSG00000061559	Wdr61	344	7	1390585	25522	0.337334	0.999947	FALSE
non-CGI	ENSMUSG00000061561	Olfr373	1	0	1390585	25522	NA	NA	NA
non-CGI	ENSMUSG00000061576	Dpp6	437	2	1390585	25522	NA	NA	NA
non-CGI	ENSMUSG00000061577	Adgrg5	238	4	1390585	25522	0.18879	0.999947	FALSE
non-CGI	ENSMUSG00000061578	Ksr2	193	4	1390585	25522	0.489764	0.999947	FALSE
non-CGI	ENSMUSG00000061584	Lyg2	14	0	1390585	25522	NA	NA	NA
non-CGI	ENSMUSG00000061589	Dot1l	44	1	1390585	25522	NA	NA	NA
non-CGI	ENSMUSG00000061601	Pclo	82	3	1390585	25522	1.39277	0.999947	FALSE
non-CGI	ENSMUSG00000061602	Vmn1r78	1	0	1390585	25522	NA	NA	NA
non-CGI	ENSMUSG00000061603	Akap6	159	3	1390585	25522	0.445825	0.999947	FALSE
non-CGI	ENSMUSG00000061607	Mdc1	78	0	1390585	25522	NA	NA	NA
non-CGI	ENSMUSG00000061613	U2af1	911	9	1390585	25522	-0.743648	0.999947	FALSE
non-CGI	ENSMUSG00000061614	Olfr845	0	0	1390585	25522	NA	NA	NA
non-CGI	ENSMUSG00000061616	Olfr12	0	0	1390585	25522	NA	NA	NA
non-CGI	ENSMUSG00000061626	Olfr68	0	0	1390585	25522	NA	NA	NA
non-CGI	ENSMUSG00000061637	Olfr1457	0	0	1390585	25522	NA	NA	NA
non-CGI	ENSMUSG00000061650	Med9	124	0	1390585	25522	NA	NA	NA
non-CGI	ENSMUSG00000061653	Vmn1r46	0	0	1390585	25522	NA	NA	NA
non-CGI	ENSMUSG00000061665	Cd2ap	203	3	1390585	25522	0.0952514	0.999947	FALSE
non-CGI	ENSMUSG00000061666	Gdpd1	4	0	1390585	25522	NA	NA	NA
non-CGI	ENSMUSG00000061689	Dlgap4	322	5	1390585	25522	0.0172746	0.999947	FALSE
non-CGI	ENSMUSG00000061701	Fbxw20	0	0	1390585	25522	NA	NA	NA
non-CGI	ENSMUSG00000061702	Tmem91	70	0	1390585	25522	NA	NA	NA
non-CGI	ENSMUSG00000061707	Gm4871	43	0	1390585	25522	NA	NA	NA
non-CGI	ENSMUSG00000061718	Ppp1r1b	165	2	1390585	25522	NA	NA	NA
non-CGI	ENSMUSG00000061723	Tnnt3	0	0	1390585	25522	NA	NA	NA
non-CGI	ENSMUSG00000061731	Ext1	23	0	1390585	25522	NA	NA	NA
non-CGI	ENSMUSG00000061740	Cyp2d22	0	0	1390585	25522	NA	NA	NA
non-CGI	ENSMUSG00000061742	Slc22a12	660	9	1390585	25522	-0.279003	0.999947	FALSE
non-CGI	ENSMUSG00000061751	Kalrn	145	4	1390585	25522	0.899967	0.999947	FALSE
non-CGI	ENSMUSG00000061755	Bod1l	31	1	1390585	25522	NA	NA	NA
non-CGI	ENSMUSG00000061758	Akr1b10	5	0	1390585	25522	NA	NA	NA
non-CGI	ENSMUSG00000061759	Armt1	51	2	1390585	25522	NA	NA	NA
non-CGI	ENSMUSG00000061762	Tac1	5	0	1390585	25522	NA	NA	NA
non-CGI	ENSMUSG00000061769	Klra6	0	0	1390585	25522	NA	NA	NA
non-CGI	ENSMUSG00000061778	Mospd2	5	0	1390585	25522	NA	NA	NA
non-CGI	ENSMUSG00000061780	Cfd	0	0	1390585	25522	NA	NA	NA
non-CGI	ENSMUSG00000061787	Rps17	32	0	1390585	25522	NA	NA	NA
non-CGI	ENSMUSG00000061798	Olfr1204	0	0	1390585	25522	NA	NA	NA
non-CGI	ENSMUSG00000061802	Armc4	0	0	1390585	25522	NA	NA	NA
non-CGI	ENSMUSG00000061808	Ttr	46	0	1390585	25522	NA	NA	NA
non-CGI	ENSMUSG00000061809	Tbpl2	2	0	1390585	25522	NA	NA	NA
non-CGI	ENSMUSG00000061815	Rufy4	593	6	1390585	25522	-0.639489	0.999947	FALSE
non-CGI	ENSMUSG00000061816	Myl1	5	0	1390585	25522	NA	NA	NA
non-CGI	ENSMUSG00000061825	Ces2c	0	0	1390585	25522	NA	NA	NA
non-CGI	ENSMUSG00000061829	Vmn1r214	3	0	1390585	25522	NA	NA	NA
non-CGI	ENSMUSG00000061838	Suclg2	9	0	1390585	25522	NA	NA	NA
non-CGI	ENSMUSG00000061845	Defa35	0	0	1390585	25522	NA	NA	NA
non-CGI	ENSMUSG00000061847	Defb39	0	0	1390585	25522	NA	NA	NA
non-CGI	ENSMUSG00000061859	Patj	41	0	1390585	25522	NA	NA	NA
non-CGI	ENSMUSG00000061875	Olfr1148	1	0	1390585	25522	NA	NA	NA
non-CGI	ENSMUSG00000061877	BC048679	84	0	1390585	25522	NA	NA	NA
non-CGI	ENSMUSG00000061878	Sphk1	46	0	1390585	25522	NA	NA	NA
non-CGI	ENSMUSG00000061882	Ccdc62	1	0	1390585	25522	NA	NA	NA
non-CGI	ENSMUSG00000061887	Ssbp3	846	13	1390585	25522	-0.151255	0.999947	FALSE
non-CGI	ENSMUSG00000061894	Zscan20	77	0	1390585	25522	NA	NA	NA
non-CGI	ENSMUSG00000061898	Rbak	2	0	1390585	25522	NA	NA	NA
non-CGI	ENSMUSG00000061904	Slc25a3	40	1	1390585	25522	NA	NA	NA
non-CGI	ENSMUSG00000061906	Ugt2b38	0	0	1390585	25522	NA	NA	NA
non-CGI	ENSMUSG00000061911	Myt1l	11	0	1390585	25522	NA	NA	NA
non-CGI	ENSMUSG00000061923	Odf1	123	1	1390585	25522	NA	NA	NA
non-CGI	ENSMUSG00000061928	Dsg1b	2	0	1390585	25522	NA	NA	NA
non-CGI	ENSMUSG00000061937	Csn1s2a	9	0	1390585	25522	NA	NA	NA
non-CGI	ENSMUSG00000061947	Serpina10	0	0	1390585	25522	NA	NA	NA
non-CGI	ENSMUSG00000061950	Ppp4r1	297	3	1390585	25522	-0.451556	0.999947	FALSE
non-CGI	ENSMUSG00000061952	Olfr1377	0	0	1390585	25522	NA	NA	NA
non-CGI	ENSMUSG00000061958	Defa38	1	0	1390585	25522	NA	NA	NA
non-CGI	ENSMUSG00000061959	Ces1e	0	0	1390585	25522	NA	NA	NA
non-CGI	ENSMUSG00000061961	Olfr815	0	0	1390585	25522	NA	NA	NA
non-CGI	ENSMUSG00000061972	Olfr99	1	0	1390585	25522	NA	NA	NA
non-CGI	ENSMUSG00000061979	Rcc1l	120	2	1390585	25522	NA	NA	NA
non-CGI	ENSMUSG00000061981	Flot2	5	0	1390585	25522	NA	NA	NA
non-CGI	ENSMUSG00000061983	Rps12	71	0	1390585	25522	NA	NA	NA
non-CGI	ENSMUSG00000061984	Olfr392	0	0	1390585	25522	NA	NA	NA
non-CGI	ENSMUSG00000062006	Rpl34	69	1	1390585	25522	NA	NA	NA
non-CGI	ENSMUSG00000062007	Hsh2d	87	3	1390585	25522	1.30842	0.999947	FALSE
non-CGI	ENSMUSG00000062012	Zfp13	541	3	1390585	25522	-1.31489	0.999947	FALSE
non-CGI	ENSMUSG00000062014	Gmfb	19	0	1390585	25522	NA	NA	NA
non-CGI	ENSMUSG00000062017	Abca14	6	0	1390585	25522	NA	NA	NA
non-CGI	ENSMUSG00000062028	Irgc1	374	5	1390585	25522	-0.198138	0.999947	FALSE
non-CGI	ENSMUSG00000062031	Pgghg	16	0	1390585	25522	NA	NA	NA
non-CGI	ENSMUSG00000062037	Olfr285	5	0	1390585	25522	NA	NA	NA
non-CGI	ENSMUSG00000062040	Zfp27	68	3	1390585	25522	1.6593	0.992894	FALSE
non-CGI	ENSMUSG00000062044	Lmtk3	73	1	1390585	25522	NA	NA	NA
non-CGI	ENSMUSG00000062054	Iah1	4	0	1390585	25522	NA	NA	NA
non-CGI	ENSMUSG00000062061	Obp2a	7	0	1390585	25522	NA	NA	NA
non-CGI	ENSMUSG00000062064	Slc2a7	35	0	1390585	25522	NA	NA	NA
non-CGI	ENSMUSG00000062070	Pgk1	604	18	1390585	25522	0.775273	0.417414	FALSE
non-CGI	ENSMUSG00000062074	Ccn6	21	0	1390585	25522	NA	NA	NA
non-CGI	ENSMUSG00000062075	Lmnb2	283	4	1390585	25522	-0.0601353	0.999947	FALSE
non-CGI	ENSMUSG00000062077	Trim54	12	1	1390585	25522	NA	NA	NA
non-CGI	ENSMUSG00000062078	Qk	471	8	1390585	25522	0.0550203	0.999947	FALSE
non-CGI	ENSMUSG00000062082	Cd200r4	0	0	1390585	25522	NA	NA	NA
non-CGI	ENSMUSG00000062098	Btbd3	9	0	1390585	25522	NA	NA	NA
non-CGI	ENSMUSG00000062101	Zfp119b	65	1	1390585	25522	NA	NA	NA
non-CGI	ENSMUSG00000062103	Olfr924	4	0	1390585	25522	NA	NA	NA
non-CGI	ENSMUSG00000062105	Olfr183	3	0	1390585	25522	NA	NA	NA
non-CGI	ENSMUSG00000062110	Scfd2	43	0	1390585	25522	NA	NA	NA
non-CGI	ENSMUSG00000062115	Rai1	201	2	1390585	25522	NA	NA	NA
non-CGI	ENSMUSG00000062116	Zfp954	2	0	1390585	25522	NA	NA	NA
non-CGI	ENSMUSG00000062121	Olfr149	1	0	1390585	25522	NA	NA	NA
non-CGI	ENSMUSG00000062124	Defb45	1	0	1390585	25522	NA	NA	NA
non-CGI	ENSMUSG00000062127	Cttnbp2nl	35	0	1390585	25522	NA	NA	NA
non-CGI	ENSMUSG00000062132	Arhgap33os	0	0	1390585	25522	NA	NA	NA
non-CGI	ENSMUSG00000062142	Olfr569	0	0	1390585	25522	NA	NA	NA
non-CGI	ENSMUSG00000062148	Ear6	5	0	1390585	25522	NA	NA	NA
non-CGI	ENSMUSG00000062151	Unc13c	6	0	1390585	25522	NA	NA	NA
non-CGI	ENSMUSG00000062154	Tex33	34	0	1390585	25522	NA	NA	NA
non-CGI	ENSMUSG00000062157	Ifnlr1	321	4	1390585	25522	-0.241345	0.999947	FALSE
non-CGI	ENSMUSG00000062165	Vmn1r232	30	0	1390585	25522	NA	NA	NA
non-CGI	ENSMUSG00000062168	Ppef1	6	0	1390585	25522	NA	NA	NA
non-CGI	ENSMUSG00000062169	Cnih4	45	2	1390585	25522	NA	NA	NA
non-CGI	ENSMUSG00000062170	Fmr1nb	6	0	1390585	25522	NA	NA	NA
non-CGI	ENSMUSG00000062175	Tgif2	178	3	1390585	25522	0.283917	0.999947	FALSE
non-CGI	ENSMUSG00000062181	Ces3b	1	0	1390585	25522	NA	NA	NA
non-CGI	ENSMUSG00000062184	Hs6st2	4	0	1390585	25522	NA	NA	NA
non-CGI	ENSMUSG00000062186	Olfr395	0	0	1390585	25522	NA	NA	NA
non-CGI	ENSMUSG00000062190	Lancl2	4	0	1390585	25522	NA	NA	NA
non-CGI	ENSMUSG00000062198	2700097O09Rik	1	0	1390585	25522	NA	NA	NA
non-CGI	ENSMUSG00000062199	Olfr1465	1	0	1390585	25522	NA	NA	NA
non-CGI	ENSMUSG00000062200	Vmn2r7	2	0	1390585	25522	NA	NA	NA
non-CGI	ENSMUSG00000062201	Prl3d3	0	0	1390585	25522	NA	NA	NA
non-CGI	ENSMUSG00000062202	Btbd9	215	0	1390585	25522	NA	NA	NA
non-CGI	ENSMUSG00000062203	Gspt1	228	3	1390585	25522	-0.0715195	0.999947	FALSE
non-CGI	ENSMUSG00000062209	Erbb4	9	0	1390585	25522	NA	NA	NA
non-CGI	ENSMUSG00000062210	Tnfaip8	30	0	1390585	25522	NA	NA	NA
non-CGI	ENSMUSG00000062232	Rapgef2	53	0	1390585	25522	NA	NA	NA
non-CGI	ENSMUSG00000062234	Gak	10	1	1390585	25522	NA	NA	NA
non-CGI	ENSMUSG00000062245	Olfr170	0	0	1390585	25522	NA	NA	NA
non-CGI	ENSMUSG00000062248	Cks2	55	0	1390585	25522	NA	NA	NA
non-CGI	ENSMUSG00000062252	Lhfpl5	109	1	1390585	25522	NA	NA	NA
non-CGI	ENSMUSG00000062257	Opcml	22	0	1390585	25522	NA	NA	NA
non-CGI	ENSMUSG00000062270	Morf4l1	109	1	1390585	25522	NA	NA	NA
non-CGI	ENSMUSG00000062272	Olfr1129	279	5	1390585	25522	0.223422	0.999947	FALSE
non-CGI	ENSMUSG00000062275	Fbxw24	0	0	1390585	25522	NA	NA	NA
non-CGI	ENSMUSG00000062296	Trank1	28	0	1390585	25522	NA	NA	NA
non-CGI	ENSMUSG00000062300	Nectin2	43	0	1390585	25522	NA	NA	NA
non-CGI	ENSMUSG00000062310	Glrp1	208	1	1390585	25522	NA	NA	NA
non-CGI	ENSMUSG00000062312	Erbb2	46	1	1390585	25522	NA	NA	NA
non-CGI	ENSMUSG00000062314	Olfr1505	26	0	1390585	25522	NA	NA	NA
non-CGI	ENSMUSG00000062327	T	7	0	1390585	25522	NA	NA	NA
non-CGI	ENSMUSG00000062328	Rpl17	144	1	1390585	25522	NA	NA	NA
non-CGI	ENSMUSG00000062329	Cytl1	2	0	1390585	25522	NA	NA	NA
non-CGI	ENSMUSG00000062342	Serpinb9e	0	0	1390585	25522	NA	NA	NA
non-CGI	ENSMUSG00000062345	Serpinb2	0	0	1390585	25522	NA	NA	NA
non-CGI	ENSMUSG00000062352	Itgb1bp1	20	0	1390585	25522	NA	NA	NA
non-CGI	ENSMUSG00000062369	Usp17lb	0	0	1390585	25522	NA	NA	NA
non-CGI	ENSMUSG00000062372	Otof	21	0	1390585	25522	NA	NA	NA
non-CGI	ENSMUSG00000062373	Tmem65	44	1	1390585	25522	NA	NA	NA
non-CGI	ENSMUSG00000062376	Borcs7	39	0	1390585	25522	NA	NA	NA
non-CGI	ENSMUSG00000062380	Tubb3	18	0	1390585	25522	NA	NA	NA
non-CGI	ENSMUSG00000062393	Dgkk	14	0	1390585	25522	NA	NA	NA
non-CGI	ENSMUSG00000062397	Zfp706	286	7	1390585	25522	0.602909	0.999947	FALSE
non-CGI	ENSMUSG00000062410	Hsd3b3	0	0	1390585	25522	NA	NA	NA
non-CGI	ENSMUSG00000062421	Arf2	217	4	1390585	25522	0.321493	0.999947	FALSE
non-CGI	ENSMUSG00000062432	Cyp26c1	29	0	1390585	25522	NA	NA	NA
non-CGI	ENSMUSG00000062434	Olfr516	0	0	1390585	25522	NA	NA	NA
non-CGI	ENSMUSG00000062444	Ap3b2	78	0	1390585	25522	NA	NA	NA
non-CGI	ENSMUSG00000062464	Cyp4f37	73	1	1390585	25522	NA	NA	NA
non-CGI	ENSMUSG00000062478	Ctrc	0	0	1390585	25522	NA	NA	NA
non-CGI	ENSMUSG00000062480	Acat3	0	0	1390585	25522	NA	NA	NA
non-CGI	ENSMUSG00000062483	Vmn1r171	0	0	1390585	25522	NA	NA	NA
non-CGI	ENSMUSG00000062488	Ifit3b	0	0	1390585	25522	NA	NA	NA
non-CGI	ENSMUSG00000062497	Olfr1411	0	0	1390585	25522	NA	NA	NA
non-CGI	ENSMUSG00000062510	Nsl1	12	0	1390585	25522	NA	NA	NA
non-CGI	ENSMUSG00000062511	4930512M02Rik	13	0	1390585	25522	NA	NA	NA
non-CGI	ENSMUSG00000062515	Fabp4	0	0	1390585	25522	NA	NA	NA
non-CGI	ENSMUSG00000062518	Zfp534	3	0	1390585	25522	NA	NA	NA
non-CGI	ENSMUSG00000062519	Zfp398	257	4	1390585	25522	0.0784554	0.999947	FALSE
non-CGI	ENSMUSG00000062524	Ncr1	50	1	1390585	25522	NA	NA	NA
non-CGI	ENSMUSG00000062526	Mppe1	678	2	1390585	25522	NA	NA	NA
non-CGI	ENSMUSG00000062527	Olfr1408	1	0	1390585	25522	NA	NA	NA
non-CGI	ENSMUSG00000062542	Syt9	217	0	1390585	25522	NA	NA	NA
non-CGI	ENSMUSG00000062551	Prl2c1	0	0	1390585	25522	NA	NA	NA
non-CGI	ENSMUSG00000062553	Olfr709-ps1	0	0	1390585	25522	NA	NA	NA
non-CGI	ENSMUSG00000062556	Scgb1b2	0	0	1390585	25522	NA	NA	NA
non-CGI	ENSMUSG00000062563	Cys1	281	4	1390585	25522	-0.0499374	0.999947	FALSE
non-CGI	ENSMUSG00000062564	Tex28	4	0	1390585	25522	NA	NA	NA
non-CGI	ENSMUSG00000062580	Timm17a	101	2	1390585	25522	NA	NA	NA
non-CGI	ENSMUSG00000062585	Cnr2	62	1	1390585	25522	NA	NA	NA
non-CGI	ENSMUSG00000062590	Armc9	46	0	1390585	25522	NA	NA	NA
non-CGI	ENSMUSG00000062591	Tubb4a	78	0	1390585	25522	NA	NA	NA
non-CGI	ENSMUSG00000062593	Gm49339	0	0	1390585	25522	NA	NA	NA
non-CGI	ENSMUSG00000062598	Vmn1r178	1	0	1390585	25522	NA	NA	NA
non-CGI	ENSMUSG00000062604	Srpk2	72	1	1390585	25522	NA	NA	NA
non-CGI	ENSMUSG00000062608	Olfr195	1	0	1390585	25522	NA	NA	NA
non-CGI	ENSMUSG00000062609	Kcnj15	3	0	1390585	25522	NA	NA	NA
non-CGI	ENSMUSG00000062621	Olfr911-ps1	1	0	1390585	25522	NA	NA	NA
non-CGI	ENSMUSG00000062624	Cyp2c67	4	0	1390585	25522	NA	NA	NA
non-CGI	ENSMUSG00000062627	Mysm1	71	3	1390585	25522	1.59789	0.999947	FALSE
non-CGI	ENSMUSG00000062629	Olfr114	0	0	1390585	25522	NA	NA	NA
non-CGI	ENSMUSG00000062638	Btnl1	1	0	1390585	25522	NA	NA	NA
non-CGI	ENSMUSG00000062646	Ganc	74	1	1390585	25522	NA	NA	NA
non-CGI	ENSMUSG00000062647	Rpl7a	60	0	1390585	25522	NA	NA	NA
non-CGI	ENSMUSG00000062649	Olfr44	0	0	1390585	25522	NA	NA	NA
non-CGI	ENSMUSG00000062661	Ncs1	59	0	1390585	25522	NA	NA	NA
non-CGI	ENSMUSG00000062683	Atp5g2	149	2	1390585	25522	NA	NA	NA
non-CGI	ENSMUSG00000062687	Cks1brt	10	0	1390585	25522	NA	NA	NA
non-CGI	ENSMUSG00000062691	Cebpzos	181	2	1390585	25522	NA	NA	NA
non-CGI	ENSMUSG00000062694	Cav3	0	0	1390585	25522	NA	NA	NA
non-CGI	ENSMUSG00000062705	Tpbpb	0	0	1390585	25522	NA	NA	NA
non-CGI	ENSMUSG00000062712	Olfr531	0	0	1390585	25522	NA	NA	NA
non-CGI	ENSMUSG00000062713	Sim2	638	4	1390585	25522	-1.23051	0.999947	FALSE
non-CGI	ENSMUSG00000062729	Ppox	4	0	1390585	25522	NA	NA	NA
non-CGI	ENSMUSG00000062732	Lypd4	77	0	1390585	25522	NA	NA	NA
non-CGI	ENSMUSG00000062737	Prl3d2	0	0	1390585	25522	NA	NA	NA
non-CGI	ENSMUSG00000062743	Zfp677	2	0	1390585	25522	NA	NA	NA
non-CGI	ENSMUSG00000062751	Prss1	0	0	1390585	25522	NA	NA	NA
non-CGI	ENSMUSG00000062753	AI413582	12	0	1390585	25522	NA	NA	NA
non-CGI	ENSMUSG00000062757	Olfr1206	0	0	1390585	25522	NA	NA	NA
non-CGI	ENSMUSG00000062760	Shisal1	19	0	1390585	25522	NA	NA	NA
non-CGI	ENSMUSG00000062761	Zfp512	23	0	1390585	25522	NA	NA	NA
non-CGI	ENSMUSG00000062762	Ei24	503	7	1390585	25522	-0.209655	0.999947	FALSE
non-CGI	ENSMUSG00000062773	Tex101	14	0	1390585	25522	NA	NA	NA
non-CGI	ENSMUSG00000062778	Chia1	9	0	1390585	25522	NA	NA	NA
non-CGI	ENSMUSG00000062782	Olfr527	0	0	1390585	25522	NA	NA	NA
non-CGI	ENSMUSG00000062785	Kcnc3	7	0	1390585	25522	NA	NA	NA
non-CGI	ENSMUSG00000062791	Gm382	5	0	1390585	25522	NA	NA	NA
non-CGI	ENSMUSG00000062794	Zfp599	29	0	1390585	25522	NA	NA	NA
non-CGI	ENSMUSG00000062797	Hikeshi	178	2	1390585	25522	NA	NA	NA
non-CGI	ENSMUSG00000062814	Ssxa1	5	0	1390585	25522	NA	NA	NA
non-CGI	ENSMUSG00000062818	Vmn1r51	0	0	1390585	25522	NA	NA	NA
non-CGI	ENSMUSG00000062822	4833420G17Rik	8	0	1390585	25522	NA	NA	NA
non-CGI	ENSMUSG00000062825	Actg1	59	0	1390585	25522	NA	NA	NA
non-CGI	ENSMUSG00000062826	Ces2f	0	0	1390585	25522	NA	NA	NA
non-CGI	ENSMUSG00000062833	Sval3	0	0	1390585	25522	NA	NA	NA
non-CGI	ENSMUSG00000062844	Olfr1458	1	0	1390585	25522	NA	NA	NA
non-CGI	ENSMUSG00000062859	Tcp11	499	7	1390585	25522	-0.198155	0.999947	FALSE
non-CGI	ENSMUSG00000062861	Zfp28	8	0	1390585	25522	NA	NA	NA
non-CGI	ENSMUSG00000062866	Phactr2	9	0	1390585	25522	NA	NA	NA
non-CGI	ENSMUSG00000062867	Impdh2	1	0	1390585	25522	NA	NA	NA
non-CGI	ENSMUSG00000062868	Olfr830	0	0	1390585	25522	NA	NA	NA
non-CGI	ENSMUSG00000062873	Olfr1355	1	0	1390585	25522	NA	NA	NA
non-CGI	ENSMUSG00000062878	Olfr298	5	0	1390585	25522	NA	NA	NA
non-CGI	ENSMUSG00000062892	Olfr1450	0	0	1390585	25522	NA	NA	NA
non-CGI	ENSMUSG00000062901	Klhl24	11	0	1390585	25522	NA	NA	NA
non-CGI	ENSMUSG00000062905	Vmn1r32	0	0	1390585	25522	NA	NA	NA
non-CGI	ENSMUSG00000062906	Hdac10	5	0	1390585	25522	NA	NA	NA
non-CGI	ENSMUSG00000062908	Acadm	113	2	1390585	25522	NA	NA	NA
non-CGI	ENSMUSG00000062914	Olfr777	4	0	1390585	25522	NA	NA	NA
non-CGI	ENSMUSG00000062929	Cfl2	44	0	1390585	25522	NA	NA	NA
non-CGI	ENSMUSG00000062931	Zfp938	1	0	1390585	25522	NA	NA	NA
non-CGI	ENSMUSG00000062937	Mtap	13	0	1390585	25522	NA	NA	NA
non-CGI	ENSMUSG00000062939	Stat4	69	0	1390585	25522	NA	NA	NA
non-CGI	ENSMUSG00000062949	Atp11c	10	0	1390585	25522	NA	NA	NA
non-CGI	ENSMUSG00000062960	Kdr	119	0	1390585	25522	NA	NA	NA
non-CGI	ENSMUSG00000062961	Ccdc177	452	4	1390585	25522	-0.733931	0.999947	FALSE
non-CGI	ENSMUSG00000062963	Ufc1	105	2	1390585	25522	NA	NA	NA
non-CGI	ENSMUSG00000062980	Cped1	22	0	1390585	25522	NA	NA	NA
non-CGI	ENSMUSG00000062981	Mrpl42	71	1	1390585	25522	NA	NA	NA
non-CGI	ENSMUSG00000062987	Olfr715b	0	0	1390585	25522	NA	NA	NA
non-CGI	ENSMUSG00000062991	Nrg1	13	0	1390585	25522	NA	NA	NA
non-CGI	ENSMUSG00000062995	Ica1	27	1	1390585	25522	NA	NA	NA
non-CGI	ENSMUSG00000062997	Rpl35	27	0	1390585	25522	NA	NA	NA
non-CGI	ENSMUSG00000063011	Msln	481	4	1390585	25522	-0.823484	0.999947	FALSE
non-CGI	ENSMUSG00000063015	Ccni	21	0	1390585	25522	NA	NA	NA
non-CGI	ENSMUSG00000063019	Manbal	149	3	1390585	25522	0.538915	0.999947	FALSE
non-CGI	ENSMUSG00000063020	Olfr194	0	0	1390585	25522	NA	NA	NA
non-CGI	ENSMUSG00000063047	Zfp780b	7	0	1390585	25522	NA	NA	NA
non-CGI	ENSMUSG00000063049	Ing2	5	0	1390585	25522	NA	NA	NA
non-CGI	ENSMUSG00000063052	Lrrc40	18	0	1390585	25522	NA	NA	NA
non-CGI	ENSMUSG00000063060	Sox7	6	10	1390585	25522	6.41785	6.1e-13	TRUE
non-CGI	ENSMUSG00000063063	Ctnna2	33	0	1390585	25522	NA	NA	NA
non-CGI	ENSMUSG00000063065	Mapk3	53	0	1390585	25522	NA	NA	NA
non-CGI	ENSMUSG00000063077	Kif1b	35	0	1390585	25522	NA	NA	NA
non-CGI	ENSMUSG00000063089	Klk1b8	0	0	1390585	25522	NA	NA	NA
non-CGI	ENSMUSG00000063106	Olfr1510	0	0	1390585	25522	NA	NA	NA
non-CGI	ENSMUSG00000063108	Zfp26	27	0	1390585	25522	NA	NA	NA
non-CGI	ENSMUSG00000063116	Olfr410	0	0	1390585	25522	NA	NA	NA
non-CGI	ENSMUSG00000063120	Olfr480	0	0	1390585	25522	NA	NA	NA
non-CGI	ENSMUSG00000063133	Klk1b1	0	0	1390585	25522	NA	NA	NA
non-CGI	ENSMUSG00000063137	Olfr177	0	0	1390585	25522	NA	NA	NA
non-CGI	ENSMUSG00000063142	Kcnma1	42	0	1390585	25522	NA	NA	NA
non-CGI	ENSMUSG00000063145	Bbs5	65	0	1390585	25522	NA	NA	NA
non-CGI	ENSMUSG00000063146	Clip2	40	2	1390585	25522	NA	NA	NA
non-CGI	ENSMUSG00000063157	Csn2	6	0	1390585	25522	NA	NA	NA
non-CGI	ENSMUSG00000063160	Numbl	17	0	1390585	25522	NA	NA	NA
non-CGI	ENSMUSG00000063163	Speer2	0	0	1390585	25522	NA	NA	NA
non-CGI	ENSMUSG00000063172	Hspb11	3	0	1390585	25522	NA	NA	NA
non-CGI	ENSMUSG00000063173	Olfr811	0	0	1390585	25522	NA	NA	NA
non-CGI	ENSMUSG00000063176	Olfr955	3	0	1390585	25522	NA	NA	NA
non-CGI	ENSMUSG00000063177	Klk1b27	0	0	1390585	25522	NA	NA	NA
non-CGI	ENSMUSG00000063179	Pstk	22	0	1390585	25522	NA	NA	NA
non-CGI	ENSMUSG00000063188	Olfr107	0	0	1390585	25522	NA	NA	NA
non-CGI	ENSMUSG00000063193	Cd300lb	10	0	1390585	25522	NA	NA	NA
non-CGI	ENSMUSG00000063200	Nol7	0	0	1390585	25522	NA	NA	NA
non-CGI	ENSMUSG00000063206	Defa34	0	0	1390585	25522	NA	NA	NA
non-CGI	ENSMUSG00000063216	Olfr1351	0	0	1390585	25522	NA	NA	NA
non-CGI	ENSMUSG00000063221	Olfr930	4	0	1390585	25522	NA	NA	NA
non-CGI	ENSMUSG00000063229	Ldha	77	0	1390585	25522	NA	NA	NA
non-CGI	ENSMUSG00000063230	Olfr535	0	0	1390585	25522	NA	NA	NA
non-CGI	ENSMUSG00000063232	Serpina11	0	0	1390585	25522	NA	NA	NA
non-CGI	ENSMUSG00000063234	Gpr84	0	0	1390585	25522	NA	NA	NA
non-CGI	ENSMUSG00000063235	Ptpmt1	95	2	1390585	25522	NA	NA	NA
non-CGI	ENSMUSG00000063236	1110038F14Rik	22	0	1390585	25522	NA	NA	NA
non-CGI	ENSMUSG00000063239	Grm4	315	4	1390585	25522	-0.214202	0.999947	FALSE
non-CGI	ENSMUSG00000063240	Olfr133	15	0	1390585	25522	NA	NA	NA
non-CGI	ENSMUSG00000063245	Zfp993	3	0	1390585	25522	NA	NA	NA
non-CGI	ENSMUSG00000063253	Scoc	23	0	1390585	25522	NA	NA	NA
non-CGI	ENSMUSG00000063260	Syt10	1	0	1390585	25522	NA	NA	NA
non-CGI	ENSMUSG00000063268	Parp10	21	0	1390585	25522	NA	NA	NA
non-CGI	ENSMUSG00000063273	Naa15	123	0	1390585	25522	NA	NA	NA
non-CGI	ENSMUSG00000063275	Hacd1	47	0	1390585	25522	NA	NA	NA
non-CGI	ENSMUSG00000063277	Gm10128	312	2	1390585	25522	NA	NA	NA
non-CGI	ENSMUSG00000063281	Zfp35	51	0	1390585	25522	NA	NA	NA
non-CGI	ENSMUSG00000063296	Tmem117	100	1	1390585	25522	NA	NA	NA
non-CGI	ENSMUSG00000063297	Luzp2	5	0	1390585	25522	NA	NA	NA
non-CGI	ENSMUSG00000063305	Psg20	101	1	1390585	25522	NA	NA	NA
non-CGI	ENSMUSG00000063316	Rpl27	6	0	1390585	25522	NA	NA	NA
non-CGI	ENSMUSG00000063317	Usp31	12	0	1390585	25522	NA	NA	NA
non-CGI	ENSMUSG00000063320	1190007I07Rik	23	0	1390585	25522	NA	NA	NA
non-CGI	ENSMUSG00000063334	Krr1	76	3	1390585	25522	1.50103	0.999947	FALSE
non-CGI	ENSMUSG00000063350	Olfr874	52	0	1390585	25522	NA	NA	NA
non-CGI	ENSMUSG00000063354	Slc39a4	56	0	1390585	25522	NA	NA	NA
non-CGI	ENSMUSG00000063358	Mapk1	18	1	1390585	25522	NA	NA	NA
non-CGI	ENSMUSG00000063362	Alg11	7	0	1390585	25522	NA	NA	NA
non-CGI	ENSMUSG00000063364	3300002I08Rik	8	0	1390585	25522	NA	NA	NA
non-CGI	ENSMUSG00000063380	Olfr945	1	0	1390585	25522	NA	NA	NA
non-CGI	ENSMUSG00000063382	Bcl9l	145	13	1390585	25522	2.38571	0.000121445	TRUE
non-CGI	ENSMUSG00000063383	Zfp947	5	0	1390585	25522	NA	NA	NA
non-CGI	ENSMUSG00000063386	Olfr1387	41	1	1390585	25522	NA	NA	NA
non-CGI	ENSMUSG00000063394	Olfr293	2	0	1390585	25522	NA	NA	NA
non-CGI	ENSMUSG00000063406	Tmed5	54	1	1390585	25522	NA	NA	NA
non-CGI	ENSMUSG00000063409	Lrrc43	3	0	1390585	25522	NA	NA	NA
non-CGI	ENSMUSG00000063410	Stk24	87	1	1390585	25522	NA	NA	NA
non-CGI	ENSMUSG00000063415	Cyp26b1	13	0	1390585	25522	NA	NA	NA
non-CGI	ENSMUSG00000063428	Ddo	66	1	1390585	25522	NA	NA	NA
non-CGI	ENSMUSG00000063430	Wscd2	355	4	1390585	25522	-0.386196	0.999947	FALSE
non-CGI	ENSMUSG00000063434	Sorcs3	5	0	1390585	25522	NA	NA	NA
non-CGI	ENSMUSG00000063439	B9d2	32	0	1390585	25522	NA	NA	NA
non-CGI	ENSMUSG00000063445	Nmral1	16	0	1390585	25522	NA	NA	NA
non-CGI	ENSMUSG00000063446	Plppr1	4	0	1390585	25522	NA	NA	NA
non-CGI	ENSMUSG00000063450	Syne2	185	1	1390585	25522	NA	NA	NA
non-CGI	ENSMUSG00000063455	D630045J12Rik	72	68	1390585	25522	5.69021	3.11e-77	TRUE
non-CGI	ENSMUSG00000063457	Rps15	9	0	1390585	25522	NA	NA	NA
non-CGI	ENSMUSG00000063458	Lrmda	21	0	1390585	25522	NA	NA	NA
non-CGI	ENSMUSG00000063480	Snu13	99	4	1390585	25522	1.44589	0.925667	FALSE
non-CGI	ENSMUSG00000063488	Zkscan7	27	0	1390585	25522	NA	NA	NA
non-CGI	ENSMUSG00000063506	Arhgap22	41	0	1390585	25522	NA	NA	NA
non-CGI	ENSMUSG00000063507	Gm1330	2	0	1390585	25522	NA	NA	NA
non-CGI	ENSMUSG00000063511	Snrnp70	173	4	1390585	25522	0.646757	0.999947	FALSE
non-CGI	ENSMUSG00000063522	Ly6m	111	1	1390585	25522	NA	NA	NA
non-CGI	ENSMUSG00000063524	Eno1	144	2	1390585	25522	NA	NA	NA
non-CGI	ENSMUSG00000063529	Stmnd1	66	0	1390585	25522	NA	NA	NA
non-CGI	ENSMUSG00000063531	Sema3e	113	2	1390585	25522	NA	NA	NA
non-CGI	ENSMUSG00000063535	Zfp773	34	0	1390585	25522	NA	NA	NA
non-CGI	ENSMUSG00000063549	Olfr322	0	0	1390585	25522	NA	NA	NA
non-CGI	ENSMUSG00000063550	Nup98	72	0	1390585	25522	NA	NA	NA
non-CGI	ENSMUSG00000063558	Aox1	27	0	1390585	25522	NA	NA	NA
non-CGI	ENSMUSG00000063564	Col23a1	17	0	1390585	25522	NA	NA	NA
non-CGI	ENSMUSG00000063568	Jazf1	56	0	1390585	25522	NA	NA	NA
non-CGI	ENSMUSG00000063576	Klhdc3	28	0	1390585	25522	NA	NA	NA
non-CGI	ENSMUSG00000063582	Olfr666	0	0	1390585	25522	NA	NA	NA
non-CGI	ENSMUSG00000063583	Olfr1410	0	0	1390585	25522	NA	NA	NA
non-CGI	ENSMUSG00000063590	Slc22a28	0	0	1390585	25522	NA	NA	NA
non-CGI	ENSMUSG00000063594	Gng8	13	0	1390585	25522	NA	NA	NA
non-CGI	ENSMUSG00000063600	Egfem1	32	0	1390585	25522	NA	NA	NA
non-CGI	ENSMUSG00000063605	Ccdc102a	170	1	1390585	25522	NA	NA	NA
non-CGI	ENSMUSG00000063626	Unc5d	61	2	1390585	25522	NA	NA	NA
non-CGI	ENSMUSG00000063646	Jakmip1	133	3	1390585	25522	0.701679	0.999947	FALSE
non-CGI	ENSMUSG00000063651	Cnfn	10	0	1390585	25522	NA	NA	NA
non-CGI	ENSMUSG00000063652	Slc22a21	4	0	1390585	25522	NA	NA	NA
non-CGI	ENSMUSG00000063656	Gm10135	4	0	1390585	25522	NA	NA	NA
non-CGI	ENSMUSG00000063659	Zbtb18	8	0	1390585	25522	NA	NA	NA
non-CGI	ENSMUSG00000063661	Krt73	1	0	1390585	25522	NA	NA	NA
non-CGI	ENSMUSG00000063663	Brwd3	18	0	1390585	25522	NA	NA	NA
non-CGI	ENSMUSG00000063672	Nkx6-3	25	1	1390585	25522	NA	NA	NA
non-CGI	ENSMUSG00000063681	Crb1	178	5	1390585	25522	0.869074	0.999947	FALSE
non-CGI	ENSMUSG00000063683	Glyat	0	0	1390585	25522	NA	NA	NA
non-CGI	ENSMUSG00000063694	Cycs	3	0	1390585	25522	NA	NA	NA
non-CGI	ENSMUSG00000063698	Sfxn4	2	0	1390585	25522	NA	NA	NA
non-CGI	ENSMUSG00000063704	Mapk15	97	0	1390585	25522	NA	NA	NA
non-CGI	ENSMUSG00000063713	Klk1b24	0	0	1390585	25522	NA	NA	NA
non-CGI	ENSMUSG00000063715	Olfr816	0	0	1390585	25522	NA	NA	NA
non-CGI	ENSMUSG00000063727	Tnfrsf11b	0	0	1390585	25522	NA	NA	NA
non-CGI	ENSMUSG00000063728	Magea6	0	0	1390585	25522	NA	NA	NA
non-CGI	ENSMUSG00000063730	Hsd3b2	17	0	1390585	25522	NA	NA	NA
non-CGI	ENSMUSG00000063760	Rnf217	20	1	1390585	25522	NA	NA	NA
non-CGI	ENSMUSG00000063765	Chadl	200	2	1390585	25522	NA	NA	NA
non-CGI	ENSMUSG00000063767	S100a7a	4	0	1390585	25522	NA	NA	NA
non-CGI	ENSMUSG00000063777	Olfr1469	2	0	1390585	25522	NA	NA	NA
non-CGI	ENSMUSG00000063779	Chil4	2	0	1390585	25522	NA	NA	NA
non-CGI	ENSMUSG00000063780	Olfr282	4	0	1390585	25522	NA	NA	NA
non-CGI	ENSMUSG00000063785	Utp14a	20	1	1390585	25522	NA	NA	NA
non-CGI	ENSMUSG00000063787	Chchd1	9	0	1390585	25522	NA	NA	NA
non-CGI	ENSMUSG00000063796	Slc22a8	3	0	1390585	25522	NA	NA	NA
non-CGI	ENSMUSG00000063800	Prpf38a	39	1	1390585	25522	NA	NA	NA
non-CGI	ENSMUSG00000063801	Ap3s2	34	0	1390585	25522	NA	NA	NA
non-CGI	ENSMUSG00000063802	Hspbp1	204	2	1390585	25522	NA	NA	NA
non-CGI	ENSMUSG00000063804	Lin28b	9	0	1390585	25522	NA	NA	NA
non-CGI	ENSMUSG00000063808	Gpatch1	430	6	1390585	25522	-0.176545	0.999947	FALSE
non-CGI	ENSMUSG00000063810	Alms1	61	0	1390585	25522	NA	NA	NA
non-CGI	ENSMUSG00000063820	Arl9	0	0	1390585	25522	NA	NA	NA
non-CGI	ENSMUSG00000063821	Dupd1	2	0	1390585	25522	NA	NA	NA
non-CGI	ENSMUSG00000063823	Olfr532	1	0	1390585	25522	NA	NA	NA
non-CGI	ENSMUSG00000063827	Olfr1382	0	0	1390585	25522	NA	NA	NA
non-CGI	ENSMUSG00000063838	Cdc42ep5	116	1	1390585	25522	NA	NA	NA
non-CGI	ENSMUSG00000063842	Olfr862	0	0	1390585	25522	NA	NA	NA
non-CGI	ENSMUSG00000063844	Olfr1276	0	0	1390585	25522	NA	NA	NA
non-CGI	ENSMUSG00000063846	Gm21731	0	1	1390585	25522	NA	NA	NA
non-CGI	ENSMUSG00000063849	Ppcdc	53	1	1390585	25522	NA	NA	NA
non-CGI	ENSMUSG00000063851	Rnf183	3	0	1390585	25522	NA	NA	NA
non-CGI	ENSMUSG00000063856	Gpx1	45	0	1390585	25522	NA	NA	NA
non-CGI	ENSMUSG00000063867	Olfr1511	0	0	1390585	25522	NA	NA	NA
non-CGI	ENSMUSG00000063870	Chd4	104	1	1390585	25522	NA	NA	NA
non-CGI	ENSMUSG00000063873	Slc24a3	37	0	1390585	25522	NA	NA	NA
non-CGI	ENSMUSG00000063881	Olfr376	0	0	1390585	25522	NA	NA	NA
non-CGI	ENSMUSG00000063882	Uqcrh	13	0	1390585	25522	NA	NA	NA
non-CGI	ENSMUSG00000063884	Ptcd3	28	0	1390585	25522	NA	NA	NA
non-CGI	ENSMUSG00000063887	Nlgn1	20	0	1390585	25522	NA	NA	NA
non-CGI	ENSMUSG00000063888	Rpl7l1	158	4	1390585	25522	0.776853	0.999947	FALSE
non-CGI	ENSMUSG00000063889	Crem	113	3	1390585	25522	0.934925	0.999947	FALSE
non-CGI	ENSMUSG00000063894	Zkscan8	5	0	1390585	25522	NA	NA	NA
non-CGI	ENSMUSG00000063900	Adam26b	0	0	1390585	25522	NA	NA	NA
non-CGI	ENSMUSG00000063903	Klk1	4	0	1390585	25522	NA	NA	NA
non-CGI	ENSMUSG00000063904	Dpp3	14	1	1390585	25522	NA	NA	NA
non-CGI	ENSMUSG00000063919	Srrm4	82	0	1390585	25522	NA	NA	NA
non-CGI	ENSMUSG00000063929	Cyp4a32	0	0	1390585	25522	NA	NA	NA
non-CGI	ENSMUSG00000063931	Pepd	201	2	1390585	25522	NA	NA	NA
non-CGI	ENSMUSG00000063935	Zar1	0	0	1390585	25522	NA	NA	NA
non-CGI	ENSMUSG00000063952	Brpf3	209	2	1390585	25522	NA	NA	NA
non-CGI	ENSMUSG00000063971	Krt88	0	0	1390585	25522	NA	NA	NA
non-CGI	ENSMUSG00000063972	Nr6a1	53	1	1390585	25522	NA	NA	NA
non-CGI	ENSMUSG00000063975	Slco1a5	13	0	1390585	25522	NA	NA	NA
non-CGI	ENSMUSG00000063994	Olfr120	0	0	1390585	25522	NA	NA	NA
non-CGI	ENSMUSG00000063998	Vmn1r211	23	0	1390585	25522	NA	NA	NA
non-CGI	ENSMUSG00000064006	Olfr190	0	0	1390585	25522	NA	NA	NA
non-CGI	ENSMUSG00000064010	Dppa1	1	0	1390585	25522	NA	NA	NA
non-CGI	ENSMUSG00000064016	Gm648	0	0	1390585	25522	NA	NA	NA
non-CGI	ENSMUSG00000064023	Klk8	1	0	1390585	25522	NA	NA	NA
non-CGI	ENSMUSG00000064030	Pym1	167	1	1390585	25522	NA	NA	NA
non-CGI	ENSMUSG00000064036	Mro	28	0	1390585	25522	NA	NA	NA
non-CGI	ENSMUSG00000064037	Gpn1	68	0	1390585	25522	NA	NA	NA
non-CGI	ENSMUSG00000064044	Olfr319	0	0	1390585	25522	NA	NA	NA
non-CGI	ENSMUSG00000064057	Scgb3a1	39	1	1390585	25522	NA	NA	NA
non-CGI	ENSMUSG00000064061	Dzip3	6	0	1390585	25522	NA	NA	NA
non-CGI	ENSMUSG00000064065	Ipcef1	9	0	1390585	25522	NA	NA	NA
non-CGI	ENSMUSG00000064068	Mtx1	58	1	1390585	25522	NA	NA	NA
non-CGI	ENSMUSG00000064080	Fbln2	42	0	1390585	25522	NA	NA	NA
non-CGI	ENSMUSG00000064084	Olfr1202	0	0	1390585	25522	NA	NA	NA
non-CGI	ENSMUSG00000064090	Vrk2	14	1	1390585	25522	NA	NA	NA
non-CGI	ENSMUSG00000064105	Cnnm2	108	1	1390585	25522	NA	NA	NA
non-CGI	ENSMUSG00000064109	Hcst	14	0	1390585	25522	NA	NA	NA
non-CGI	ENSMUSG00000064110	Olfr963	13	0	1390585	25522	NA	NA	NA
non-CGI	ENSMUSG00000064115	Cadm2	20	0	1390585	25522	NA	NA	NA
non-CGI	ENSMUSG00000064120	Mocs1	10	0	1390585	25522	NA	NA	NA
non-CGI	ENSMUSG00000064121	Olfr96	9	0	1390585	25522	NA	NA	NA
non-CGI	ENSMUSG00000064125	Prr36	37	1	1390585	25522	NA	NA	NA
non-CGI	ENSMUSG00000064127	Med14	359	53	1390585	25522	3.03344	5.27e-27	TRUE
non-CGI	ENSMUSG00000064128	Cenpj	36	1	1390585	25522	NA	NA	NA
non-CGI	ENSMUSG00000064129	Gm14781	1	0	1390585	25522	NA	NA	NA
non-CGI	ENSMUSG00000064137	Rhox8	1	0	1390585	25522	NA	NA	NA
non-CGI	ENSMUSG00000064138	Fam172a	27	1	1390585	25522	NA	NA	NA
non-CGI	ENSMUSG00000064140	Trim38	235	6	1390585	25522	0.692542	0.999947	FALSE
non-CGI	ENSMUSG00000064141	Zfp69	5	0	1390585	25522	NA	NA	NA
non-CGI	ENSMUSG00000064145	Arih2	319	5	1390585	25522	0.0307454	0.999947	FALSE
non-CGI	ENSMUSG00000064147	Rab44	51	0	1390585	25522	NA	NA	NA
non-CGI	ENSMUSG00000064156	Prol1	1	0	1390585	25522	NA	NA	NA
non-CGI	ENSMUSG00000064158	Izumo1	1	0	1390585	25522	NA	NA	NA
non-CGI	ENSMUSG00000064165	Krt39	17	0	1390585	25522	NA	NA	NA
non-CGI	ENSMUSG00000064177	Ghrl	1	0	1390585	25522	NA	NA	NA
non-CGI	ENSMUSG00000064179	Tnnt1	18	0	1390585	25522	NA	NA	NA
non-CGI	ENSMUSG00000064181	Rab3ip	8	0	1390585	25522	NA	NA	NA
non-CGI	ENSMUSG00000064194	Zfp936	44	1	1390585	25522	NA	NA	NA
non-CGI	ENSMUSG00000064201	Krt2	3	0	1390585	25522	NA	NA	NA
non-CGI	ENSMUSG00000064202	4430402I18Rik	239	1	1390585	25522	NA	NA	NA
non-CGI	ENSMUSG00000064210	Ano6	56	0	1390585	25522	NA	NA	NA
non-CGI	ENSMUSG00000064213	Defa24	1	0	1390585	25522	NA	NA	NA
non-CGI	ENSMUSG00000064215	Ifi27	2	0	1390585	25522	NA	NA	NA
non-CGI	ENSMUSG00000064223	Olfr694	0	0	1390585	25522	NA	NA	NA
non-CGI	ENSMUSG00000064224	Gsdma3	3	0	1390585	25522	NA	NA	NA
non-CGI	ENSMUSG00000064232	Gm5414	0	0	1390585	25522	NA	NA	NA
non-CGI	ENSMUSG00000064246	Chil1	62	2	1390585	25522	NA	NA	NA
non-CGI	ENSMUSG00000064247	Plcxd1	110	0	1390585	25522	NA	NA	NA
non-CGI	ENSMUSG00000064252	Olfr329	0	0	1390585	25522	NA	NA	NA
non-CGI	ENSMUSG00000064254	Ethe1	2	0	1390585	25522	NA	NA	NA
non-CGI	ENSMUSG00000064259	Vmn1r13	1	0	1390585	25522	NA	NA	NA
non-CGI	ENSMUSG00000064262	Gimap8	1	0	1390585	25522	NA	NA	NA
non-CGI	ENSMUSG00000064264	Zfp428	94	0	1390585	25522	NA	NA	NA
non-CGI	ENSMUSG00000064267	Hvcn1	133	1	1390585	25522	NA	NA	NA
non-CGI	ENSMUSG00000064280	Ccdc146	9	0	1390585	25522	NA	NA	NA
non-CGI	ENSMUSG00000064284	Cdpf1	37	0	1390585	25522	NA	NA	NA
non-CGI	ENSMUSG00000064289	Tank	13	0	1390585	25522	NA	NA	NA
non-CGI	ENSMUSG00000064293	Cntn4	26	0	1390585	25522	NA	NA	NA
non-CGI	ENSMUSG00000064294	Aox3	43	1	1390585	25522	NA	NA	NA
non-CGI	ENSMUSG00000064302	Clasp1	161	3	1390585	25522	0.427901	0.999947	FALSE
non-CGI	ENSMUSG00000064307	Lrrc51	73	1	1390585	25522	NA	NA	NA
non-CGI	ENSMUSG00000064308	2410137M14Rik	160	4	1390585	25522	0.758815	0.999947	FALSE
non-CGI	ENSMUSG00000064310	Zpld1	23	0	1390585	25522	NA	NA	NA
non-CGI	ENSMUSG00000064325	Hhip	29	1	1390585	25522	NA	NA	NA
non-CGI	ENSMUSG00000064326	Siva1	7	0	1390585	25522	NA	NA	NA
non-CGI	ENSMUSG00000064329	Scn1a	2	0	1390585	25522	NA	NA	NA
non-CGI	ENSMUSG00000064330	Pde6h	73	0	1390585	25522	NA	NA	NA
non-CGI	ENSMUSG00000064373	Selenop	14	1	1390585	25522	NA	NA	NA
non-CGI	ENSMUSG00000065952	Rps23rg1	533	8	1390585	25522	-0.12312	0.999947	FALSE
non-CGI	ENSMUSG00000065954	Tacc1	147	1	1390585	25522	NA	NA	NA
non-CGI	ENSMUSG00000065956	Defa37	0	0	1390585	25522	NA	NA	NA
non-CGI	ENSMUSG00000065968	Ifitm7	319	2	1390585	25522	NA	NA	NA
non-CGI	ENSMUSG00000065979	Cpped1	15	0	1390585	25522	NA	NA	NA
non-CGI	ENSMUSG00000065987	Cd209b	0	0	1390585	25522	NA	NA	NA
non-CGI	ENSMUSG00000065990	Aurkaip1	12	0	1390585	25522	NA	NA	NA
non-CGI	ENSMUSG00000065999	Zfp985	99	0	1390585	25522	NA	NA	NA
non-CGI	ENSMUSG00000066000	Zfp979	3	0	1390585	25522	NA	NA	NA
non-CGI	ENSMUSG00000066007	Zfp600	1	0	1390585	25522	NA	NA	NA
non-CGI	ENSMUSG00000066009	Zfp987	16	0	1390585	25522	NA	NA	NA
non-CGI	ENSMUSG00000066026	Dhrs3	81	0	1390585	25522	NA	NA	NA
non-CGI	ENSMUSG00000066027	Gm10436	17	0	1390585	25522	NA	NA	NA
non-CGI	ENSMUSG00000066030	Oog2	1	0	1390585	25522	NA	NA	NA
non-CGI	ENSMUSG00000066031	Gm13023	0	0	1390585	25522	NA	NA	NA
non-CGI	ENSMUSG00000066036	Ubr4	14	0	1390585	25522	NA	NA	NA
non-CGI	ENSMUSG00000066037	Hnrnpr	22	1	1390585	25522	NA	NA	NA
non-CGI	ENSMUSG00000066042	Med18	46	4	1390585	25522	2.53525	0.16761	FALSE
non-CGI	ENSMUSG00000066043	Phactr4	46	1	1390585	25522	NA	NA	NA
non-CGI	ENSMUSG00000066058	Cldn19	38	1	1390585	25522	NA	NA	NA
non-CGI	ENSMUSG00000066071	Cyp4a12a	2	0	1390585	25522	NA	NA	NA
non-CGI	ENSMUSG00000066072	Cyp4a10	2	0	1390585	25522	NA	NA	NA
non-CGI	ENSMUSG00000066090	Insl5	1	0	1390585	25522	NA	NA	NA
non-CGI	ENSMUSG00000066097	Cyp2j11	2	0	1390585	25522	NA	NA	NA
non-CGI	ENSMUSG00000066100	Krtap5-1	0	0	1390585	25522	NA	NA	NA
non-CGI	ENSMUSG00000066101	Gm10153	78	1	1390585	25522	NA	NA	NA
non-CGI	ENSMUSG00000066107	Gm12666	0	0	1390585	25522	NA	NA	NA
non-CGI	ENSMUSG00000066108	Muc5b	0	0	1390585	25522	NA	NA	NA
non-CGI	ENSMUSG00000066113	Adamtsl1	149	0	1390585	25522	NA	NA	NA
non-CGI	ENSMUSG00000066122	Olfr45	0	0	1390585	25522	NA	NA	NA
non-CGI	ENSMUSG00000066129	Kndc1	14	0	1390585	25522	NA	NA	NA
non-CGI	ENSMUSG00000066137	Gm11487	1	0	1390585	25522	NA	NA	NA
non-CGI	ENSMUSG00000066141	Gm11232	5	0	1390585	25522	NA	NA	NA
non-CGI	ENSMUSG00000066148	Prpf4	17	0	1390585	25522	NA	NA	NA
non-CGI	ENSMUSG00000066149	Cdc26	16	1	1390585	25522	NA	NA	NA
non-CGI	ENSMUSG00000066150	Slc31a1	154	1	1390585	25522	NA	NA	NA
non-CGI	ENSMUSG00000066151	Fkbp15	111	1	1390585	25522	NA	NA	NA
non-CGI	ENSMUSG00000066152	Slc31a2	107	1	1390585	25522	NA	NA	NA
non-CGI	ENSMUSG00000066153	Mup21	0	0	1390585	25522	NA	NA	NA
non-CGI	ENSMUSG00000066154	Mup3	1	0	1390585	25522	NA	NA	NA
non-CGI	ENSMUSG00000066189	Cacng3	9	0	1390585	25522	NA	NA	NA
non-CGI	ENSMUSG00000066191	Anks6	25	1	1390585	25522	NA	NA	NA
non-CGI	ENSMUSG00000066196	Spag8	2	0	1390585	25522	NA	NA	NA
non-CGI	ENSMUSG00000066197	Gpr139	9	1	1390585	25522	NA	NA	NA
non-CGI	ENSMUSG00000066224	Arid3c	0	0	1390585	25522	NA	NA	NA
non-CGI	ENSMUSG00000066232	Ipo7	357	2	1390585	25522	NA	NA	NA
non-CGI	ENSMUSG00000066233	Tmem42	2	0	1390585	25522	NA	NA	NA
non-CGI	ENSMUSG00000066235	Pomgnt2	12	0	1390585	25522	NA	NA	NA
non-CGI	ENSMUSG00000066240	Olfr517	0	0	1390585	25522	NA	NA	NA
non-CGI	ENSMUSG00000066242	Olfr467	13	0	1390585	25522	NA	NA	NA
non-CGI	ENSMUSG00000066257	Olfr206	1	0	1390585	25522	NA	NA	NA
non-CGI	ENSMUSG00000066258	Trim12a	0	0	1390585	25522	NA	NA	NA
non-CGI	ENSMUSG00000066262	Olfr640	0	0	1390585	25522	NA	NA	NA
non-CGI	ENSMUSG00000066263	Olfr639	0	0	1390585	25522	NA	NA	NA
non-CGI	ENSMUSG00000066268	Olfr586	0	0	1390585	25522	NA	NA	NA
non-CGI	ENSMUSG00000066269	Olfr575	0	0	1390585	25522	NA	NA	NA
non-CGI	ENSMUSG00000066272	Olfr559	0	0	1390585	25522	NA	NA	NA
non-CGI	ENSMUSG00000066273	Olfr33	0	0	1390585	25522	NA	NA	NA
non-CGI	ENSMUSG00000066278	Vps37b	51	0	1390585	25522	NA	NA	NA
non-CGI	ENSMUSG00000066279	Chrna10	0	0	1390585	25522	NA	NA	NA
non-CGI	ENSMUSG00000066306	Numa1	95	1	1390585	25522	NA	NA	NA
non-CGI	ENSMUSG00000066319	Rtp3	34	0	1390585	25522	NA	NA	NA
non-CGI	ENSMUSG00000066324	Impad1	7	0	1390585	25522	NA	NA	NA
non-CGI	ENSMUSG00000066357	Wdr6	9	0	1390585	25522	NA	NA	NA
non-CGI	ENSMUSG00000066359	Tcl1b1	0	0	1390585	25522	NA	NA	NA
non-CGI	ENSMUSG00000066361	Serpina3c	5	0	1390585	25522	NA	NA	NA
non-CGI	ENSMUSG00000066363	Serpina3f	0	0	1390585	25522	NA	NA	NA
non-CGI	ENSMUSG00000066364	Serpina3b	0	0	1390585	25522	NA	NA	NA
non-CGI	ENSMUSG00000066366	Serpina1a	0	0	1390585	25522	NA	NA	NA
non-CGI	ENSMUSG00000066372	Vmn2r65	0	0	1390585	25522	NA	NA	NA
non-CGI	ENSMUSG00000066378	Gm10160	3	0	1390585	25522	NA	NA	NA
non-CGI	ENSMUSG00000066382	Iqcf5	1	0	1390585	25522	NA	NA	NA
non-CGI	ENSMUSG00000066383	Iqcf1	1	0	1390585	25522	NA	NA	NA
non-CGI	ENSMUSG00000066392	Nrxn3	25	0	1390585	25522	NA	NA	NA
non-CGI	ENSMUSG00000066406	Akap13	14	0	1390585	25522	NA	NA	NA
non-CGI	ENSMUSG00000066415	Msl2	188	3	1390585	25522	0.205481	0.999947	FALSE
non-CGI	ENSMUSG00000066438	Plekhd1	28	0	1390585	25522	NA	NA	NA
non-CGI	ENSMUSG00000066440	Zfyve26	33	0	1390585	25522	NA	NA	NA
non-CGI	ENSMUSG00000066441	Rdh11	3	1	1390585	25522	NA	NA	NA
non-CGI	ENSMUSG00000066442	Mthfs	2	0	1390585	25522	NA	NA	NA
non-CGI	ENSMUSG00000066456	Hmgn3	20	0	1390585	25522	NA	NA	NA
non-CGI	ENSMUSG00000066463	Omt2a	0	0	1390585	25522	NA	NA	NA
non-CGI	ENSMUSG00000066500	Izumo2	186	3	1390585	25522	0.220831	0.999947	FALSE
non-CGI	ENSMUSG00000066510	Ankdd1a	58	0	1390585	25522	NA	NA	NA
non-CGI	ENSMUSG00000066512	Klk1b5	0	0	1390585	25522	NA	NA	NA
non-CGI	ENSMUSG00000066513	Klk1b4	1	0	1390585	25522	NA	NA	NA
non-CGI	ENSMUSG00000066515	Klk1b3	0	0	1390585	25522	NA	NA	NA
non-CGI	ENSMUSG00000066516	Klk1b21	0	0	1390585	25522	NA	NA	NA
non-CGI	ENSMUSG00000066537	Vmn2r57	5	0	1390585	25522	NA	NA	NA
non-CGI	ENSMUSG00000066551	Hmgb1	191	3	1390585	25522	0.182758	0.999947	FALSE
non-CGI	ENSMUSG00000066568	Lsm14a	110	2	1390585	25522	NA	NA	NA
non-CGI	ENSMUSG00000066571	4931406P16Rik	59	0	1390585	25522	NA	NA	NA
non-CGI	ENSMUSG00000066583	Scgb1b27	2	0	1390585	25522	NA	NA	NA
non-CGI	ENSMUSG00000066584	Scgb2b27	4	0	1390585	25522	NA	NA	NA
non-CGI	ENSMUSG00000066586	Scgb2b26	1	0	1390585	25522	NA	NA	NA
non-CGI	ENSMUSG00000066595	Flvcr1	11	0	1390585	25522	NA	NA	NA
non-CGI	ENSMUSG00000066607	Insyn1	234	3	1390585	25522	-0.108839	0.999947	FALSE
non-CGI	ENSMUSG00000066613	Zfp932	10	0	1390585	25522	NA	NA	NA
non-CGI	ENSMUSG00000066621	Tecpr1	24	0	1390585	25522	NA	NA	NA
non-CGI	ENSMUSG00000066637	Ttc32	19	1	1390585	25522	NA	NA	NA
non-CGI	ENSMUSG00000066640	Fbxl18	7	0	1390585	25522	NA	NA	NA
non-CGI	ENSMUSG00000066643	Wdr35	12	0	1390585	25522	NA	NA	NA
non-CGI	ENSMUSG00000066652	Lefty2	362	6	1390585	25522	0.0712812	0.999947	FALSE
non-CGI	ENSMUSG00000066671	Olfr220	0	0	1390585	25522	NA	NA	NA
non-CGI	ENSMUSG00000066672	Olfr417	0	0	1390585	25522	NA	NA	NA
non-CGI	ENSMUSG00000066677	Ifi208	1	0	1390585	25522	NA	NA	NA
non-CGI	ENSMUSG00000066682	Pilrb2	0	0	1390585	25522	NA	NA	NA
non-CGI	ENSMUSG00000066684	Pilrb1	0	0	1390585	25522	NA	NA	NA
non-CGI	ENSMUSG00000066687	Zbtb16	146	0	1390585	25522	NA	NA	NA
non-CGI	ENSMUSG00000066688	Gm13083	3	0	1390585	25522	NA	NA	NA
non-CGI	ENSMUSG00000066704	Cyp2b19	48	1	1390585	25522	NA	NA	NA
non-CGI	ENSMUSG00000066705	Fxyd6	47	0	1390585	25522	NA	NA	NA
non-CGI	ENSMUSG00000066721	Zfp575	42	3	1390585	25522	2.34156	0.512766	FALSE
non-CGI	ENSMUSG00000066735	Vkorc1l1	410	5	1390585	25522	-0.330424	0.999947	FALSE
non-CGI	ENSMUSG00000066747	Olfr878	1	0	1390585	25522	NA	NA	NA
non-CGI	ENSMUSG00000066748	Olfr145	0	0	1390585	25522	NA	NA	NA
non-CGI	ENSMUSG00000066749	Olfr877	3	0	1390585	25522	NA	NA	NA
non-CGI	ENSMUSG00000066750	Olfr876	14	1	1390585	25522	NA	NA	NA
non-CGI	ENSMUSG00000066755	Tnfsf18	3	0	1390585	25522	NA	NA	NA
non-CGI	ENSMUSG00000066756	Igfl3	1	0	1390585	25522	NA	NA	NA
non-CGI	ENSMUSG00000066760	Psg16	96	0	1390585	25522	NA	NA	NA
non-CGI	ENSMUSG00000066772	Obox3	1	1	1390585	25522	NA	NA	NA
non-CGI	ENSMUSG00000066797	Zfp648	60	2	1390585	25522	NA	NA	NA
non-CGI	ENSMUSG00000066798	Zbtb6	27	0	1390585	25522	NA	NA	NA
non-CGI	ENSMUSG00000066800	Rnasel	8	0	1390585	25522	NA	NA	NA
non-CGI	ENSMUSG00000066803	Vmn1r84	1	0	1390585	25522	NA	NA	NA
non-CGI	ENSMUSG00000066804	Vmn1r83	4	0	1390585	25522	NA	NA	NA
non-CGI	ENSMUSG00000066820	Vmn2r28	4	0	1390585	25522	NA	NA	NA
non-CGI	ENSMUSG00000066828	Vmn2r37	0	0	1390585	25522	NA	NA	NA
non-CGI	ENSMUSG00000066829	Zfp810	269	3	1390585	25522	-0.309174	0.999947	FALSE
non-CGI	ENSMUSG00000066838	Zfp772	2	0	1390585	25522	NA	NA	NA
non-CGI	ENSMUSG00000066839	Ecsit	9	0	1390585	25522	NA	NA	NA
non-CGI	ENSMUSG00000066842	Hmcn1	10	0	1390585	25522	NA	NA	NA
non-CGI	ENSMUSG00000066850	Vmn1r65	0	0	1390585	25522	NA	NA	NA
non-CGI	ENSMUSG00000066861	Oas1g	138	0	1390585	25522	NA	NA	NA
non-CGI	ENSMUSG00000066867	Oas1e	3	0	1390585	25522	NA	NA	NA
non-CGI	ENSMUSG00000066877	Nck2	30	0	1390585	25522	NA	NA	NA
non-CGI	ENSMUSG00000066880	Zfp617	1	0	1390585	25522	NA	NA	NA
non-CGI	ENSMUSG00000066892	Fbxl12	54	0	1390585	25522	NA	NA	NA
non-CGI	ENSMUSG00000066894	Vsig10	144	1	1390585	25522	NA	NA	NA
non-CGI	ENSMUSG00000066896	Olfr18	1	0	1390585	25522	NA	NA	NA
non-CGI	ENSMUSG00000066897	Olfr872	3	0	1390585	25522	NA	NA	NA
non-CGI	ENSMUSG00000066899	Olfr870	5	0	1390585	25522	NA	NA	NA
non-CGI	ENSMUSG00000066900	Suds3	10	0	1390585	25522	NA	NA	NA
non-CGI	ENSMUSG00000066905	Olfr860	0	0	1390585	25522	NA	NA	NA
non-CGI	ENSMUSG00000066952	Myo1h	67	0	1390585	25522	NA	NA	NA
non-CGI	ENSMUSG00000066964	Tmem211	247	3	1390585	25522	-0.186532	0.999947	FALSE
non-CGI	ENSMUSG00000066975	Cryba4	47	1	1390585	25522	NA	NA	NA
non-CGI	ENSMUSG00000066979	Bub3	8	0	1390585	25522	NA	NA	NA
non-CGI	ENSMUSG00000067001	Serpinb7	1	0	1390585	25522	NA	NA	NA
non-CGI	ENSMUSG00000067006	Serpinb5	24	0	1390585	25522	NA	NA	NA
non-CGI	ENSMUSG00000067010	Vmn2r10	0	0	1390585	25522	NA	NA	NA
non-CGI	ENSMUSG00000067028	Cntnap5b	5	0	1390585	25522	NA	NA	NA
non-CGI	ENSMUSG00000067049	Unc93a	16	1	1390585	25522	NA	NA	NA
non-CGI	ENSMUSG00000067064	Olfr1416	0	0	1390585	25522	NA	NA	NA
non-CGI	ENSMUSG00000067071	Hes6	2	0	1390585	25522	NA	NA	NA
non-CGI	ENSMUSG00000067081	Asb18	2	0	1390585	25522	NA	NA	NA
non-CGI	ENSMUSG00000067144	Slc22a7	13	0	1390585	25522	NA	NA	NA
non-CGI	ENSMUSG00000067148	Polr1c	12	0	1390585	25522	NA	NA	NA
non-CGI	ENSMUSG00000067149	Jchain	171	4	1390585	25522	0.663441	0.999947	FALSE
non-CGI	ENSMUSG00000067150	Xpo5	10	0	1390585	25522	NA	NA	NA
non-CGI	ENSMUSG00000067158	Col4a4	13	0	1390585	25522	NA	NA	NA
non-CGI	ENSMUSG00000067186	Olfr132	0	0	1390585	25522	NA	NA	NA
non-CGI	ENSMUSG00000067194	Eif1ax	9	0	1390585	25522	NA	NA	NA
non-CGI	ENSMUSG00000067201	H2-M9	0	0	1390585	25522	NA	NA	NA
non-CGI	ENSMUSG00000067206	Lrrc66	2	0	1390585	25522	NA	NA	NA
non-CGI	ENSMUSG00000067212	H2-T23	0	0	1390585	25522	NA	NA	NA
non-CGI	ENSMUSG00000067215	Usp51	19	0	1390585	25522	NA	NA	NA
non-CGI	ENSMUSG00000067219	Nipal1	13	1	1390585	25522	NA	NA	NA
non-CGI	ENSMUSG00000067220	Cnga1	1	0	1390585	25522	NA	NA	NA
non-CGI	ENSMUSG00000067225	Cyp2c54	7	1	1390585	25522	NA	NA	NA
non-CGI	ENSMUSG00000067229	Cyp2c66	0	0	1390585	25522	NA	NA	NA
non-CGI	ENSMUSG00000067231	Cyp2c65	0	0	1390585	25522	NA	NA	NA
non-CGI	ENSMUSG00000067235	H2-Q10	2	0	1390585	25522	NA	NA	NA
non-CGI	ENSMUSG00000067242	Lgi1	92	1	1390585	25522	NA	NA	NA
non-CGI	ENSMUSG00000067274	Rplp0	6	0	1390585	25522	NA	NA	NA
non-CGI	ENSMUSG00000067276	Capn6	5	0	1390585	25522	NA	NA	NA
non-CGI	ENSMUSG00000067279	Ppp1r3c	155	1	1390585	25522	NA	NA	NA
non-CGI	ENSMUSG00000067285	Gm16223	30	0	1390585	25522	NA	NA	NA
non-CGI	ENSMUSG00000067288	Rps28	63	1	1390585	25522	NA	NA	NA
non-CGI	ENSMUSG00000067292	Gm10203	612	9	1390585	25522	-0.17019	0.999947	FALSE
non-CGI	ENSMUSG00000067297	Ifit1bl2	3	0	1390585	25522	NA	NA	NA
non-CGI	ENSMUSG00000067299	Crygd	142	2	1390585	25522	NA	NA	NA
non-CGI	ENSMUSG00000067336	Bmpr2	138	1	1390585	25522	NA	NA	NA
non-CGI	ENSMUSG00000067338	Tuba3b	3	1	1390585	25522	NA	NA	NA
non-CGI	ENSMUSG00000067341	H2-Eb2	0	0	1390585	25522	NA	NA	NA
non-CGI	ENSMUSG00000067360	Pramel3	2	0	1390585	25522	NA	NA	NA
non-CGI	ENSMUSG00000067365	Tmem128	6	0	1390585	25522	NA	NA	NA
non-CGI	ENSMUSG00000067367	Lyar	6	0	1390585	25522	NA	NA	NA
non-CGI	ENSMUSG00000067369	Trmt2b	644	4	1390585	25522	-1.244	0.999947	FALSE
non-CGI	ENSMUSG00000067377	Tspan6	0	0	1390585	25522	NA	NA	NA
non-CGI	ENSMUSG00000067399	Trim43c	19	0	1390585	25522	NA	NA	NA
non-CGI	ENSMUSG00000067424	Zfp563	26	0	1390585	25522	NA	NA	NA
non-CGI	ENSMUSG00000067430	Zfp763	27	3	1390585	25522	2.96066	0.208197	FALSE
non-CGI	ENSMUSG00000067438	Hmx1	76	1	1390585	25522	NA	NA	NA
non-CGI	ENSMUSG00000067522	Olfr76	0	0	1390585	25522	NA	NA	NA
non-CGI	ENSMUSG00000067524	Olfr1428	0	0	1390585	25522	NA	NA	NA
non-CGI	ENSMUSG00000067525	Olfr1427	0	0	1390585	25522	NA	NA	NA
non-CGI	ENSMUSG00000067526	Olfr1425	2	0	1390585	25522	NA	NA	NA
non-CGI	ENSMUSG00000067528	Olfr1424	50	1	1390585	25522	NA	NA	NA
non-CGI	ENSMUSG00000067529	Olfr1423	1	0	1390585	25522	NA	NA	NA
non-CGI	ENSMUSG00000067541	A630073D07Rik	0	0	1390585	25522	NA	NA	NA
non-CGI	ENSMUSG00000067543	Prb1	0	0	1390585	25522	NA	NA	NA
non-CGI	ENSMUSG00000067545	Olfr1419	157	0	1390585	25522	NA	NA	NA
non-CGI	ENSMUSG00000067561	Dmrtc1c2	0	0	1390585	25522	NA	NA	NA
non-CGI	ENSMUSG00000067562	Dmrtc1c1	1	0	1390585	25522	NA	NA	NA
non-CGI	ENSMUSG00000067567	Hdac8	103	2	1390585	25522	NA	NA	NA
non-CGI	ENSMUSG00000067571	Ms4a15	4	1	1390585	25522	NA	NA	NA
non-CGI	ENSMUSG00000067578	Cbln4	7	0	1390585	25522	NA	NA	NA
non-CGI	ENSMUSG00000067586	S1pr3	2	0	1390585	25522	NA	NA	NA
non-CGI	ENSMUSG00000067591	Klra3	0	0	1390585	25522	NA	NA	NA
non-CGI	ENSMUSG00000067594	Krt77	7	0	1390585	25522	NA	NA	NA
non-CGI	ENSMUSG00000067597	Dgat2l6	1	0	1390585	25522	NA	NA	NA
non-CGI	ENSMUSG00000067599	Klra7	0	0	1390585	25522	NA	NA	NA
non-CGI	ENSMUSG00000067604	Nms	31	2	1390585	25522	NA	NA	NA
non-CGI	ENSMUSG00000067610	Klri1	0	0	1390585	25522	NA	NA	NA
non-CGI	ENSMUSG00000067613	Krt83	1	0	1390585	25522	NA	NA	NA
non-CGI	ENSMUSG00000067614	Krt86	0	0	1390585	25522	NA	NA	NA
non-CGI	ENSMUSG00000067615	Krt81	1	0	1390585	25522	NA	NA	NA
non-CGI	ENSMUSG00000067616	Klk11	29	0	1390585	25522	NA	NA	NA
non-CGI	ENSMUSG00000067627	Gm10217	2	0	1390585	25522	NA	NA	NA
non-CGI	ENSMUSG00000067629	Syngap1	20	1	1390585	25522	NA	NA	NA
non-CGI	ENSMUSG00000067642	Adgrf3	20	0	1390585	25522	NA	NA	NA
non-CGI	ENSMUSG00000067649	Mageb18	0	0	1390585	25522	NA	NA	NA
non-CGI	ENSMUSG00000067653	Ankrd23	2	0	1390585	25522	NA	NA	NA
non-CGI	ENSMUSG00000067656	Slc22a27	0	0	1390585	25522	NA	NA	NA
non-CGI	ENSMUSG00000067679	Obp1b	0	0	1390585	25522	NA	NA	NA
non-CGI	ENSMUSG00000067684	Obp1a	4	0	1390585	25522	NA	NA	NA
non-CGI	ENSMUSG00000067698	Gm10220	6	0	1390585	25522	NA	NA	NA
non-CGI	ENSMUSG00000067700	Gm5862	0	0	1390585	25522	NA	NA	NA
non-CGI	ENSMUSG00000067702	Tuba3a	8	0	1390585	25522	NA	NA	NA
non-CGI	ENSMUSG00000067704	Wfdc13	0	0	1390585	25522	NA	NA	NA
non-CGI	ENSMUSG00000067713	Prkag1	56	0	1390585	25522	NA	NA	NA
non-CGI	ENSMUSG00000067714	Lpar5	105	2	1390585	25522	NA	NA	NA
non-CGI	ENSMUSG00000067722	BC003965	17	0	1390585	25522	NA	NA	NA
non-CGI	ENSMUSG00000067724	Gbx1	22	0	1390585	25522	NA	NA	NA
non-CGI	ENSMUSG00000067750	Khdc1a	28	0	1390585	25522	NA	NA	NA
non-CGI	ENSMUSG00000067764	Xlr5c	1	0	1390585	25522	NA	NA	NA
non-CGI	ENSMUSG00000067767	Clec4b2	0	0	1390585	25522	NA	NA	NA
non-CGI	ENSMUSG00000067768	Xlr4b	0	0	1390585	25522	NA	NA	NA
non-CGI	ENSMUSG00000067771	Gm14685	32	0	1390585	25522	NA	NA	NA
non-CGI	ENSMUSG00000067773	Defb41	48	2	1390585	25522	NA	NA	NA
non-CGI	ENSMUSG00000067780	Pi15	11	1	1390585	25522	NA	NA	NA
non-CGI	ENSMUSG00000067786	Nnat	18	0	1390585	25522	NA	NA	NA
non-CGI	ENSMUSG00000067787	Blcap	121	0	1390585	25522	NA	NA	NA
non-CGI	ENSMUSG00000067795	4930444P10Rik	7	0	1390585	25522	NA	NA	NA
non-CGI	ENSMUSG00000067813	Xkr9	185	0	1390585	25522	NA	NA	NA
non-CGI	ENSMUSG00000067818	Myl9	21	0	1390585	25522	NA	NA	NA
non-CGI	ENSMUSG00000067825	Pex26	205	1	1390585	25522	NA	NA	NA
non-CGI	ENSMUSG00000067847	Romo1	34	0	1390585	25522	NA	NA	NA
non-CGI	ENSMUSG00000067848	4933402N22Rik	0	0	1390585	25522	NA	NA	NA
non-CGI	ENSMUSG00000067851	Arfgef1	139	2	1390585	25522	NA	NA	NA
non-CGI	ENSMUSG00000067855	Speer3	26	1	1390585	25522	NA	NA	NA
non-CGI	ENSMUSG00000067860	Zic3	335	1	1390585	25522	NA	NA	NA
non-CGI	ENSMUSG00000067873	Htatsf1	3	0	1390585	25522	NA	NA	NA
non-CGI	ENSMUSG00000067878	Map7d3	8	0	1390585	25522	NA	NA	NA
non-CGI	ENSMUSG00000067879	Vxn	1	0	1390585	25522	NA	NA	NA
non-CGI	ENSMUSG00000067882	Casp16	6	0	1390585	25522	NA	NA	NA
non-CGI	ENSMUSG00000067889	Sptbn2	69	0	1390585	25522	NA	NA	NA
non-CGI	ENSMUSG00000067909	Slxl1	0	0	1390585	25522	NA	NA	NA
non-CGI	ENSMUSG00000067916	Zfp991	27	1	1390585	25522	NA	NA	NA
non-CGI	ENSMUSG00000067919	Rex2	2	1	1390585	25522	NA	NA	NA
non-CGI	ENSMUSG00000067928	Zfp760	10	0	1390585	25522	NA	NA	NA
non-CGI	ENSMUSG00000067931	Zfp948	4	0	1390585	25522	NA	NA	NA
non-CGI	ENSMUSG00000067941	Gm7168	6	0	1390585	25522	NA	NA	NA
non-CGI	ENSMUSG00000067942	Zfp160	53	0	1390585	25522	NA	NA	NA
non-CGI	ENSMUSG00000067951	Vmn1r227	0	0	1390585	25522	NA	NA	NA
non-CGI	ENSMUSG00000067971	Olfr1321	6	0	1390585	25522	NA	NA	NA
non-CGI	ENSMUSG00000067995	Gtf2f2	256	2	1390585	25522	NA	NA	NA
non-CGI	ENSMUSG00000067996	Bpifb9b	0	0	1390585	25522	NA	NA	NA
non-CGI	ENSMUSG00000067998	Bpifb9a	3	0	1390585	25522	NA	NA	NA
non-CGI	ENSMUSG00000068008	Bpifb3	0	0	1390585	25522	NA	NA	NA
non-CGI	ENSMUSG00000068009	Bpifb6	0	0	1390585	25522	NA	NA	NA
non-CGI	ENSMUSG00000068011	Mkrn2os	2	0	1390585	25522	NA	NA	NA
non-CGI	ENSMUSG00000068015	Lrch1	78	1	1390585	25522	NA	NA	NA
non-CGI	ENSMUSG00000068036	Afdn	399	4	1390585	25522	-0.554365	0.999947	FALSE
non-CGI	ENSMUSG00000068037	Mas1	14	0	1390585	25522	NA	NA	NA
non-CGI	ENSMUSG00000068039	Tcp1	73	0	1390585	25522	NA	NA	NA
non-CGI	ENSMUSG00000068040	Tm9sf4	61	2	1390585	25522	NA	NA	NA
non-CGI	ENSMUSG00000068048	Rhox9	2	0	1390585	25522	NA	NA	NA
non-CGI	ENSMUSG00000068079	Tcf15	53	2	1390585	25522	NA	NA	NA
non-CGI	ENSMUSG00000068082	Grxcr1	2	0	1390585	25522	NA	NA	NA
non-CGI	ENSMUSG00000068083	Cyp2d40	1	0	1390585	25522	NA	NA	NA
non-CGI	ENSMUSG00000068085	Cyp2d11	0	0	1390585	25522	NA	NA	NA
non-CGI	ENSMUSG00000068086	Cyp2d9	22	0	1390585	25522	NA	NA	NA
non-CGI	ENSMUSG00000068099	1500009C09Rik	350	2	1390585	25522	NA	NA	NA
non-CGI	ENSMUSG00000068101	Cenpm	215	3	1390585	25522	0.0128117	0.999947	FALSE
non-CGI	ENSMUSG00000068105	Tnfrsf13c	18	0	1390585	25522	NA	NA	NA
non-CGI	ENSMUSG00000068113	Gm4907	0	0	1390585	25522	NA	NA	NA
non-CGI	ENSMUSG00000068114	Ccdc134	2	0	1390585	25522	NA	NA	NA
non-CGI	ENSMUSG00000068115	Ninl	200	2	1390585	25522	NA	NA	NA
non-CGI	ENSMUSG00000068117	Mei1	3	0	1390585	25522	NA	NA	NA
non-CGI	ENSMUSG00000068122	Agtr2	8	0	1390585	25522	NA	NA	NA
non-CGI	ENSMUSG00000068129	Cst7	40	0	1390585	25522	NA	NA	NA
non-CGI	ENSMUSG00000068130	Zfp442	2	0	1390585	25522	NA	NA	NA
non-CGI	ENSMUSG00000068134	Zfp120	3	0	1390585	25522	NA	NA	NA
non-CGI	ENSMUSG00000068149	Tex13c3	3	0	1390585	25522	NA	NA	NA
non-CGI	ENSMUSG00000068167	Csnka2ip	2	0	1390585	25522	NA	NA	NA
non-CGI	ENSMUSG00000068173	Btg1b	1	0	1390585	25522	NA	NA	NA
non-CGI	ENSMUSG00000068181	Gm10234	2	0	1390585	25522	NA	NA	NA
non-CGI	ENSMUSG00000068182	Olfr203	1	0	1390585	25522	NA	NA	NA
non-CGI	ENSMUSG00000068184	Ndufaf2	71	1	1390585	25522	NA	NA	NA
non-CGI	ENSMUSG00000068196	Col8a1	1	0	1390585	25522	NA	NA	NA
non-CGI	ENSMUSG00000068205	Macrod2	44	0	1390585	25522	NA	NA	NA
non-CGI	ENSMUSG00000068206	Pick1	242	4	1390585	25522	0.16484	0.999947	FALSE
non-CGI	ENSMUSG00000068218	Ssxb9	0	0	1390585	25522	NA	NA	NA
non-CGI	ENSMUSG00000068219	Ssxb10	140	0	1390585	25522	NA	NA	NA
non-CGI	ENSMUSG00000068220	Lgals1	44	2	1390585	25522	NA	NA	NA
non-CGI	ENSMUSG00000068227	Il2rb	12	0	1390585	25522	NA	NA	NA
non-CGI	ENSMUSG00000068231	Vmn1r43	0	0	1390585	25522	NA	NA	NA
non-CGI	ENSMUSG00000068232	Vmn1r42	5	1	1390585	25522	NA	NA	NA
non-CGI	ENSMUSG00000068234	Vmn1r44	6	0	1390585	25522	NA	NA	NA
non-CGI	ENSMUSG00000068245	Phf11d	79	1	1390585	25522	NA	NA	NA
non-CGI	ENSMUSG00000068246	Apol9b	0	0	1390585	25522	NA	NA	NA
non-CGI	ENSMUSG00000068250	Amn1	90	1	1390585	25522	NA	NA	NA
non-CGI	ENSMUSG00000068252	Apol7b	2	0	1390585	25522	NA	NA	NA
non-CGI	ENSMUSG00000068259	Olfr461	0	0	1390585	25522	NA	NA	NA
non-CGI	ENSMUSG00000068263	Efcc1	41	0	1390585	25522	NA	NA	NA
non-CGI	ENSMUSG00000068264	Ap5s1	43	1	1390585	25522	NA	NA	NA
non-CGI	ENSMUSG00000068270	Shroom4	44	1	1390585	25522	NA	NA	NA
non-CGI	ENSMUSG00000068284	Usf3	3	0	1390585	25522	NA	NA	NA
non-CGI	ENSMUSG00000068289	Cma2	100	3	1390585	25522	1.10962	0.999947	FALSE
non-CGI	ENSMUSG00000068290	Ddrgk1	17	0	1390585	25522	NA	NA	NA
non-CGI	ENSMUSG00000068299	Nat8f4	0	0	1390585	25522	NA	NA	NA
non-CGI	ENSMUSG00000068302	Noto	290	2	1390585	25522	NA	NA	NA
non-CGI	ENSMUSG00000068323	Slc4a5	16	0	1390585	25522	NA	NA	NA
non-CGI	ENSMUSG00000068327	Tlx2	54	3	1390585	25522	1.98651	0.764498	FALSE
non-CGI	ENSMUSG00000068328	Aup1	10	0	1390585	25522	NA	NA	NA
non-CGI	ENSMUSG00000068329	Htra2	25	0	1390585	25522	NA	NA	NA
non-CGI	ENSMUSG00000068335	Dok1	66	2	1390585	25522	NA	NA	NA
non-CGI	ENSMUSG00000068341	Reg3d	0	0	1390585	25522	NA	NA	NA
non-CGI	ENSMUSG00000068349	Gml	0	0	1390585	25522	NA	NA	NA
non-CGI	ENSMUSG00000068373	D430041D05Rik	60	3	1390585	25522	1.83704	0.873971	FALSE
non-CGI	ENSMUSG00000068391	Chrac1	36	0	1390585	25522	NA	NA	NA
non-CGI	ENSMUSG00000068394	Cep152	1	0	1390585	25522	NA	NA	NA
non-CGI	ENSMUSG00000068399	Gm7247	19	1	1390585	25522	NA	NA	NA
non-CGI	ENSMUSG00000068407	Rnase12	76	1	1390585	25522	NA	NA	NA
non-CGI	ENSMUSG00000068417	Pnp2	9	0	1390585	25522	NA	NA	NA
non-CGI	ENSMUSG00000068428	Gmnc	16	1	1390585	25522	NA	NA	NA
non-CGI	ENSMUSG00000068431	Olfr742	0	0	1390585	25522	NA	NA	NA
non-CGI	ENSMUSG00000068437	Olfr725	9	0	1390585	25522	NA	NA	NA
non-CGI	ENSMUSG00000068452	Duox2	0	0	1390585	25522	NA	NA	NA
non-CGI	ENSMUSG00000068457	Uty	0	0	1390585	25522	NA	NA	NA
non-CGI	ENSMUSG00000068479	Mfap1a	177	0	1390585	25522	NA	NA	NA
non-CGI	ENSMUSG00000068506	Gm5800	17	0	1390585	25522	NA	NA	NA
non-CGI	ENSMUSG00000068522	Aard	334	4	1390585	25522	-0.298458	0.999947	FALSE
non-CGI	ENSMUSG00000068523	Gng5	72	2	1390585	25522	NA	NA	NA
non-CGI	ENSMUSG00000068535	Olfr169	0	0	1390585	25522	NA	NA	NA
non-CGI	ENSMUSG00000068536	Doxl2	2	0	1390585	25522	NA	NA	NA
non-CGI	ENSMUSG00000068547	Clca4a	4	0	1390585	25522	NA	NA	NA
non-CGI	ENSMUSG00000068551	Zfp467	58	0	1390585	25522	NA	NA	NA
non-CGI	ENSMUSG00000068566	Myadm	816	4	1390585	25522	-1.58502	0.999947	FALSE
non-CGI	ENSMUSG00000068574	Olfr458	0	0	1390585	25522	NA	NA	NA
non-CGI	ENSMUSG00000068580	Zfyve19	14	0	1390585	25522	NA	NA	NA
non-CGI	ENSMUSG00000068587	Mgam	3	0	1390585	25522	NA	NA	NA
non-CGI	ENSMUSG00000068600	Gml2	29	2	1390585	25522	NA	NA	NA
non-CGI	ENSMUSG00000068606	Gm4841	4	0	1390585	25522	NA	NA	NA
non-CGI	ENSMUSG00000068614	Actc1	1	0	1390585	25522	NA	NA	NA
non-CGI	ENSMUSG00000068615	Gjd2	0	0	1390585	25522	NA	NA	NA
non-CGI	ENSMUSG00000068617	Efcab1	18	0	1390585	25522	NA	NA	NA
non-CGI	ENSMUSG00000068647	Olfr1278	0	0	1390585	25522	NA	NA	NA
non-CGI	ENSMUSG00000068663	Clec16a	114	1	1390585	25522	NA	NA	NA
non-CGI	ENSMUSG00000068686	Cd59b	7	0	1390585	25522	NA	NA	NA
non-CGI	ENSMUSG00000068696	Gpr88	1	0	1390585	25522	NA	NA	NA
non-CGI	ENSMUSG00000068697	Myoz1	13	0	1390585	25522	NA	NA	NA
non-CGI	ENSMUSG00000068699	Flnc	20	0	1390585	25522	NA	NA	NA
non-CGI	ENSMUSG00000068732	Tmem167b	29	0	1390585	25522	NA	NA	NA
non-CGI	ENSMUSG00000068735	Trp53i11	106	1	1390585	25522	NA	NA	NA
non-CGI	ENSMUSG00000068739	Sars	67	2	1390585	25522	NA	NA	NA
non-CGI	ENSMUSG00000068740	Celsr2	1	0	1390585	25522	NA	NA	NA
non-CGI	ENSMUSG00000068742	Cry2	41	0	1390585	25522	NA	NA	NA
non-CGI	ENSMUSG00000068744	Psrc1	22	0	1390585	25522	NA	NA	NA
non-CGI	ENSMUSG00000068745	Mybphl	18	2	1390585	25522	NA	NA	NA
non-CGI	ENSMUSG00000068747	Sort1	90	1	1390585	25522	NA	NA	NA
non-CGI	ENSMUSG00000068748	Ptprz1	6	0	1390585	25522	NA	NA	NA
non-CGI	ENSMUSG00000068749	Psma5	26	0	1390585	25522	NA	NA	NA
non-CGI	ENSMUSG00000068758	Il3ra	0	0	1390585	25522	NA	NA	NA
non-CGI	ENSMUSG00000068762	Gstm6	31	1	1390585	25522	NA	NA	NA
non-CGI	ENSMUSG00000068794	Col28a1	19	0	1390585	25522	NA	NA	NA
non-CGI	ENSMUSG00000068798	Rap1a	29	0	1390585	25522	NA	NA	NA
non-CGI	ENSMUSG00000068806	Olfr1259	1	0	1390585	25522	NA	NA	NA
non-CGI	ENSMUSG00000068808	Olfr1189	0	0	1390585	25522	NA	NA	NA
non-CGI	ENSMUSG00000068809	Olfr1188	0	0	1390585	25522	NA	NA	NA
non-CGI	ENSMUSG00000068815	Olfr1143	0	0	1390585	25522	NA	NA	NA
non-CGI	ENSMUSG00000068816	Olfr152	0	0	1390585	25522	NA	NA	NA
non-CGI	ENSMUSG00000068817	Olfr1140	2	0	1390585	25522	NA	NA	NA
non-CGI	ENSMUSG00000068818	Olfr1132	0	0	1390585	25522	NA	NA	NA
non-CGI	ENSMUSG00000068819	Olfr1131	3	0	1390585	25522	NA	NA	NA
non-CGI	ENSMUSG00000068823	Csde1	38	0	1390585	25522	NA	NA	NA
non-CGI	ENSMUSG00000068856	Sf3b4	31	0	1390585	25522	NA	NA	NA
non-CGI	ENSMUSG00000068859	Sp9	25	0	1390585	25522	NA	NA	NA
non-CGI	ENSMUSG00000068860	Gm128	9	1	1390585	25522	NA	NA	NA
non-CGI	ENSMUSG00000068874	Selenbp1	29	0	1390585	25522	NA	NA	NA
non-CGI	ENSMUSG00000068876	Cgn	86	0	1390585	25522	NA	NA	NA
non-CGI	ENSMUSG00000068877	Selenbp2	13	0	1390585	25522	NA	NA	NA
non-CGI	ENSMUSG00000068882	Ssb	17	0	1390585	25522	NA	NA	NA
non-CGI	ENSMUSG00000068885	Lce3f	0	0	1390585	25522	NA	NA	NA
non-CGI	ENSMUSG00000068887	Lce1j	0	0	1390585	25522	NA	NA	NA
non-CGI	ENSMUSG00000068888	Lce1i	0	0	1390585	25522	NA	NA	NA
non-CGI	ENSMUSG00000068889	Lce1e	0	0	1390585	25522	NA	NA	NA
non-CGI	ENSMUSG00000068890	Lce1a2	5	0	1390585	25522	NA	NA	NA
non-CGI	ENSMUSG00000068893	Sprr2a2	0	0	1390585	25522	NA	NA	NA
non-CGI	ENSMUSG00000068917	Clk2	21	0	1390585	25522	NA	NA	NA
non-CGI	ENSMUSG00000068921	Dap3	14	0	1390585	25522	NA	NA	NA
non-CGI	ENSMUSG00000068922	Msto1	19	1	1390585	25522	NA	NA	NA
non-CGI	ENSMUSG00000068923	Syt11	182	2	1390585	25522	NA	NA	NA
non-CGI	ENSMUSG00000068940	Tcl1b3	1	0	1390585	25522	NA	NA	NA
non-CGI	ENSMUSG00000068947	Olfr366	0	0	1390585	25522	NA	NA	NA
non-CGI	ENSMUSG00000068950	Olfr338	2	0	1390585	25522	NA	NA	NA
non-CGI	ENSMUSG00000068959	Zfp619	41	1	1390585	25522	NA	NA	NA
non-CGI	ENSMUSG00000068962	Zfp114	17	0	1390585	25522	NA	NA	NA
non-CGI	ENSMUSG00000068966	Zbtb34	348	3	1390585	25522	-0.679524	0.999947	FALSE
non-CGI	ENSMUSG00000068999	Vmn2r5	0	0	1390585	25522	NA	NA	NA
non-CGI	ENSMUSG00000069020	Urm1	534	4	1390585	25522	-0.974044	0.999947	FALSE
non-CGI	ENSMUSG00000069041	Slc25a31	0	0	1390585	25522	NA	NA	NA
non-CGI	ENSMUSG00000069044	Usp9y	1	0	1390585	25522	NA	NA	NA
non-CGI	ENSMUSG00000069045	Ddx3y	0	0	1390585	25522	NA	NA	NA
non-CGI	ENSMUSG00000069049	Eif2s3y	0	0	1390585	25522	NA	NA	NA
non-CGI	ENSMUSG00000069053	Uba1y	1	0	1390585	25522	NA	NA	NA
non-CGI	ENSMUSG00000069072	Slc7a14	19	0	1390585	25522	NA	NA	NA
non-CGI	ENSMUSG00000069080	Lcn11	0	0	1390585	25522	NA	NA	NA
non-CGI	ENSMUSG00000069085	Dytn	1	0	1390585	25522	NA	NA	NA
non-CGI	ENSMUSG00000069089	Cdk7	75	1	1390585	25522	NA	NA	NA
non-CGI	ENSMUSG00000069094	Pde7a	18	0	1390585	25522	NA	NA	NA
non-CGI	ENSMUSG00000069114	Zbtb10	483	4	1390585	25522	-0.829459	0.999947	FALSE
non-CGI	ENSMUSG00000069118	1700008P02Rik	12	0	1390585	25522	NA	NA	NA
non-CGI	ENSMUSG00000069132	Nxph2	0	0	1390585	25522	NA	NA	NA
non-CGI	ENSMUSG00000069135	Fgfr1op	11	0	1390585	25522	NA	NA	NA
non-CGI	ENSMUSG00000069170	Adgrv1	105	2	1390585	25522	NA	NA	NA
non-CGI	ENSMUSG00000069171	Nr2f1	15	0	1390585	25522	NA	NA	NA
non-CGI	ENSMUSG00000069184	Zfp72	50	0	1390585	25522	NA	NA	NA
non-CGI	ENSMUSG00000069189	Zdhhc11	0	0	1390585	25522	NA	NA	NA
non-CGI	ENSMUSG00000069206	Zfp874a	23	0	1390585	25522	NA	NA	NA
non-CGI	ENSMUSG00000069208	Zfp825	124	1	1390585	25522	NA	NA	NA
non-CGI	ENSMUSG00000069227	Gprin1	4	0	1390585	25522	NA	NA	NA
non-CGI	ENSMUSG00000069237	Fam8a1	14	0	1390585	25522	NA	NA	NA
non-CGI	ENSMUSG00000069248	Serpinb6e	1	0	1390585	25522	NA	NA	NA
non-CGI	ENSMUSG00000069255	Dusp22	18	0	1390585	25522	NA	NA	NA
non-CGI	ENSMUSG00000069258	Prl2b1	0	0	1390585	25522	NA	NA	NA
non-CGI	ENSMUSG00000069259	Prl6a1	0	0	1390585	25522	NA	NA	NA
non-CGI	ENSMUSG00000069280	Vmn1r223	0	0	1390585	25522	NA	NA	NA
non-CGI	ENSMUSG00000069289	Vmn1r203	3	0	1390585	25522	NA	NA	NA
non-CGI	ENSMUSG00000069292	Vmn1r199	0	0	1390585	25522	NA	NA	NA
non-CGI	ENSMUSG00000069294	Vmn1r197	7	0	1390585	25522	NA	NA	NA
non-CGI	ENSMUSG00000069295	Vmn1r196	0	0	1390585	25522	NA	NA	NA
non-CGI	ENSMUSG00000069296	Vmn1r195	7	0	1390585	25522	NA	NA	NA
non-CGI	ENSMUSG00000069299	Vmn1r188	78	0	1390585	25522	NA	NA	NA
non-CGI	ENSMUSG00000069303	Hist1h2br	33	0	1390585	25522	NA	NA	NA
non-CGI	ENSMUSG00000069307	Hist1h2bq	953	13	1390585	25522	-0.322993	0.999947	FALSE
non-CGI	ENSMUSG00000069308	Hist1h2bp	191	0	1390585	25522	NA	NA	NA
non-CGI	ENSMUSG00000069355	Gm5152	3	0	1390585	25522	NA	NA	NA
non-CGI	ENSMUSG00000069372	Ctxn3	0	0	1390585	25522	NA	NA	NA
non-CGI	ENSMUSG00000069378	Prdm6	15	0	1390585	25522	NA	NA	NA
non-CGI	ENSMUSG00000069385	Gm10267	1	0	1390585	25522	NA	NA	NA
non-CGI	ENSMUSG00000069390	Olfr707	0	0	1390585	25522	NA	NA	NA
non-CGI	ENSMUSG00000069421	Olfr810	0	0	1390585	25522	NA	NA	NA
non-CGI	ENSMUSG00000069441	Dsg1a	0	0	1390585	25522	NA	NA	NA
non-CGI	ENSMUSG00000069456	Rdh16	0	0	1390585	25522	NA	NA	NA
non-CGI	ENSMUSG00000069476	Zfp616	0	0	1390585	25522	NA	NA	NA
non-CGI	ENSMUSG00000069495	Epc2	114	1	1390585	25522	NA	NA	NA
non-CGI	ENSMUSG00000069515	Lyz1	7	0	1390585	25522	NA	NA	NA
non-CGI	ENSMUSG00000069516	Lyz2	0	0	1390585	25522	NA	NA	NA
non-CGI	ENSMUSG00000069518	Gm10271	79	0	1390585	25522	NA	NA	NA
non-CGI	ENSMUSG00000069520	Tmem19	29	0	1390585	25522	NA	NA	NA
non-CGI	ENSMUSG00000069539	Scyl2	9	0	1390585	25522	NA	NA	NA
non-CGI	ENSMUSG00000069565	Dazap1	39	0	1390585	25522	NA	NA	NA
non-CGI	ENSMUSG00000069581	Tspear	14	0	1390585	25522	NA	NA	NA
non-CGI	ENSMUSG00000069588	Gm11733	105	1	1390585	25522	NA	NA	NA
non-CGI	ENSMUSG00000069601	Ank3	320	3	1390585	25522	-0.558841	0.999947	FALSE
non-CGI	ENSMUSG00000069607	Cd300ld3	0	0	1390585	25522	NA	NA	NA
non-CGI	ENSMUSG00000069609	Cd300ld4	0	0	1390585	25522	NA	NA	NA
non-CGI	ENSMUSG00000069631	Strada	44	1	1390585	25522	NA	NA	NA
non-CGI	ENSMUSG00000069633	Pex11g	631	4	1390585	25522	-1.21461	0.999947	FALSE
non-CGI	ENSMUSG00000069662	Marcks	61	2	1390585	25522	NA	NA	NA
non-CGI	ENSMUSG00000069668	Sult3a1	38	0	1390585	25522	NA	NA	NA
non-CGI	ENSMUSG00000069670	Nkain2	8	0	1390585	25522	NA	NA	NA
non-CGI	ENSMUSG00000069678	Pcgf1	31	0	1390585	25522	NA	NA	NA
non-CGI	ENSMUSG00000069720	4930572O03Rik	1	0	1390585	25522	NA	NA	NA
non-CGI	ENSMUSG00000069727	Zfp975	62	1	1390585	25522	NA	NA	NA
non-CGI	ENSMUSG00000069729	Arid1b	390	5	1390585	25522	-0.258433	0.999947	FALSE
non-CGI	ENSMUSG00000069733	Ube2u	7	0	1390585	25522	NA	NA	NA
non-CGI	ENSMUSG00000069743	Zfp820	41	0	1390585	25522	NA	NA	NA
non-CGI	ENSMUSG00000069744	Psmb3	35	1	1390585	25522	NA	NA	NA
non-CGI	ENSMUSG00000069763	Tmem100	24	0	1390585	25522	NA	NA	NA
non-CGI	ENSMUSG00000069769	Msi2	671	12	1390585	25522	0.0758971	0.999947	FALSE
non-CGI	ENSMUSG00000069785	Gm11444	37	0	1390585	25522	NA	NA	NA
non-CGI	ENSMUSG00000069792	Wfdc17	0	0	1390585	25522	NA	NA	NA
non-CGI	ENSMUSG00000069793	Slfn9	42	0	1390585	25522	NA	NA	NA
non-CGI	ENSMUSG00000069805	Fbp1	31	0	1390585	25522	NA	NA	NA
non-CGI	ENSMUSG00000069806	Cacng7	168	1	1390585	25522	NA	NA	NA
non-CGI	ENSMUSG00000069808	Fam57a	151	1	1390585	25522	NA	NA	NA
non-CGI	ENSMUSG00000069814	Ccdc92b	203	2	1390585	25522	NA	NA	NA
non-CGI	ENSMUSG00000069816	Olfr23	0	0	1390585	25522	NA	NA	NA
non-CGI	ENSMUSG00000069818	Olfr390	0	0	1390585	25522	NA	NA	NA
non-CGI	ENSMUSG00000069823	Olfr1	0	0	1390585	25522	NA	NA	NA
non-CGI	ENSMUSG00000069825	Gm49340	0	0	1390585	25522	NA	NA	NA
non-CGI	ENSMUSG00000069830	Nlrp1a	0	0	1390585	25522	NA	NA	NA
non-CGI	ENSMUSG00000069833	Ahnak	256	5	1390585	25522	0.347103	0.999947	FALSE
non-CGI	ENSMUSG00000069835	Sat2	69	0	1390585	25522	NA	NA	NA
non-CGI	ENSMUSG00000069844	Sco1	22	0	1390585	25522	NA	NA	NA
non-CGI	ENSMUSG00000069855	Slc47a2	5	0	1390585	25522	NA	NA	NA
non-CGI	ENSMUSG00000069867	Pabpn1l	2	0	1390585	25522	NA	NA	NA
non-CGI	ENSMUSG00000069873	4930438A08Rik	4	0	1390585	25522	NA	NA	NA
non-CGI	ENSMUSG00000069874	Irgm2	6	0	1390585	25522	NA	NA	NA
non-CGI	ENSMUSG00000069892	9930111J21Rik2	2	0	1390585	25522	NA	NA	NA
non-CGI	ENSMUSG00000069893	9930111J21Rik1	0	0	1390585	25522	NA	NA	NA
non-CGI	ENSMUSG00000069895	Atxn1l	51	0	1390585	25522	NA	NA	NA
non-CGI	ENSMUSG00000069910	Spdl1	39	0	1390585	25522	NA	NA	NA
non-CGI	ENSMUSG00000069911	Insyn2b	9	1	1390585	25522	NA	NA	NA
non-CGI	ENSMUSG00000069917	Hba-a2	0	0	1390585	25522	NA	NA	NA
non-CGI	ENSMUSG00000069919	Hba-a1	0	0	1390585	25522	NA	NA	NA
non-CGI	ENSMUSG00000069920	B3gnt9	0	0	1390585	25522	NA	NA	NA
non-CGI	ENSMUSG00000069922	Ces3a	0	0	1390585	25522	NA	NA	NA
non-CGI	ENSMUSG00000069971	4933402J07Rik	26	0	1390585	25522	NA	NA	NA
non-CGI	ENSMUSG00000069998	Olfr372	2	0	1390585	25522	NA	NA	NA
non-CGI	ENSMUSG00000070000	Fcho1	69	0	1390585	25522	NA	NA	NA
non-CGI	ENSMUSG00000070002	Ell	44	0	1390585	25522	NA	NA	NA
non-CGI	ENSMUSG00000070003	Ssbp4	84	0	1390585	25522	NA	NA	NA
non-CGI	ENSMUSG00000070023	Gm10283	3	0	1390585	25522	NA	NA	NA
non-CGI	ENSMUSG00000070031	Sp140	3	0	1390585	25522	NA	NA	NA
non-CGI	ENSMUSG00000070034	Sp110	6	0	1390585	25522	NA	NA	NA
non-CGI	ENSMUSG00000070044	Fam149a	2	0	1390585	25522	NA	NA	NA
non-CGI	ENSMUSG00000070047	Fat1	61	1	1390585	25522	NA	NA	NA
non-CGI	ENSMUSG00000070056	Mfhas1	11	0	1390585	25522	NA	NA	NA
non-CGI	ENSMUSG00000070280	Slc22a14	1	0	1390585	25522	NA	NA	NA
non-CGI	ENSMUSG00000070283	Ndufaf3	13	0	1390585	25522	NA	NA	NA
non-CGI	ENSMUSG00000070284	Gmppb	2	0	1390585	25522	NA	NA	NA
non-CGI	ENSMUSG00000070287	Slc35g2	121	1	1390585	25522	NA	NA	NA
non-CGI	ENSMUSG00000070291	Ddx43	529	8	1390585	25522	-0.112269	0.999947	FALSE
non-CGI	ENSMUSG00000070298	Trcg1	148	2	1390585	25522	NA	NA	NA
non-CGI	ENSMUSG00000070304	Scn2b	23	0	1390585	25522	NA	NA	NA
non-CGI	ENSMUSG00000070305	Mpzl3	20	1	1390585	25522	NA	NA	NA
non-CGI	ENSMUSG00000070306	Ccdc153	25	1	1390585	25522	NA	NA	NA
non-CGI	ENSMUSG00000070311	Olfr894	0	0	1390585	25522	NA	NA	NA
non-CGI	ENSMUSG00000070313	Pate14	1	0	1390585	25522	NA	NA	NA
non-CGI	ENSMUSG00000070319	Eif3g	3	0	1390585	25522	NA	NA	NA
non-CGI	ENSMUSG00000070323	Mmp27	0	0	1390585	25522	NA	NA	NA
non-CGI	ENSMUSG00000070324	Fbxw22	1	0	1390585	25522	NA	NA	NA
non-CGI	ENSMUSG00000070327	Rnf213	172	1	1390585	25522	NA	NA	NA
non-CGI	ENSMUSG00000070330	Tmem235	10	0	1390585	25522	NA	NA	NA
non-CGI	ENSMUSG00000070331	Qrich2	27	0	1390585	25522	NA	NA	NA
non-CGI	ENSMUSG00000070332	Trim80	19	0	1390585	25522	NA	NA	NA
non-CGI	ENSMUSG00000070336	Fbxo47	220	1	1390585	25522	NA	NA	NA
non-CGI	ENSMUSG00000070337	Gpr179	248	4	1390585	25522	0.129645	0.999947	FALSE
non-CGI	ENSMUSG00000070345	Hsf5	6	0	1390585	25522	NA	NA	NA
non-CGI	ENSMUSG00000070348	Ccnd1	191	3	1390585	25522	0.182758	0.999947	FALSE
non-CGI	ENSMUSG00000070354	Evi2	0	0	1390585	25522	NA	NA	NA
non-CGI	ENSMUSG00000070360	Amy2a1	0	0	1390585	25522	NA	NA	NA
non-CGI	ENSMUSG00000070366	Plpp4	12	0	1390585	25522	NA	NA	NA
non-CGI	ENSMUSG00000070368	Prok1	5	0	1390585	25522	NA	NA	NA
non-CGI	ENSMUSG00000070369	Itgad	0	0	1390585	25522	NA	NA	NA
non-CGI	ENSMUSG00000070371	Prss36	72	0	1390585	25522	NA	NA	NA
non-CGI	ENSMUSG00000070372	Capza1	22	2	1390585	25522	NA	NA	NA
non-CGI	ENSMUSG00000070374	Olfr59	0	0	1390585	25522	NA	NA	NA
non-CGI	ENSMUSG00000070375	Olfr406	0	0	1390585	25522	NA	NA	NA
non-CGI	ENSMUSG00000070377	Olfr43	0	0	1390585	25522	NA	NA	NA
non-CGI	ENSMUSG00000070378	Olfr403	0	0	1390585	25522	NA	NA	NA
non-CGI	ENSMUSG00000070379	Olfr402	4	0	1390585	25522	NA	NA	NA
non-CGI	ENSMUSG00000070380	Olfr401	0	0	1390585	25522	NA	NA	NA
non-CGI	ENSMUSG00000070382	Olfr391	0	0	1390585	25522	NA	NA	NA
non-CGI	ENSMUSG00000070383	Olfr389	0	0	1390585	25522	NA	NA	NA
non-CGI	ENSMUSG00000070385	Ampd1	111	0	1390585	25522	NA	NA	NA
non-CGI	ENSMUSG00000070388	Fbxo39	6	0	1390585	25522	NA	NA	NA
non-CGI	ENSMUSG00000070390	Nlrp1b	2	0	1390585	25522	NA	NA	NA
non-CGI	ENSMUSG00000070394	Tmem256	44	0	1390585	25522	NA	NA	NA
non-CGI	ENSMUSG00000070407	Hs3st3b1	95	2	1390585	25522	NA	NA	NA
non-CGI	ENSMUSG00000070417	Olfr2	0	0	1390585	25522	NA	NA	NA
non-CGI	ENSMUSG00000070419	Cyp3a57	7	0	1390585	25522	NA	NA	NA
non-CGI	ENSMUSG00000070420	Zscan25	8	0	1390585	25522	NA	NA	NA
non-CGI	ENSMUSG00000070421	Olfr658	1	0	1390585	25522	NA	NA	NA
non-CGI	ENSMUSG00000070423	Olfr558	0	0	1390585	25522	NA	NA	NA
non-CGI	ENSMUSG00000070424	Art5	33	0	1390585	25522	NA	NA	NA
non-CGI	ENSMUSG00000070425	Xntrpc	2	0	1390585	25522	NA	NA	NA
non-CGI	ENSMUSG00000070426	Rnf121	23	0	1390585	25522	NA	NA	NA
non-CGI	ENSMUSG00000070427	Il18bp	0	0	1390585	25522	NA	NA	NA
non-CGI	ENSMUSG00000070436	Serpinh1	196	2	1390585	25522	NA	NA	NA
non-CGI	ENSMUSG00000070438	Olfr313	1	0	1390585	25522	NA	NA	NA
non-CGI	ENSMUSG00000070448	Vmn2r89	4	0	1390585	25522	NA	NA	NA
non-CGI	ENSMUSG00000070458	Vmn2r73	0	0	1390585	25522	NA	NA	NA
non-CGI	ENSMUSG00000070459	Olfr290	0	1	1390585	25522	NA	NA	NA
non-CGI	ENSMUSG00000070460	Olfr291	22	0	1390585	25522	NA	NA	NA
non-CGI	ENSMUSG00000070464	Ccl26	5	1	1390585	25522	NA	NA	NA
non-CGI	ENSMUSG00000070469	Adamtsl3	0	0	1390585	25522	NA	NA	NA
non-CGI	ENSMUSG00000070471	Erich6	10	0	1390585	25522	NA	NA	NA
non-CGI	ENSMUSG00000070476	Fam217b	0	0	1390585	25522	NA	NA	NA
non-CGI	ENSMUSG00000070493	Chchd2	308	1	1390585	25522	NA	NA	NA
non-CGI	ENSMUSG00000070495	Ctcfl	17	0	1390585	25522	NA	NA	NA
non-CGI	ENSMUSG00000070498	Tmem132b	77	0	1390585	25522	NA	NA	NA
non-CGI	ENSMUSG00000070501	Ifi214	0	0	1390585	25522	NA	NA	NA
non-CGI	ENSMUSG00000070504	Fcrl6	0	0	1390585	25522	NA	NA	NA
non-CGI	ENSMUSG00000070509	Rgma	78	2	1390585	25522	NA	NA	NA
non-CGI	ENSMUSG00000070524	Fcrlb	4	0	1390585	25522	NA	NA	NA
non-CGI	ENSMUSG00000070529	Wfdc10	8	0	1390585	25522	NA	NA	NA
non-CGI	ENSMUSG00000070530	Wfdc16	8	0	1390585	25522	NA	NA	NA
non-CGI	ENSMUSG00000070531	Wfdc6b	3	0	1390585	25522	NA	NA	NA
non-CGI	ENSMUSG00000070532	Ccdc190	1	0	1390585	25522	NA	NA	NA
non-CGI	ENSMUSG00000070533	Wfdc8	2	0	1390585	25522	NA	NA	NA
non-CGI	ENSMUSG00000070544	Top1	133	0	1390585	25522	NA	NA	NA
non-CGI	ENSMUSG00000070547	Mrgprb1	0	0	1390585	25522	NA	NA	NA
non-CGI	ENSMUSG00000070552	Mrgprx1	1	0	1390585	25522	NA	NA	NA
non-CGI	ENSMUSG00000070564	Ntn5	34	2	1390585	25522	NA	NA	NA
non-CGI	ENSMUSG00000070565	Rasal2	63	1	1390585	25522	NA	NA	NA
non-CGI	ENSMUSG00000070568	Slc6a21	13	0	1390585	25522	NA	NA	NA
non-CGI	ENSMUSG00000070570	Slc17a7	5	0	1390585	25522	NA	NA	NA
non-CGI	ENSMUSG00000070576	Mn1	64	1	1390585	25522	NA	NA	NA
non-CGI	ENSMUSG00000070577	Gm572	209	1	1390585	25522	NA	NA	NA
non-CGI	ENSMUSG00000070594	Gm4788	1	0	1390585	25522	NA	NA	NA
non-CGI	ENSMUSG00000070601	Vmn2r84	0	0	1390585	25522	NA	NA	NA
non-CGI	ENSMUSG00000070604	Vsig10l	0	0	1390585	25522	NA	NA	NA
non-CGI	ENSMUSG00000070605	Zfp992	5	0	1390585	25522	NA	NA	NA
non-CGI	ENSMUSG00000070609	Aadacl4	2	0	1390585	25522	NA	NA	NA
non-CGI	ENSMUSG00000070616	Gm13040	0	0	1390585	25522	NA	NA	NA
non-CGI	ENSMUSG00000070617	Gm13089	0	0	1390585	25522	NA	NA	NA
non-CGI	ENSMUSG00000070618	BC080695	0	0	1390585	25522	NA	NA	NA
non-CGI	ENSMUSG00000070619	Gm13119	13	0	1390585	25522	NA	NA	NA
non-CGI	ENSMUSG00000070637	Srarp	29	0	1390585	25522	NA	NA	NA
non-CGI	ENSMUSG00000070639	Lrrc8b	64	2	1390585	25522	NA	NA	NA
non-CGI	ENSMUSG00000070643	Sox13	445	6	1390585	25522	-0.225916	0.999947	FALSE
non-CGI	ENSMUSG00000070644	Etnk2	11	0	1390585	25522	NA	NA	NA
non-CGI	ENSMUSG00000070645	Ren1	328	5	1390585	25522	-0.0092877	0.999947	FALSE
non-CGI	ENSMUSG00000070677	D5Ertd577e	0	0	1390585	25522	NA	NA	NA
non-CGI	ENSMUSG00000070683	Lactbl1	1	0	1390585	25522	NA	NA	NA
non-CGI	ENSMUSG00000070686	C87414	0	0	1390585	25522	NA	NA	NA
non-CGI	ENSMUSG00000070687	Htr1d	29	0	1390585	25522	NA	NA	NA
non-CGI	ENSMUSG00000070690	Albfm1	0	0	1390585	25522	NA	NA	NA
non-CGI	ENSMUSG00000070691	Runx3	275	0	1390585	25522	NA	NA	NA
non-CGI	ENSMUSG00000070695	Cntnap5a	18	0	1390585	25522	NA	NA	NA
non-CGI	ENSMUSG00000070699	Sars2	12	1	1390585	25522	NA	NA	NA
non-CGI	ENSMUSG00000070702	Csn1s1	2	0	1390585	25522	NA	NA	NA
non-CGI	ENSMUSG00000070704	Ugt2b36	0	0	1390585	25522	NA	NA	NA
non-CGI	ENSMUSG00000070709	Zfp974	7	0	1390585	25522	NA	NA	NA
non-CGI	ENSMUSG00000070719	Pla2g4d	0	0	1390585	25522	NA	NA	NA
non-CGI	ENSMUSG00000070720	Tmem200b	50	2	1390585	25522	NA	NA	NA
non-CGI	ENSMUSG00000070730	Rmdn3	14	0	1390585	25522	NA	NA	NA
non-CGI	ENSMUSG00000070732	Rbm44	8	0	1390585	25522	NA	NA	NA
non-CGI	ENSMUSG00000070733	Fryl	444	4	1390585	25522	-0.708217	0.999947	FALSE
non-CGI	ENSMUSG00000070737	Tmem35b	42	2	1390585	25522	NA	NA	NA
non-CGI	ENSMUSG00000070738	Dgkd	9	0	1390585	25522	NA	NA	NA
non-CGI	ENSMUSG00000070777	Ceacam20	422	2	1390585	25522	NA	NA	NA
non-CGI	ENSMUSG00000070780	Rbm47	354	2	1390585	25522	NA	NA	NA
non-CGI	ENSMUSG00000070796	Psg21	0	0	1390585	25522	NA	NA	NA
non-CGI	ENSMUSG00000070797	Psg27	0	0	1390585	25522	NA	NA	NA
non-CGI	ENSMUSG00000070798	Psg25	2	0	1390585	25522	NA	NA	NA
non-CGI	ENSMUSG00000070799	Psg26	3	0	1390585	25522	NA	NA	NA
non-CGI	ENSMUSG00000070806	Zmynd12	215	3	1390585	25522	0.0128117	0.999947	FALSE
non-CGI	ENSMUSG00000070808	Bicra	63	32	1390585	25522	4.81504	3.36e-30	TRUE
non-CGI	ENSMUSG00000070810	Sult2a6	1	0	1390585	25522	NA	NA	NA
non-CGI	ENSMUSG00000070811	Sult2a2	1	0	1390585	25522	NA	NA	NA
non-CGI	ENSMUSG00000070814	Zswim9	34	0	1390585	25522	NA	NA	NA
non-CGI	ENSMUSG00000070815	Vmn1r87	1	0	1390585	25522	NA	NA	NA
non-CGI	ENSMUSG00000070816	Vmn1r86	0	0	1390585	25522	NA	NA	NA
non-CGI	ENSMUSG00000070817	Vmn1r85	0	0	1390585	25522	NA	NA	NA
non-CGI	ENSMUSG00000070820	Olfr1339	2	0	1390585	25522	NA	NA	NA
non-CGI	ENSMUSG00000070821	Olfr1340	28	1	1390585	25522	NA	NA	NA
non-CGI	ENSMUSG00000070822	Zscan18	16	0	1390585	25522	NA	NA	NA
non-CGI	ENSMUSG00000070828	Zscan4f	4	0	1390585	25522	NA	NA	NA
non-CGI	ENSMUSG00000070837	Aurkc	7	0	1390585	25522	NA	NA	NA
non-CGI	ENSMUSG00000070841	Vmn2r34	0	0	1390585	25522	NA	NA	NA
non-CGI	ENSMUSG00000070844	Vmn2r42	0	0	1390585	25522	NA	NA	NA
non-CGI	ENSMUSG00000070847	Vmn2r30	1	0	1390585	25522	NA	NA	NA
non-CGI	ENSMUSG00000070852	Olfr1121	0	0	1390585	25522	NA	NA	NA
non-CGI	ENSMUSG00000070853	Olfr1150-ps1	0	0	1390585	25522	NA	NA	NA
non-CGI	ENSMUSG00000070855	Olfr1116	0	0	1390585	25522	NA	NA	NA
non-CGI	ENSMUSG00000070856	Olfr1115	1	0	1390585	25522	NA	NA	NA
non-CGI	ENSMUSG00000070857	Olfr1113	0	0	1390585	25522	NA	NA	NA
non-CGI	ENSMUSG00000070858	Gm1673	13	0	1390585	25522	NA	NA	NA
non-CGI	ENSMUSG00000070866	Zfp804a	0	0	1390585	25522	NA	NA	NA
non-CGI	ENSMUSG00000070867	Trabd2b	1	0	1390585	25522	NA	NA	NA
non-CGI	ENSMUSG00000070868	Skint3	4	0	1390585	25522	NA	NA	NA
non-CGI	ENSMUSG00000070870	Cryge	123	2	1390585	25522	NA	NA	NA
non-CGI	ENSMUSG00000070871	Ccnyl1	17	0	1390585	25522	NA	NA	NA
non-CGI	ENSMUSG00000070873	Lilra5	81	1	1390585	25522	NA	NA	NA
non-CGI	ENSMUSG00000070875	Olfr1100	0	0	1390585	25522	NA	NA	NA
non-CGI	ENSMUSG00000070877	Ldlrad1	2	0	1390585	25522	NA	NA	NA
non-CGI	ENSMUSG00000070880	Gad1	1	1	1390585	25522	NA	NA	NA
non-CGI	ENSMUSG00000070883	Ccdc173	50	0	1390585	25522	NA	NA	NA
non-CGI	ENSMUSG00000070890	Gm12794	1	0	1390585	25522	NA	NA	NA
non-CGI	ENSMUSG00000070902	Zfp352	3	0	1390585	25522	NA	NA	NA
non-CGI	ENSMUSG00000070933	Speer4d	2	0	1390585	25522	NA	NA	NA
non-CGI	ENSMUSG00000070939	Tgfbrap1	40	1	1390585	25522	NA	NA	NA
non-CGI	ENSMUSG00000070942	Il1rl2	55	0	1390585	25522	NA	NA	NA
non-CGI	ENSMUSG00000070953	Rabepk	24	0	1390585	25522	NA	NA	NA
non-CGI	ENSMUSG00000070972	Dnajc25	20	0	1390585	25522	NA	NA	NA
non-CGI	ENSMUSG00000070983	Olfr270	16	0	1390585	25522	NA	NA	NA
non-CGI	ENSMUSG00000070985	Acnat1	1	0	1390585	25522	NA	NA	NA
non-CGI	ENSMUSG00000071000	Olfr155	82	0	1390585	25522	NA	NA	NA
non-CGI	ENSMUSG00000071005	Ccl19	0	0	1390585	25522	NA	NA	NA
non-CGI	ENSMUSG00000071014	Ndufb6	20	0	1390585	25522	NA	NA	NA
non-CGI	ENSMUSG00000071015	Gm136	5	0	1390585	25522	NA	NA	NA
non-CGI	ENSMUSG00000071019	Sdr16c6	0	0	1390585	25522	NA	NA	NA
non-CGI	ENSMUSG00000071036	Gm10309	52	0	1390585	25522	NA	NA	NA
non-CGI	ENSMUSG00000071037	Camkmt	29	0	1390585	25522	NA	NA	NA
non-CGI	ENSMUSG00000071042	Rasgrp3	45	1	1390585	25522	NA	NA	NA
non-CGI	ENSMUSG00000071047	Ces1a	10	0	1390585	25522	NA	NA	NA
non-CGI	ENSMUSG00000071054	Safb	61	0	1390585	25522	NA	NA	NA
non-CGI	ENSMUSG00000071064	Zfp827	128	0	1390585	25522	NA	NA	NA
non-CGI	ENSMUSG00000071065	Olfr806	0	0	1390585	25522	NA	NA	NA
non-CGI	ENSMUSG00000071068	Treml2	6	1	1390585	25522	NA	NA	NA
non-CGI	ENSMUSG00000071072	Ptges3	42	0	1390585	25522	NA	NA	NA
non-CGI	ENSMUSG00000071073	Lrrc73	4	0	1390585	25522	NA	NA	NA
non-CGI	ENSMUSG00000071074	Yipf3	8	0	1390585	25522	NA	NA	NA
non-CGI	ENSMUSG00000071078	Nr2c2ap	51	0	1390585	25522	NA	NA	NA
non-CGI	ENSMUSG00000071089	Trim75	0	0	1390585	25522	NA	NA	NA
non-CGI	ENSMUSG00000071103	1700029J07Rik	0	0	1390585	25522	NA	NA	NA
non-CGI	ENSMUSG00000071104	Ccdc110	0	0	1390585	25522	NA	NA	NA
non-CGI	ENSMUSG00000071112	Spx	0	0	1390585	25522	NA	NA	NA
non-CGI	ENSMUSG00000071113	Mboat4	273	4	1390585	25522	-0.00840988	0.999947	FALSE
non-CGI	ENSMUSG00000071138	Tex24	0	0	1390585	25522	NA	NA	NA
non-CGI	ENSMUSG00000071158	Klrh1	1	0	1390585	25522	NA	NA	NA
non-CGI	ENSMUSG00000071165	Gm6040	0	0	1390585	25522	NA	NA	NA
non-CGI	ENSMUSG00000071169	Defb46	18	0	1390585	25522	NA	NA	NA
non-CGI	ENSMUSG00000071172	Srsf3	304	5	1390585	25522	0.0999866	0.999947	FALSE
non-CGI	ENSMUSG00000071176	Arhgef10	16	1	1390585	25522	NA	NA	NA
non-CGI	ENSMUSG00000071177	Serpina1d	0	0	1390585	25522	NA	NA	NA
non-CGI	ENSMUSG00000071178	Serpina1b	2	0	1390585	25522	NA	NA	NA
non-CGI	ENSMUSG00000071179	Serpina16	0	0	1390585	25522	NA	NA	NA
non-CGI	ENSMUSG00000071180	Smim15	95	3	1390585	25522	1.18286	0.999947	FALSE
non-CGI	ENSMUSG00000071185	Olfr1357	1	0	1390585	25522	NA	NA	NA
non-CGI	ENSMUSG00000071192	Wfikkn1	14	0	1390585	25522	NA	NA	NA
non-CGI	ENSMUSG00000071195	Gm10318	0	0	1390585	25522	NA	NA	NA
non-CGI	ENSMUSG00000071202	Ccdc78	5	0	1390585	25522	NA	NA	NA
non-CGI	ENSMUSG00000071203	Naip5	1	0	1390585	25522	NA	NA	NA
non-CGI	ENSMUSG00000071226	Cecr2	182	3	1390585	25522	0.25203	0.999947	FALSE
non-CGI	ENSMUSG00000071229	Timm8a2	17	1	1390585	25522	NA	NA	NA
non-CGI	ENSMUSG00000071230	Npw	31	1	1390585	25522	NA	NA	NA
non-CGI	ENSMUSG00000071234	Syndig1l	4	0	1390585	25522	NA	NA	NA
non-CGI	ENSMUSG00000071235	Vrtn	17	1	1390585	25522	NA	NA	NA
non-CGI	ENSMUSG00000071252	2210408I21Rik	11	0	1390585	25522	NA	NA	NA
non-CGI	ENSMUSG00000071253	Slc25a16	686	6	1390585	25522	-0.849433	0.999947	FALSE
non-CGI	ENSMUSG00000071256	Zfp213	26	1	1390585	25522	NA	NA	NA
non-CGI	ENSMUSG00000071262	Zfp957	98	2	1390585	25522	NA	NA	NA
non-CGI	ENSMUSG00000071266	Zfp946	8	0	1390585	25522	NA	NA	NA
non-CGI	ENSMUSG00000071267	Zfp942	20	0	1390585	25522	NA	NA	NA
non-CGI	ENSMUSG00000071281	Zfp65	67	1	1390585	25522	NA	NA	NA
non-CGI	ENSMUSG00000071291	Zfp58	2	0	1390585	25522	NA	NA	NA
non-CGI	ENSMUSG00000071302	2610044O15Rik8	4	0	1390585	25522	NA	NA	NA
non-CGI	ENSMUSG00000071317	Bves	1	0	1390585	25522	NA	NA	NA
non-CGI	ENSMUSG00000071322	Tcp10a	7	1	1390585	25522	NA	NA	NA
non-CGI	ENSMUSG00000071324	Armc2	217	1	1390585	25522	NA	NA	NA
non-CGI	ENSMUSG00000071337	Tia1	16	0	1390585	25522	NA	NA	NA
non-CGI	ENSMUSG00000071340	Trappc3l	22	1	1390585	25522	NA	NA	NA
non-CGI	ENSMUSG00000071341	Egr4	40	0	1390585	25522	NA	NA	NA
non-CGI	ENSMUSG00000071342	Lsmem1	2	0	1390585	25522	NA	NA	NA
non-CGI	ENSMUSG00000071347	C1qtnf9	69	2	1390585	25522	NA	NA	NA
non-CGI	ENSMUSG00000071350	Setdb2	64	1	1390585	25522	NA	NA	NA
non-CGI	ENSMUSG00000071356	Reg3b	2	0	1390585	25522	NA	NA	NA
non-CGI	ENSMUSG00000071359	Tbpl1	4	0	1390585	25522	NA	NA	NA
non-CGI	ENSMUSG00000071361	Mcpt9	0	0	1390585	25522	NA	NA	NA
non-CGI	ENSMUSG00000071369	Map3k5	81	3	1390585	25522	1.41025	0.999947	FALSE
non-CGI	ENSMUSG00000071379	Hpcal1	92	1	1390585	25522	NA	NA	NA
non-CGI	ENSMUSG00000071392	Ect2l	18	0	1390585	25522	NA	NA	NA
non-CGI	ENSMUSG00000071398	2410004P03Rik	51	2	1390585	25522	NA	NA	NA
non-CGI	ENSMUSG00000071415	Rpl23	249	3	1390585	25522	-0.198122	0.999947	FALSE
non-CGI	ENSMUSG00000071424	Grid2	56	1	1390585	25522	NA	NA	NA
non-CGI	ENSMUSG00000071428	Vmn1r27	2	0	1390585	25522	NA	NA	NA
non-CGI	ENSMUSG00000071451	Psmg4	550	9	1390585	25522	-0.0162911	0.999947	FALSE
non-CGI	ENSMUSG00000071452	Serpinb9h	0	0	1390585	25522	NA	NA	NA
non-CGI	ENSMUSG00000071454	Dtnb	380	4	1390585	25522	-0.484136	0.999947	FALSE
non-CGI	ENSMUSG00000071470	Ccnb1ip1	19	0	1390585	25522	NA	NA	NA
non-CGI	ENSMUSG00000071477	Zfp777	159	1	1390585	25522	NA	NA	NA
non-CGI	ENSMUSG00000071481	Olfr437	0	0	1390585	25522	NA	NA	NA
non-CGI	ENSMUSG00000071489	Ptgdr	8	0	1390585	25522	NA	NA	NA
non-CGI	ENSMUSG00000071491	Vmn1r209	0	0	1390585	25522	NA	NA	NA
non-CGI	ENSMUSG00000071493	Vmn1r208	1	0	1390585	25522	NA	NA	NA
non-CGI	ENSMUSG00000071494	Olfr455	4	0	1390585	25522	NA	NA	NA
non-CGI	ENSMUSG00000071506	Tmem139	5	0	1390585	25522	NA	NA	NA
non-CGI	ENSMUSG00000071510	Olfr172	0	0	1390585	25522	NA	NA	NA
non-CGI	ENSMUSG00000071517	Gm10334	48	1	1390585	25522	NA	NA	NA
non-CGI	ENSMUSG00000071519	Prss3	0	0	1390585	25522	NA	NA	NA
non-CGI	ENSMUSG00000071521	Try10	1	0	1390585	25522	NA	NA	NA
non-CGI	ENSMUSG00000071522	Olfr263	0	0	1390585	25522	NA	NA	NA
non-CGI	ENSMUSG00000071528	Atp5md	3	0	1390585	25522	NA	NA	NA
non-CGI	ENSMUSG00000071531	Gprin2	4	0	1390585	25522	NA	NA	NA
non-CGI	ENSMUSG00000071533	Pcnp	16	0	1390585	25522	NA	NA	NA
non-CGI	ENSMUSG00000071537	Klrg2	5	0	1390585	25522	NA	NA	NA
non-CGI	ENSMUSG00000071540	3425401B19Rik	19	0	1390585	25522	NA	NA	NA
non-CGI	ENSMUSG00000071547	Nt5dc2	46	1	1390585	25522	NA	NA	NA
non-CGI	ENSMUSG00000071550	Cfap44	33	0	1390585	25522	NA	NA	NA
non-CGI	ENSMUSG00000071551	Akr1c19	24	2	1390585	25522	NA	NA	NA
non-CGI	ENSMUSG00000071552	Tigit	119	0	1390585	25522	NA	NA	NA
non-CGI	ENSMUSG00000071553	Cpa2	124	0	1390585	25522	NA	NA	NA
non-CGI	ENSMUSG00000071561	Cstdc5	1	0	1390585	25522	NA	NA	NA
non-CGI	ENSMUSG00000071562	Stfa1	1	0	1390585	25522	NA	NA	NA
non-CGI	ENSMUSG00000071573	Rnls	31	0	1390585	25522	NA	NA	NA
non-CGI	ENSMUSG00000071604	Fam189a2	57	1	1390585	25522	NA	NA	NA
non-CGI	ENSMUSG00000071613	Gm10340	0	0	1390585	25522	NA	NA	NA
non-CGI	ENSMUSG00000071629	Olfr1477	0	0	1390585	25522	NA	NA	NA
non-CGI	ENSMUSG00000071632	2510002D24Rik	11	0	1390585	25522	NA	NA	NA
non-CGI	ENSMUSG00000071633	Gm4952	3	0	1390585	25522	NA	NA	NA
non-CGI	ENSMUSG00000071644	Eef1g	23	1	1390585	25522	NA	NA	NA
non-CGI	ENSMUSG00000071645	Tut1	4	0	1390585	25522	NA	NA	NA
non-CGI	ENSMUSG00000071646	Mta2	22	0	1390585	25522	NA	NA	NA
non-CGI	ENSMUSG00000071647	Eml3	9	0	1390585	25522	NA	NA	NA
non-CGI	ENSMUSG00000071648	Rom1	416	7	1390585	25522	0.0638425	0.999947	FALSE
non-CGI	ENSMUSG00000071649	B3gat3	10	0	1390585	25522	NA	NA	NA
non-CGI	ENSMUSG00000071650	Ganab	15	0	1390585	25522	NA	NA	NA
non-CGI	ENSMUSG00000071654	Uqcc3	93	3	1390585	25522	1.21322	0.999947	FALSE
non-CGI	ENSMUSG00000071655	Ubxn1	29	1	1390585	25522	NA	NA	NA
non-CGI	ENSMUSG00000071656	Lrrn4cl	16	0	1390585	25522	NA	NA	NA
non-CGI	ENSMUSG00000071657	Bscl2	45	0	1390585	25522	NA	NA	NA
non-CGI	ENSMUSG00000071658	Gng3	65	1	1390585	25522	NA	NA	NA
non-CGI	ENSMUSG00000071659	Hnrnpul2	16	0	1390585	25522	NA	NA	NA
non-CGI	ENSMUSG00000071660	Ttc9c	44	0	1390585	25522	NA	NA	NA
non-CGI	ENSMUSG00000071661	Zbtb3	44	1	1390585	25522	NA	NA	NA
non-CGI	ENSMUSG00000071662	Polr2g	18	1	1390585	25522	NA	NA	NA
non-CGI	ENSMUSG00000071665	Foxr2	61	1	1390585	25522	NA	NA	NA
non-CGI	ENSMUSG00000071669	Snx29	68	0	1390585	25522	NA	NA	NA
non-CGI	ENSMUSG00000071679	Rtl4	25	0	1390585	25522	NA	NA	NA
non-CGI	ENSMUSG00000071686	Tex13a	0	0	1390585	25522	NA	NA	NA
non-CGI	ENSMUSG00000071691	Gm960	91	0	1390585	25522	NA	NA	NA
non-CGI	ENSMUSG00000071708	Sms	31	0	1390585	25522	NA	NA	NA
non-CGI	ENSMUSG00000071711	Mpst	56	2	1390585	25522	NA	NA	NA
non-CGI	ENSMUSG00000071713	Csf2rb	1	0	1390585	25522	NA	NA	NA
non-CGI	ENSMUSG00000071714	Csf2rb2	4	0	1390585	25522	NA	NA	NA
non-CGI	ENSMUSG00000071715	Ncf4	15	0	1390585	25522	NA	NA	NA
non-CGI	ENSMUSG00000071716	Apol7e	0	0	1390585	25522	NA	NA	NA
non-CGI	ENSMUSG00000071719	Tmem28	13	0	1390585	25522	NA	NA	NA
non-CGI	ENSMUSG00000071724	Smpd5	12	1	1390585	25522	NA	NA	NA
non-CGI	ENSMUSG00000071726	Gm5941	4	1	1390585	25522	NA	NA	NA
non-CGI	ENSMUSG00000071738	Cldn34b3	10	0	1390585	25522	NA	NA	NA
non-CGI	ENSMUSG00000071745	DXBay18	0	0	1390585	25522	NA	NA	NA
non-CGI	ENSMUSG00000071757	Zhx2	27	1	1390585	25522	NA	NA	NA
non-CGI	ENSMUSG00000071764	Olfr1320	1	0	1390585	25522	NA	NA	NA
non-CGI	ENSMUSG00000071766	Rhox12	59	0	1390585	25522	NA	NA	NA
non-CGI	ENSMUSG00000071767	Rhox7a	2	0	1390585	25522	NA	NA	NA
non-CGI	ENSMUSG00000071769	Rhox3h	0	0	1390585	25522	NA	NA	NA
non-CGI	ENSMUSG00000071770	Rhox4e	0	0	1390585	25522	NA	NA	NA
non-CGI	ENSMUSG00000071771	Rhox4b	0	0	1390585	25522	NA	NA	NA
non-CGI	ENSMUSG00000071772	Rhox3a	0	0	1390585	25522	NA	NA	NA
non-CGI	ENSMUSG00000071773	Rhox1	11	0	1390585	25522	NA	NA	NA
non-CGI	ENSMUSG00000071788	Gm14525	0	0	1390585	25522	NA	NA	NA
non-CGI	ENSMUSG00000071816	Ssxb5	0	0	1390585	25522	NA	NA	NA
non-CGI	ENSMUSG00000071847	Apcdd1	489	2	1390585	25522	NA	NA	NA
non-CGI	ENSMUSG00000071855	Ccdc112	147	2	1390585	25522	NA	NA	NA
non-CGI	ENSMUSG00000071856	Mcc	51	0	1390585	25522	NA	NA	NA
non-CGI	ENSMUSG00000071858	Gm94	8	0	1390585	25522	NA	NA	NA
non-CGI	ENSMUSG00000071862	Lrrtm2	5	0	1390585	25522	NA	NA	NA
non-CGI	ENSMUSG00000071866	Ppia	128	2	1390585	25522	NA	NA	NA
non-CGI	ENSMUSG00000071890	Mroh9	8	0	1390585	25522	NA	NA	NA
non-CGI	ENSMUSG00000071893	Vmn1r4	15	0	1390585	25522	NA	NA	NA
non-CGI	ENSMUSG00000071909	Nutm2	28	1	1390585	25522	NA	NA	NA
non-CGI	ENSMUSG00000071937	Adam25	4	0	1390585	25522	NA	NA	NA
non-CGI	ENSMUSG00000071984	Fndc1	64	0	1390585	25522	NA	NA	NA
non-CGI	ENSMUSG00000072049	Vmn2r121	1	0	1390585	25522	NA	NA	NA
non-CGI	ENSMUSG00000072066	6720489N17Rik	2	0	1390585	25522	NA	NA	NA
non-CGI	ENSMUSG00000072082	Ccnf	24	0	1390585	25522	NA	NA	NA
non-CGI	ENSMUSG00000072100	Cldn34b1	0	0	1390585	25522	NA	NA	NA
non-CGI	ENSMUSG00000072115	Ang	94	1	1390585	25522	NA	NA	NA
non-CGI	ENSMUSG00000072145	BC061237	1	0	1390585	25522	NA	NA	NA
non-CGI	ENSMUSG00000072188	Gm10354	1	0	1390585	25522	NA	NA	NA
non-CGI	ENSMUSG00000072214	Septin5	100	2	1390585	25522	NA	NA	NA
non-CGI	ENSMUSG00000072235	Tuba1a	0	0	1390585	25522	NA	NA	NA
non-CGI	ENSMUSG00000072244	Trim6	46	2	1390585	25522	NA	NA	NA
non-CGI	ENSMUSG00000072258	Taf1a	100	1	1390585	25522	NA	NA	NA
non-CGI	ENSMUSG00000072259	Gm5592	0	0	1390585	25522	NA	NA	NA
non-CGI	ENSMUSG00000072294	Klf12	49	0	1390585	25522	NA	NA	NA
non-CGI	ENSMUSG00000072295	C2cd6	2	0	1390585	25522	NA	NA	NA
non-CGI	ENSMUSG00000072419	Dppa2	114	1	1390585	25522	NA	NA	NA
non-CGI	ENSMUSG00000072473	1700024G13Rik	1	0	1390585	25522	NA	NA	NA
non-CGI	ENSMUSG00000072479	Xlr5b	0	0	1390585	25522	NA	NA	NA
non-CGI	ENSMUSG00000072487	Mroh5	39	0	1390585	25522	NA	NA	NA
non-CGI	ENSMUSG00000072494	Ppp1r3e	52	0	1390585	25522	NA	NA	NA
non-CGI	ENSMUSG00000072501	Phf20l1	16	0	1390585	25522	NA	NA	NA
non-CGI	ENSMUSG00000072511	Hhla1	89	1	1390585	25522	NA	NA	NA
non-CGI	ENSMUSG00000072553	Gm525	246	2	1390585	25522	NA	NA	NA
non-CGI	ENSMUSG00000072568	Lratd2	3	1	1390585	25522	NA	NA	NA
non-CGI	ENSMUSG00000072571	Tmem253	77	1	1390585	25522	NA	NA	NA
non-CGI	ENSMUSG00000072572	Slc39a2	1	0	1390585	25522	NA	NA	NA
non-CGI	ENSMUSG00000072575	Eddm3b	0	0	1390585	25522	NA	NA	NA
non-CGI	ENSMUSG00000072582	Ptrh2	164	4	1390585	25522	0.723401	0.999947	FALSE
non-CGI	ENSMUSG00000072584	Gm7489	0	0	1390585	25522	NA	NA	NA
non-CGI	ENSMUSG00000072595	4930503E14Rik	2	0	1390585	25522	NA	NA	NA
non-CGI	ENSMUSG00000072596	Ear2	0	0	1390585	25522	NA	NA	NA
non-CGI	ENSMUSG00000072601	Ear1	0	0	1390585	25522	NA	NA	NA
non-CGI	ENSMUSG00000072605	Gm10376	1	0	1390585	25522	NA	NA	NA
non-CGI	ENSMUSG00000072620	Slfn2	171	3	1390585	25522	0.341476	0.999947	FALSE
non-CGI	ENSMUSG00000072623	Zfp9	0	0	1390585	25522	NA	NA	NA
non-CGI	ENSMUSG00000072624	Gm5460	1	0	1390585	25522	NA	NA	NA
non-CGI	ENSMUSG00000072625	Gdf2	1	0	1390585	25522	NA	NA	NA
non-CGI	ENSMUSG00000072640	Lyrm9	117	0	1390585	25522	NA	NA	NA
non-CGI	ENSMUSG00000072647	Adam1a	37	0	1390585	25522	NA	NA	NA
non-CGI	ENSMUSG00000072662	Mansc4	38	0	1390585	25522	NA	NA	NA
non-CGI	ENSMUSG00000072663	Spef2	98	3	1390585	25522	1.13851	0.999947	FALSE
non-CGI	ENSMUSG00000072664	Ugt3a1	58	0	1390585	25522	NA	NA	NA
non-CGI	ENSMUSG00000072672	Duxbl3	0	0	1390585	25522	NA	NA	NA
non-CGI	ENSMUSG00000072674	Plac9b	0	0	1390585	25522	NA	NA	NA
non-CGI	ENSMUSG00000072675	Duxbl2	0	0	1390585	25522	NA	NA	NA
non-CGI	ENSMUSG00000072676	Tmem254a	10	0	1390585	25522	NA	NA	NA
non-CGI	ENSMUSG00000072680	Tmem254c	0	0	1390585	25522	NA	NA	NA
non-CGI	ENSMUSG00000072694	1500011B03Rik	109	2	1390585	25522	NA	NA	NA
non-CGI	ENSMUSG00000072704	Smim10l1	3	0	1390585	25522	NA	NA	NA
non-CGI	ENSMUSG00000072707	Olfr31	6	0	1390585	25522	NA	NA	NA
non-CGI	ENSMUSG00000072708	Olfr381	2	1	1390585	25522	NA	NA	NA
non-CGI	ENSMUSG00000072709	Olfr380	0	0	1390585	25522	NA	NA	NA
non-CGI	ENSMUSG00000072718	Klra10	0	0	1390585	25522	NA	NA	NA
non-CGI	ENSMUSG00000072720	Myo18b	132	1	1390585	25522	NA	NA	NA
non-CGI	ENSMUSG00000072726	Gm5797	0	0	1390585	25522	NA	NA	NA
non-CGI	ENSMUSG00000072738	Gm16440	0	0	1390585	25522	NA	NA	NA
non-CGI	ENSMUSG00000072739	Gm10408	0	0	1390585	25522	NA	NA	NA
non-CGI	ENSMUSG00000072754	Lrcol1	23	1	1390585	25522	NA	NA	NA
non-CGI	ENSMUSG00000072762	4930522L14Rik	157	0	1390585	25522	NA	NA	NA
non-CGI	ENSMUSG00000072763	5430403G16Rik	17	0	1390585	25522	NA	NA	NA
non-CGI	ENSMUSG00000072770	Acrbp	17	0	1390585	25522	NA	NA	NA
non-CGI	ENSMUSG00000072772	Grcc10	6	0	1390585	25522	NA	NA	NA
non-CGI	ENSMUSG00000072774	Zfp951	15	0	1390585	25522	NA	NA	NA
non-CGI	ENSMUSG00000072778	Vmn2r27	4	0	1390585	25522	NA	NA	NA
non-CGI	ENSMUSG00000072780	Vmn2r24	5	0	1390585	25522	NA	NA	NA
non-CGI	ENSMUSG00000072791	Abcb5	17	0	1390585	25522	NA	NA	NA
non-CGI	ENSMUSG00000072813	E330014E10Rik	0	0	1390585	25522	NA	NA	NA
non-CGI	ENSMUSG00000072814	Gm7982	0	0	1390585	25522	NA	NA	NA
non-CGI	ENSMUSG00000072821	Gm6351	0	0	1390585	25522	NA	NA	NA
non-CGI	ENSMUSG00000072822	BC061212	0	0	1390585	25522	NA	NA	NA
non-CGI	ENSMUSG00000072825	Cep170b	23	0	1390585	25522	NA	NA	NA
non-CGI	ENSMUSG00000072845	Tmprss11a	1	1	1390585	25522	NA	NA	NA
non-CGI	ENSMUSG00000072849	Serpina1e	0	0	1390585	25522	NA	NA	NA
non-CGI	ENSMUSG00000072872	Rybp	627	6	1390585	25522	-0.719826	0.999947	FALSE
non-CGI	ENSMUSG00000072888	Samt2	5	0	1390585	25522	NA	NA	NA
non-CGI	ENSMUSG00000072889	Nfxl1	10	1	1390585	25522	NA	NA	NA
non-CGI	ENSMUSG00000072905	Gm2016	1	0	1390585	25522	NA	NA	NA
non-CGI	ENSMUSG00000072915	Gm12258	1	0	1390585	25522	NA	NA	NA
non-CGI	ENSMUSG00000072919	Noxred1	18	0	1390585	25522	NA	NA	NA
non-CGI	ENSMUSG00000072923	Gm10439	0	0	1390585	25522	NA	NA	NA
non-CGI	ENSMUSG00000072930	Gm15107	0	0	1390585	25522	NA	NA	NA
non-CGI	ENSMUSG00000072931	Gm15080	1	0	1390585	25522	NA	NA	NA
non-CGI	ENSMUSG00000072934	Trpc5os	7	0	1390585	25522	NA	NA	NA
non-CGI	ENSMUSG00000072941	Sod3	38	0	1390585	25522	NA	NA	NA
non-CGI	ENSMUSG00000072944	Nup62cl	48	1	1390585	25522	NA	NA	NA
non-CGI	ENSMUSG00000072945	Ripply1	75	0	1390585	25522	NA	NA	NA
non-CGI	ENSMUSG00000072946	Ptgr2	211	2	1390585	25522	NA	NA	NA
non-CGI	ENSMUSG00000072949	Acot1	21	1	1390585	25522	NA	NA	NA
non-CGI	ENSMUSG00000072955	Tmsb15l	3	0	1390585	25522	NA	NA	NA
non-CGI	ENSMUSG00000072964	Bhlhb9	107	0	1390585	25522	NA	NA	NA
non-CGI	ENSMUSG00000072966	Gprasp2	42	0	1390585	25522	NA	NA	NA
non-CGI	ENSMUSG00000072969	Armcx5	0	0	1390585	25522	NA	NA	NA
non-CGI	ENSMUSG00000072980	Oip5	7	0	1390585	25522	NA	NA	NA
non-CGI	ENSMUSG00000072983	4933414I15Rik	0	0	1390585	25522	NA	NA	NA
non-CGI	ENSMUSG00000072995	Cpxcr1	2	0	1390585	25522	NA	NA	NA
non-CGI	ENSMUSG00000073001	Cylc1	1	0	1390585	25522	NA	NA	NA
non-CGI	ENSMUSG00000073002	Vamp5	19	0	1390585	25522	NA	NA	NA
non-CGI	ENSMUSG00000073006	Gm732	0	0	1390585	25522	NA	NA	NA
non-CGI	ENSMUSG00000073007	Tent5d	5	0	1390585	25522	NA	NA	NA
non-CGI	ENSMUSG00000073008	Gpr174	9	0	1390585	25522	NA	NA	NA
non-CGI	ENSMUSG00000073010	Gm5127	1	0	1390585	25522	NA	NA	NA
non-CGI	ENSMUSG00000073012	Fnd3c2	1	0	1390585	25522	NA	NA	NA
non-CGI	ENSMUSG00000073016	Uprt	100	1	1390585	25522	NA	NA	NA
non-CGI	ENSMUSG00000073027	Dmrtc1b	18	1	1390585	25522	NA	NA	NA
non-CGI	ENSMUSG00000073063	Hbq1b	0	0	1390585	25522	NA	NA	NA
non-CGI	ENSMUSG00000073069	Mageb2	3	0	1390585	25522	NA	NA	NA
non-CGI	ENSMUSG00000073077	Cfap47	58	2	1390585	25522	NA	NA	NA
non-CGI	ENSMUSG00000073079	Srp54a	37	0	1390585	25522	NA	NA	NA
non-CGI	ENSMUSG00000073085	Cldn34b4	1	0	1390585	25522	NA	NA	NA
non-CGI	ENSMUSG00000073094	Smim9	22	0	1390585	25522	NA	NA	NA
non-CGI	ENSMUSG00000073096	Lrrc61	35	0	1390585	25522	NA	NA	NA
non-CGI	ENSMUSG00000073102	Drc1	6	0	1390585	25522	NA	NA	NA
non-CGI	ENSMUSG00000073110	Olfr444	0	0	1390585	25522	NA	NA	NA
non-CGI	ENSMUSG00000073111	Olfr446	1	0	1390585	25522	NA	NA	NA
non-CGI	ENSMUSG00000073116	Gm10471	0	0	1390585	25522	NA	NA	NA
non-CGI	ENSMUSG00000073117	Gm7347	0	0	1390585	25522	NA	NA	NA
non-CGI	ENSMUSG00000073119	Speer4a	0	0	1390585	25522	NA	NA	NA
non-CGI	ENSMUSG00000073125	Xlr3b	0	0	1390585	25522	NA	NA	NA
non-CGI	ENSMUSG00000073130	Gm1141	0	0	1390585	25522	NA	NA	NA
non-CGI	ENSMUSG00000073131	Vma21	19	0	1390585	25522	NA	NA	NA
non-CGI	ENSMUSG00000073139	Tmem185a	29	0	1390585	25522	NA	NA	NA
non-CGI	ENSMUSG00000073155	1810058I24Rik	17	0	1390585	25522	NA	NA	NA
non-CGI	ENSMUSG00000073158	9030624G23Rik	0	1	1390585	25522	NA	NA	NA
non-CGI	ENSMUSG00000073176	Zfp449	9	0	1390585	25522	NA	NA	NA
non-CGI	ENSMUSG00000073177	Gm773	9	0	1390585	25522	NA	NA	NA
non-CGI	ENSMUSG00000073197	5730507C01Rik	3	0	1390585	25522	NA	NA	NA
non-CGI	ENSMUSG00000073207	Ccdc160	335	2	1390585	25522	NA	NA	NA
non-CGI	ENSMUSG00000073208	Speer4c	46	0	1390585	25522	NA	NA	NA
non-CGI	ENSMUSG00000073234	Gm8773	68	2	1390585	25522	NA	NA	NA
non-CGI	ENSMUSG00000073243	Gm9	2	0	1390585	25522	NA	NA	NA
non-CGI	ENSMUSG00000073245	Gm14819	0	0	1390585	25522	NA	NA	NA
non-CGI	ENSMUSG00000073247	Gm10486	0	0	1390585	25522	NA	NA	NA
non-CGI	ENSMUSG00000073255	Gm14632	0	0	1390585	25522	NA	NA	NA
non-CGI	ENSMUSG00000073257	Gm10488	0	0	1390585	25522	NA	NA	NA
non-CGI	ENSMUSG00000073267	Gm1993	0	0	1390585	25522	NA	NA	NA
non-CGI	ENSMUSG00000073290	Gm10490	1	0	1390585	25522	NA	NA	NA
non-CGI	ENSMUSG00000073291	Gm10491	46	1	1390585	25522	NA	NA	NA
non-CGI	ENSMUSG00000073293	Nudt10	4	0	1390585	25522	NA	NA	NA
non-CGI	ENSMUSG00000073294	AU022751	23	0	1390585	25522	NA	NA	NA
non-CGI	ENSMUSG00000073295	Nudt11	30	0	1390585	25522	NA	NA	NA
non-CGI	ENSMUSG00000073380	Arrdc5	147	3	1390585	25522	0.558281	0.999947	FALSE
non-CGI	ENSMUSG00000073386	9830107B12Rik	0	0	1390585	25522	NA	NA	NA
non-CGI	ENSMUSG00000073396	Esp1	2	0	1390585	25522	NA	NA	NA
non-CGI	ENSMUSG00000073399	Trim40	119	1	1390585	25522	NA	NA	NA
non-CGI	ENSMUSG00000073400	Trim10	2	1	1390585	25522	NA	NA	NA
non-CGI	ENSMUSG00000073402	Gm8909	25	0	1390585	25522	NA	NA	NA
non-CGI	ENSMUSG00000073406	H2-Bl	35	0	1390585	25522	NA	NA	NA
non-CGI	ENSMUSG00000073407	Gm6034	18	0	1390585	25522	NA	NA	NA
non-CGI	ENSMUSG00000073408	Mucl3	11	0	1390585	25522	NA	NA	NA
non-CGI	ENSMUSG00000073409	H2-Q6	0	0	1390585	25522	NA	NA	NA
non-CGI	ENSMUSG00000073411	H2-D1	4	0	1390585	25522	NA	NA	NA
non-CGI	ENSMUSG00000073412	Lst1	46	1	1390585	25522	NA	NA	NA
non-CGI	ENSMUSG00000073413	Ly6g6d	116	1	1390585	25522	NA	NA	NA
non-CGI	ENSMUSG00000073414	Mpig6b	17	1	1390585	25522	NA	NA	NA
non-CGI	ENSMUSG00000073418	C4b	1	0	1390585	25522	NA	NA	NA
non-CGI	ENSMUSG00000073421	H2-Ab1	4	0	1390585	25522	NA	NA	NA
non-CGI	ENSMUSG00000073422	H2-Ke6	4	0	1390585	25522	NA	NA	NA
non-CGI	ENSMUSG00000073423	Zfp414	7	0	1390585	25522	NA	NA	NA
non-CGI	ENSMUSG00000073424	Cyp4f15	1	0	1390585	25522	NA	NA	NA
non-CGI	ENSMUSG00000073427	Gm4924	11	0	1390585	25522	NA	NA	NA
non-CGI	ENSMUSG00000073433	Arhgdig	21	0	1390585	25522	NA	NA	NA
non-CGI	ENSMUSG00000073434	Wdr90	6	0	1390585	25522	NA	NA	NA
non-CGI	ENSMUSG00000073435	Nme3	1	0	1390585	25522	NA	NA	NA
non-CGI	ENSMUSG00000073436	Eme2	2	0	1390585	25522	NA	NA	NA
non-CGI	ENSMUSG00000073457	Smok2b	0	0	1390585	25522	NA	NA	NA
non-CGI	ENSMUSG00000073458	Smok2a	25	1	1390585	25522	NA	NA	NA
non-CGI	ENSMUSG00000073460	Pnldc1	15	0	1390585	25522	NA	NA	NA
non-CGI	ENSMUSG00000073468	Sft2d1	6	0	1390585	25522	NA	NA	NA
non-CGI	ENSMUSG00000073471	Rsph3a	5	0	1390585	25522	NA	NA	NA
non-CGI	ENSMUSG00000073481	Mtarc2	99	1	1390585	25522	NA	NA	NA
non-CGI	ENSMUSG00000073489	Ifi204	4	0	1390585	25522	NA	NA	NA
non-CGI	ENSMUSG00000073490	Ifi207	4	0	1390585	25522	NA	NA	NA
non-CGI	ENSMUSG00000073491	Ifi213	2	0	1390585	25522	NA	NA	NA
non-CGI	ENSMUSG00000073494	Sh2d1b2	41	1	1390585	25522	NA	NA	NA
non-CGI	ENSMUSG00000073497	AA792892	0	0	1390585	25522	NA	NA	NA
non-CGI	ENSMUSG00000073514	Dok6	2	0	1390585	25522	NA	NA	NA
non-CGI	ENSMUSG00000073530	Pappa2	5	0	1390585	25522	NA	NA	NA
non-CGI	ENSMUSG00000073542	Cep76	15	0	1390585	25522	NA	NA	NA
non-CGI	ENSMUSG00000073551	Spink13	404	11	1390585	25522	0.691122	0.992066	FALSE
non-CGI	ENSMUSG00000073555	Gm4951	1	0	1390585	25522	NA	NA	NA
non-CGI	ENSMUSG00000073557	Ppp1r12b	29	1	1390585	25522	NA	NA	NA
non-CGI	ENSMUSG00000073563	Csnk1g3	50	0	1390585	25522	NA	NA	NA
non-CGI	ENSMUSG00000073565	Prr16	1	0	1390585	25522	NA	NA	NA
non-CGI	ENSMUSG00000073568	Arl14epl	397	8	1390585	25522	0.301089	0.999947	FALSE
non-CGI	ENSMUSG00000073572	Gm10542	1	1	1390585	25522	NA	NA	NA
non-CGI	ENSMUSG00000073573	Spink11	235	3	1390585	25522	-0.114966	0.999947	FALSE
non-CGI	ENSMUSG00000073574	Grxcr2	78	1	1390585	25522	NA	NA	NA
non-CGI	ENSMUSG00000073591	Pcdhb22	0	0	1390585	25522	NA	NA	NA
non-CGI	ENSMUSG00000073598	1700066B19Rik	157	1	1390585	25522	NA	NA	NA
non-CGI	ENSMUSG00000073599	Ecscr	44	2	1390585	25522	NA	NA	NA
non-CGI	ENSMUSG00000073601	Serpinb3c	0	0	1390585	25522	NA	NA	NA
non-CGI	ENSMUSG00000073602	Serpinb3b	3	0	1390585	25522	NA	NA	NA
non-CGI	ENSMUSG00000073608	Gal3st2c	2	0	1390585	25522	NA	NA	NA
non-CGI	ENSMUSG00000073609	D2hgdh	15	0	1390585	25522	NA	NA	NA
non-CGI	ENSMUSG00000073616	Cops9	2	0	1390585	25522	NA	NA	NA
non-CGI	ENSMUSG00000073633	Fbxo36	826	4	1390585	25522	-1.60258	0.999947	FALSE
non-CGI	ENSMUSG00000073639	Rab18	48	0	1390585	25522	NA	NA	NA
non-CGI	ENSMUSG00000073643	Wdfy1	22	0	1390585	25522	NA	NA	NA
non-CGI	ENSMUSG00000073650	Catip	17	0	1390585	25522	NA	NA	NA
non-CGI	ENSMUSG00000073658	Crygb	8	0	1390585	25522	NA	NA	NA
non-CGI	ENSMUSG00000073664	Nbeal1	15	0	1390585	25522	NA	NA	NA
non-CGI	ENSMUSG00000073676	Hspe1	34	0	1390585	25522	NA	NA	NA
non-CGI	ENSMUSG00000073678	Pgap1	115	1	1390585	25522	NA	NA	NA
non-CGI	ENSMUSG00000073680	Tmem88b	55	1	1390585	25522	NA	NA	NA
non-CGI	ENSMUSG00000073682	Gm10563	7	0	1390585	25522	NA	NA	NA
non-CGI	ENSMUSG00000073684	Faap20	123	2	1390585	25522	NA	NA	NA
non-CGI	ENSMUSG00000073700	Klhl21	35	1	1390585	25522	NA	NA	NA
non-CGI	ENSMUSG00000073702	Rpl31	30	0	1390585	25522	NA	NA	NA
non-CGI	ENSMUSG00000073705	Cenps	11	0	1390585	25522	NA	NA	NA
non-CGI	ENSMUSG00000073721	Pramef20	3	0	1390585	25522	NA	NA	NA
non-CGI	ENSMUSG00000073722	4931408C20Rik	47	0	1390585	25522	NA	NA	NA
non-CGI	ENSMUSG00000073723	Gm13102	0	0	1390585	25522	NA	NA	NA
non-CGI	ENSMUSG00000073724	Pramel4	4	1	1390585	25522	NA	NA	NA
non-CGI	ENSMUSG00000073725	Lmbrd1	7	1	1390585	25522	NA	NA	NA
non-CGI	ENSMUSG00000073733	Cplane2	7	0	1390585	25522	NA	NA	NA
non-CGI	ENSMUSG00000073735	Defb18	0	0	1390585	25522	NA	NA	NA
non-CGI	ENSMUSG00000073747	Zpld2	0	0	1390585	25522	NA	NA	NA
non-CGI	ENSMUSG00000073755	5730409E04Rik	12	0	1390585	25522	NA	NA	NA
non-CGI	ENSMUSG00000073758	Sh3d21	3	0	1390585	25522	NA	NA	NA
non-CGI	ENSMUSG00000073764	Gm12888	1	0	1390585	25522	NA	NA	NA
non-CGI	ENSMUSG00000073768	Olfr1330	0	0	1390585	25522	NA	NA	NA
non-CGI	ENSMUSG00000073769	Olfr1331	22	0	1390585	25522	NA	NA	NA
non-CGI	ENSMUSG00000073771	Btbd19	92	1	1390585	25522	NA	NA	NA
non-CGI	ENSMUSG00000073774	Kncn	1	0	1390585	25522	NA	NA	NA
non-CGI	ENSMUSG00000073791	Efcab7	6	0	1390585	25522	NA	NA	NA
non-CGI	ENSMUSG00000073792	Alg6	453	5	1390585	25522	-0.474022	0.999947	FALSE
non-CGI	ENSMUSG00000073794	I0C0044D17Rik	426	7	1390585	25522	0.0296202	0.999947	FALSE
non-CGI	ENSMUSG00000073795	Spef1l	32	0	1390585	25522	NA	NA	NA
non-CGI	ENSMUSG00000073802	Cdkn2b	14	0	1390585	25522	NA	NA	NA
non-CGI	ENSMUSG00000073804	Nps	0	0	1390585	25522	NA	NA	NA
non-CGI	ENSMUSG00000073805	Insyn2a	2	0	1390585	25522	NA	NA	NA
non-CGI	ENSMUSG00000073830	Mup14	0	0	1390585	25522	NA	NA	NA
non-CGI	ENSMUSG00000073834	Mup11	1	0	1390585	25522	NA	NA	NA
non-CGI	ENSMUSG00000073838	Tufm	38	0	1390585	25522	NA	NA	NA
non-CGI	ENSMUSG00000073842	Mup7	0	0	1390585	25522	NA	NA	NA
non-CGI	ENSMUSG00000073856	Iqck	63	0	1390585	25522	NA	NA	NA
non-CGI	ENSMUSG00000073876	Gm13305	1	0	1390585	25522	NA	NA	NA
non-CGI	ENSMUSG00000073877	Gm13306	0	0	1390585	25522	NA	NA	NA
non-CGI	ENSMUSG00000073878	Gm13304	0	0	1390585	25522	NA	NA	NA
non-CGI	ENSMUSG00000073888	Ccl27a	6	0	1390585	25522	NA	NA	NA
non-CGI	ENSMUSG00000073889	Il11ra1	22	0	1390585	25522	NA	NA	NA
non-CGI	ENSMUSG00000073893	Olfr472	1	0	1390585	25522	NA	NA	NA
non-CGI	ENSMUSG00000073896	Olfr716	0	0	1390585	25522	NA	NA	NA
non-CGI	ENSMUSG00000073897	Olfr17	0	0	1390585	25522	NA	NA	NA
non-CGI	ENSMUSG00000073898	Olfr713	0	0	1390585	25522	NA	NA	NA
non-CGI	ENSMUSG00000073899	Olfr1532-ps1	0	0	1390585	25522	NA	NA	NA
non-CGI	ENSMUSG00000073900	Olfr704	0	0	1390585	25522	NA	NA	NA
non-CGI	ENSMUSG00000073901	Olfr703	0	0	1390585	25522	NA	NA	NA
non-CGI	ENSMUSG00000073907	Olfr689	6	0	1390585	25522	NA	NA	NA
non-CGI	ENSMUSG00000073910	Mob3b	57	0	1390585	25522	NA	NA	NA
non-CGI	ENSMUSG00000073913	Olfr678	0	0	1390585	25522	NA	NA	NA
non-CGI	ENSMUSG00000073914	Olfr677	0	0	1390585	25522	NA	NA	NA
non-CGI	ENSMUSG00000073915	Olfr676	1	0	1390585	25522	NA	NA	NA
non-CGI	ENSMUSG00000073916	Olfr669	1	0	1390585	25522	NA	NA	NA
non-CGI	ENSMUSG00000073917	Olfr665	0	0	1390585	25522	NA	NA	NA
non-CGI	ENSMUSG00000073920	Olfr661	0	0	1390585	25522	NA	NA	NA
non-CGI	ENSMUSG00000073922	Olfr659	0	0	1390585	25522	NA	NA	NA
non-CGI	ENSMUSG00000073923	Olfr657	0	0	1390585	25522	NA	NA	NA
non-CGI	ENSMUSG00000073924	Olfr656	0	0	1390585	25522	NA	NA	NA
non-CGI	ENSMUSG00000073925	Olfr654	0	0	1390585	25522	NA	NA	NA
non-CGI	ENSMUSG00000073926	Olfr653	0	0	1390585	25522	NA	NA	NA
non-CGI	ENSMUSG00000073927	Olfr652	0	0	1390585	25522	NA	NA	NA
non-CGI	ENSMUSG00000073928	Olfr651	10	0	1390585	25522	NA	NA	NA
non-CGI	ENSMUSG00000073931	Olfr646	0	0	1390585	25522	NA	NA	NA
non-CGI	ENSMUSG00000073932	Olfr641	0	0	1390585	25522	NA	NA	NA
non-CGI	ENSMUSG00000073937	Olfr633	0	0	1390585	25522	NA	NA	NA
non-CGI	ENSMUSG00000073938	Olfr632	0	0	1390585	25522	NA	NA	NA
non-CGI	ENSMUSG00000073940	Hbb-bt	0	0	1390585	25522	NA	NA	NA
non-CGI	ENSMUSG00000073944	Olfr619	0	0	1390585	25522	NA	NA	NA
non-CGI	ENSMUSG00000073945	Olfr618	0	0	1390585	25522	NA	NA	NA
non-CGI	ENSMUSG00000073946	Olfr617	1	0	1390585	25522	NA	NA	NA
non-CGI	ENSMUSG00000073947	Olfr615	0	0	1390585	25522	NA	NA	NA
non-CGI	ENSMUSG00000073949	Olfr606	0	0	1390585	25522	NA	NA	NA
non-CGI	ENSMUSG00000073950	Olfr599	0	0	1390585	25522	NA	NA	NA
non-CGI	ENSMUSG00000073951	Olfr598	0	0	1390585	25522	NA	NA	NA
non-CGI	ENSMUSG00000073952	Olfr597	0	0	1390585	25522	NA	NA	NA
non-CGI	ENSMUSG00000073953	Olfr596	2	0	1390585	25522	NA	NA	NA
non-CGI	ENSMUSG00000073954	Olfr594	0	0	1390585	25522	NA	NA	NA
non-CGI	ENSMUSG00000073956	Olfr592	0	0	1390585	25522	NA	NA	NA
non-CGI	ENSMUSG00000073959	Olfr584	0	0	1390585	25522	NA	NA	NA
non-CGI	ENSMUSG00000073961	Olfr582	0	0	1390585	25522	NA	NA	NA
non-CGI	ENSMUSG00000073962	Olfr576	0	0	1390585	25522	NA	NA	NA
non-CGI	ENSMUSG00000073963	Olfr572	0	0	1390585	25522	NA	NA	NA
non-CGI	ENSMUSG00000073964	Olfr570	1	1	1390585	25522	NA	NA	NA
non-CGI	ENSMUSG00000073966	Olfr561	0	0	1390585	25522	NA	NA	NA
non-CGI	ENSMUSG00000073967	Olfr557	1	0	1390585	25522	NA	NA	NA
non-CGI	ENSMUSG00000073968	Trim68	0	0	1390585	25522	NA	NA	NA
non-CGI	ENSMUSG00000073969	Olfr556	1	0	1390585	25522	NA	NA	NA
non-CGI	ENSMUSG00000073971	Olfr554	0	0	1390585	25522	NA	NA	NA
non-CGI	ENSMUSG00000073972	Olfr553	1	0	1390585	25522	NA	NA	NA
non-CGI	ENSMUSG00000073973	Olfr552	0	0	1390585	25522	NA	NA	NA
non-CGI	ENSMUSG00000073974	Olfr551	1	0	1390585	25522	NA	NA	NA
non-CGI	ENSMUSG00000073975	Olfr550	0	0	1390585	25522	NA	NA	NA
non-CGI	ENSMUSG00000073977	Olfr549	0	0	1390585	25522	NA	NA	NA
non-CGI	ENSMUSG00000073978	Olfr548-ps1	144	1	1390585	25522	NA	NA	NA
non-CGI	ENSMUSG00000073982	Rhog	63	0	1390585	25522	NA	NA	NA
non-CGI	ENSMUSG00000073987	Ggh	2	0	1390585	25522	NA	NA	NA
non-CGI	ENSMUSG00000073988	Ttpa	182	1	1390585	25522	NA	NA	NA
non-CGI	ENSMUSG00000073991	Cnbd1	22	0	1390585	25522	NA	NA	NA
non-CGI	ENSMUSG00000073997	Olfr521	0	0	1390585	25522	NA	NA	NA
non-CGI	ENSMUSG00000073998	Olfr520	3	0	1390585	25522	NA	NA	NA
non-CGI	ENSMUSG00000074001	Klhl40	1	0	1390585	25522	NA	NA	NA
non-CGI	ENSMUSG00000074003	Gucy2d	39	0	1390585	25522	NA	NA	NA
non-CGI	ENSMUSG00000074004	B3gnt6	0	0	1390585	25522	NA	NA	NA
non-CGI	ENSMUSG00000074011	Gm7682	0	0	1390585	25522	NA	NA	NA
non-CGI	ENSMUSG00000074028	Slc22a13	39	1	1390585	25522	NA	NA	NA
non-CGI	ENSMUSG00000074059	Fbxw18	1	0	1390585	25522	NA	NA	NA
non-CGI	ENSMUSG00000074060	Fbxw15	13	0	1390585	25522	NA	NA	NA
non-CGI	ENSMUSG00000074061	Fbxw19	8	0	1390585	25522	NA	NA	NA
non-CGI	ENSMUSG00000074062	Fbxw16	2	0	1390585	25522	NA	NA	NA
non-CGI	ENSMUSG00000074063	Osgin1	1	0	1390585	25522	NA	NA	NA
non-CGI	ENSMUSG00000074064	Mlycd	8	0	1390585	25522	NA	NA	NA
non-CGI	ENSMUSG00000074071	Fam169b	134	1	1390585	25522	NA	NA	NA
non-CGI	ENSMUSG00000074088	Snrnp40	4	0	1390585	25522	NA	NA	NA
non-CGI	ENSMUSG00000074093	Svip	3	0	1390585	25522	NA	NA	NA
non-CGI	ENSMUSG00000074109	Mrgprx2	1	1	1390585	25522	NA	NA	NA
non-CGI	ENSMUSG00000074111	Mrgpra9	1	0	1390585	25522	NA	NA	NA
non-CGI	ENSMUSG00000074115	Saa1	169	1	1390585	25522	NA	NA	NA
non-CGI	ENSMUSG00000074121	Ntf5	1	0	1390585	25522	NA	NA	NA
non-CGI	ENSMUSG00000074127	Cmtm2a	0	0	1390585	25522	NA	NA	NA
non-CGI	ENSMUSG00000074129	Rpl13a	7	0	1390585	25522	NA	NA	NA
non-CGI	ENSMUSG00000074139	1700057G04Rik	4	0	1390585	25522	NA	NA	NA
non-CGI	ENSMUSG00000074141	Il4i1	1	0	1390585	25522	NA	NA	NA
non-CGI	ENSMUSG00000074151	Nlrc5	9	0	1390585	25522	NA	NA	NA
non-CGI	ENSMUSG00000074155	Klk5	0	0	1390585	25522	NA	NA	NA
non-CGI	ENSMUSG00000074156	Ces1h	32	1	1390585	25522	NA	NA	NA
non-CGI	ENSMUSG00000074158	Zfp976	45	0	1390585	25522	NA	NA	NA
non-CGI	ENSMUSG00000074165	Zfp788	5	0	1390585	25522	NA	NA	NA
non-CGI	ENSMUSG00000074166	AW146154	13	1	1390585	25522	NA	NA	NA
non-CGI	ENSMUSG00000074170	Plekhf1	185	2	1390585	25522	NA	NA	NA
non-CGI	ENSMUSG00000074179	Gm10639	2	0	1390585	25522	NA	NA	NA
non-CGI	ENSMUSG00000074182	Znhit6	5	0	1390585	25522	NA	NA	NA
non-CGI	ENSMUSG00000074183	Gsta1	0	0	1390585	25522	NA	NA	NA
non-CGI	ENSMUSG00000074194	Zfp791	8	0	1390585	25522	NA	NA	NA
non-CGI	ENSMUSG00000074195	Clca4b	1	0	1390585	25522	NA	NA	NA
non-CGI	ENSMUSG00000074199	Krtdap	17	0	1390585	25522	NA	NA	NA
non-CGI	ENSMUSG00000074203	G430095P16Rik	79	1	1390585	25522	NA	NA	NA
non-CGI	ENSMUSG00000074206	Adh6b	0	0	1390585	25522	NA	NA	NA
non-CGI	ENSMUSG00000074207	Adh1	5	0	1390585	25522	NA	NA	NA
non-CGI	ENSMUSG00000074212	Dnajb14	35	0	1390585	25522	NA	NA	NA
non-CGI	ENSMUSG00000074217	Misp3	60	0	1390585	25522	NA	NA	NA
non-CGI	ENSMUSG00000074218	Cox7a1	57	3	1390585	25522	1.90996	0.814598	FALSE
non-CGI	ENSMUSG00000074220	Zfp382	13	0	1390585	25522	NA	NA	NA
non-CGI	ENSMUSG00000074221	Zfp568	219	3	1390585	25522	-0.0136661	0.999947	FALSE
non-CGI	ENSMUSG00000074227	Spint2	131	0	1390585	25522	NA	NA	NA
non-CGI	ENSMUSG00000074238	Ap1ar	6	0	1390585	25522	NA	NA	NA
non-CGI	ENSMUSG00000074240	Cib3	2	0	1390585	25522	NA	NA	NA
non-CGI	ENSMUSG00000074247	Dda1	7	0	1390585	25522	NA	NA	NA
non-CGI	ENSMUSG00000074248	4930432M17Rik	617	10	1390585	25522	-0.044355	0.999947	FALSE
non-CGI	ENSMUSG00000074254	Cyp2a4	0	0	1390585	25522	NA	NA	NA
non-CGI	ENSMUSG00000074259	Gramd2	96	1	1390585	25522	NA	NA	NA
non-CGI	ENSMUSG00000074261	Erich4	4	0	1390585	25522	NA	NA	NA
non-CGI	ENSMUSG00000074264	Amy1	1	0	1390585	25522	NA	NA	NA
non-CGI	ENSMUSG00000074268	Amy2a5	0	0	1390585	25522	NA	NA	NA
non-CGI	ENSMUSG00000074269	Rec114	129	1	1390585	25522	NA	NA	NA
non-CGI	ENSMUSG00000074272	Ceacam1	11	0	1390585	25522	NA	NA	NA
non-CGI	ENSMUSG00000074277	Phldb3	4	0	1390585	25522	NA	NA	NA
non-CGI	ENSMUSG00000074282	Zfp94	44	0	1390585	25522	NA	NA	NA
non-CGI	ENSMUSG00000074283	Zfp109	149	3	1390585	25522	0.538915	0.999947	FALSE
non-CGI	ENSMUSG00000074291	Vmn1r168	19	0	1390585	25522	NA	NA	NA
non-CGI	ENSMUSG00000074300	Smim31	14	0	1390585	25522	NA	NA	NA
non-CGI	ENSMUSG00000074302	Gm10663	155	2	1390585	25522	NA	NA	NA
non-CGI	ENSMUSG00000074305	Peak1	429	6	1390585	25522	-0.173193	0.999947	FALSE
non-CGI	ENSMUSG00000074311	Vmn1r139	0	0	1390585	25522	NA	NA	NA
non-CGI	ENSMUSG00000074336	Apoc4	145	0	1390585	25522	NA	NA	NA
non-CGI	ENSMUSG00000074340	Ovgp1	0	0	1390585	25522	NA	NA	NA
non-CGI	ENSMUSG00000074342	I830077J02Rik	25	0	1390585	25522	NA	NA	NA
non-CGI	ENSMUSG00000074344	Tmigd3	5	0	1390585	25522	NA	NA	NA
non-CGI	ENSMUSG00000074345	Tnfaip8l3	70	1	1390585	25522	NA	NA	NA
non-CGI	ENSMUSG00000074358	Ccdc61	96	1	1390585	25522	NA	NA	NA
non-CGI	ENSMUSG00000074359	Psg23	1	0	1390585	25522	NA	NA	NA
non-CGI	ENSMUSG00000074361	C5ar2	5	0	1390585	25522	NA	NA	NA
non-CGI	ENSMUSG00000074364	Ehd2	20	0	1390585	25522	NA	NA	NA
non-CGI	ENSMUSG00000074365	Crxos	20	0	1390585	25522	NA	NA	NA
non-CGI	ENSMUSG00000074366	Obox5	1	0	1390585	25522	NA	NA	NA
non-CGI	ENSMUSG00000074369	Obox2	0	0	1390585	25522	NA	NA	NA
non-CGI	ENSMUSG00000074375	Sult2a3	51	1	1390585	25522	NA	NA	NA
non-CGI	ENSMUSG00000074377	Sult2a4	17	0	1390585	25522	NA	NA	NA
non-CGI	ENSMUSG00000074378	Bsph1	1	0	1390585	25522	NA	NA	NA
non-CGI	ENSMUSG00000074397	Foxr1	28	0	1390585	25522	NA	NA	NA
non-CGI	ENSMUSG00000074405	Zfp865	115	3	1390585	25522	0.909848	0.999947	FALSE
non-CGI	ENSMUSG00000074406	Zfp628	117	2	1390585	25522	NA	NA	NA
non-CGI	ENSMUSG00000074417	Gm14548	0	0	1390585	25522	NA	NA	NA
non-CGI	ENSMUSG00000074419	Gm15448	0	0	1390585	25522	NA	NA	NA
non-CGI	ENSMUSG00000074424	Spopfm2	20	0	1390585	25522	NA	NA	NA
non-CGI	ENSMUSG00000074433	Lce3e	0	0	1390585	25522	NA	NA	NA
non-CGI	ENSMUSG00000074434	Defa28	0	0	1390585	25522	NA	NA	NA
non-CGI	ENSMUSG00000074435	Smcp	0	0	1390585	25522	NA	NA	NA
non-CGI	ENSMUSG00000074437	Defa29	0	0	1390585	25522	NA	NA	NA
non-CGI	ENSMUSG00000074439	Defa5	0	0	1390585	25522	NA	NA	NA
non-CGI	ENSMUSG00000074440	Defa3	0	0	1390585	25522	NA	NA	NA
non-CGI	ENSMUSG00000074441	Defa40	0	0	1390585	25522	NA	NA	NA
non-CGI	ENSMUSG00000074442	Defa31	0	0	1390585	25522	NA	NA	NA
non-CGI	ENSMUSG00000074443	Defa22	0	0	1390585	25522	NA	NA	NA
non-CGI	ENSMUSG00000074444	Defa30	0	0	1390585	25522	NA	NA	NA
non-CGI	ENSMUSG00000074445	Sprr2a3	0	0	1390585	25522	NA	NA	NA
non-CGI	ENSMUSG00000074446	Defa23	0	0	1390585	25522	NA	NA	NA
non-CGI	ENSMUSG00000074447	Defa21	1	0	1390585	25522	NA	NA	NA
non-CGI	ENSMUSG00000074448	Pate9	1	0	1390585	25522	NA	NA	NA
non-CGI	ENSMUSG00000074449	Gm15319	11	1	1390585	25522	NA	NA	NA
non-CGI	ENSMUSG00000074452	Pate2	8	0	1390585	25522	NA	NA	NA
non-CGI	ENSMUSG00000074454	Defb33	8	0	1390585	25522	NA	NA	NA
non-CGI	ENSMUSG00000074457	S100a16	13	0	1390585	25522	NA	NA	NA
non-CGI	ENSMUSG00000074472	Zfp872	167	2	1390585	25522	NA	NA	NA
non-CGI	ENSMUSG00000074476	Spc24	180	0	1390585	25522	NA	NA	NA
non-CGI	ENSMUSG00000074480	Mex3a	558	11	1390585	25522	0.22605	0.999947	FALSE
non-CGI	ENSMUSG00000074483	Bglap	1	0	1390585	25522	NA	NA	NA
non-CGI	ENSMUSG00000074486	Bglap2	0	0	1390585	25522	NA	NA	NA
non-CGI	ENSMUSG00000074489	Bglap3	0	0	1390585	25522	NA	NA	NA
non-CGI	ENSMUSG00000074491	Clec4g	4	0	1390585	25522	NA	NA	NA
non-CGI	ENSMUSG00000074500	Zfp558	6	0	1390585	25522	NA	NA	NA
non-CGI	ENSMUSG00000074502	Ubtfl1	33	0	1390585	25522	NA	NA	NA
non-CGI	ENSMUSG00000074505	Fat3	33	1	1390585	25522	NA	NA	NA
non-CGI	ENSMUSG00000074513	Arfip1	202	3	1390585	25522	0.102349	0.999947	FALSE
non-CGI	ENSMUSG00000074519	Zfp971	13	0	1390585	25522	NA	NA	NA
non-CGI	ENSMUSG00000074521	Gm14327	31	0	1390585	25522	NA	NA	NA
non-CGI	ENSMUSG00000074527	Gm14296	18	1	1390585	25522	NA	NA	NA
non-CGI	ENSMUSG00000074529	Zfp972	0	0	1390585	25522	NA	NA	NA
non-CGI	ENSMUSG00000074564	Gm10720	0	0	1390585	25522	NA	NA	NA
non-CGI	ENSMUSG00000074569	Gcnt7	805	10	1390585	25522	-0.427723	0.999947	FALSE
non-CGI	ENSMUSG00000074570	Cass4	11	0	1390585	25522	NA	NA	NA
non-CGI	ENSMUSG00000074575	Kcng1	60	0	1390585	25522	NA	NA	NA
non-CGI	ENSMUSG00000074577	Ripor3	526	3	1390585	25522	-1.27438	0.999947	FALSE
non-CGI	ENSMUSG00000074579	Lekr1	92	3	1390585	25522	1.22865	0.999947	FALSE
non-CGI	ENSMUSG00000074582	Arfgef2	27	0	1390585	25522	NA	NA	NA
non-CGI	ENSMUSG00000074591	Ankub1	110	2	1390585	25522	NA	NA	NA
non-CGI	ENSMUSG00000074593	Spint5	3	0	1390585	25522	NA	NA	NA
non-CGI	ENSMUSG00000074594	Wfdc9	0	0	1390585	25522	NA	NA	NA
non-CGI	ENSMUSG00000074595	Wfdc6a	0	0	1390585	25522	NA	NA	NA
non-CGI	ENSMUSG00000074596	Spint3	0	0	1390585	25522	NA	NA	NA
non-CGI	ENSMUSG00000074604	Mgst2	54	1	1390585	25522	NA	NA	NA
non-CGI	ENSMUSG00000074607	Tox2	135	1	1390585	25522	NA	NA	NA
non-CGI	ENSMUSG00000074623	Gm826	33	1	1390585	25522	NA	NA	NA
non-CGI	ENSMUSG00000074625	Arhgap40	2	0	1390585	25522	NA	NA	NA
non-CGI	ENSMUSG00000074627	Mroh8	30	0	1390585	25522	NA	NA	NA
non-CGI	ENSMUSG00000074628	Tldc2	206	1	1390585	25522	NA	NA	NA
non-CGI	ENSMUSG00000074634	Tmem267	8	1	1390585	25522	NA	NA	NA
non-CGI	ENSMUSG00000074639	Rdh16f2	5	0	1390585	25522	NA	NA	NA
non-CGI	ENSMUSG00000074643	Cpne1	17	0	1390585	25522	NA	NA	NA
non-CGI	ENSMUSG00000074646	6430550D23Rik	0	0	1390585	25522	NA	NA	NA
non-CGI	ENSMUSG00000074647	Fam83c	6	0	1390585	25522	NA	NA	NA
non-CGI	ENSMUSG00000074649	BC029722	0	0	1390585	25522	NA	NA	NA
non-CGI	ENSMUSG00000074651	Mcidas	0	2	1390585	25522	NA	NA	NA
non-CGI	ENSMUSG00000074652	Myh7b	138	0	1390585	25522	NA	NA	NA
non-CGI	ENSMUSG00000074653	Lrrc31	195	3	1390585	25522	0.153007	0.999947	FALSE
non-CGI	ENSMUSG00000074655	Gm1527	88	0	1390585	25522	NA	NA	NA
non-CGI	ENSMUSG00000074656	Eif2s2	643	10	1390585	25522	-0.103836	0.999947	FALSE
non-CGI	ENSMUSG00000074657	Kif5a	56	0	1390585	25522	NA	NA	NA
non-CGI	ENSMUSG00000074665	Bpifb4	2	0	1390585	25522	NA	NA	NA
non-CGI	ENSMUSG00000074673	Ttll9	15	0	1390585	25522	NA	NA	NA
non-CGI	ENSMUSG00000074677	Sirpb1c	0	0	1390585	25522	NA	NA	NA
non-CGI	ENSMUSG00000074678	Defb25	572	8	1390585	25522	-0.224856	0.999947	FALSE
non-CGI	ENSMUSG00000074679	Defb28	1	0	1390585	25522	NA	NA	NA
non-CGI	ENSMUSG00000074680	Defb26	1	0	1390585	25522	NA	NA	NA
non-CGI	ENSMUSG00000074681	Defb23	2	0	1390585	25522	NA	NA	NA
non-CGI	ENSMUSG00000074695	Il22	11	0	1390585	25522	NA	NA	NA
non-CGI	ENSMUSG00000074698	Csnk2a1	398	1	1390585	25522	NA	NA	NA
non-CGI	ENSMUSG00000074704	Rad21l	0	0	1390585	25522	NA	NA	NA
non-CGI	ENSMUSG00000074715	Ccl28	0	0	1390585	25522	NA	NA	NA
non-CGI	ENSMUSG00000074731	Zfp345	28	0	1390585	25522	NA	NA	NA
non-CGI	ENSMUSG00000074733	Zfp950	67	0	1390585	25522	NA	NA	NA
non-CGI	ENSMUSG00000074735	Gm21994	4	0	1390585	25522	NA	NA	NA
non-CGI	ENSMUSG00000074736	Syndig1	165	2	1390585	25522	NA	NA	NA
non-CGI	ENSMUSG00000074746	Pdzd8	2	0	1390585	25522	NA	NA	NA
non-CGI	ENSMUSG00000074749	Kiz	12	0	1390585	25522	NA	NA	NA
non-CGI	ENSMUSG00000074754	Smim26	11	0	1390585	25522	NA	NA	NA
non-CGI	ENSMUSG00000074764	Sel1l2	12	0	1390585	25522	NA	NA	NA
non-CGI	ENSMUSG00000074766	Ism1	6	0	1390585	25522	NA	NA	NA
non-CGI	ENSMUSG00000074768	Bhmt	62	0	1390585	25522	NA	NA	NA
non-CGI	ENSMUSG00000074771	Ankef1	12	0	1390585	25522	NA	NA	NA
non-CGI	ENSMUSG00000074780	Anapc15-ps	161	2	1390585	25522	NA	NA	NA
non-CGI	ENSMUSG00000074781	Ube2n	292	2	1390585	25522	NA	NA	NA
non-CGI	ENSMUSG00000074785	Plxnc1	46	0	1390585	25522	NA	NA	NA
non-CGI	ENSMUSG00000074793	Hspa12b	116	2	1390585	25522	NA	NA	NA
non-CGI	ENSMUSG00000074794	Arrdc3	34	2	1390585	25522	NA	NA	NA
non-CGI	ENSMUSG00000074796	Slc4a11	62	1	1390585	25522	NA	NA	NA
non-CGI	ENSMUSG00000074797	Itpa	71	1	1390585	25522	NA	NA	NA
non-CGI	ENSMUSG00000074802	Gas2l3	6	0	1390585	25522	NA	NA	NA
non-CGI	ENSMUSG00000074812	Spdye4c	35	0	1390585	25522	NA	NA	NA
non-CGI	ENSMUSG00000074818	Pdzd7	247	4	1390585	25522	0.135452	0.999947	FALSE
non-CGI	ENSMUSG00000074824	Rslcan18	17	0	1390585	25522	NA	NA	NA
non-CGI	ENSMUSG00000074825	Itpripl1	2	0	1390585	25522	NA	NA	NA
non-CGI	ENSMUSG00000074826	Gm10767	43	0	1390585	25522	NA	NA	NA
non-CGI	ENSMUSG00000074829	2010315B03Rik	2	0	1390585	25522	NA	NA	NA
non-CGI	ENSMUSG00000074832	2410141K09Rik	45	1	1390585	25522	NA	NA	NA
non-CGI	ENSMUSG00000074837	Gm10770	9	0	1390585	25522	NA	NA	NA
non-CGI	ENSMUSG00000074847	Gm10775	217	1	1390585	25522	NA	NA	NA
non-CGI	ENSMUSG00000074849	Spata31d1c	3	0	1390585	25522	NA	NA	NA
non-CGI	ENSMUSG00000074852	Hpse2	353	2	1390585	25522	NA	NA	NA
non-CGI	ENSMUSG00000074862	BC025920	93	1	1390585	25522	NA	NA	NA
non-CGI	ENSMUSG00000074863	Platr25	17	0	1390585	25522	NA	NA	NA
non-CGI	ENSMUSG00000074865	Zfp934	22	0	1390585	25522	NA	NA	NA
non-CGI	ENSMUSG00000074867	Zfp808	57	1	1390585	25522	NA	NA	NA
non-CGI	ENSMUSG00000074870	Cts3	30	0	1390585	25522	NA	NA	NA
non-CGI	ENSMUSG00000074871	Ctsm	0	0	1390585	25522	NA	NA	NA
non-CGI	ENSMUSG00000074872	Ctxn2	14	0	1390585	25522	NA	NA	NA
non-CGI	ENSMUSG00000074874	Ctla2b	0	0	1390585	25522	NA	NA	NA
non-CGI	ENSMUSG00000074882	Cyp2c68	0	0	1390585	25522	NA	NA	NA
non-CGI	ENSMUSG00000074884	Serf2	50	0	1390585	25522	NA	NA	NA
non-CGI	ENSMUSG00000074886	Grk6	12	1	1390585	25522	NA	NA	NA
non-CGI	ENSMUSG00000074890	Lcmt2	5	0	1390585	25522	NA	NA	NA
non-CGI	ENSMUSG00000074892	B3galt5	2	0	1390585	25522	NA	NA	NA
non-CGI	ENSMUSG00000074895	Eif4e1b	107	2	1390585	25522	NA	NA	NA
non-CGI	ENSMUSG00000074896	Ifit3	0	0	1390585	25522	NA	NA	NA
non-CGI	ENSMUSG00000074899	Sptbn5	11	0	1390585	25522	NA	NA	NA
non-CGI	ENSMUSG00000074913	Gm815	2	0	1390585	25522	NA	NA	NA
non-CGI	ENSMUSG00000074916	Chst14	0	0	1390585	25522	NA	NA	NA
non-CGI	ENSMUSG00000074923	Pak6	34	1	1390585	25522	NA	NA	NA
non-CGI	ENSMUSG00000074925	Ptar1	32	0	1390585	25522	NA	NA	NA
non-CGI	ENSMUSG00000074928	Krtap14	1	0	1390585	25522	NA	NA	NA
non-CGI	ENSMUSG00000074934	Grem1	0	0	1390585	25522	NA	NA	NA
non-CGI	ENSMUSG00000074945	Olfr1314	0	0	1390585	25522	NA	NA	NA
non-CGI	ENSMUSG00000074946	Olfr1313	0	0	1390585	25522	NA	NA	NA
non-CGI	ENSMUSG00000074947	Olfr1312	0	0	1390585	25522	NA	NA	NA
non-CGI	ENSMUSG00000074952	Olfr1308	0	0	1390585	25522	NA	NA	NA
non-CGI	ENSMUSG00000074955	Olfr1305	0	0	1390585	25522	NA	NA	NA
non-CGI	ENSMUSG00000074965	Olfr1277	0	0	1390585	25522	NA	NA	NA
non-CGI	ENSMUSG00000074966	Olfr1275	1	0	1390585	25522	NA	NA	NA
non-CGI	ENSMUSG00000074968	Ano3	0	0	1390585	25522	NA	NA	NA
non-CGI	ENSMUSG00000074991	Gabrr3	0	0	1390585	25522	NA	NA	NA
non-CGI	ENSMUSG00000074994	Qser1	24	0	1390585	25522	NA	NA	NA
non-CGI	ENSMUSG00000074995	Olfr201	0	0	1390585	25522	NA	NA	NA
non-CGI	ENSMUSG00000074996	Olfr199	0	0	1390585	25522	NA	NA	NA
non-CGI	ENSMUSG00000074997	Pin1rt1	4	0	1390585	25522	NA	NA	NA
non-CGI	ENSMUSG00000075000	Nrbf2	28	0	1390585	25522	NA	NA	NA
non-CGI	ENSMUSG00000075002	Ftdc1	5	0	1390585	25522	NA	NA	NA
non-CGI	ENSMUSG00000075006	Gm10799	67	2	1390585	25522	NA	NA	NA
non-CGI	ENSMUSG00000075014	Gm10800	61	1	1390585	25522	NA	NA	NA
non-CGI	ENSMUSG00000075015	Gm10801	7	0	1390585	25522	NA	NA	NA
non-CGI	ENSMUSG00000075023	Accsl	241	1	1390585	25522	NA	NA	NA
non-CGI	ENSMUSG00000075028	Prdm11	157	1	1390585	25522	NA	NA	NA
non-CGI	ENSMUSG00000075033	Nxpe3	14	0	1390585	25522	NA	NA	NA
non-CGI	ENSMUSG00000075040	Zfp408	12	0	1390585	25522	NA	NA	NA
non-CGI	ENSMUSG00000075044	Slc22a29	0	0	1390585	25522	NA	NA	NA
non-CGI	ENSMUSG00000075046	Duxf3	32	2	1390585	25522	NA	NA	NA
non-CGI	ENSMUSG00000075054	Yae1d1	17	0	1390585	25522	NA	NA	NA
non-CGI	ENSMUSG00000075061	Olfr1272	2	0	1390585	25522	NA	NA	NA
non-CGI	ENSMUSG00000075062	Olfr1271	0	0	1390585	25522	NA	NA	NA
non-CGI	ENSMUSG00000075063	Olfr142	0	0	1390585	25522	NA	NA	NA
non-CGI	ENSMUSG00000075064	Olfr1506	0	0	1390585	25522	NA	NA	NA
non-CGI	ENSMUSG00000075065	Olfr1270	0	0	1390585	25522	NA	NA	NA
non-CGI	ENSMUSG00000075066	Olfr32	0	0	1390585	25522	NA	NA	NA
non-CGI	ENSMUSG00000075068	Olfr140	2	0	1390585	25522	NA	NA	NA
non-CGI	ENSMUSG00000075069	Olfr1264	0	0	1390585	25522	NA	NA	NA
non-CGI	ENSMUSG00000075072	Olfr48	0	0	1390585	25522	NA	NA	NA
non-CGI	ENSMUSG00000075073	Olfr1256	0	0	1390585	25522	NA	NA	NA
non-CGI	ENSMUSG00000075074	Olfr1254	0	0	1390585	25522	NA	NA	NA
non-CGI	ENSMUSG00000075075	Olfr1253	0	0	1390585	25522	NA	NA	NA
non-CGI	ENSMUSG00000075078	Olfr1250	0	0	1390585	25522	NA	NA	NA
non-CGI	ENSMUSG00000075079	Olfr1249	0	0	1390585	25522	NA	NA	NA
non-CGI	ENSMUSG00000075081	Olfr1247	0	0	1390585	25522	NA	NA	NA
non-CGI	ENSMUSG00000075084	Olfr1243	2	0	1390585	25522	NA	NA	NA
non-CGI	ENSMUSG00000075085	Olfr1242	0	0	1390585	25522	NA	NA	NA
non-CGI	ENSMUSG00000075086	Olfr1241	0	0	1390585	25522	NA	NA	NA
non-CGI	ENSMUSG00000075088	Olfr1239	0	0	1390585	25522	NA	NA	NA
non-CGI	ENSMUSG00000075090	Olfr1234	0	0	1390585	25522	NA	NA	NA
non-CGI	ENSMUSG00000075091	Olfr1233	0	0	1390585	25522	NA	NA	NA
non-CGI	ENSMUSG00000075092	Olfr1232	0	0	1390585	25522	NA	NA	NA
non-CGI	ENSMUSG00000075093	Olfr1231	0	0	1390585	25522	NA	NA	NA
non-CGI	ENSMUSG00000075095	Olfr1229	0	0	1390585	25522	NA	NA	NA
non-CGI	ENSMUSG00000075097	Olfr1226	0	0	1390585	25522	NA	NA	NA
non-CGI	ENSMUSG00000075099	Olfr1224-ps1	0	0	1390585	25522	NA	NA	NA
non-CGI	ENSMUSG00000075100	Olfr1223	0	0	1390585	25522	NA	NA	NA
non-CGI	ENSMUSG00000075101	Olfr1222	0	0	1390585	25522	NA	NA	NA
non-CGI	ENSMUSG00000075102	Olfr1221	0	0	1390585	25522	NA	NA	NA
non-CGI	ENSMUSG00000075104	Olfr1219	0	0	1390585	25522	NA	NA	NA
non-CGI	ENSMUSG00000075105	Olfr1218	0	0	1390585	25522	NA	NA	NA
non-CGI	ENSMUSG00000075107	Olfr1216	0	0	1390585	25522	NA	NA	NA
non-CGI	ENSMUSG00000075110	Olfr1214	0	0	1390585	25522	NA	NA	NA
non-CGI	ENSMUSG00000075111	Olfr1213	0	0	1390585	25522	NA	NA	NA
non-CGI	ENSMUSG00000075112	Olfr1211	1	0	1390585	25522	NA	NA	NA
non-CGI	ENSMUSG00000075113	Olfr1209	0	0	1390585	25522	NA	NA	NA
non-CGI	ENSMUSG00000075114	Olfr1208	0	0	1390585	25522	NA	NA	NA
non-CGI	ENSMUSG00000075115	Olfr1200	0	0	1390585	25522	NA	NA	NA
non-CGI	ENSMUSG00000075117	Olfr1198	0	0	1390585	25522	NA	NA	NA
non-CGI	ENSMUSG00000075119	Olfr1197	1	0	1390585	25522	NA	NA	NA
non-CGI	ENSMUSG00000075120	Olfr1196	0	0	1390585	25522	NA	NA	NA
non-CGI	ENSMUSG00000075121	Olfr1195	0	0	1390585	25522	NA	NA	NA
non-CGI	ENSMUSG00000075122	Cd80	395	3	1390585	25522	-0.861846	0.999947	FALSE
non-CGI	ENSMUSG00000075125	Olfr1181	1	0	1390585	25522	NA	NA	NA
non-CGI	ENSMUSG00000075127	Olfr1179	0	0	1390585	25522	NA	NA	NA
non-CGI	ENSMUSG00000075128	Olfr1177-ps	0	0	1390585	25522	NA	NA	NA
non-CGI	ENSMUSG00000075132	Olfr1173	0	0	1390585	25522	NA	NA	NA
non-CGI	ENSMUSG00000075133	Olfr1170	0	0	1390585	25522	NA	NA	NA
non-CGI	ENSMUSG00000075137	Olfr1163	0	0	1390585	25522	NA	NA	NA
non-CGI	ENSMUSG00000075139	Olfr1162	0	0	1390585	25522	NA	NA	NA
non-CGI	ENSMUSG00000075140	Olfr73	0	0	1390585	25522	NA	NA	NA
non-CGI	ENSMUSG00000075141	Olfr1160	0	0	1390585	25522	NA	NA	NA
non-CGI	ENSMUSG00000075143	Olfr1157	2	0	1390585	25522	NA	NA	NA
non-CGI	ENSMUSG00000075144	Olfr1156	0	0	1390585	25522	NA	NA	NA
non-CGI	ENSMUSG00000075145	Olfr1155	0	0	1390585	25522	NA	NA	NA
non-CGI	ENSMUSG00000075146	Olfr1154	0	0	1390585	25522	NA	NA	NA
non-CGI	ENSMUSG00000075149	Olfr1138	1	0	1390585	25522	NA	NA	NA
non-CGI	ENSMUSG00000075150	Olfr1137	0	1	1390585	25522	NA	NA	NA
non-CGI	ENSMUSG00000075153	Olfr1135	1	0	1390585	25522	NA	NA	NA
non-CGI	ENSMUSG00000075155	Olfr1133	0	0	1390585	25522	NA	NA	NA
non-CGI	ENSMUSG00000075158	Olfr1111	0	0	1390585	25522	NA	NA	NA
non-CGI	ENSMUSG00000075159	Olfr1110	0	0	1390585	25522	NA	NA	NA
non-CGI	ENSMUSG00000075160	Olfr259	0	0	1390585	25522	NA	NA	NA
non-CGI	ENSMUSG00000075161	Olfr1109	0	0	1390585	25522	NA	NA	NA
non-CGI	ENSMUSG00000075163	Olfr1107	0	0	1390585	25522	NA	NA	NA
non-CGI	ENSMUSG00000075164	Olfr1106	0	0	1390585	25522	NA	NA	NA
non-CGI	ENSMUSG00000075165	Olfr1105	0	0	1390585	25522	NA	NA	NA
non-CGI	ENSMUSG00000075166	Olfr1104	0	0	1390585	25522	NA	NA	NA
non-CGI	ENSMUSG00000075167	Olfr1101	1	0	1390585	25522	NA	NA	NA
non-CGI	ENSMUSG00000075168	Olfr1099	0	0	1390585	25522	NA	NA	NA
non-CGI	ENSMUSG00000075169	Olfr1098	0	0	1390585	25522	NA	NA	NA
non-CGI	ENSMUSG00000075170	Olfr1097	1	0	1390585	25522	NA	NA	NA
non-CGI	ENSMUSG00000075172	Olfr1090	0	0	1390585	25522	NA	NA	NA
non-CGI	ENSMUSG00000075174	Olfr1087	1	0	1390585	25522	NA	NA	NA
non-CGI	ENSMUSG00000075175	Olfr1086	0	0	1390585	25522	NA	NA	NA
non-CGI	ENSMUSG00000075176	Olfr1085	0	0	1390585	25522	NA	NA	NA
non-CGI	ENSMUSG00000075179	Olfr1079	0	0	1390585	25522	NA	NA	NA
non-CGI	ENSMUSG00000075186	Olfr1058	2	0	1390585	25522	NA	NA	NA
non-CGI	ENSMUSG00000075187	Olfr1057	0	0	1390585	25522	NA	NA	NA
non-CGI	ENSMUSG00000075188	Olfr1056	1	0	1390585	25522	NA	NA	NA
non-CGI	ENSMUSG00000075189	Olfr1055	1	0	1390585	25522	NA	NA	NA
non-CGI	ENSMUSG00000075190	Olfr1054	0	0	1390585	25522	NA	NA	NA
non-CGI	ENSMUSG00000075193	Olfr1051	0	0	1390585	25522	NA	NA	NA
non-CGI	ENSMUSG00000075194	Olfr1049	0	0	1390585	25522	NA	NA	NA
non-CGI	ENSMUSG00000075195	Olfr1048	1	0	1390585	25522	NA	NA	NA
non-CGI	ENSMUSG00000075196	Olfr1047	0	0	1390585	25522	NA	NA	NA
non-CGI	ENSMUSG00000075197	Olfr1046	0	0	1390585	25522	NA	NA	NA
non-CGI	ENSMUSG00000075198	Olfr1045	0	0	1390585	25522	NA	NA	NA
non-CGI	ENSMUSG00000075199	Olfr52	0	0	1390585	25522	NA	NA	NA
non-CGI	ENSMUSG00000075200	Olfr1044	15	0	1390585	25522	NA	NA	NA
non-CGI	ENSMUSG00000075201	Olfr1043	0	0	1390585	25522	NA	NA	NA
non-CGI	ENSMUSG00000075202	Olfr1042	0	0	1390585	25522	NA	NA	NA
non-CGI	ENSMUSG00000075204	Olfr1039	0	0	1390585	25522	NA	NA	NA
non-CGI	ENSMUSG00000075205	Olfr1037	0	0	1390585	25522	NA	NA	NA
non-CGI	ENSMUSG00000075208	Olfr1019	0	0	1390585	25522	NA	NA	NA
non-CGI	ENSMUSG00000075209	Olfr1016	0	0	1390585	25522	NA	NA	NA
non-CGI	ENSMUSG00000075210	Olfr1012	0	0	1390585	25522	NA	NA	NA
non-CGI	ENSMUSG00000075211	Olfr1006	0	0	1390585	25522	NA	NA	NA
non-CGI	ENSMUSG00000075214	Olfr1002	0	0	1390585	25522	NA	NA	NA
non-CGI	ENSMUSG00000075215	Olfr1000	1	0	1390585	25522	NA	NA	NA
non-CGI	ENSMUSG00000075217	Fads2b	1	0	1390585	25522	NA	NA	NA
non-CGI	ENSMUSG00000075218	Olfr995	1	0	1390585	25522	NA	NA	NA
non-CGI	ENSMUSG00000075219	Olfr994	0	0	1390585	25522	NA	NA	NA
non-CGI	ENSMUSG00000075221	Olfr992	0	0	1390585	25522	NA	NA	NA
non-CGI	ENSMUSG00000075222	Olfr988	0	0	1390585	25522	NA	NA	NA
non-CGI	ENSMUSG00000075223	Olfr987	0	0	1390585	25522	NA	NA	NA
non-CGI	ENSMUSG00000075224	Lrrc55	3	0	1390585	25522	NA	NA	NA
non-CGI	ENSMUSG00000075225	Ccdc162	303	2	1390585	25522	NA	NA	NA
non-CGI	ENSMUSG00000075229	Ccdc58	53	1	1390585	25522	NA	NA	NA
non-CGI	ENSMUSG00000075232	Amd1	136	1	1390585	25522	NA	NA	NA
non-CGI	ENSMUSG00000075249	Fsip2	2	0	1390585	25522	NA	NA	NA
non-CGI	ENSMUSG00000075254	Heg1	86	2	1390585	25522	NA	NA	NA
non-CGI	ENSMUSG00000075256	Cerkl	20	1	1390585	25522	NA	NA	NA
non-CGI	ENSMUSG00000075266	Cenpw	10	0	1390585	25522	NA	NA	NA
non-CGI	ENSMUSG00000075267	Pjvk	7	0	1390585	25522	NA	NA	NA
non-CGI	ENSMUSG00000075269	Bex6	378	4	1390585	25522	-0.476541	0.999947	FALSE
non-CGI	ENSMUSG00000075270	Pde11a	70	2	1390585	25522	NA	NA	NA
non-CGI	ENSMUSG00000075284	Wipf1	49	2	1390585	25522	NA	NA	NA
non-CGI	ENSMUSG00000075289	Carns1	57	2	1390585	25522	NA	NA	NA
non-CGI	ENSMUSG00000075296	Aldh3b2	8	0	1390585	25522	NA	NA	NA
non-CGI	ENSMUSG00000075297	H60b	1	0	1390585	25522	NA	NA	NA
non-CGI	ENSMUSG00000075302	Erich2	1	0	1390585	25522	NA	NA	NA
non-CGI	ENSMUSG00000075304	Sp5	3	1	1390585	25522	NA	NA	NA
non-CGI	ENSMUSG00000075307	Klhl41	0	0	1390585	25522	NA	NA	NA
non-CGI	ENSMUSG00000075316	Scn9a	8	0	1390585	25522	NA	NA	NA
non-CGI	ENSMUSG00000075318	Scn2a	52	0	1390585	25522	NA	NA	NA
non-CGI	ENSMUSG00000075324	Fign	8	0	1390585	25522	NA	NA	NA
non-CGI	ENSMUSG00000075327	Zbtb2	25	1	1390585	25522	NA	NA	NA
non-CGI	ENSMUSG00000075330	A930003A15Rik	3	0	1390585	25522	NA	NA	NA
non-CGI	ENSMUSG00000075370	Igll1	244	0	1390585	25522	NA	NA	NA
non-CGI	ENSMUSG00000075376	Rc3h2	13	1	1390585	25522	NA	NA	NA
non-CGI	ENSMUSG00000075377	Olfr362	13	0	1390585	25522	NA	NA	NA
non-CGI	ENSMUSG00000075378	Olfr361	0	0	1390585	25522	NA	NA	NA
non-CGI	ENSMUSG00000075379	Olfr358	2	0	1390585	25522	NA	NA	NA
non-CGI	ENSMUSG00000075380	Olfr355	0	0	1390585	25522	NA	NA	NA
non-CGI	ENSMUSG00000075382	Olfr353	1	0	1390585	25522	NA	NA	NA
non-CGI	ENSMUSG00000075383	Olfr351	23	0	1390585	25522	NA	NA	NA
non-CGI	ENSMUSG00000075384	Olfr3	1	0	1390585	25522	NA	NA	NA
non-CGI	ENSMUSG00000075387	Olfr341	0	0	1390585	25522	NA	NA	NA
non-CGI	ENSMUSG00000075394	Hoxc4	21	1	1390585	25522	NA	NA	NA
non-CGI	ENSMUSG00000075395	A630010A05Rik	36	0	1390585	25522	NA	NA	NA
non-CGI	ENSMUSG00000075402	Krt76	0	0	1390585	25522	NA	NA	NA
non-CGI	ENSMUSG00000075408	Smim41	3	0	1390585	25522	NA	NA	NA
non-CGI	ENSMUSG00000075410	Prcd	100	0	1390585	25522	NA	NA	NA
non-CGI	ENSMUSG00000075415	Fnbp1	814	8	1390585	25522	-0.733373	0.999947	FALSE
non-CGI	ENSMUSG00000075420	Smim6	2	0	1390585	25522	NA	NA	NA
non-CGI	ENSMUSG00000075425	Gm13547	146	2	1390585	25522	NA	NA	NA
non-CGI	ENSMUSG00000075427	Olfr288	0	0	1390585	25522	NA	NA	NA
non-CGI	ENSMUSG00000075467	Dnlz	4	0	1390585	25522	NA	NA	NA
non-CGI	ENSMUSG00000075470	Alg10b	18	0	1390585	25522	NA	NA	NA
non-CGI	ENSMUSG00000075486	Commd6	185	2	1390585	25522	NA	NA	NA
non-CGI	ENSMUSG00000075520	Malrd1	177	3	1390585	25522	0.292001	0.999947	FALSE
non-CGI	ENSMUSG00000075524	4930407I10Rik	13	1	1390585	25522	NA	NA	NA
non-CGI	ENSMUSG00000075543	Urad	1	0	1390585	25522	NA	NA	NA
non-CGI	ENSMUSG00000075551	Cyp3a41a	0	0	1390585	25522	NA	NA	NA
non-CGI	ENSMUSG00000075552	Cyp3a41b	0	0	1390585	25522	NA	NA	NA
non-CGI	ENSMUSG00000075569	Rsph10b	6	0	1390585	25522	NA	NA	NA
non-CGI	ENSMUSG00000075570	Krt26	0	0	1390585	25522	NA	NA	NA
non-CGI	ENSMUSG00000075571	Defb30	76	1	1390585	25522	NA	NA	NA
non-CGI	ENSMUSG00000075572	Defb43	3	0	1390585	25522	NA	NA	NA
non-CGI	ENSMUSG00000075573	Defb47	9	0	1390585	25522	NA	NA	NA
non-CGI	ENSMUSG00000075574	Defb48	13	0	1390585	25522	NA	NA	NA
non-CGI	ENSMUSG00000075588	Hoxb2	0	0	1390585	25522	NA	NA	NA
non-CGI	ENSMUSG00000075590	Nrbp2	1	0	1390585	25522	NA	NA	NA
non-CGI	ENSMUSG00000075592	Nynrin	509	7	1390585	25522	-0.226735	0.999947	FALSE
non-CGI	ENSMUSG00000075593	Gal3st4	10	2	1390585	25522	NA	NA	NA
non-CGI	ENSMUSG00000075595	Zfp652	27	0	1390585	25522	NA	NA	NA
non-CGI	ENSMUSG00000075598	Smok3c	1	0	1390585	25522	NA	NA	NA
non-CGI	ENSMUSG00000075599	Smok3a	1	0	1390585	25522	NA	NA	NA
non-CGI	ENSMUSG00000075600	Zc3h3	293	3	1390585	25522	-0.432056	0.999947	FALSE
non-CGI	ENSMUSG00000075602	Ly6a	74	2	1390585	25522	NA	NA	NA
non-CGI	ENSMUSG00000075604	Cyp11b1	0	0	1390585	25522	NA	NA	NA
non-CGI	ENSMUSG00000075605	Slurp2	2	0	1390585	25522	NA	NA	NA
non-CGI	ENSMUSG00000075610	Tmem92	192	4	1390585	25522	0.49722	0.999947	FALSE
non-CGI	ENSMUSG00000075700	Selenot	128	0	1390585	25522	NA	NA	NA
non-CGI	ENSMUSG00000075701	Selenos	0	0	1390585	25522	NA	NA	NA
non-CGI	ENSMUSG00000075702	Selenom	25	1	1390585	25522	NA	NA	NA
non-CGI	ENSMUSG00000075703	Selenoi	14	0	1390585	25522	NA	NA	NA
non-CGI	ENSMUSG00000075704	Txnrd2	75	2	1390585	25522	NA	NA	NA
non-CGI	ENSMUSG00000075705	Msrb1	5	0	1390585	25522	NA	NA	NA
non-CGI	ENSMUSG00000075706	Gpx4	319	4	1390585	25522	-0.232354	0.999947	FALSE
non-CGI	ENSMUSG00000076432	Ywhaq	292	3	1390585	25522	-0.427139	0.999947	FALSE
non-CGI	ENSMUSG00000076433	Cep295nl	51	0	1390585	25522	NA	NA	NA
non-CGI	ENSMUSG00000076434	Wfdc3	34	0	1390585	25522	NA	NA	NA
non-CGI	ENSMUSG00000076435	Acsf2	142	0	1390585	25522	NA	NA	NA
non-CGI	ENSMUSG00000076437	Selenoh	11	0	1390585	25522	NA	NA	NA
non-CGI	ENSMUSG00000076439	Mog	329	3	1390585	25522	-0.598743	0.999947	FALSE
non-CGI	ENSMUSG00000076441	Ass1	127	2	1390585	25522	NA	NA	NA
non-CGI	ENSMUSG00000076937	Iglc2	5	0	1390585	25522	NA	NA	NA
non-CGI	ENSMUSG00000077450	Rab11b	6	0	1390585	25522	NA	NA	NA
non-CGI	ENSMUSG00000078116	Olfr828	3	0	1390585	25522	NA	NA	NA
non-CGI	ENSMUSG00000078118	Olfr483	1	0	1390585	25522	NA	NA	NA
non-CGI	ENSMUSG00000078127	Fam170b	36	1	1390585	25522	NA	NA	NA
non-CGI	ENSMUSG00000078130	Gm11555	24	1	1390585	25522	NA	NA	NA
non-CGI	ENSMUSG00000078161	Erich3	209	3	1390585	25522	0.0534809	0.999947	FALSE
non-CGI	ENSMUSG00000078185	Chml	35	0	1390585	25522	NA	NA	NA
non-CGI	ENSMUSG00000078197	Gm17374	40	0	1390585	25522	NA	NA	NA
non-CGI	ENSMUSG00000078198	Olfr364-ps1	0	0	1390585	25522	NA	NA	NA
non-CGI	ENSMUSG00000078307	AI593442	26	0	1390585	25522	NA	NA	NA
non-CGI	ENSMUSG00000078320	Tex13c1	5	0	1390585	25522	NA	NA	NA
non-CGI	ENSMUSG00000078350	Smim1	0	0	1390585	25522	NA	NA	NA
non-CGI	ENSMUSG00000078420	Olfr141	0	0	1390585	25522	NA	NA	NA
non-CGI	ENSMUSG00000078427	Sarnp	9	0	1390585	25522	NA	NA	NA
non-CGI	ENSMUSG00000078429	Ctdsp2	432	4	1390585	25522	-0.668766	0.999947	FALSE
non-CGI	ENSMUSG00000078435	AU041133	3	0	1390585	25522	NA	NA	NA
non-CGI	ENSMUSG00000078439	Smim24	0	0	1390585	25522	NA	NA	NA
non-CGI	ENSMUSG00000078440	Dohh	46	0	1390585	25522	NA	NA	NA
non-CGI	ENSMUSG00000078442	Ccdc105	2	0	1390585	25522	NA	NA	NA
non-CGI	ENSMUSG00000078451	Ppil6	25	0	1390585	25522	NA	NA	NA
non-CGI	ENSMUSG00000078452	Raet1d	1	0	1390585	25522	NA	NA	NA
non-CGI	ENSMUSG00000078453	Abracl	27	1	1390585	25522	NA	NA	NA
non-CGI	ENSMUSG00000078481	Gm10944	2	0	1390585	25522	NA	NA	NA
non-CGI	ENSMUSG00000078485	Plekhn1	6	2	1390585	25522	NA	NA	NA
non-CGI	ENSMUSG00000078486	Perm1	135	1	1390585	25522	NA	NA	NA
non-CGI	ENSMUSG00000078487	Ankrd65	35	0	1390585	25522	NA	NA	NA
non-CGI	ENSMUSG00000078488	Gm10945	21	0	1390585	25522	NA	NA	NA
non-CGI	ENSMUSG00000078490	Cfap74	98	1	1390585	25522	NA	NA	NA
non-CGI	ENSMUSG00000078491	Gm13090	59	0	1390585	25522	NA	NA	NA
non-CGI	ENSMUSG00000078495	Zfp984	26	1	1390585	25522	NA	NA	NA
non-CGI	ENSMUSG00000078496	Zfp982	59	1	1390585	25522	NA	NA	NA
non-CGI	ENSMUSG00000078497	Zfp978	1	0	1390585	25522	NA	NA	NA
non-CGI	ENSMUSG00000078498	Zfp988	9	0	1390585	25522	NA	NA	NA
non-CGI	ENSMUSG00000078502	Gm13212	39	0	1390585	25522	NA	NA	NA
non-CGI	ENSMUSG00000078503	Zfp990	152	6	1390585	25522	1.3179	0.644811	FALSE
non-CGI	ENSMUSG00000078504	Aadacl4fm5	98	1	1390585	25522	NA	NA	NA
non-CGI	ENSMUSG00000078505	Aadacl4fm4	0	0	1390585	25522	NA	NA	NA
non-CGI	ENSMUSG00000078506	Aadacl4fm2	0	0	1390585	25522	NA	NA	NA
non-CGI	ENSMUSG00000078507	Aadacl3	8	0	1390585	25522	NA	NA	NA
non-CGI	ENSMUSG00000078508	Gm13128	23	1	1390585	25522	NA	NA	NA
non-CGI	ENSMUSG00000078509	Pramef17	0	0	1390585	25522	NA	NA	NA
non-CGI	ENSMUSG00000078510	Gm13101	0	0	1390585	25522	NA	NA	NA
non-CGI	ENSMUSG00000078511	Pramef25	0	0	1390585	25522	NA	NA	NA
non-CGI	ENSMUSG00000078512	Pramef6	1	0	1390585	25522	NA	NA	NA
non-CGI	ENSMUSG00000078513	Gm13088	0	0	1390585	25522	NA	NA	NA
non-CGI	ENSMUSG00000078515	Ddi2	30	0	1390585	25522	NA	NA	NA
non-CGI	ENSMUSG00000078517	Emc1	8	0	1390585	25522	NA	NA	NA
non-CGI	ENSMUSG00000078518	Gm13030	23	0	1390585	25522	NA	NA	NA
non-CGI	ENSMUSG00000078520	Cela3a	4	0	1390585	25522	NA	NA	NA
non-CGI	ENSMUSG00000078521	Aunip	12	0	1390585	25522	NA	NA	NA
non-CGI	ENSMUSG00000078532	Nkain1	704	2	1390585	25522	NA	NA	NA
non-CGI	ENSMUSG00000078537	B020031M17Rik	0	0	1390585	25522	NA	NA	NA
non-CGI	ENSMUSG00000078546	Zfp995	4	0	1390585	25522	NA	NA	NA
non-CGI	ENSMUSG00000078552	Dcdc2b	1	0	1390585	25522	NA	NA	NA
non-CGI	ENSMUSG00000078554	Fam229a	6	0	1390585	25522	NA	NA	NA
non-CGI	ENSMUSG00000078566	Bnip3	37	1	1390585	25522	NA	NA	NA
non-CGI	ENSMUSG00000078570	1110065P20Rik	2	0	1390585	25522	NA	NA	NA
non-CGI	ENSMUSG00000078572	Ndufaf8	46	0	1390585	25522	NA	NA	NA
non-CGI	ENSMUSG00000078575	Gm12887	23	1	1390585	25522	NA	NA	NA
non-CGI	ENSMUSG00000078576	Gm12886	0	0	1390585	25522	NA	NA	NA
non-CGI	ENSMUSG00000078577	Tmco2	10	0	1390585	25522	NA	NA	NA
non-CGI	ENSMUSG00000078578	Ube2d3	56	1	1390585	25522	NA	NA	NA
non-CGI	ENSMUSG00000078580	E430018J23Rik	14	1	1390585	25522	NA	NA	NA
non-CGI	ENSMUSG00000078584	AU022252	79	0	1390585	25522	NA	NA	NA
non-CGI	ENSMUSG00000078588	Ccdc24	0	0	1390585	25522	NA	NA	NA
non-CGI	ENSMUSG00000078590	Gm10959	30	1	1390585	25522	NA	NA	NA
non-CGI	ENSMUSG00000078591	Hs3st4	1	1	1390585	25522	NA	NA	NA
non-CGI	ENSMUSG00000078593	1700042G07Rik	38	0	1390585	25522	NA	NA	NA
non-CGI	ENSMUSG00000078597	Cyp4a12b	0	0	1390585	25522	NA	NA	NA
non-CGI	ENSMUSG00000078598	Skint5	21	0	1390585	25522	NA	NA	NA
non-CGI	ENSMUSG00000078599	Skint8	6	0	1390585	25522	NA	NA	NA
non-CGI	ENSMUSG00000078604	Gm10961	10	0	1390585	25522	NA	NA	NA
non-CGI	ENSMUSG00000078605	E030025P04Rik	4	0	1390585	25522	NA	NA	NA
non-CGI	ENSMUSG00000078606	Gm4070	0	0	1390585	25522	NA	NA	NA
non-CGI	ENSMUSG00000078607	1810010H24Rik	209	2	1390585	25522	NA	NA	NA
non-CGI	ENSMUSG00000078611	Gm5901	0	0	1390585	25522	NA	NA	NA
non-CGI	ENSMUSG00000078612	Fyb2	3	0	1390585	25522	NA	NA	NA
non-CGI	ENSMUSG00000078616	Trim30c	0	0	1390585	25522	NA	NA	NA
non-CGI	ENSMUSG00000078619	Smarcd2	22	0	1390585	25522	NA	NA	NA
non-CGI	ENSMUSG00000078620	Gm10964	146	5	1390585	25522	1.15326	0.994798	FALSE
non-CGI	ENSMUSG00000078621	Hbb-bh2	0	0	1390585	25522	NA	NA	NA
non-CGI	ENSMUSG00000078622	Ccdc47	6	1	1390585	25522	NA	NA	NA
non-CGI	ENSMUSG00000078624	Olfr613	0	0	1390585	25522	NA	NA	NA
non-CGI	ENSMUSG00000078625	Gm12789	12	0	1390585	25522	NA	NA	NA
non-CGI	ENSMUSG00000078626	Gm12790	17	0	1390585	25522	NA	NA	NA
non-CGI	ENSMUSG00000078627	Marchf10	30	0	1390585	25522	NA	NA	NA
non-CGI	ENSMUSG00000078630	Tomt	47	1	1390585	25522	NA	NA	NA
non-CGI	ENSMUSG00000078632	Lrrc37a	24	0	1390585	25522	NA	NA	NA
non-CGI	ENSMUSG00000078639	Gm12695	6	0	1390585	25522	NA	NA	NA
non-CGI	ENSMUSG00000078640	Gm11627	212	2	1390585	25522	NA	NA	NA
non-CGI	ENSMUSG00000078650	G6pc	23	0	1390585	25522	NA	NA	NA
non-CGI	ENSMUSG00000078651	Aoc2	7	0	1390585	25522	NA	NA	NA
non-CGI	ENSMUSG00000078652	Psme3	21	0	1390585	25522	NA	NA	NA
non-CGI	ENSMUSG00000078653	Cntd1	1	0	1390585	25522	NA	NA	NA
non-CGI	ENSMUSG00000078656	Vps25	11	0	1390585	25522	NA	NA	NA
non-CGI	ENSMUSG00000078657	Crnn	8	0	1390585	25522	NA	NA	NA
non-CGI	ENSMUSG00000078664	Sprr2a1	21	0	1390585	25522	NA	NA	NA
non-CGI	ENSMUSG00000078670	Fam174b	695	2	1390585	25522	NA	NA	NA
non-CGI	ENSMUSG00000078671	Chd2	883	10	1390585	25522	-0.561071	0.999947	FALSE
non-CGI	ENSMUSG00000078672	Mup20	1	0	1390585	25522	NA	NA	NA
non-CGI	ENSMUSG00000078673	Mup19	0	0	1390585	25522	NA	NA	NA
non-CGI	ENSMUSG00000078674	Mup18	0	0	1390585	25522	NA	NA	NA
non-CGI	ENSMUSG00000078675	Mup16	0	0	1390585	25522	NA	NA	NA
non-CGI	ENSMUSG00000078676	Casc3	11	0	1390585	25522	NA	NA	NA
non-CGI	ENSMUSG00000078677	Gm10974	9	0	1390585	25522	NA	NA	NA
non-CGI	ENSMUSG00000078680	Mup10	0	0	1390585	25522	NA	NA	NA
non-CGI	ENSMUSG00000078681	Tm2d3	5	0	1390585	25522	NA	NA	NA
non-CGI	ENSMUSG00000078683	Mup1	0	0	1390585	25522	NA	NA	NA
non-CGI	ENSMUSG00000078686	Mup9	0	0	1390585	25522	NA	NA	NA
non-CGI	ENSMUSG00000078687	Mup8	0	0	1390585	25522	NA	NA	NA
non-CGI	ENSMUSG00000078688	Mup2	0	0	1390585	25522	NA	NA	NA
non-CGI	ENSMUSG00000078689	Mup6	24	0	1390585	25522	NA	NA	NA
non-CGI	ENSMUSG00000078695	Cisd3	17	0	1390585	25522	NA	NA	NA
non-CGI	ENSMUSG00000078698	Mrgpra3	1	0	1390585	25522	NA	NA	NA
non-CGI	ENSMUSG00000078713	Tomm5	46	1	1390585	25522	NA	NA	NA
non-CGI	ENSMUSG00000078716	Tmem8b	37	0	1390585	25522	NA	NA	NA
non-CGI	ENSMUSG00000078719	Msmp	4	0	1390585	25522	NA	NA	NA
non-CGI	ENSMUSG00000078721	Fam205a1	0	0	1390585	25522	NA	NA	NA
non-CGI	ENSMUSG00000078722	Gm12394	6	1	1390585	25522	NA	NA	NA
non-CGI	ENSMUSG00000078735	Il11ra2	1	0	1390585	25522	NA	NA	NA
non-CGI	ENSMUSG00000078742	Gm10985	82	0	1390585	25522	NA	NA	NA
non-CGI	ENSMUSG00000078746	Fam205a4	0	0	1390585	25522	NA	NA	NA
non-CGI	ENSMUSG00000078747	Gm20878	0	0	1390585	25522	NA	NA	NA
non-CGI	ENSMUSG00000078752	Scgb1b30	2	0	1390585	25522	NA	NA	NA
non-CGI	ENSMUSG00000078753	Scgb1b24	5	0	1390585	25522	NA	NA	NA
non-CGI	ENSMUSG00000078754	Scgb2b3	1	0	1390585	25522	NA	NA	NA
non-CGI	ENSMUSG00000078757	Scgb1b29	1	0	1390585	25522	NA	NA	NA
non-CGI	ENSMUSG00000078759	Scgb1b7	1	0	1390585	25522	NA	NA	NA
non-CGI	ENSMUSG00000078762	Haus5	5	0	1390585	25522	NA	NA	NA
non-CGI	ENSMUSG00000078763	Slfn1	9	1	1390585	25522	NA	NA	NA
non-CGI	ENSMUSG00000078765	U2af1l4	15	0	1390585	25522	NA	NA	NA
non-CGI	ENSMUSG00000078768	Zfp566	94	0	1390585	25522	NA	NA	NA
non-CGI	ENSMUSG00000078771	Evi2a	444	5	1390585	25522	-0.445126	0.999947	FALSE
non-CGI	ENSMUSG00000078772	Gm12353	1	0	1390585	25522	NA	NA	NA
non-CGI	ENSMUSG00000078773	Rad54b	245	2	1390585	25522	NA	NA	NA
non-CGI	ENSMUSG00000078776	9530053A07Rik	6	0	1390585	25522	NA	NA	NA
non-CGI	ENSMUSG00000078779	Zfp59	48	1	1390585	25522	NA	NA	NA
non-CGI	ENSMUSG00000078780	Gm5150	21	1	1390585	25522	NA	NA	NA
non-CGI	ENSMUSG00000078783	Gm9733	0	0	1390585	25522	NA	NA	NA
non-CGI	ENSMUSG00000078784	Rbis	64	0	1390585	25522	NA	NA	NA
non-CGI	ENSMUSG00000078786	BC024978	239	4	1390585	25522	0.182765	0.999947	FALSE
non-CGI	ENSMUSG00000078787	Cyp2t4	18	0	1390585	25522	NA	NA	NA
non-CGI	ENSMUSG00000078789	Dph1	57	0	1390585	25522	NA	NA	NA
non-CGI	ENSMUSG00000078793	Gm5155	48	2	1390585	25522	NA	NA	NA
non-CGI	ENSMUSG00000078794	Dact3	44	1	1390585	25522	NA	NA	NA
non-CGI	ENSMUSG00000078795	Ceacam15	114	0	1390585	25522	NA	NA	NA
non-CGI	ENSMUSG00000078796	Zfp541	155	0	1390585	25522	NA	NA	NA
non-CGI	ENSMUSG00000078798	Sult2a1	0	0	1390585	25522	NA	NA	NA
non-CGI	ENSMUSG00000078799	Sult2a5	2	0	1390585	25522	NA	NA	NA
non-CGI	ENSMUSG00000078800	Bsph2	1	0	1390585	25522	NA	NA	NA
non-CGI	ENSMUSG00000078808	Vmn1r58	0	0	1390585	25522	NA	NA	NA
non-CGI	ENSMUSG00000078810	Gp6	1	0	1390585	25522	NA	NA	NA
non-CGI	ENSMUSG00000078812	Eif5a	18	0	1390585	25522	NA	NA	NA
non-CGI	ENSMUSG00000078813	Leng1	3	0	1390585	25522	NA	NA	NA
non-CGI	ENSMUSG00000078815	Cacng6	80	0	1390585	25522	NA	NA	NA
non-CGI	ENSMUSG00000078816	Prkcg	40	1	1390585	25522	NA	NA	NA
non-CGI	ENSMUSG00000078817	Nlrp12	804	8	1390585	25522	-0.715551	0.999947	FALSE
non-CGI	ENSMUSG00000078840	Gm10999	0	0	1390585	25522	NA	NA	NA
non-CGI	ENSMUSG00000078853	Igtp	3	0	1390585	25522	NA	NA	NA
non-CGI	ENSMUSG00000078861	Zfp931	53	0	1390585	25522	NA	NA	NA
non-CGI	ENSMUSG00000078862	Gm14326	5	0	1390585	25522	NA	NA	NA
non-CGI	ENSMUSG00000078864	Gm14322	3	0	1390585	25522	NA	NA	NA
non-CGI	ENSMUSG00000078865	Gm14406	6	1	1390585	25522	NA	NA	NA
non-CGI	ENSMUSG00000078866	Zfp970	43	2	1390585	25522	NA	NA	NA
non-CGI	ENSMUSG00000078867	Gm14418	14	0	1390585	25522	NA	NA	NA
non-CGI	ENSMUSG00000078868	Gm14412	24	2	1390585	25522	NA	NA	NA
non-CGI	ENSMUSG00000078869	Gm14409	2	0	1390585	25522	NA	NA	NA
non-CGI	ENSMUSG00000078870	Gm14410	8	0	1390585	25522	NA	NA	NA
non-CGI	ENSMUSG00000078872	Gm14401	23	1	1390585	25522	NA	NA	NA
non-CGI	ENSMUSG00000078875	Gm14419	0	0	1390585	25522	NA	NA	NA
non-CGI	ENSMUSG00000078876	Gm14408	0	0	1390585	25522	NA	NA	NA
non-CGI	ENSMUSG00000078877	Gm14295	2	0	1390585	25522	NA	NA	NA
non-CGI	ENSMUSG00000078878	Gm14305	0	0	1390585	25522	NA	NA	NA
non-CGI	ENSMUSG00000078879	Zfp973	0	0	1390585	25522	NA	NA	NA
non-CGI	ENSMUSG00000078880	Gm14308	3	0	1390585	25522	NA	NA	NA
non-CGI	ENSMUSG00000078881	Gm14434	0	0	1390585	25522	NA	NA	NA
non-CGI	ENSMUSG00000078886	Gm2026	0	0	1390585	25522	NA	NA	NA
non-CGI	ENSMUSG00000078887	Gm6710	0	0	1390585	25522	NA	NA	NA
non-CGI	ENSMUSG00000078889	Gm14288	0	0	1390585	25522	NA	NA	NA
non-CGI	ENSMUSG00000078894	2210418O10Rik	0	0	1390585	25522	NA	NA	NA
non-CGI	ENSMUSG00000078895	Gm11009	0	0	1390585	25522	NA	NA	NA
non-CGI	ENSMUSG00000078896	Zfp965	0	0	1390585	25522	NA	NA	NA
non-CGI	ENSMUSG00000078897	Gm4724	0	0	1390585	25522	NA	NA	NA
non-CGI	ENSMUSG00000078898	Zfp968	0	0	1390585	25522	NA	NA	NA
non-CGI	ENSMUSG00000078899	Gm4631	0	0	1390585	25522	NA	NA	NA
non-CGI	ENSMUSG00000078901	Gm14440	18	0	1390585	25522	NA	NA	NA
non-CGI	ENSMUSG00000078902	Gm14443	4	0	1390585	25522	NA	NA	NA
non-CGI	ENSMUSG00000078903	Gm14391	0	0	1390585	25522	NA	NA	NA
non-CGI	ENSMUSG00000078905	Gm14393	15	1	1390585	25522	NA	NA	NA
non-CGI	ENSMUSG00000078906	Gm14444	28	0	1390585	25522	NA	NA	NA
non-CGI	ENSMUSG00000078907	Fam186b	16	0	1390585	25522	NA	NA	NA
non-CGI	ENSMUSG00000078908	Mon1b	18	0	1390585	25522	NA	NA	NA
non-CGI	ENSMUSG00000078912	Gm11011	29	1	1390585	25522	NA	NA	NA
non-CGI	ENSMUSG00000078919	Dpm1	27	1	1390585	25522	NA	NA	NA
non-CGI	ENSMUSG00000078920	Ifi47	4	0	1390585	25522	NA	NA	NA
non-CGI	ENSMUSG00000078921	Tgtp2	1	0	1390585	25522	NA	NA	NA
non-CGI	ENSMUSG00000078922	Tgtp1	0	0	1390585	25522	NA	NA	NA
non-CGI	ENSMUSG00000078923	Ube2v1	31	0	1390585	25522	NA	NA	NA
non-CGI	ENSMUSG00000078924	Gm12169	64	0	1390585	25522	NA	NA	NA
non-CGI	ENSMUSG00000078926	Cdc20b	5	0	1390585	25522	NA	NA	NA
non-CGI	ENSMUSG00000078931	Pdf	10	0	1390585	25522	NA	NA	NA
non-CGI	ENSMUSG00000078932	CN725425	15	0	1390585	25522	NA	NA	NA
non-CGI	ENSMUSG00000078934	Pate13	4	0	1390585	25522	NA	NA	NA
non-CGI	ENSMUSG00000078935	1700025C18Rik	0	0	1390585	25522	NA	NA	NA
non-CGI	ENSMUSG00000078937	Cpt1b	1	0	1390585	25522	NA	NA	NA
non-CGI	ENSMUSG00000078938	Syce3	16	0	1390585	25522	NA	NA	NA
non-CGI	ENSMUSG00000078940	Wfdc11	38	0	1390585	25522	NA	NA	NA
non-CGI	ENSMUSG00000078941	Ak6	43	0	1390585	25522	NA	NA	NA
non-CGI	ENSMUSG00000078942	Naip6	0	0	1390585	25522	NA	NA	NA
non-CGI	ENSMUSG00000078945	Naip2	4	0	1390585	25522	NA	NA	NA
non-CGI	ENSMUSG00000078949	R3hdml	174	0	1390585	25522	NA	NA	NA
non-CGI	ENSMUSG00000078953	Gm11020	1	0	1390585	25522	NA	NA	NA
non-CGI	ENSMUSG00000078954	Arhgap8	185	3	1390585	25522	0.228568	0.999947	FALSE
non-CGI	ENSMUSG00000078958	Atp6ap1l	41	0	1390585	25522	NA	NA	NA
non-CGI	ENSMUSG00000078963	Hsbp1l1	33	1	1390585	25522	NA	NA	NA
non-CGI	ENSMUSG00000078964	Ces1b	6	0	1390585	25522	NA	NA	NA
non-CGI	ENSMUSG00000078970	Wdr92	3	0	1390585	25522	NA	NA	NA
non-CGI	ENSMUSG00000078972	Gm15557	61	1	1390585	25522	NA	NA	NA
non-CGI	ENSMUSG00000078974	Sec61g	246	0	1390585	25522	NA	NA	NA
non-CGI	ENSMUSG00000078984	Gm11027	10	0	1390585	25522	NA	NA	NA
non-CGI	ENSMUSG00000078994	Zfp429	5	0	1390585	25522	NA	NA	NA
non-CGI	ENSMUSG00000078995	Zfp456	5	0	1390585	25522	NA	NA	NA
non-CGI	ENSMUSG00000078998	Bpifa6	2	0	1390585	25522	NA	NA	NA
non-CGI	ENSMUSG00000079001	4930404H24Rik	54	0	1390585	25522	NA	NA	NA
non-CGI	ENSMUSG00000079003	Samd1	15	1	1390585	25522	NA	NA	NA
non-CGI	ENSMUSG00000079005	Gm14147	190	0	1390585	25522	NA	NA	NA
non-CGI	ENSMUSG00000079006	Gm14151	1	1	1390585	25522	NA	NA	NA
non-CGI	ENSMUSG00000079007	Tcl1b4	2	0	1390585	25522	NA	NA	NA
non-CGI	ENSMUSG00000079008	Gm14124	0	0	1390585	25522	NA	NA	NA
non-CGI	ENSMUSG00000079009	Gm14139	7	0	1390585	25522	NA	NA	NA
non-CGI	ENSMUSG00000079010	Gm11032	185	0	1390585	25522	NA	NA	NA
non-CGI	ENSMUSG00000079012	Serpina3m	6	0	1390585	25522	NA	NA	NA
non-CGI	ENSMUSG00000079013	Serpina3j	1	0	1390585	25522	NA	NA	NA
non-CGI	ENSMUSG00000079014	Serpina3i	1	0	1390585	25522	NA	NA	NA
non-CGI	ENSMUSG00000079015	Serpina1c	0	0	1390585	25522	NA	NA	NA
non-CGI	ENSMUSG00000079016	Gm11034	699	8	1390585	25522	-0.513808	0.999947	FALSE
non-CGI	ENSMUSG00000079017	Ifi27l2a	0	0	1390585	25522	NA	NA	NA
non-CGI	ENSMUSG00000079018	Ly6c1	364	6	1390585	25522	0.0633453	0.999947	FALSE
non-CGI	ENSMUSG00000079020	Slc45a4	363	4	1390585	25522	-0.418266	0.999947	FALSE
non-CGI	ENSMUSG00000079022	Col22a1	13	1	1390585	25522	NA	NA	NA
non-CGI	ENSMUSG00000079024	Gm21961	0	0	1390585	25522	NA	NA	NA
non-CGI	ENSMUSG00000079025	Gsdmc	0	0	1390585	25522	NA	NA	NA
non-CGI	ENSMUSG00000079029	Gm5662	8	1	1390585	25522	NA	NA	NA
non-CGI	ENSMUSG00000079031	BB287469	3	0	1390585	25522	NA	NA	NA
non-CGI	ENSMUSG00000079033	Mef2b	3	0	1390585	25522	NA	NA	NA
non-CGI	ENSMUSG00000079034	Gm8300	26	0	1390585	25522	NA	NA	NA
non-CGI	ENSMUSG00000079036	Alkbh1	42	0	1390585	25522	NA	NA	NA
non-CGI	ENSMUSG00000079037	Prnp	233	4	1390585	25522	0.219297	0.999947	FALSE
non-CGI	ENSMUSG00000079038	D130040H23Rik	5	0	1390585	25522	NA	NA	NA
non-CGI	ENSMUSG00000079039	Gm11037	1	0	1390585	25522	NA	NA	NA
non-CGI	ENSMUSG00000079042	Apela	224	8	1390585	25522	1.12414	0.60217	FALSE
non-CGI	ENSMUSG00000079043	Fastkd5	24	1	1390585	25522	NA	NA	NA
non-CGI	ENSMUSG00000079049	Serpinb1c	78	4	1390585	25522	1.78603	0.60217	FALSE
non-CGI	ENSMUSG00000079051	Vinac1	557	6	1390585	25522	-0.549254	0.999947	FALSE
non-CGI	ENSMUSG00000079055	Slc8a3	5	0	1390585	25522	NA	NA	NA
non-CGI	ENSMUSG00000079056	Kcnip3	2	0	1390585	25522	NA	NA	NA
non-CGI	ENSMUSG00000079057	Cyp4v3	0	0	1390585	25522	NA	NA	NA
non-CGI	ENSMUSG00000079058	Adam34	0	0	1390585	25522	NA	NA	NA
non-CGI	ENSMUSG00000079061	Gm11042	3	0	1390585	25522	NA	NA	NA
non-CGI	ENSMUSG00000079071	Slc28a2b	0	0	1390585	25522	NA	NA	NA
non-CGI	ENSMUSG00000079084	Ccdc82	5	0	1390585	25522	NA	NA	NA
non-CGI	ENSMUSG00000079091	Gm3404	0	0	1390585	25522	NA	NA	NA
non-CGI	ENSMUSG00000079092	Prl2c2	1	0	1390585	25522	NA	NA	NA
non-CGI	ENSMUSG00000079093	4930449I24Rik	0	0	1390585	25522	NA	NA	NA
non-CGI	ENSMUSG00000079103	Tgm7	0	0	1390585	25522	NA	NA	NA
non-CGI	ENSMUSG00000079104	Prps1l3	56	0	1390585	25522	NA	NA	NA
non-CGI	ENSMUSG00000079105	C7	10	0	1390585	25522	NA	NA	NA
non-CGI	ENSMUSG00000079108	Srp54c	0	0	1390585	25522	NA	NA	NA
non-CGI	ENSMUSG00000079109	Pms2	9	0	1390585	25522	NA	NA	NA
non-CGI	ENSMUSG00000079110	Capn3	6	0	1390585	25522	NA	NA	NA
non-CGI	ENSMUSG00000079111	Kdelr2	13	0	1390585	25522	NA	NA	NA
non-CGI	ENSMUSG00000079112	Fam90a1a	3	0	1390585	25522	NA	NA	NA
non-CGI	ENSMUSG00000079113	Defa43	1	0	1390585	25522	NA	NA	NA
non-CGI	ENSMUSG00000079114	Defa42	0	0	1390585	25522	NA	NA	NA
non-CGI	ENSMUSG00000079116	Defa41	0	0	1390585	25522	NA	NA	NA
non-CGI	ENSMUSG00000079120	AY761185	1	0	1390585	25522	NA	NA	NA
non-CGI	ENSMUSG00000079144	A130010J15Rik	6	0	1390585	25522	NA	NA	NA
non-CGI	ENSMUSG00000079156	Smok3b	0	0	1390585	25522	NA	NA	NA
non-CGI	ENSMUSG00000079157	Fam155a	9	0	1390585	25522	NA	NA	NA
non-CGI	ENSMUSG00000079162	Trim43b	28	0	1390585	25522	NA	NA	NA
non-CGI	ENSMUSG00000079164	Tlr5	10	0	1390585	25522	NA	NA	NA
non-CGI	ENSMUSG00000079165	Sap25	2	0	1390585	25522	NA	NA	NA
non-CGI	ENSMUSG00000079168	Cd209g	8	0	1390585	25522	NA	NA	NA
non-CGI	ENSMUSG00000079169	Gm15130	0	0	1390585	25522	NA	NA	NA
non-CGI	ENSMUSG00000079170	Gm13941	2	0	1390585	25522	NA	NA	NA
non-CGI	ENSMUSG00000079173	Zan	82	0	1390585	25522	NA	NA	NA
non-CGI	ENSMUSG00000079175	Gm11060	61	0	1390585	25522	NA	NA	NA
non-CGI	ENSMUSG00000079177	Fam228a	15	0	1390585	25522	NA	NA	NA
non-CGI	ENSMUSG00000079180	Mptx2	0	0	1390585	25522	NA	NA	NA
non-CGI	ENSMUSG00000079184	Mphosph8	12	0	1390585	25522	NA	NA	NA
non-CGI	ENSMUSG00000079186	Gzmc	0	0	1390585	25522	NA	NA	NA
non-CGI	ENSMUSG00000079197	Psme2	30	0	1390585	25522	NA	NA	NA
non-CGI	ENSMUSG00000079215	Zfp664	19	0	1390585	25522	NA	NA	NA
non-CGI	ENSMUSG00000079227	Ccr5	0	0	1390585	25522	NA	NA	NA
non-CGI	ENSMUSG00000079235	Ccdc13	27	0	1390585	25522	NA	NA	NA
non-CGI	ENSMUSG00000079243	Xirp1	1	0	1390585	25522	NA	NA	NA
non-CGI	ENSMUSG00000079244	Gm5622	0	0	1390585	25522	NA	NA	NA
non-CGI	ENSMUSG00000079258	Calhm1	29	0	1390585	25522	NA	NA	NA
non-CGI	ENSMUSG00000079259	Trim71	439	6	1390585	25522	-0.20637	0.999947	FALSE
non-CGI	ENSMUSG00000079260	Tmppe	222	1	1390585	25522	NA	NA	NA
non-CGI	ENSMUSG00000079261	Gm15217	2	0	1390585	25522	NA	NA	NA
non-CGI	ENSMUSG00000079262	Slco1a6	1	0	1390585	25522	NA	NA	NA
non-CGI	ENSMUSG00000079263	Gm6614	0	0	1390585	25522	NA	NA	NA
non-CGI	ENSMUSG00000079264	Gm11077	70	0	1390585	25522	NA	NA	NA
non-CGI	ENSMUSG00000079265	Gm8257	4	0	1390585	25522	NA	NA	NA
non-CGI	ENSMUSG00000079267	Gm5930	2	0	1390585	25522	NA	NA	NA
non-CGI	ENSMUSG00000079269	Gm3676	0	0	1390585	25522	NA	NA	NA
non-CGI	ENSMUSG00000079271	1700049E17Rik1	0	0	1390585	25522	NA	NA	NA
non-CGI	ENSMUSG00000079277	Hoxd3	5	0	1390585	25522	NA	NA	NA
non-CGI	ENSMUSG00000079278	Tmem233	30	1	1390585	25522	NA	NA	NA
non-CGI	ENSMUSG00000079283	2310009B15Rik	80	1	1390585	25522	NA	NA	NA
non-CGI	ENSMUSG00000079286	Gm11084	5	0	1390585	25522	NA	NA	NA
non-CGI	ENSMUSG00000079293	Clec7a	0	0	1390585	25522	NA	NA	NA
non-CGI	ENSMUSG00000079298	Klrb1b	3	0	1390585	25522	NA	NA	NA
non-CGI	ENSMUSG00000079299	Klrb1	9	0	1390585	25522	NA	NA	NA
non-CGI	ENSMUSG00000079304	Tex52	4	0	1390585	25522	NA	NA	NA
non-CGI	ENSMUSG00000079316	Rab9	43	0	1390585	25522	NA	NA	NA
non-CGI	ENSMUSG00000079317	Trappc2	5	0	1390585	25522	NA	NA	NA
non-CGI	ENSMUSG00000079324	4932414N04Rik	0	0	1390585	25522	NA	NA	NA
non-CGI	ENSMUSG00000079330	Lemd1	673	12	1390585	25522	0.0716037	0.999947	FALSE
non-CGI	ENSMUSG00000079333	Gm11096	2	0	1390585	25522	NA	NA	NA
non-CGI	ENSMUSG00000079334	Naa80	7	0	1390585	25522	NA	NA	NA
non-CGI	ENSMUSG00000079339	Ifit1bl1	0	0	1390585	25522	NA	NA	NA
non-CGI	ENSMUSG00000079342	Lipo1	7	0	1390585	25522	NA	NA	NA
non-CGI	ENSMUSG00000079343	C1s2	23	0	1390585	25522	NA	NA	NA
non-CGI	ENSMUSG00000079344	Lipo4	0	0	1390585	25522	NA	NA	NA
non-CGI	ENSMUSG00000079349	Magea5	1	0	1390585	25522	NA	NA	NA
non-CGI	ENSMUSG00000079350	Magea8	0	0	1390585	25522	NA	NA	NA
non-CGI	ENSMUSG00000079353	Gm11099	2	0	1390585	25522	NA	NA	NA
non-CGI	ENSMUSG00000079355	Ackr4	23	0	1390585	25522	NA	NA	NA
non-CGI	ENSMUSG00000079357	Gm11100	94	3	1390585	25522	1.19796	0.999947	FALSE
non-CGI	ENSMUSG00000079362	Gm43302	35	1	1390585	25522	NA	NA	NA
non-CGI	ENSMUSG00000079363	Gbp4	18	1	1390585	25522	NA	NA	NA
non-CGI	ENSMUSG00000079364	Gm3558	0	0	1390585	25522	NA	NA	NA
non-CGI	ENSMUSG00000079371	Gm3476	0	0	1390585	25522	NA	NA	NA
non-CGI	ENSMUSG00000079374	Gm8334	0	0	1390585	25522	NA	NA	NA
non-CGI	ENSMUSG00000079378	Gm8279	2	0	1390585	25522	NA	NA	NA
non-CGI	ENSMUSG00000079380	Gm8271	0	0	1390585	25522	NA	NA	NA
non-CGI	ENSMUSG00000079383	Gm3298	0	0	1390585	25522	NA	NA	NA
non-CGI	ENSMUSG00000079386	Gm3173	4	0	1390585	25522	NA	NA	NA
non-CGI	ENSMUSG00000079387	Luzp4	0	0	1390585	25522	NA	NA	NA
non-CGI	ENSMUSG00000079388	2610042L04Rik	0	0	1390585	25522	NA	NA	NA
non-CGI	ENSMUSG00000079389	Gm3149	0	0	1390585	25522	NA	NA	NA
non-CGI	ENSMUSG00000079391	Gm2974	0	0	1390585	25522	NA	NA	NA
non-CGI	ENSMUSG00000079395	Gm15114	0	0	1390585	25522	NA	NA	NA
non-CGI	ENSMUSG00000079396	Gm3411	2	0	1390585	25522	NA	NA	NA
non-CGI	ENSMUSG00000079402	Gm3020	0	0	1390585	25522	NA	NA	NA
non-CGI	ENSMUSG00000079409	Gm5795	0	0	1390585	25522	NA	NA	NA
non-CGI	ENSMUSG00000079410	Gm2897	3	0	1390585	25522	NA	NA	NA
non-CGI	ENSMUSG00000079415	Cntf	0	0	1390585	25522	NA	NA	NA
non-CGI	ENSMUSG00000079416	Gm11111	0	0	1390585	25522	NA	NA	NA
non-CGI	ENSMUSG00000079418	Atg4a	4	0	1390585	25522	NA	NA	NA
non-CGI	ENSMUSG00000079419	Ms4a6c	0	0	1390585	25522	NA	NA	NA
non-CGI	ENSMUSG00000079421	4930402F06Rik	1	0	1390585	25522	NA	NA	NA
non-CGI	ENSMUSG00000079423	Gm3286	0	0	1390585	25522	NA	NA	NA
non-CGI	ENSMUSG00000079424	Gm3259	1	0	1390585	25522	NA	NA	NA
non-CGI	ENSMUSG00000079426	Arpc4	214	0	1390585	25522	NA	NA	NA
non-CGI	ENSMUSG00000079427	Mthfsl	17	0	1390585	25522	NA	NA	NA
non-CGI	ENSMUSG00000079428	Tceal7	162	3	1390585	25522	0.419022	0.999947	FALSE
non-CGI	ENSMUSG00000079429	Mroh2a	3	0	1390585	25522	NA	NA	NA
non-CGI	ENSMUSG00000079432	Gm15023	0	0	1390585	25522	NA	NA	NA
non-CGI	ENSMUSG00000079433	Gm11114	2	0	1390585	25522	NA	NA	NA
non-CGI	ENSMUSG00000079434	Neu2	8	0	1390585	25522	NA	NA	NA
non-CGI	ENSMUSG00000079435	Rpl36a	101	2	1390585	25522	NA	NA	NA
non-CGI	ENSMUSG00000079436	Kcnj13	3	0	1390585	25522	NA	NA	NA
non-CGI	ENSMUSG00000079438	Gm11115	2	0	1390585	25522	NA	NA	NA
non-CGI	ENSMUSG00000079439	Gm11116	0	0	1390585	25522	NA	NA	NA
non-CGI	ENSMUSG00000079440	Alpi	0	0	1390585	25522	NA	NA	NA
non-CGI	ENSMUSG00000079442	St6galnac4	12	0	1390585	25522	NA	NA	NA
non-CGI	ENSMUSG00000079445	B3gnt7	9	0	1390585	25522	NA	NA	NA
non-CGI	ENSMUSG00000079450	Cldn34c1	0	0	1390585	25522	NA	NA	NA
non-CGI	ENSMUSG00000079451	Tmprss11g	1	0	1390585	25522	NA	NA	NA
non-CGI	ENSMUSG00000079457	Gm7609	6	0	1390585	25522	NA	NA	NA
non-CGI	ENSMUSG00000079460	4933403O08Rik	0	0	1390585	25522	NA	NA	NA
non-CGI	ENSMUSG00000079462	Gm15737	51	0	1390585	25522	NA	NA	NA
non-CGI	ENSMUSG00000079465	Col4a3	2	0	1390585	25522	NA	NA	NA
non-CGI	ENSMUSG00000079466	Prdm12	46	0	1390585	25522	NA	NA	NA
non-CGI	ENSMUSG00000079469	Pigb	77	1	1390585	25522	NA	NA	NA
non-CGI	ENSMUSG00000079470	Utp14b	32	1	1390585	25522	NA	NA	NA
non-CGI	ENSMUSG00000079471	Mymx	272	5	1390585	25522	0.259954	0.999947	FALSE
non-CGI	ENSMUSG00000079476	1700011M02Rik	1	0	1390585	25522	NA	NA	NA
non-CGI	ENSMUSG00000079477	Rab7	314	4	1390585	25522	-0.209628	0.999947	FALSE
non-CGI	ENSMUSG00000079478	Znrd2	32	0	1390585	25522	NA	NA	NA
non-CGI	ENSMUSG00000079479	Gm9112	9	0	1390585	25522	NA	NA	NA
non-CGI	ENSMUSG00000079480	Pin4	11	0	1390585	25522	NA	NA	NA
non-CGI	ENSMUSG00000079481	Nhsl2	266	4	1390585	25522	0.0289407	0.999947	FALSE
non-CGI	ENSMUSG00000079484	Phyhd1	24	0	1390585	25522	NA	NA	NA
non-CGI	ENSMUSG00000079487	Med12	41	11	1390585	25522	3.9613	4.17e-08	TRUE
non-CGI	ENSMUSG00000079491	H2-T10	3	0	1390585	25522	NA	NA	NA
non-CGI	ENSMUSG00000079492	Gm11127	0	0	1390585	25522	NA	NA	NA
non-CGI	ENSMUSG00000079494	Nat8f5	0	0	1390585	25522	NA	NA	NA
non-CGI	ENSMUSG00000079495	Nat8f6	0	0	1390585	25522	NA	NA	NA
non-CGI	ENSMUSG00000079497	Gm13420	108	0	1390585	25522	NA	NA	NA
non-CGI	ENSMUSG00000079502	Cfap77	495	8	1390585	25522	-0.0165814	0.999947	FALSE
non-CGI	ENSMUSG00000079507	H2-Q1	10	0	1390585	25522	NA	NA	NA
non-CGI	ENSMUSG00000079508	Apoo	7	0	1390585	25522	NA	NA	NA
non-CGI	ENSMUSG00000079509	Zfx	211	1	1390585	25522	NA	NA	NA
non-CGI	ENSMUSG00000079513	4932429P05Rik	1	0	1390585	25522	NA	NA	NA
non-CGI	ENSMUSG00000079516	Reg3a	0	0	1390585	25522	NA	NA	NA
non-CGI	ENSMUSG00000079519	Gm14743	2	0	1390585	25522	NA	NA	NA
non-CGI	ENSMUSG00000079521	Gm5938	0	0	1390585	25522	NA	NA	NA
non-CGI	ENSMUSG00000079522	Gm14744	101	1	1390585	25522	NA	NA	NA
non-CGI	ENSMUSG00000079523	Tmsb10	120	0	1390585	25522	NA	NA	NA
non-CGI	ENSMUSG00000079525	Cldn34d	0	0	1390585	25522	NA	NA	NA
non-CGI	ENSMUSG00000079531	Gm5936	1	0	1390585	25522	NA	NA	NA
non-CGI	ENSMUSG00000079532	Ctag2l2	4	0	1390585	25522	NA	NA	NA
non-CGI	ENSMUSG00000079534	Gm5640	0	0	1390585	25522	NA	NA	NA
non-CGI	ENSMUSG00000079536	Ctag2l1	2	0	1390585	25522	NA	NA	NA
non-CGI	ENSMUSG00000079539	Obp2b	8	0	1390585	25522	NA	NA	NA
non-CGI	ENSMUSG00000079546	Gm11146	2	0	1390585	25522	NA	NA	NA
non-CGI	ENSMUSG00000079547	H2-DMb1	2	0	1390585	25522	NA	NA	NA
non-CGI	ENSMUSG00000079550	Mpp4	0	0	1390585	25522	NA	NA	NA
non-CGI	ENSMUSG00000079553	Kifc1	307	3	1390585	25522	-0.499184	0.999947	FALSE
non-CGI	ENSMUSG00000079554	Aox2	188	1	1390585	25522	NA	NA	NA
non-CGI	ENSMUSG00000079555	Haus3	1	0	1390585	25522	NA	NA	NA
non-CGI	ENSMUSG00000079557	Marchf2	5	0	1390585	25522	NA	NA	NA
non-CGI	ENSMUSG00000079559	Colca2	7	0	1390585	25522	NA	NA	NA
non-CGI	ENSMUSG00000079560	Hoxa3	1	0	1390585	25522	NA	NA	NA
non-CGI	ENSMUSG00000079562	Maea	54	0	1390585	25522	NA	NA	NA
non-CGI	ENSMUSG00000079563	Pglyrp2	126	1	1390585	25522	NA	NA	NA
non-CGI	ENSMUSG00000079566	Spin2d	2	0	1390585	25522	NA	NA	NA
non-CGI	ENSMUSG00000079577	Gm14692	2	0	1390585	25522	NA	NA	NA
non-CGI	ENSMUSG00000079578	Gm1140	1	0	1390585	25522	NA	NA	NA
non-CGI	ENSMUSG00000079579	Gm6760	2	0	1390585	25522	NA	NA	NA
non-CGI	ENSMUSG00000079580	Tmem217	63	0	1390585	25522	NA	NA	NA
non-CGI	ENSMUSG00000079583	Gm7073	8	0	1390585	25522	NA	NA	NA
non-CGI	ENSMUSG00000079584	Gm364	68	0	1390585	25522	NA	NA	NA
non-CGI	ENSMUSG00000079588	Tmem182	6	0	1390585	25522	NA	NA	NA
non-CGI	ENSMUSG00000079592	C1qtnf5	0	0	1390585	25522	NA	NA	NA
non-CGI	ENSMUSG00000079593	Gm14597	10	0	1390585	25522	NA	NA	NA
non-CGI	ENSMUSG00000079594	Cstdc6	0	0	1390585	25522	NA	NA	NA
non-CGI	ENSMUSG00000079597	Cstdc4	2	0	1390585	25522	NA	NA	NA
non-CGI	ENSMUSG00000079598	Clec2l	7	0	1390585	25522	NA	NA	NA
non-CGI	ENSMUSG00000079600	Gm17604	0	0	1390585	25522	NA	NA	NA
non-CGI	ENSMUSG00000079602	9230102O04Rik	25	0	1390585	25522	NA	NA	NA
non-CGI	ENSMUSG00000079605	Zbtb9	0	0	1390585	25522	NA	NA	NA
non-CGI	ENSMUSG00000079606	Fsip2l	41	0	1390585	25522	NA	NA	NA
non-CGI	ENSMUSG00000079608	Stard6	32	0	1390585	25522	NA	NA	NA
non-CGI	ENSMUSG00000079610	Ankrd39	2	0	1390585	25522	NA	NA	NA
non-CGI	ENSMUSG00000079614	Seh1l	146	4	1390585	25522	0.890129	0.999947	FALSE
non-CGI	ENSMUSG00000079619	Cypt15	0	0	1390585	25522	NA	NA	NA
non-CGI	ENSMUSG00000079620	Muc4	132	2	1390585	25522	NA	NA	NA
non-CGI	ENSMUSG00000079625	Tm4sf19	3	0	1390585	25522	NA	NA	NA
non-CGI	ENSMUSG00000079626	Rhox7b	4	0	1390585	25522	NA	NA	NA
non-CGI	ENSMUSG00000079627	Rhox2h	7	0	1390585	25522	NA	NA	NA
non-CGI	ENSMUSG00000079628	Rhox4g	0	0	1390585	25522	NA	NA	NA
non-CGI	ENSMUSG00000079629	Rhox2g	0	0	1390585	25522	NA	NA	NA
non-CGI	ENSMUSG00000079630	Rhox4f	0	0	1390585	25522	NA	NA	NA
non-CGI	ENSMUSG00000079633	Rhox4d	0	0	1390585	25522	NA	NA	NA
non-CGI	ENSMUSG00000079635	Rhox4c	1	0	1390585	25522	NA	NA	NA
non-CGI	ENSMUSG00000079636	Rhox3c	0	0	1390585	25522	NA	NA	NA
non-CGI	ENSMUSG00000079637	Rhox2c	0	0	1390585	25522	NA	NA	NA
non-CGI	ENSMUSG00000079638	Rhox2b	0	0	1390585	25522	NA	NA	NA
non-CGI	ENSMUSG00000079639	Rhox4a	0	0	1390585	25522	NA	NA	NA
non-CGI	ENSMUSG00000079641	Rpl39	123	2	1390585	25522	NA	NA	NA
non-CGI	ENSMUSG00000079642	Gm6268	0	0	1390585	25522	NA	NA	NA
non-CGI	ENSMUSG00000079644	Gm1110	9	1	1390585	25522	NA	NA	NA
non-CGI	ENSMUSG00000079652	Fam71f2	20	1	1390585	25522	NA	NA	NA
non-CGI	ENSMUSG00000079654	Prrt4	7	0	1390585	25522	NA	NA	NA
non-CGI	ENSMUSG00000079655	Gm5168	1	0	1390585	25522	NA	NA	NA
non-CGI	ENSMUSG00000079657	Rab26	27	0	1390585	25522	NA	NA	NA
non-CGI	ENSMUSG00000079658	Eloc	89	1	1390585	25522	NA	NA	NA
non-CGI	ENSMUSG00000079659	Tmem243	105	0	1390585	25522	NA	NA	NA
non-CGI	ENSMUSG00000079666	1700015F17Rik	8	0	1390585	25522	NA	NA	NA
non-CGI	ENSMUSG00000079677	Fdx2	11	0	1390585	25522	NA	NA	NA
non-CGI	ENSMUSG00000079679	Vwde	4	0	1390585	25522	NA	NA	NA
non-CGI	ENSMUSG00000079681	Zglp1	1	0	1390585	25522	NA	NA	NA
non-CGI	ENSMUSG00000079685	Ulbp1	130	0	1390585	25522	NA	NA	NA
non-CGI	ENSMUSG00000079694	Gm14862	11	0	1390585	25522	NA	NA	NA
non-CGI	ENSMUSG00000079697	Gm5751	1	0	1390585	25522	NA	NA	NA
non-CGI	ENSMUSG00000079698	Vmn2r93	1	0	1390585	25522	NA	NA	NA
non-CGI	ENSMUSG00000079699	Gm6592	1	0	1390585	25522	NA	NA	NA
non-CGI	ENSMUSG00000079700	Fpr3	6	0	1390585	25522	NA	NA	NA
non-CGI	ENSMUSG00000079701	Ssxb3	2	0	1390585	25522	NA	NA	NA
non-CGI	ENSMUSG00000079702	Ssxb6	0	0	1390585	25522	NA	NA	NA
non-CGI	ENSMUSG00000079703	Ssxb8	0	1	1390585	25522	NA	NA	NA
non-CGI	ENSMUSG00000079704	Gm14459	1	0	1390585	25522	NA	NA	NA
non-CGI	ENSMUSG00000079705	Ssxb1	0	0	1390585	25522	NA	NA	NA
non-CGI	ENSMUSG00000079707	Tcte3	132	1	1390585	25522	NA	NA	NA
non-CGI	ENSMUSG00000079710	Gm3448	10	0	1390585	25522	NA	NA	NA
non-CGI	ENSMUSG00000079722	Ttll2	0	0	1390585	25522	NA	NA	NA
non-CGI	ENSMUSG00000079737	3110001I22Rik	31	0	1390585	25522	NA	NA	NA
non-CGI	ENSMUSG00000079740	Gm11172	9	0	1390585	25522	NA	NA	NA
non-CGI	ENSMUSG00000079806	Gm21719	0	0	1390585	25522	NA	NA	NA
non-CGI	ENSMUSG00000079845	Xlr4a	0	0	1390585	25522	NA	NA	NA
non-CGI	ENSMUSG00000079852	Klra4	1	0	1390585	25522	NA	NA	NA
non-CGI	ENSMUSG00000079853	Klra1	0	0	1390585	25522	NA	NA	NA
non-CGI	ENSMUSG00000080115	Eef1akmt3	35	0	1390585	25522	NA	NA	NA
non-CGI	ENSMUSG00000080268	Brms1	8	0	1390585	25522	NA	NA	NA
non-CGI	ENSMUSG00000080316	Spaca6	230	4	1390585	25522	0.237915	0.999947	FALSE
non-CGI	ENSMUSG00000080713	Olfr1174	0	0	1390585	25522	NA	NA	NA
non-CGI	ENSMUSG00000080717	B230307C23Rik	33	0	1390585	25522	NA	NA	NA
non-CGI	ENSMUSG00000080725	Gm6121	0	0	1390585	25522	NA	NA	NA
non-CGI	ENSMUSG00000080907	4930455H04Rik	22	0	1390585	25522	NA	NA	NA
non-CGI	ENSMUSG00000080933	Rhox3g	0	0	1390585	25522	NA	NA	NA
non-CGI	ENSMUSG00000080990	Olfr118	6	0	1390585	25522	NA	NA	NA
non-CGI	ENSMUSG00000081044	AU015836	160	3	1390585	25522	0.436835	0.999947	FALSE
non-CGI	ENSMUSG00000081218	Gm4297	0	0	1390585	25522	NA	NA	NA
non-CGI	ENSMUSG00000081225	Cyp2j12	2	0	1390585	25522	NA	NA	NA
non-CGI	ENSMUSG00000081234	Olfr1120	0	0	1390585	25522	NA	NA	NA
non-CGI	ENSMUSG00000081362	Cyp2j7	2	0	1390585	25522	NA	NA	NA
non-CGI	ENSMUSG00000081443	Gm3880	0	0	1390585	25522	NA	NA	NA
non-CGI	ENSMUSG00000081534	Slc48a1	110	1	1390585	25522	NA	NA	NA
non-CGI	ENSMUSG00000081649	Olfr213	0	0	1390585	25522	NA	NA	NA
non-CGI	ENSMUSG00000081650	Gm16181	9	0	1390585	25522	NA	NA	NA
non-CGI	ENSMUSG00000081724	Olfr129	0	0	1390585	25522	NA	NA	NA
non-CGI	ENSMUSG00000081769	Gm12216	43	0	1390585	25522	NA	NA	NA
non-CGI	ENSMUSG00000081836	Olfr1180	0	0	1390585	25522	NA	NA	NA
non-CGI	ENSMUSG00000081945	Olfr607	0	0	1390585	25522	NA	NA	NA
non-CGI	ENSMUSG00000081948	Olfr1191-ps1	1	0	1390585	25522	NA	NA	NA
non-CGI	ENSMUSG00000082079	Dnmt3c	5	0	1390585	25522	NA	NA	NA
non-CGI	ENSMUSG00000082101	Slfn14	16	0	1390585	25522	NA	NA	NA
non-CGI	ENSMUSG00000082211	Defa27	0	0	1390585	25522	NA	NA	NA
non-CGI	ENSMUSG00000082316	Vmn1r221	0	0	1390585	25522	NA	NA	NA
non-CGI	ENSMUSG00000082361	Btc	13	2	1390585	25522	NA	NA	NA
non-CGI	ENSMUSG00000082639	Gm2012	0	0	1390585	25522	NA	NA	NA
non-CGI	ENSMUSG00000082766	1700064H15Rik	10	0	1390585	25522	NA	NA	NA
non-CGI	ENSMUSG00000082815	Gm5678	1	0	1390585	25522	NA	NA	NA
non-CGI	ENSMUSG00000082882	Olfr1186	1	0	1390585	25522	NA	NA	NA
non-CGI	ENSMUSG00000082932	Cyp2j8	1	0	1390585	25522	NA	NA	NA
non-CGI	ENSMUSG00000082976	Gm15056	0	0	1390585	25522	NA	NA	NA
non-CGI	ENSMUSG00000082980	Olfr1274	1	0	1390585	25522	NA	NA	NA
non-CGI	ENSMUSG00000083138	Cyp4a29	22	0	1390585	25522	NA	NA	NA
non-CGI	ENSMUSG00000083193	4930595D18Rik	56	0	1390585	25522	NA	NA	NA
non-CGI	ENSMUSG00000083282	Ctsf	274	3	1390585	25522	-0.335651	0.999947	FALSE
non-CGI	ENSMUSG00000083361	Olfr360	4	1	1390585	25522	NA	NA	NA
non-CGI	ENSMUSG00000083628	Gm2030	0	0	1390585	25522	NA	NA	NA
non-CGI	ENSMUSG00000083706	Olfr1118	0	0	1390585	25522	NA	NA	NA
non-CGI	ENSMUSG00000083780	Gm12728	8	0	1390585	25522	NA	NA	NA
non-CGI	ENSMUSG00000083855	Olfr1175	0	0	1390585	25522	NA	NA	NA
non-CGI	ENSMUSG00000083947	Olfr122	1	0	1390585	25522	NA	NA	NA
non-CGI	ENSMUSG00000084063	Gm5934	0	0	1390585	25522	NA	NA	NA
non-CGI	ENSMUSG00000084128	Esrp2	36	1	1390585	25522	NA	NA	NA
non-CGI	ENSMUSG00000084136	Vmn1r207	2	0	1390585	25522	NA	NA	NA
non-CGI	ENSMUSG00000084174	Sycn	4	0	1390585	25522	NA	NA	NA
non-CGI	ENSMUSG00000084262	Olfr588-ps1	0	0	1390585	25522	NA	NA	NA
non-CGI	ENSMUSG00000084336	Olfr1269	0	0	1390585	25522	NA	NA	NA
non-CGI	ENSMUSG00000084346	Cyp4a30b	0	0	1390585	25522	NA	NA	NA
non-CGI	ENSMUSG00000084782	Gm11213	0	0	1390585	25522	NA	NA	NA
non-CGI	ENSMUSG00000084786	Ubl5	41	0	1390585	25522	NA	NA	NA
non-CGI	ENSMUSG00000084845	Tmem240	0	0	1390585	25522	NA	NA	NA
non-CGI	ENSMUSG00000084883	Ccdc85c	67	1	1390585	25522	NA	NA	NA
non-CGI	ENSMUSG00000084897	Gm14226	585	10	1390585	25522	0.0323932	0.999947	FALSE
non-CGI	ENSMUSG00000084902	Gm281	81	1	1390585	25522	NA	NA	NA
non-CGI	ENSMUSG00000084927	Gm5724	8	0	1390585	25522	NA	NA	NA
non-CGI	ENSMUSG00000084957	Bbip1	22	0	1390585	25522	NA	NA	NA
non-CGI	ENSMUSG00000084989	Crocc2	56	1	1390585	25522	NA	NA	NA
non-CGI	ENSMUSG00000085007	Gm11549	7	0	1390585	25522	NA	NA	NA
non-CGI	ENSMUSG00000085079	Khdc1b	0	0	1390585	25522	NA	NA	NA
non-CGI	ENSMUSG00000085139	A730046J19Rik	2	0	1390585	25522	NA	NA	NA
non-CGI	ENSMUSG00000085272	Sbk3	0	0	1390585	25522	NA	NA	NA
non-CGI	ENSMUSG00000085484	Gm13539	0	0	1390585	25522	NA	NA	NA
non-CGI	ENSMUSG00000085486	Gm11634	459	4	1390585	25522	-0.756061	0.999947	FALSE
non-CGI	ENSMUSG00000085576	Dpy19l2	2	0	1390585	25522	NA	NA	NA
non-CGI	ENSMUSG00000085584	Rtl9	6	1	1390585	25522	NA	NA	NA
non-CGI	ENSMUSG00000085601	Gm4969	9	1	1390585	25522	NA	NA	NA
non-CGI	ENSMUSG00000085683	Tmem238l	23	0	1390585	25522	NA	NA	NA
non-CGI	ENSMUSG00000085684	4930469K13Rik	18	0	1390585	25522	NA	NA	NA
non-CGI	ENSMUSG00000085793	Lin52	13	0	1390585	25522	NA	NA	NA
non-CGI	ENSMUSG00000085795	Zfp703	9	0	1390585	25522	NA	NA	NA
non-CGI	ENSMUSG00000085861	Armh2	0	0	1390585	25522	NA	NA	NA
non-CGI	ENSMUSG00000085925	Rtl1	7	0	1390585	25522	NA	NA	NA
non-CGI	ENSMUSG00000085933	Tmem61	15	0	1390585	25522	NA	NA	NA
non-CGI	ENSMUSG00000086022	Rad51ap2	3	0	1390585	25522	NA	NA	NA
non-CGI	ENSMUSG00000086040	Wipf3	8	0	1390585	25522	NA	NA	NA
non-CGI	ENSMUSG00000086056	Gm4846	1	0	1390585	25522	NA	NA	NA
non-CGI	ENSMUSG00000086147	Zfp989	99	3	1390585	25522	1.12399	0.999947	FALSE
non-CGI	ENSMUSG00000086158	Ccpg1os	141	3	1390585	25522	0.617996	0.999947	FALSE
non-CGI	ENSMUSG00000086228	Ubap1l	1	0	1390585	25522	NA	NA	NA
non-CGI	ENSMUSG00000086277	4930558K02Rik	7	0	1390585	25522	NA	NA	NA
non-CGI	ENSMUSG00000086316	Nbdy	205	2	1390585	25522	NA	NA	NA
non-CGI	ENSMUSG00000086322	E130218I03Rik	49	0	1390585	25522	NA	NA	NA
non-CGI	ENSMUSG00000086338	Gm13723	0	0	1390585	25522	NA	NA	NA
non-CGI	ENSMUSG00000086361	Gm6569	29	0	1390585	25522	NA	NA	NA
non-CGI	ENSMUSG00000086545	Lrrc3c	10	0	1390585	25522	NA	NA	NA
non-CGI	ENSMUSG00000086564	Cd101	27	0	1390585	25522	NA	NA	NA
non-CGI	ENSMUSG00000086596	Susd5	57	1	1390585	25522	NA	NA	NA
non-CGI	ENSMUSG00000086598	Btbd18	327	7	1390585	25522	0.410253	0.999947	FALSE
non-CGI	ENSMUSG00000086727	4931428L18Rik	10	0	1390585	25522	NA	NA	NA
non-CGI	ENSMUSG00000086784	Isoc2a	766	8	1390585	25522	-0.64575	0.999947	FALSE
non-CGI	ENSMUSG00000086812	Gm8978	3	0	1390585	25522	NA	NA	NA
non-CGI	ENSMUSG00000086815	3110082J24Rik	37	0	1390585	25522	NA	NA	NA
non-CGI	ENSMUSG00000086848	Lce6a	0	0	1390585	25522	NA	NA	NA
non-CGI	ENSMUSG00000086962	Gm12248	62	0	1390585	25522	NA	NA	NA
non-CGI	ENSMUSG00000086965	Rtl10	1	0	1390585	25522	NA	NA	NA
non-CGI	ENSMUSG00000087035	Tmem74bos	0	0	1390585	25522	NA	NA	NA
non-CGI	ENSMUSG00000087075	Lbhd2	17	0	1390585	25522	NA	NA	NA
non-CGI	ENSMUSG00000087141	Plcxd2	4	0	1390585	25522	NA	NA	NA
non-CGI	ENSMUSG00000087166	L1td1	125	2	1390585	25522	NA	NA	NA
non-CGI	ENSMUSG00000087194	Skint6	12	0	1390585	25522	NA	NA	NA
non-CGI	ENSMUSG00000087198	Tmem274	129	2	1390585	25522	NA	NA	NA
non-CGI	ENSMUSG00000087230	Mroh3	0	0	1390585	25522	NA	NA	NA
non-CGI	ENSMUSG00000087236	Kif28	1	0	1390585	25522	NA	NA	NA
non-CGI	ENSMUSG00000087247	Alkal1	65	1	1390585	25522	NA	NA	NA
non-CGI	ENSMUSG00000087260	Lamtor5	2	0	1390585	25522	NA	NA	NA
non-CGI	ENSMUSG00000087279	4930544D05Rik	0	0	1390585	25522	NA	NA	NA
non-CGI	ENSMUSG00000087303	Lipo2	2	0	1390585	25522	NA	NA	NA
non-CGI	ENSMUSG00000087364	Gm13398	1	0	1390585	25522	NA	NA	NA
non-CGI	ENSMUSG00000087370	Tmem170b	9	0	1390585	25522	NA	NA	NA
non-CGI	ENSMUSG00000087376	Gm15517	0	0	1390585	25522	NA	NA	NA
non-CGI	ENSMUSG00000087385	Frg2f1	36	1	1390585	25522	NA	NA	NA
non-CGI	ENSMUSG00000087403	Kantr	59	2	1390585	25522	NA	NA	NA
non-CGI	ENSMUSG00000087408	Cers1	0	0	1390585	25522	NA	NA	NA
non-CGI	ENSMUSG00000087444	Gm5475	9	0	1390585	25522	NA	NA	NA
non-CGI	ENSMUSG00000087512	Ccdc201	3	0	1390585	25522	NA	NA	NA
non-CGI	ENSMUSG00000087598	Zfp111	4	0	1390585	25522	NA	NA	NA
non-CGI	ENSMUSG00000087610	Gm16253	272	3	1390585	25522	-0.325119	0.999947	FALSE
non-CGI	ENSMUSG00000087651	1500009L16Rik	65	0	1390585	25522	NA	NA	NA
non-CGI	ENSMUSG00000087679	Tmem250-ps	35	1	1390585	25522	NA	NA	NA
non-CGI	ENSMUSG00000087687	Pet100	6	0	1390585	25522	NA	NA	NA
non-CGI	ENSMUSG00000089661	Mia	64	3	1390585	25522	1.74547	0.942662	FALSE
non-CGI	ENSMUSG00000089665	Fcor	20	0	1390585	25522	NA	NA	NA
non-CGI	ENSMUSG00000089678	Agxt2	3	0	1390585	25522	NA	NA	NA
non-CGI	ENSMUSG00000089682	Bcl2l2	40	0	1390585	25522	NA	NA	NA
non-CGI	ENSMUSG00000089687	Rab42	42	0	1390585	25522	NA	NA	NA
non-CGI	ENSMUSG00000089694	Nat8f7	0	0	1390585	25522	NA	NA	NA
non-CGI	ENSMUSG00000089696	Spopfm1	1	0	1390585	25522	NA	NA	NA
non-CGI	ENSMUSG00000089715	Cbx6	0	0	1390585	25522	NA	NA	NA
non-CGI	ENSMUSG00000089722	Cd300ld5	0	0	1390585	25522	NA	NA	NA
non-CGI	ENSMUSG00000089727	Klra8	0	0	1390585	25522	NA	NA	NA
non-CGI	ENSMUSG00000089728	Clec2f	86	0	1390585	25522	NA	NA	NA
non-CGI	ENSMUSG00000089736	Tgfbr3l	5	0	1390585	25522	NA	NA	NA
non-CGI	ENSMUSG00000089739	Gm20431	66	1	1390585	25522	NA	NA	NA
non-CGI	ENSMUSG00000089753	Cd300ld2	0	0	1390585	25522	NA	NA	NA
non-CGI	ENSMUSG00000089756	Zfp966	0	0	1390585	25522	NA	NA	NA
non-CGI	ENSMUSG00000089768	Tmsb15b1	0	0	1390585	25522	NA	NA	NA
non-CGI	ENSMUSG00000089773	Skint1	1	0	1390585	25522	NA	NA	NA
non-CGI	ENSMUSG00000089774	Slc5a3	119	2	1390585	25522	NA	NA	NA
non-CGI	ENSMUSG00000089789	Rdh1	72	1	1390585	25522	NA	NA	NA
non-CGI	ENSMUSG00000089798	1700028K03Rik	0	0	1390585	25522	NA	NA	NA
non-CGI	ENSMUSG00000089809	Rasgef1b	35	0	1390585	25522	NA	NA	NA
non-CGI	ENSMUSG00000089824	Rbm12	1	0	1390585	25522	NA	NA	NA
non-CGI	ENSMUSG00000089832	Shkbp1	16	1	1390585	25522	NA	NA	NA
non-CGI	ENSMUSG00000089837	Npcd	388	4	1390585	25522	-0.514124	0.999947	FALSE
non-CGI	ENSMUSG00000089840	Gm4491	1	0	1390585	25522	NA	NA	NA
non-CGI	ENSMUSG00000089844	A530032D15Rik	0	0	1390585	25522	NA	NA	NA
non-CGI	ENSMUSG00000089847	Timm10b	12	0	1390585	25522	NA	NA	NA
non-CGI	ENSMUSG00000089857	Zfp882	9	0	1390585	25522	NA	NA	NA
non-CGI	ENSMUSG00000089859	Olfr1565	0	0	1390585	25522	NA	NA	NA
non-CGI	ENSMUSG00000089862	Umad1	61	0	1390585	25522	NA	NA	NA
non-CGI	ENSMUSG00000089872	Rps6kc1	124	1	1390585	25522	NA	NA	NA
non-CGI	ENSMUSG00000089873	Mup13	0	0	1390585	25522	NA	NA	NA
non-CGI	ENSMUSG00000089876	Tmem102	8	0	1390585	25522	NA	NA	NA
non-CGI	ENSMUSG00000089892	Olfr1199	0	0	1390585	25522	NA	NA	NA
non-CGI	ENSMUSG00000089901	Gm8113	2	1	1390585	25522	NA	NA	NA
non-CGI	ENSMUSG00000089911	Mfsd14a	148	1	1390585	25522	NA	NA	NA
non-CGI	ENSMUSG00000089917	Uckl1	10	0	1390585	25522	NA	NA	NA
non-CGI	ENSMUSG00000089922	Gm43517	2	0	1390585	25522	NA	NA	NA
non-CGI	ENSMUSG00000089929	Bcl2a1b	6	0	1390585	25522	NA	NA	NA
non-CGI	ENSMUSG00000089942	Pira2	0	0	1390585	25522	NA	NA	NA
non-CGI	ENSMUSG00000089945	Pakap	374	8	1390585	25522	0.386991	0.999947	FALSE
non-CGI	ENSMUSG00000089951	Zfp968-ps	0	0	1390585	25522	NA	NA	NA
non-CGI	ENSMUSG00000089953	Rnf224	4	0	1390585	25522	NA	NA	NA
non-CGI	ENSMUSG00000089984	Fbxo24	212	4	1390585	25522	0.354973	0.999947	FALSE
non-CGI	ENSMUSG00000089989	Gm45713	2	0	1390585	25522	NA	NA	NA
non-CGI	ENSMUSG00000089997	1810020O05Rik	11	0	1390585	25522	NA	NA	NA
non-CGI	ENSMUSG00000090000	Ier3ip1	24	0	1390585	25522	NA	NA	NA
non-CGI	ENSMUSG00000090015	Gm15446	124	1	1390585	25522	NA	NA	NA
non-CGI	ENSMUSG00000090019	Gimap1	0	0	1390585	25522	NA	NA	NA
non-CGI	ENSMUSG00000090053	Pakap	161	0	1390585	25522	NA	NA	NA
non-CGI	ENSMUSG00000090059	Olfr1062	6	2	1390585	25522	NA	NA	NA
non-CGI	ENSMUSG00000090061	Nwd2	52	1	1390585	25522	NA	NA	NA
non-CGI	ENSMUSG00000090066	1110002E22Rik	115	1	1390585	25522	NA	NA	NA
non-CGI	ENSMUSG00000090077	Lime1	0	0	1390585	25522	NA	NA	NA
non-CGI	ENSMUSG00000090083	Rnf8	28	0	1390585	25522	NA	NA	NA
non-CGI	ENSMUSG00000090084	Srpx	7	0	1390585	25522	NA	NA	NA
non-CGI	ENSMUSG00000090093	Gm14399	7	1	1390585	25522	NA	NA	NA
non-CGI	ENSMUSG00000090097	Olfr1182	0	0	1390585	25522	NA	NA	NA
non-CGI	ENSMUSG00000090100	Ttbk2	24	0	1390585	25522	NA	NA	NA
non-CGI	ENSMUSG00000090110	Cmc4	41	0	1390585	25522	NA	NA	NA
non-CGI	ENSMUSG00000090112	Shprh	9	0	1390585	25522	NA	NA	NA
non-CGI	ENSMUSG00000090113	Nhlrc4	6	0	1390585	25522	NA	NA	NA
non-CGI	ENSMUSG00000090115	Usp49	219	3	1390585	25522	-0.0136661	0.999947	FALSE
non-CGI	ENSMUSG00000090121	Abhd12b	28	0	1390585	25522	NA	NA	NA
non-CGI	ENSMUSG00000090124	Ugt1a7c	1	0	1390585	25522	NA	NA	NA
non-CGI	ENSMUSG00000090129	Olfr287	0	0	1390585	25522	NA	NA	NA
non-CGI	ENSMUSG00000090132	Cypt2	1	0	1390585	25522	NA	NA	NA
non-CGI	ENSMUSG00000090137	Uba52	36	0	1390585	25522	NA	NA	NA
non-CGI	ENSMUSG00000090141	Gm614	6	0	1390585	25522	NA	NA	NA
non-CGI	ENSMUSG00000090145	Ugt1a6b	12	0	1390585	25522	NA	NA	NA
non-CGI	ENSMUSG00000090150	Acad11	59	1	1390585	25522	NA	NA	NA
non-CGI	ENSMUSG00000090164	BC035044	128	1	1390585	25522	NA	NA	NA
non-CGI	ENSMUSG00000090165	Ugt1a10	9	0	1390585	25522	NA	NA	NA
non-CGI	ENSMUSG00000090166	Ear10	11	0	1390585	25522	NA	NA	NA
non-CGI	ENSMUSG00000090173	Fbxw10	20	0	1390585	25522	NA	NA	NA
non-CGI	ENSMUSG00000090176	Cd200r2	2	0	1390585	25522	NA	NA	NA
non-CGI	ENSMUSG00000090202	4930503B20Rik	18	0	1390585	25522	NA	NA	NA
non-CGI	ENSMUSG00000090206	Tepp	76	0	1390585	25522	NA	NA	NA
non-CGI	ENSMUSG00000090210	Itga10	7	0	1390585	25522	NA	NA	NA
non-CGI	ENSMUSG00000090213	Tmem189	0	0	1390585	25522	NA	NA	NA
non-CGI	ENSMUSG00000090215	Trim34b	1	0	1390585	25522	NA	NA	NA
non-CGI	ENSMUSG00000090219	4930516K23Rik	0	0	1390585	25522	NA	NA	NA
non-CGI	ENSMUSG00000090231	Cfb	1	0	1390585	25522	NA	NA	NA
non-CGI	ENSMUSG00000090236	Car15	1	0	1390585	25522	NA	NA	NA
non-CGI	ENSMUSG00000090247	Bloc1s1	22	0	1390585	25522	NA	NA	NA
non-CGI	ENSMUSG00000090258	Churc1	24	1	1390585	25522	NA	NA	NA
non-CGI	ENSMUSG00000090266	Mettl23	149	2	1390585	25522	NA	NA	NA
non-CGI	ENSMUSG00000090268	Spopfm3	9	0	1390585	25522	NA	NA	NA
non-CGI	ENSMUSG00000090272	Mndal	7	0	1390585	25522	NA	NA	NA
non-CGI	ENSMUSG00000090273	Prr22	0	0	1390585	25522	NA	NA	NA
non-CGI	ENSMUSG00000090290	Tarbp1	72	1	1390585	25522	NA	NA	NA
non-CGI	ENSMUSG00000090298	Sult3a2	42	0	1390585	25522	NA	NA	NA
non-CGI	ENSMUSG00000090302	Gm7714	4	0	1390585	25522	NA	NA	NA
non-CGI	ENSMUSG00000090304	Vmn2r99	2	0	1390585	25522	NA	NA	NA
non-CGI	ENSMUSG00000090314	2310050C09Rik	1	0	1390585	25522	NA	NA	NA
non-CGI	ENSMUSG00000090315	Vmn2r104	2	0	1390585	25522	NA	NA	NA
non-CGI	ENSMUSG00000090326	Dthd1	9	0	1390585	25522	NA	NA	NA
non-CGI	ENSMUSG00000090336	Cfap97d2	4	0	1390585	25522	NA	NA	NA
non-CGI	ENSMUSG00000090342	Vmn2r46	0	0	1390585	25522	NA	NA	NA
non-CGI	ENSMUSG00000090346	Vmn1r5	0	0	1390585	25522	NA	NA	NA
non-CGI	ENSMUSG00000090362	Vmn2r79	7	0	1390585	25522	NA	NA	NA
non-CGI	ENSMUSG00000090363	Gm3512	1	0	1390585	25522	NA	NA	NA
non-CGI	ENSMUSG00000090364	Gm3043	0	0	1390585	25522	NA	NA	NA
non-CGI	ENSMUSG00000090379	Gm8229	2	0	1390585	25522	NA	NA	NA
non-CGI	ENSMUSG00000090383	Vmn2r58	0	0	1390585	25522	NA	NA	NA
non-CGI	ENSMUSG00000090394	4930523C07Rik	3	0	1390585	25522	NA	NA	NA
non-CGI	ENSMUSG00000090404	Gm8362	0	0	1390585	25522	NA	NA	NA
non-CGI	ENSMUSG00000090408	Gm17402	4	0	1390585	25522	NA	NA	NA
non-CGI	ENSMUSG00000090411	Vmn1r174	0	0	1390585	25522	NA	NA	NA
non-CGI	ENSMUSG00000090417	Vmn2r94	3	0	1390585	25522	NA	NA	NA
non-CGI	ENSMUSG00000090436	Vmn2r75	0	0	1390585	25522	NA	NA	NA
non-CGI	ENSMUSG00000090439	Gm17455	2	0	1390585	25522	NA	NA	NA
non-CGI	ENSMUSG00000090440	1700049E17Rik2	21	1	1390585	25522	NA	NA	NA
non-CGI	ENSMUSG00000090441	Gm17651	5	0	1390585	25522	NA	NA	NA
non-CGI	ENSMUSG00000090461	Iltifb	10	0	1390585	25522	NA	NA	NA
non-CGI	ENSMUSG00000090472	Gm3047	0	0	1390585	25522	NA	NA	NA
non-CGI	ENSMUSG00000090485	Gm17416	5	0	1390585	25522	NA	NA	NA
non-CGI	ENSMUSG00000090486	BC035947	46	0	1390585	25522	NA	NA	NA
non-CGI	ENSMUSG00000090487	Gm2888	0	0	1390585	25522	NA	NA	NA
non-CGI	ENSMUSG00000090505	Gm3486	1	0	1390585	25522	NA	NA	NA
non-CGI	ENSMUSG00000090509	Sfta2	78	1	1390585	25522	NA	NA	NA
non-CGI	ENSMUSG00000090512	Gm3424	0	0	1390585	25522	NA	NA	NA
non-CGI	ENSMUSG00000090523	Gypc	12	0	1390585	25522	NA	NA	NA
non-CGI	ENSMUSG00000090527	Aadacl2fm2	7	0	1390585	25522	NA	NA	NA
non-CGI	ENSMUSG00000090539	Gm9602	0	0	1390585	25522	NA	NA	NA
non-CGI	ENSMUSG00000090547	Gm8265	0	0	1390585	25522	NA	NA	NA
non-CGI	ENSMUSG00000090550	Prlh	0	0	1390585	25522	NA	NA	NA
non-CGI	ENSMUSG00000090553	Snrpe	7	0	1390585	25522	NA	NA	NA
non-CGI	ENSMUSG00000090572	Vmn2r109	0	0	1390585	25522	NA	NA	NA
non-CGI	ENSMUSG00000090581	Vmn2r6	0	0	1390585	25522	NA	NA	NA
non-CGI	ENSMUSG00000090588	Gm9573	2	0	1390585	25522	NA	NA	NA
non-CGI	ENSMUSG00000090592	Gm17571	33	0	1390585	25522	NA	NA	NA
non-CGI	ENSMUSG00000090594	Gm3327	10	0	1390585	25522	NA	NA	NA
non-CGI	ENSMUSG00000090619	Vmn2r60	2	0	1390585	25522	NA	NA	NA
non-CGI	ENSMUSG00000090622	A930033H14Rik	116	0	1390585	25522	NA	NA	NA
non-CGI	ENSMUSG00000090625	Gm20721	10	1	1390585	25522	NA	NA	NA
non-CGI	ENSMUSG00000090626	Tex9	300	4	1390585	25522	-0.144025	0.999947	FALSE
non-CGI	ENSMUSG00000090627	Gm8356	0	0	1390585	25522	NA	NA	NA
non-CGI	ENSMUSG00000090629	Olfr180	0	0	1390585	25522	NA	NA	NA
non-CGI	ENSMUSG00000090634	Gm8126	0	0	1390585	25522	NA	NA	NA
non-CGI	ENSMUSG00000090641	Zfp712	8	0	1390585	25522	NA	NA	NA
non-CGI	ENSMUSG00000090643	Gm3453	1	0	1390585	25522	NA	NA	NA
non-CGI	ENSMUSG00000090655	Vmn2r120	2	0	1390585	25522	NA	NA	NA
non-CGI	ENSMUSG00000090658	Prss47	0	0	1390585	25522	NA	NA	NA
non-CGI	ENSMUSG00000090659	Zfp493	148	4	1390585	25522	0.870659	0.999947	FALSE
non-CGI	ENSMUSG00000090662	Vmn2r45	0	0	1390585	25522	NA	NA	NA
non-CGI	ENSMUSG00000090667	Gm765	3	0	1390585	25522	NA	NA	NA
non-CGI	ENSMUSG00000090675	Olfr111	0	0	1390585	25522	NA	NA	NA
non-CGI	ENSMUSG00000090685	Atp6v1fnb	1	0	1390585	25522	NA	NA	NA
non-CGI	ENSMUSG00000090688	Vmn2r12	8	0	1390585	25522	NA	NA	NA
non-CGI	ENSMUSG00000090690	Gm8020	0	0	1390585	25522	NA	NA	NA
non-CGI	ENSMUSG00000090691	Gm3667	3	0	1390585	25522	NA	NA	NA
non-CGI	ENSMUSG00000090693	Trim43a	31	0	1390585	25522	NA	NA	NA
non-CGI	ENSMUSG00000090698	Apold1	421	4	1390585	25522	-0.631631	0.999947	FALSE
non-CGI	ENSMUSG00000090700	Cyp4f40	3	0	1390585	25522	NA	NA	NA
non-CGI	ENSMUSG00000090707	Gm8237	3	0	1390585	25522	NA	NA	NA
non-CGI	ENSMUSG00000090710	Pate11	0	0	1390585	25522	NA	NA	NA
non-CGI	ENSMUSG00000090713	Gm8127	1	1	1390585	25522	NA	NA	NA
non-CGI	ENSMUSG00000090714	Zscan4d	16	1	1390585	25522	NA	NA	NA
non-CGI	ENSMUSG00000090715	Vmn1r167	3	0	1390585	25522	NA	NA	NA
non-CGI	ENSMUSG00000090716	Gm3371	1	0	1390585	25522	NA	NA	NA
non-CGI	ENSMUSG00000090733	Rps27	31	1	1390585	25522	NA	NA	NA
non-CGI	ENSMUSG00000090738	Pate7	0	0	1390585	25522	NA	NA	NA
non-CGI	ENSMUSG00000090740	Gm17079	0	0	1390585	25522	NA	NA	NA
non-CGI	ENSMUSG00000090744	Gm6871	129	1	1390585	25522	NA	NA	NA
non-CGI	ENSMUSG00000090747	Esp8	62	1	1390585	25522	NA	NA	NA
non-CGI	ENSMUSG00000090751	Vmn2r63	9	0	1390585	25522	NA	NA	NA
non-CGI	ENSMUSG00000090762	Vmn2r56	1	0	1390585	25522	NA	NA	NA
non-CGI	ENSMUSG00000090764	Gm3127	0	0	1390585	25522	NA	NA	NA
non-CGI	ENSMUSG00000090774	Vmn2r74	0	0	1390585	25522	NA	NA	NA
non-CGI	ENSMUSG00000090777	Ccdc188	5	0	1390585	25522	NA	NA	NA
non-CGI	ENSMUSG00000090799	Klhl33	118	0	1390585	25522	NA	NA	NA
non-CGI	ENSMUSG00000090806	Vmn2r70	5	1	1390585	25522	NA	NA	NA
non-CGI	ENSMUSG00000090812	Samd15	74	2	1390585	25522	NA	NA	NA
non-CGI	ENSMUSG00000090817	Gm4450	0	0	1390585	25522	NA	NA	NA
non-CGI	ENSMUSG00000090824	Olfr1344	1	0	1390585	25522	NA	NA	NA
non-CGI	ENSMUSG00000090827	Gm8297	0	0	1390585	25522	NA	NA	NA
non-CGI	ENSMUSG00000090840	1700092M07Rik	0	0	1390585	25522	NA	NA	NA
non-CGI	ENSMUSG00000090841	Myl6	2	0	1390585	25522	NA	NA	NA
non-CGI	ENSMUSG00000090843	Heatr4	216	1	1390585	25522	NA	NA	NA
non-CGI	ENSMUSG00000090853	Gm17364	2	0	1390585	25522	NA	NA	NA
non-CGI	ENSMUSG00000090854	Gm4340	0	0	1390585	25522	NA	NA	NA
non-CGI	ENSMUSG00000090862	Rps13	19	0	1390585	25522	NA	NA	NA
non-CGI	ENSMUSG00000090864	Vmn2r40	0	0	1390585	25522	NA	NA	NA
non-CGI	ENSMUSG00000090872	Gm3239	3	0	1390585	25522	NA	NA	NA
non-CGI	ENSMUSG00000090874	Olfr733	0	0	1390585	25522	NA	NA	NA
non-CGI	ENSMUSG00000090891	D6Ertd527e	0	0	1390585	25522	NA	NA	NA
non-CGI	ENSMUSG00000090892	Vmn2r41	0	0	1390585	25522	NA	NA	NA
non-CGI	ENSMUSG00000090894	Olfr110	2	1	1390585	25522	NA	NA	NA
non-CGI	ENSMUSG00000090897	Gm44501	1	0	1390585	25522	NA	NA	NA
non-CGI	ENSMUSG00000090919	Pabpc4l	11	1	1390585	25522	NA	NA	NA
non-CGI	ENSMUSG00000090935	Synj2bp	0	0	1390585	25522	NA	NA	NA
non-CGI	ENSMUSG00000090942	F830016B08Rik	2	0	1390585	25522	NA	NA	NA
non-CGI	ENSMUSG00000090949	Vmn2r77	0	0	1390585	25522	NA	NA	NA
non-CGI	ENSMUSG00000090951	Olfr181	0	0	1390585	25522	NA	NA	NA
non-CGI	ENSMUSG00000090958	Lrrc32	1	0	1390585	25522	NA	NA	NA
non-CGI	ENSMUSG00000090961	Vmn2r8	0	0	1390585	25522	NA	NA	NA
non-CGI	ENSMUSG00000090963	Gm17655	10	0	1390585	25522	NA	NA	NA
non-CGI	ENSMUSG00000090966	Vmn2r116	0	0	1390585	25522	NA	NA	NA
non-CGI	ENSMUSG00000090967	Vmn2r61	0	0	1390585	25522	NA	NA	NA
non-CGI	ENSMUSG00000090981	Olfr718-ps1	6	0	1390585	25522	NA	NA	NA
non-CGI	ENSMUSG00000091002	Tcerg1l	61	0	1390585	25522	NA	NA	NA
non-CGI	ENSMUSG00000091006	Vmn2r69	10	0	1390585	25522	NA	NA	NA
non-CGI	ENSMUSG00000091012	Vmn1r34	1	0	1390585	25522	NA	NA	NA
non-CGI	ENSMUSG00000091013	Vmn1r1	169	0	1390585	25522	NA	NA	NA
non-CGI	ENSMUSG00000091022	Gm3115	0	0	1390585	25522	NA	NA	NA
non-CGI	ENSMUSG00000091028	Gm10722	3	0	1390585	25522	NA	NA	NA
non-CGI	ENSMUSG00000091034	Gm17660	11	1	1390585	25522	NA	NA	NA
non-CGI	ENSMUSG00000091041	Gm17720	0	0	1390585	25522	NA	NA	NA
non-CGI	ENSMUSG00000091043	Glyatl3	0	0	1390585	25522	NA	NA	NA
non-CGI	ENSMUSG00000091045	Vmn2r55	0	0	1390585	25522	NA	NA	NA
non-CGI	ENSMUSG00000091049	Gm1979	0	0	1390585	25522	NA	NA	NA
non-CGI	ENSMUSG00000091055	Siglec15	4	0	1390585	25522	NA	NA	NA
non-CGI	ENSMUSG00000091059	Vmn2r14	1	0	1390585	25522	NA	NA	NA
non-CGI	ENSMUSG00000091060	Myocos	2	0	1390585	25522	NA	NA	NA
non-CGI	ENSMUSG00000091076	Vmn2r115	5	0	1390585	25522	NA	NA	NA
non-CGI	ENSMUSG00000091077	Gm21292	0	0	1390585	25522	NA	NA	NA
non-CGI	ENSMUSG00000091091	Kcnmb3	22	1	1390585	25522	NA	NA	NA
non-CGI	ENSMUSG00000091096	Gm17304	5	0	1390585	25522	NA	NA	NA
non-CGI	ENSMUSG00000091109	Gm17622	5	0	1390585	25522	NA	NA	NA
non-CGI	ENSMUSG00000091110	Gm2832	19	0	1390585	25522	NA	NA	NA
non-CGI	ENSMUSG00000091114	Gm3138	1	0	1390585	25522	NA	NA	NA
non-CGI	ENSMUSG00000091119	Ccdc152	0	0	1390585	25522	NA	NA	NA
non-CGI	ENSMUSG00000091122	Gm8247	1	0	1390585	25522	NA	NA	NA
non-CGI	ENSMUSG00000091129	Iqcf6	143	2	1390585	25522	NA	NA	NA
non-CGI	ENSMUSG00000091131	Gm7945	0	0	1390585	25522	NA	NA	NA
non-CGI	ENSMUSG00000091140	Gm17124	0	0	1390585	25522	NA	NA	NA
non-CGI	ENSMUSG00000091142	Gm17175	0	0	1390585	25522	NA	NA	NA
non-CGI	ENSMUSG00000091144	Phf11c	1	0	1390585	25522	NA	NA	NA
non-CGI	ENSMUSG00000091148	Gm3182	0	0	1390585	25522	NA	NA	NA
non-CGI	ENSMUSG00000091151	Vmn1r224	0	0	1390585	25522	NA	NA	NA
non-CGI	ENSMUSG00000091155	Serpine3	1	0	1390585	25522	NA	NA	NA
non-CGI	ENSMUSG00000091159	Gm17545	1	0	1390585	25522	NA	NA	NA
non-CGI	ENSMUSG00000091174	Pate10	1	0	1390585	25522	NA	NA	NA
non-CGI	ENSMUSG00000091175	S100a7l2	2	0	1390585	25522	NA	NA	NA
non-CGI	ENSMUSG00000091183	Gm5141	29	0	1390585	25522	NA	NA	NA
non-CGI	ENSMUSG00000091185	Gm3278	1	0	1390585	25522	NA	NA	NA
non-CGI	ENSMUSG00000091204	Gm7271	122	1	1390585	25522	NA	NA	NA
non-CGI	ENSMUSG00000091205	Vmn2r71	6	0	1390585	25522	NA	NA	NA
non-CGI	ENSMUSG00000091206	Vmn2r91	0	0	1390585	25522	NA	NA	NA
non-CGI	ENSMUSG00000091215	Pate1	1	0	1390585	25522	NA	NA	NA
non-CGI	ENSMUSG00000091227	Gm3755	0	0	1390585	25522	NA	NA	NA
non-CGI	ENSMUSG00000091228	Gm20390	463	7	1390585	25522	-0.0903144	0.999947	FALSE
non-CGI	ENSMUSG00000091239	Vmn2r76	2	0	1390585	25522	NA	NA	NA
non-CGI	ENSMUSG00000091243	Vgll3	128	1	1390585	25522	NA	NA	NA
non-CGI	ENSMUSG00000091248	Pate8	0	0	1390585	25522	NA	NA	NA
non-CGI	ENSMUSG00000091255	Speer4e	0	0	1390585	25522	NA	NA	NA
non-CGI	ENSMUSG00000091259	Vmn2r110	2	0	1390585	25522	NA	NA	NA
non-CGI	ENSMUSG00000091260	Vmn2r19	1	0	1390585	25522	NA	NA	NA
non-CGI	ENSMUSG00000091264	Smim13	20	1	1390585	25522	NA	NA	NA
non-CGI	ENSMUSG00000091275	Gm3248	12	0	1390585	25522	NA	NA	NA
non-CGI	ENSMUSG00000091296	Gm4181	0	0	1390585	25522	NA	NA	NA
non-CGI	ENSMUSG00000091297	Gm8439	21	1	1390585	25522	NA	NA	NA
non-CGI	ENSMUSG00000091306	Gm17606	366	8	1390585	25522	0.41811	0.999947	FALSE
non-CGI	ENSMUSG00000091311	Spata31d1b	225	4	1390585	25522	0.26949	0.999947	FALSE
non-CGI	ENSMUSG00000091312	Gm17490	2	0	1390585	25522	NA	NA	NA
non-CGI	ENSMUSG00000091345	Col6a5	16	0	1390585	25522	NA	NA	NA
non-CGI	ENSMUSG00000091350	Vmn2r92	1	0	1390585	25522	NA	NA	NA
non-CGI	ENSMUSG00000091375	Vmn2r15	3	0	1390585	25522	NA	NA	NA
non-CGI	ENSMUSG00000091376	Aadacl2	1	0	1390585	25522	NA	NA	NA
non-CGI	ENSMUSG00000091381	Vmn2r83	5	0	1390585	25522	NA	NA	NA
non-CGI	ENSMUSG00000091382	Vmn1r18	2	0	1390585	25522	NA	NA	NA
non-CGI	ENSMUSG00000091387	Gcnt4	7	0	1390585	25522	NA	NA	NA
non-CGI	ENSMUSG00000091400	Gm6356	2	0	1390585	25522	NA	NA	NA
non-CGI	ENSMUSG00000091402	Rd3l	27	0	1390585	25522	NA	NA	NA
non-CGI	ENSMUSG00000091407	Vmn2r117	23	0	1390585	25522	NA	NA	NA
non-CGI	ENSMUSG00000091411	Gm5916	4	0	1390585	25522	NA	NA	NA
non-CGI	ENSMUSG00000091415	Ak9	334	4	1390585	25522	-0.298458	0.999947	FALSE
non-CGI	ENSMUSG00000091418	Gm3164	3	0	1390585	25522	NA	NA	NA
non-CGI	ENSMUSG00000091429	Gm17093	0	0	1390585	25522	NA	NA	NA
non-CGI	ENSMUSG00000091441	Gm17387	467	6	1390585	25522	-0.295404	0.999947	FALSE
non-CGI	ENSMUSG00000091450	Vmn2r11	1	0	1390585	25522	NA	NA	NA
non-CGI	ENSMUSG00000091455	Otogl	3	0	1390585	25522	NA	NA	NA
non-CGI	ENSMUSG00000091468	Vmn2r82	1	0	1390585	25522	NA	NA	NA
non-CGI	ENSMUSG00000091472	Gm3739	5	0	1390585	25522	NA	NA	NA
non-CGI	ENSMUSG00000091474	2610021A01Rik	97	3	1390585	25522	1.1532	0.999947	FALSE
non-CGI	ENSMUSG00000091476	Catspere2	2	1	1390585	25522	NA	NA	NA
non-CGI	ENSMUSG00000091477	Gm5799	1	0	1390585	25522	NA	NA	NA
non-CGI	ENSMUSG00000091490	Triml2	115	1	1390585	25522	NA	NA	NA
non-CGI	ENSMUSG00000091491	Vmn2r97	3	0	1390585	25522	NA	NA	NA
non-CGI	ENSMUSG00000091494	Gm3269	0	0	1390585	25522	NA	NA	NA
non-CGI	ENSMUSG00000091504	Vmn2r118	1	0	1390585	25522	NA	NA	NA
non-CGI	ENSMUSG00000091511	Vmn2r87	5	0	1390585	25522	NA	NA	NA
non-CGI	ENSMUSG00000091512	Lamtor3	11	0	1390585	25522	NA	NA	NA
non-CGI	ENSMUSG00000091519	Skor2	4	0	1390585	25522	NA	NA	NA
non-CGI	ENSMUSG00000091528	Vmn2r126	12	0	1390585	25522	NA	NA	NA
non-CGI	ENSMUSG00000091531	Olfr102	0	0	1390585	25522	NA	NA	NA
non-CGI	ENSMUSG00000091537	Tma7	108	2	1390585	25522	NA	NA	NA
non-CGI	ENSMUSG00000091541	Vmn1r9	1	0	1390585	25522	NA	NA	NA
non-CGI	ENSMUSG00000091556	Gm14569	31	1	1390585	25522	NA	NA	NA
non-CGI	ENSMUSG00000091563	Gm8108	1	0	1390585	25522	NA	NA	NA
non-CGI	ENSMUSG00000091568	Gm8206	11	0	1390585	25522	NA	NA	NA
non-CGI	ENSMUSG00000091569	Gm8232	1	1	1390585	25522	NA	NA	NA
non-CGI	ENSMUSG00000091572	Vmn2r3	55	0	1390585	25522	NA	NA	NA
non-CGI	ENSMUSG00000091584	Gm8180	2	0	1390585	25522	NA	NA	NA
non-CGI	ENSMUSG00000091586	Cyp4f17	11	0	1390585	25522	NA	NA	NA
non-CGI	ENSMUSG00000091594	Gm17067	30	2	1390585	25522	NA	NA	NA
non-CGI	ENSMUSG00000091601	Olfr93	22	1	1390585	25522	NA	NA	NA
non-CGI	ENSMUSG00000091604	Gm17349	53	1	1390585	25522	NA	NA	NA
non-CGI	ENSMUSG00000091614	Gm17657	2	0	1390585	25522	NA	NA	NA
non-CGI	ENSMUSG00000091617	Gm3752	2	0	1390585	25522	NA	NA	NA
non-CGI	ENSMUSG00000091618	H60c	1	0	1390585	25522	NA	NA	NA
non-CGI	ENSMUSG00000091620	Vmn2r23	7	0	1390585	25522	NA	NA	NA
non-CGI	ENSMUSG00000091624	Vmn2r9	1	0	1390585	25522	NA	NA	NA
non-CGI	ENSMUSG00000091625	Lsm5	26	0	1390585	25522	NA	NA	NA
non-CGI	ENSMUSG00000091631	Vmn2r95	3	0	1390585	25522	NA	NA	NA
non-CGI	ENSMUSG00000091635	Vmn2r13	0	0	1390585	25522	NA	NA	NA
non-CGI	ENSMUSG00000091636	Akain1	34	1	1390585	25522	NA	NA	NA
non-CGI	ENSMUSG00000091638	Vmn1r113	0	0	1390585	25522	NA	NA	NA
non-CGI	ENSMUSG00000091648	C2cd4d	3	0	1390585	25522	NA	NA	NA
non-CGI	ENSMUSG00000091649	Phf11b	1	0	1390585	25522	NA	NA	NA
non-CGI	ENSMUSG00000091650	Apol11a	0	0	1390585	25522	NA	NA	NA
non-CGI	ENSMUSG00000091651	Vmn2r36	0	0	1390585	25522	NA	NA	NA
non-CGI	ENSMUSG00000091652	Vmn1r57	6	0	1390585	25522	NA	NA	NA
non-CGI	ENSMUSG00000091656	Vmn2r106	51	1	1390585	25522	NA	NA	NA
non-CGI	ENSMUSG00000091657	Gm3072	0	0	1390585	25522	NA	NA	NA
non-CGI	ENSMUSG00000091670	Vmn2r105	2	0	1390585	25522	NA	NA	NA
non-CGI	ENSMUSG00000091676	Gm8374	0	0	1390585	25522	NA	NA	NA
non-CGI	ENSMUSG00000091679	Vmn2r96	10	0	1390585	25522	NA	NA	NA
non-CGI	ENSMUSG00000091682	Trgc3	2	0	1390585	25522	NA	NA	NA
non-CGI	ENSMUSG00000091685	Gm17359	22	0	1390585	25522	NA	NA	NA
non-CGI	ENSMUSG00000091692	4930433I11Rik	0	0	1390585	25522	NA	NA	NA
non-CGI	ENSMUSG00000091694	Apol11b	3	0	1390585	25522	NA	NA	NA
non-CGI	ENSMUSG00000091698	Gm6526	3	0	1390585	25522	NA	NA	NA
non-CGI	ENSMUSG00000091700	Gm7876	0	0	1390585	25522	NA	NA	NA
non-CGI	ENSMUSG00000091705	H2-Q2	6	0	1390585	25522	NA	NA	NA
non-CGI	ENSMUSG00000091712	Sec14l5	32	1	1390585	25522	NA	NA	NA
non-CGI	ENSMUSG00000091718	Gm16506	0	0	1390585	25522	NA	NA	NA
non-CGI	ENSMUSG00000091721	Gimd1	10	1	1390585	25522	NA	NA	NA
non-CGI	ENSMUSG00000091722	Siah3	52	1	1390585	25522	NA	NA	NA
non-CGI	ENSMUSG00000091725	Gm8220	0	0	1390585	25522	NA	NA	NA
non-CGI	ENSMUSG00000091731	Gm17542	5	0	1390585	25522	NA	NA	NA
non-CGI	ENSMUSG00000091733	Gm8094	6	0	1390585	25522	NA	NA	NA
non-CGI	ENSMUSG00000091734	Vmn1r29	4	0	1390585	25522	NA	NA	NA
non-CGI	ENSMUSG00000091740	Gm7929	0	0	1390585	25522	NA	NA	NA
non-CGI	ENSMUSG00000091754	Gm3636	1	0	1390585	25522	NA	NA	NA
non-CGI	ENSMUSG00000091756	Gm3095	4	1	1390585	25522	NA	NA	NA
non-CGI	ENSMUSG00000091764	Zfp964	28	2	1390585	25522	NA	NA	NA
non-CGI	ENSMUSG00000091768	Gm17617	599	8	1390585	25522	-0.291312	0.999947	FALSE
non-CGI	ENSMUSG00000091771	Vmn2r103	0	0	1390585	25522	NA	NA	NA
non-CGI	ENSMUSG00000091779	Gm21293	2	0	1390585	25522	NA	NA	NA
non-CGI	ENSMUSG00000091780	Sco2	0	0	1390585	25522	NA	NA	NA
non-CGI	ENSMUSG00000091792	Gm3573	0	0	1390585	25522	NA	NA	NA
non-CGI	ENSMUSG00000091794	Vmn2r18	0	0	1390585	25522	NA	NA	NA
non-CGI	ENSMUSG00000091803	Cox16	25	0	1390585	25522	NA	NA	NA
non-CGI	ENSMUSG00000091805	Vmn2r108	8	0	1390585	25522	NA	NA	NA
non-CGI	ENSMUSG00000091809	Olfr721-ps1	0	0	1390585	25522	NA	NA	NA
non-CGI	ENSMUSG00000091813	Ces2h	0	0	1390585	25522	NA	NA	NA
non-CGI	ENSMUSG00000091814	Gm8050	0	0	1390585	25522	NA	NA	NA
non-CGI	ENSMUSG00000091827	Speer4f2	2	0	1390585	25522	NA	NA	NA
non-CGI	ENSMUSG00000091844	Gm8251	0	0	1390585	25522	NA	NA	NA
non-CGI	ENSMUSG00000091859	Vmn2r100	34	0	1390585	25522	NA	NA	NA
non-CGI	ENSMUSG00000091863	Cldn34a	10	0	1390585	25522	NA	NA	NA
non-CGI	ENSMUSG00000091867	Cyp2a22	9	1	1390585	25522	NA	NA	NA
non-CGI	ENSMUSG00000091873	Olfr732	0	0	1390585	25522	NA	NA	NA
non-CGI	ENSMUSG00000091879	Vmn2r17	1	0	1390585	25522	NA	NA	NA
non-CGI	ENSMUSG00000091882	Gm6337	3	0	1390585	25522	NA	NA	NA
non-CGI	ENSMUSG00000091888	Vmn2r80	21	1	1390585	25522	NA	NA	NA
non-CGI	ENSMUSG00000091896	Ube2d2a	60	1	1390585	25522	NA	NA	NA
non-CGI	ENSMUSG00000091897	Gm17019	0	0	1390585	25522	NA	NA	NA
non-CGI	ENSMUSG00000091898	Tnnc1	9	0	1390585	25522	NA	NA	NA
non-CGI	ENSMUSG00000091903	Gm6460	0	0	1390585	25522	NA	NA	NA
non-CGI	ENSMUSG00000091923	Gm8267	33	0	1390585	25522	NA	NA	NA
non-CGI	ENSMUSG00000091924	Vmn1r185	0	0	1390585	25522	NA	NA	NA
non-CGI	ENSMUSG00000091926	Vmn2r62	2	0	1390585	25522	NA	NA	NA
non-CGI	ENSMUSG00000091930	Vmn2r52	3	0	1390585	25522	NA	NA	NA
non-CGI	ENSMUSG00000091931	Gon7	31	0	1390585	25522	NA	NA	NA
non-CGI	ENSMUSG00000091933	Gm8857	4	0	1390585	25522	NA	NA	NA
non-CGI	ENSMUSG00000091937	Gm3646	161	2	1390585	25522	NA	NA	NA
non-CGI	ENSMUSG00000091945	Vmn2r114	0	0	1390585	25522	NA	NA	NA
non-CGI	ENSMUSG00000091956	C2cd4b	48	0	1390585	25522	NA	NA	NA
non-CGI	ENSMUSG00000091962	Vmn2r78	7	0	1390585	25522	NA	NA	NA
non-CGI	ENSMUSG00000091967	Vmn2r128	0	0	1390585	25522	NA	NA	NA
non-CGI	ENSMUSG00000091972	Tmem207	3	0	1390585	25522	NA	NA	NA
non-CGI	ENSMUSG00000091983	Olfr457	0	0	1390585	25522	NA	NA	NA
non-CGI	ENSMUSG00000091987	Gm10352	0	0	1390585	25522	NA	NA	NA
non-CGI	ENSMUSG00000091996	BC049352	39	0	1390585	25522	NA	NA	NA
non-CGI	ENSMUSG00000092004	Gm17482	0	0	1390585	25522	NA	NA	NA
non-CGI	ENSMUSG00000092008	Cyp2c69	10	0	1390585	25522	NA	NA	NA
non-CGI	ENSMUSG00000092009	Myh15	3	0	1390585	25522	NA	NA	NA
non-CGI	ENSMUSG00000092019	Gm4027	0	0	1390585	25522	NA	NA	NA
non-CGI	ENSMUSG00000092021	Gbp11	21	0	1390585	25522	NA	NA	NA
non-CGI	ENSMUSG00000092032	Vmn2r59	1	0	1390585	25522	NA	NA	NA
non-CGI	ENSMUSG00000092035	Peg10	272	1	1390585	25522	NA	NA	NA
non-CGI	ENSMUSG00000092036	Gm2244	0	0	1390585	25522	NA	NA	NA
non-CGI	ENSMUSG00000092043	Esp6	2	0	1390585	25522	NA	NA	NA
non-CGI	ENSMUSG00000092047	Gm17631	2	1	1390585	25522	NA	NA	NA
non-CGI	ENSMUSG00000092048	Vmn2r85	9	0	1390585	25522	NA	NA	NA
non-CGI	ENSMUSG00000092049	Vmn2r4	1	0	1390585	25522	NA	NA	NA
non-CGI	ENSMUSG00000092060	Bend4	105	2	1390585	25522	NA	NA	NA
non-CGI	ENSMUSG00000092073	Gm6205	0	0	1390585	25522	NA	NA	NA
non-CGI	ENSMUSG00000092074	Dynlt1a	55	1	1390585	25522	NA	NA	NA
non-CGI	ENSMUSG00000092077	Olfr101	0	0	1390585	25522	NA	NA	NA
non-CGI	ENSMUSG00000092080	Vmn2r16	4	0	1390585	25522	NA	NA	NA
non-CGI	ENSMUSG00000092083	Kcnb2	61	1	1390585	25522	NA	NA	NA
non-CGI	ENSMUSG00000092094	Zfp804b	8	0	1390585	25522	NA	NA	NA
non-CGI	ENSMUSG00000092111	Vmn2r113	129	2	1390585	25522	NA	NA	NA
non-CGI	ENSMUSG00000092116	Gm10320	140	1	1390585	25522	NA	NA	NA
non-CGI	ENSMUSG00000092120	Vmn2r90	165	0	1390585	25522	NA	NA	NA
non-CGI	ENSMUSG00000092142	Gm6482	3	0	1390585	25522	NA	NA	NA
non-CGI	ENSMUSG00000092148	Gm8005	6	0	1390585	25522	NA	NA	NA
non-CGI	ENSMUSG00000092152	Gm17026	0	0	1390585	25522	NA	NA	NA
non-CGI	ENSMUSG00000092157	Gm17268	1	0	1390585	25522	NA	NA	NA
non-CGI	ENSMUSG00000092162	Vmn2r86	1	0	1390585	25522	NA	NA	NA
non-CGI	ENSMUSG00000092164	Rergl	18	0	1390585	25522	NA	NA	NA
non-CGI	ENSMUSG00000092165	Gm5624	2	0	1390585	25522	NA	NA	NA
non-CGI	ENSMUSG00000092166	Gm7942	0	0	1390585	25522	NA	NA	NA
non-CGI	ENSMUSG00000092167	Gm3696	0	0	1390585	25522	NA	NA	NA
non-CGI	ENSMUSG00000092192	Dnaaf4	19	0	1390585	25522	NA	NA	NA
non-CGI	ENSMUSG00000092210	A930009A15Rik	1	0	1390585	25522	NA	NA	NA
non-CGI	ENSMUSG00000092216	Gm19345	710	10	1390585	25522	-0.246694	0.999947	FALSE
non-CGI	ENSMUSG00000092225	Gm2381	7	0	1390585	25522	NA	NA	NA
non-CGI	ENSMUSG00000092232	Gm20521	26	1	1390585	25522	NA	NA	NA
non-CGI	ENSMUSG00000092243	Gm7030	303	4	1390585	25522	-0.158336	0.999947	FALSE
non-CGI	ENSMUSG00000092244	Esp34	4	0	1390585	25522	NA	NA	NA
non-CGI	ENSMUSG00000092260	Zfp963	18	0	1390585	25522	NA	NA	NA
non-CGI	ENSMUSG00000092277	Gm19684	42	1	1390585	25522	NA	NA	NA
non-CGI	ENSMUSG00000092292	Olfr113	2	0	1390585	25522	NA	NA	NA
non-CGI	ENSMUSG00000092310	Gm20509	28	0	1390585	25522	NA	NA	NA
non-CGI	ENSMUSG00000092322	Esp36	4	0	1390585	25522	NA	NA	NA
non-CGI	ENSMUSG00000092329	Galnt2l	354	4	1390585	25522	-0.382137	0.999947	FALSE
non-CGI	ENSMUSG00000092335	Zfp977	5	0	1390585	25522	NA	NA	NA
non-CGI	ENSMUSG00000092342	Esp31	0	0	1390585	25522	NA	NA	NA
non-CGI	ENSMUSG00000092345	Gm20503	2	0	1390585	25522	NA	NA	NA
non-CGI	ENSMUSG00000092349	Smim40	279	6	1390585	25522	0.44587	0.999947	FALSE
non-CGI	ENSMUSG00000092360	Gm20441	4	0	1390585	25522	NA	NA	NA
non-CGI	ENSMUSG00000092413	Olfr115	0	0	1390585	25522	NA	NA	NA
non-CGI	ENSMUSG00000092416	Zfp141	32	0	1390585	25522	NA	NA	NA
non-CGI	ENSMUSG00000092417	Gpank1	1	0	1390585	25522	NA	NA	NA
non-CGI	ENSMUSG00000092456	V1rd19	1	0	1390585	25522	NA	NA	NA
non-CGI	ENSMUSG00000092463	Gm20489	3	0	1390585	25522	NA	NA	NA
non-CGI	ENSMUSG00000092511	Gm20547	369	3	1390585	25522	-0.763844	0.999947	FALSE
non-CGI	ENSMUSG00000092518	Fam71e2	2	0	1390585	25522	NA	NA	NA
non-CGI	ENSMUSG00000092544	Gm20422	33	0	1390585	25522	NA	NA	NA
non-CGI	ENSMUSG00000092558	Med20	13	0	1390585	25522	NA	NA	NA
non-CGI	ENSMUSG00000092572	Serpinb10	1	0	1390585	25522	NA	NA	NA
non-CGI	ENSMUSG00000092579	Vmn1r62	0	0	1390585	25522	NA	NA	NA
non-CGI	ENSMUSG00000092586	Ly6g6c	36	0	1390585	25522	NA	NA	NA
non-CGI	ENSMUSG00000092607	Scnm1	73	1	1390585	25522	NA	NA	NA
non-CGI	ENSMUSG00000092609	Gm20481	94	1	1390585	25522	NA	NA	NA
non-CGI	ENSMUSG00000092618	Btnl6	78	0	1390585	25522	NA	NA	NA
non-CGI	ENSMUSG00000092622	Khdc3	19	1	1390585	25522	NA	NA	NA
non-CGI	ENSMUSG00000093445	Lrch4	358	5	1390585	25522	-0.135215	0.999947	FALSE
non-CGI	ENSMUSG00000093485	Gm20708	40	0	1390585	25522	NA	NA	NA
non-CGI	ENSMUSG00000093536	Smim17	17	0	1390585	25522	NA	NA	NA
non-CGI	ENSMUSG00000093550	Higd1c	0	0	1390585	25522	NA	NA	NA
non-CGI	ENSMUSG00000093574	Gm20671	1	0	1390585	25522	NA	NA	NA
non-CGI	ENSMUSG00000093575	Gm20695	7	0	1390585	25522	NA	NA	NA
non-CGI	ENSMUSG00000093626	Ly6l	10	1	1390585	25522	NA	NA	NA
non-CGI	ENSMUSG00000093661	Eif4e3	6	0	1390585	25522	NA	NA	NA
non-CGI	ENSMUSG00000093674	Rpl41	22	0	1390585	25522	NA	NA	NA
non-CGI	ENSMUSG00000093701	Gm21970	8	0	1390585	25522	NA	NA	NA
non-CGI	ENSMUSG00000093755	Vmn1r39	15	0	1390585	25522	NA	NA	NA
non-CGI	ENSMUSG00000093789	Methig1	1	0	1390585	25522	NA	NA	NA
non-CGI	ENSMUSG00000093803	Ppp2r3d	1	0	1390585	25522	NA	NA	NA
non-CGI	ENSMUSG00000093804	Olfr1303	0	0	1390585	25522	NA	NA	NA
non-CGI	ENSMUSG00000093805	Gal3st2b	15	0	1390585	25522	NA	NA	NA
non-CGI	ENSMUSG00000093806	Asmt	7	0	1390585	25522	NA	NA	NA
non-CGI	ENSMUSG00000093820	Vmn2r21	0	0	1390585	25522	NA	NA	NA
non-CGI	ENSMUSG00000093825	Olfr723	0	0	1390585	25522	NA	NA	NA
non-CGI	ENSMUSG00000093833	Gm7970	10	0	1390585	25522	NA	NA	NA
non-CGI	ENSMUSG00000093839	Olfr462	0	0	1390585	25522	NA	NA	NA
non-CGI	ENSMUSG00000093847	Gm5039	6	0	1390585	25522	NA	NA	NA
non-CGI	ENSMUSG00000093848	Gm20865	0	0	1390585	25522	NA	NA	NA
non-CGI	ENSMUSG00000093863	Gm7954	0	0	1390585	25522	NA	NA	NA
non-CGI	ENSMUSG00000093865	Lrit3	4	0	1390585	25522	NA	NA	NA
non-CGI	ENSMUSG00000093866	Olfr802	0	0	1390585	25522	NA	NA	NA
non-CGI	ENSMUSG00000093868	Gm20809	0	0	1390585	25522	NA	NA	NA
non-CGI	ENSMUSG00000093877	Olfr1348	0	0	1390585	25522	NA	NA	NA
non-CGI	ENSMUSG00000093884	Olfr239	0	0	1390585	25522	NA	NA	NA
non-CGI	ENSMUSG00000093887	Gm3033	0	0	1390585	25522	NA	NA	NA
non-CGI	ENSMUSG00000093895	Gm21865	0	0	1390585	25522	NA	NA	NA
non-CGI	ENSMUSG00000093898	Gm3629	2	0	1390585	25522	NA	NA	NA
non-CGI	ENSMUSG00000093901	Olfr893	0	0	1390585	25522	NA	NA	NA
non-CGI	ENSMUSG00000093903	Gm21454	0	0	1390585	25522	NA	NA	NA
non-CGI	ENSMUSG00000093904	Tomm20	18	0	1390585	25522	NA	NA	NA
non-CGI	ENSMUSG00000093910	Zfp853	2	0	1390585	25522	NA	NA	NA
non-CGI	ENSMUSG00000093918	Gm21677	0	0	1390585	25522	NA	NA	NA
non-CGI	ENSMUSG00000093920	Olfr463	0	0	1390585	25522	NA	NA	NA
non-CGI	ENSMUSG00000093922	Rpl36-ps4	109	1	1390585	25522	NA	NA	NA
non-CGI	ENSMUSG00000093923	Gm5935	0	0	1390585	25522	NA	NA	NA
non-CGI	ENSMUSG00000093926	Gm17027	0	0	1390585	25522	NA	NA	NA
non-CGI	ENSMUSG00000093927	Gm20918	0	0	1390585	25522	NA	NA	NA
non-CGI	ENSMUSG00000093930	Hmgcs1	13	0	1390585	25522	NA	NA	NA
non-CGI	ENSMUSG00000093931	Amy2a3	0	0	1390585	25522	NA	NA	NA
non-CGI	ENSMUSG00000093934	Olfr971	0	0	1390585	25522	NA	NA	NA
non-CGI	ENSMUSG00000093942	Olfr46	0	0	1390585	25522	NA	NA	NA
non-CGI	ENSMUSG00000093945	Gm3543	0	0	1390585	25522	NA	NA	NA
non-CGI	ENSMUSG00000093948	Gm10378	9	0	1390585	25522	NA	NA	NA
non-CGI	ENSMUSG00000093950	Gm20823	0	0	1390585	25522	NA	NA	NA
non-CGI	ENSMUSG00000093954	Gm16867	0	0	1390585	25522	NA	NA	NA
non-CGI	ENSMUSG00000093957	Esp3	0	0	1390585	25522	NA	NA	NA
non-CGI	ENSMUSG00000093962	Gm11756	0	0	1390585	25522	NA	NA	NA
non-CGI	ENSMUSG00000093968	Gm8165	2	0	1390585	25522	NA	NA	NA
non-CGI	ENSMUSG00000093973	Mrgpra2a	0	0	1390585	25522	NA	NA	NA
non-CGI	ENSMUSG00000093979	Gm2237	1	0	1390585	25522	NA	NA	NA
non-CGI	ENSMUSG00000093985	Gm10406	2	0	1390585	25522	NA	NA	NA
non-CGI	ENSMUSG00000093987	Gm21704	0	0	1390585	25522	NA	NA	NA
non-CGI	ENSMUSG00000093989	Rnasek	9	0	1390585	25522	NA	NA	NA
non-CGI	ENSMUSG00000093993	Gm20736	0	0	1390585	25522	NA	NA	NA
non-CGI	ENSMUSG00000093996	Fam205a3	0	0	1390585	25522	NA	NA	NA
non-CGI	ENSMUSG00000094004	Gm5128	0	0	1390585	25522	NA	NA	NA
non-CGI	ENSMUSG00000094018	S100a2	17	1	1390585	25522	NA	NA	NA
non-CGI	ENSMUSG00000094021	Gm3685	0	0	1390585	25522	NA	NA	NA
non-CGI	ENSMUSG00000094024	Esp18	0	0	1390585	25522	NA	NA	NA
non-CGI	ENSMUSG00000094025	Gm8879	0	0	1390585	25522	NA	NA	NA
non-CGI	ENSMUSG00000094027	Gm21762	0	0	1390585	25522	NA	NA	NA
non-CGI	ENSMUSG00000094035	Ldlrad2	174	1	1390585	25522	NA	NA	NA
non-CGI	ENSMUSG00000094036	Gm6465	0	0	1390585	25522	NA	NA	NA
non-CGI	ENSMUSG00000094043	Gm7971	0	0	1390585	25522	NA	NA	NA
non-CGI	ENSMUSG00000094052	Gm21118	0	0	1390585	25522	NA	NA	NA
non-CGI	ENSMUSG00000094053	Scgb2b7	0	0	1390585	25522	NA	NA	NA
non-CGI	ENSMUSG00000094063	Olfr638	0	0	1390585	25522	NA	NA	NA
non-CGI	ENSMUSG00000094065	Ccl21d	2	0	1390585	25522	NA	NA	NA
non-CGI	ENSMUSG00000094066	Fam205a2	0	0	1390585	25522	NA	NA	NA
non-CGI	ENSMUSG00000094076	Gm4767	0	0	1390585	25522	NA	NA	NA
non-CGI	ENSMUSG00000094080	Olfr8	0	0	1390585	25522	NA	NA	NA
non-CGI	ENSMUSG00000094081	Gm20826	0	0	1390585	25522	NA	NA	NA
non-CGI	ENSMUSG00000094083	Gm1604b	0	0	1390585	25522	NA	NA	NA
non-CGI	ENSMUSG00000094084	Tdpoz1	5	0	1390585	25522	NA	NA	NA
non-CGI	ENSMUSG00000094091	Gm21885	51	1	1390585	25522	NA	NA	NA
non-CGI	ENSMUSG00000094098	Vmn2r44	3	0	1390585	25522	NA	NA	NA
non-CGI	ENSMUSG00000094103	Fam177a2	0	0	1390585	25522	NA	NA	NA
non-CGI	ENSMUSG00000094105	Gm8922	0	0	1390585	25522	NA	NA	NA
non-CGI	ENSMUSG00000094107	Vmn2r47	0	0	1390585	25522	NA	NA	NA
non-CGI	ENSMUSG00000094112	9330182O14Rik	53	1	1390585	25522	NA	NA	NA
non-CGI	ENSMUSG00000094113	5430401F13Rik	0	0	1390585	25522	NA	NA	NA
non-CGI	ENSMUSG00000094116	Gm11237	0	0	1390585	25522	NA	NA	NA
non-CGI	ENSMUSG00000094119	Olfr612	0	0	1390585	25522	NA	NA	NA
non-CGI	ENSMUSG00000094125	Gm13698	0	0	1390585	25522	NA	NA	NA
non-CGI	ENSMUSG00000094127	G530012D18Rik	1	0	1390585	25522	NA	NA	NA
non-CGI	ENSMUSG00000094132	Gm3264	1	0	1390585	25522	NA	NA	NA
non-CGI	ENSMUSG00000094133	Olfr1431	157	0	1390585	25522	NA	NA	NA
non-CGI	ENSMUSG00000094140	Olfr1512	12	0	1390585	25522	NA	NA	NA
non-CGI	ENSMUSG00000094144	Gm21312	0	0	1390585	25522	NA	NA	NA
non-CGI	ENSMUSG00000094145	Vmn2r20	0	0	1390585	25522	NA	NA	NA
non-CGI	ENSMUSG00000094151	Gm7233	1	0	1390585	25522	NA	NA	NA
non-CGI	ENSMUSG00000094152	Slc6a16	109	2	1390585	25522	NA	NA	NA
non-CGI	ENSMUSG00000094156	Sult2a7	1	0	1390585	25522	NA	NA	NA
non-CGI	ENSMUSG00000094157	Gm7995	1	0	1390585	25522	NA	NA	NA
non-CGI	ENSMUSG00000094168	Gm21903	3	0	1390585	25522	NA	NA	NA
non-CGI	ENSMUSG00000094181	Gm21739	0	0	1390585	25522	NA	NA	NA
non-CGI	ENSMUSG00000094182	Olfr937	1	0	1390585	25522	NA	NA	NA
non-CGI	ENSMUSG00000094186	Gm1553	27	0	1390585	25522	NA	NA	NA
non-CGI	ENSMUSG00000094192	Olfr452	0	0	1390585	25522	NA	NA	NA
non-CGI	ENSMUSG00000094195	Gm6509	0	0	1390585	25522	NA	NA	NA
non-CGI	ENSMUSG00000094200	Olfr237	1	0	1390585	25522	NA	NA	NA
non-CGI	ENSMUSG00000094205	Gm8926	0	0	1390585	25522	NA	NA	NA
non-CGI	ENSMUSG00000094219	Calhm3	62	1	1390585	25522	NA	NA	NA
non-CGI	ENSMUSG00000094237	AF067063	5	0	1390585	25522	NA	NA	NA
non-CGI	ENSMUSG00000094254	Olfr969	0	0	1390585	25522	NA	NA	NA
non-CGI	ENSMUSG00000094258	Gm8159	0	0	1390585	25522	NA	NA	NA
non-CGI	ENSMUSG00000094269	Olfr951	0	0	1390585	25522	NA	NA	NA
non-CGI	ENSMUSG00000094282	Cfap73	15	0	1390585	25522	NA	NA	NA
non-CGI	ENSMUSG00000094285	Olfr743	0	0	1390585	25522	NA	NA	NA
non-CGI	ENSMUSG00000094293	Gm3893	0	0	1390585	25522	NA	NA	NA
non-CGI	ENSMUSG00000094294	Gm20909	0	0	1390585	25522	NA	NA	NA
non-CGI	ENSMUSG00000094295	Olfr819	0	0	1390585	25522	NA	NA	NA
non-CGI	ENSMUSG00000094296	Gm21798	3	1	1390585	25522	NA	NA	NA
non-CGI	ENSMUSG00000094305	Scgb2b20	0	0	1390585	25522	NA	NA	NA
non-CGI	ENSMUSG00000094311	Rfpl4b	9	0	1390585	25522	NA	NA	NA
non-CGI	ENSMUSG00000094325	Gm20831	0	0	1390585	25522	NA	NA	NA
non-CGI	ENSMUSG00000094328	Tdpoz9	9	0	1390585	25522	NA	NA	NA
non-CGI	ENSMUSG00000094336	Gm13693	0	0	1390585	25522	NA	NA	NA
non-CGI	ENSMUSG00000094347	Olfr784	2	0	1390585	25522	NA	NA	NA
non-CGI	ENSMUSG00000094349	Gm8082	0	0	1390585	25522	NA	NA	NA
non-CGI	ENSMUSG00000094353	Olfr150	0	0	1390585	25522	NA	NA	NA
non-CGI	ENSMUSG00000094362	Defa33	0	0	1390585	25522	NA	NA	NA
non-CGI	ENSMUSG00000094370	Gm3373	0	0	1390585	25522	NA	NA	NA
non-CGI	ENSMUSG00000094378	Gm15097	1	0	1390585	25522	NA	NA	NA
non-CGI	ENSMUSG00000094379	Vmn1r202	0	0	1390585	25522	NA	NA	NA
non-CGI	ENSMUSG00000094380	Olfr904	0	0	1390585	25522	NA	NA	NA
non-CGI	ENSMUSG00000094396	Vmn2r124	6	0	1390585	25522	NA	NA	NA
non-CGI	ENSMUSG00000094399	Gm21477	0	0	1390585	25522	NA	NA	NA
non-CGI	ENSMUSG00000094422	Olfr205	0	0	1390585	25522	NA	NA	NA
non-CGI	ENSMUSG00000094426	Olfr478	0	0	1390585	25522	NA	NA	NA
non-CGI	ENSMUSG00000094429	Gm19965	2	0	1390585	25522	NA	NA	NA
non-CGI	ENSMUSG00000094430	Smbd1	35	0	1390585	25522	NA	NA	NA
non-CGI	ENSMUSG00000094441	Zfp955a	3	0	1390585	25522	NA	NA	NA
non-CGI	ENSMUSG00000094443	Sgo2b	30	0	1390585	25522	NA	NA	NA
non-CGI	ENSMUSG00000094445	1700015G11Rik	9	1	1390585	25522	NA	NA	NA
non-CGI	ENSMUSG00000094447	9430069I07Rik	32	1	1390585	25522	NA	NA	NA
non-CGI	ENSMUSG00000094449	Olfr972	11	1	1390585	25522	NA	NA	NA
non-CGI	ENSMUSG00000094460	Gm21560	0	0	1390585	25522	NA	NA	NA
non-CGI	ENSMUSG00000094464	Olfr339	12	0	1390585	25522	NA	NA	NA
non-CGI	ENSMUSG00000094475	Gm11007	0	0	1390585	25522	NA	NA	NA
non-CGI	ENSMUSG00000094484	Gm21244	0	0	1390585	25522	NA	NA	NA
non-CGI	ENSMUSG00000094487	Gm21958	5	0	1390585	25522	NA	NA	NA
non-CGI	ENSMUSG00000094488	Olfr393	0	0	1390585	25522	NA	NA	NA
non-CGI	ENSMUSG00000094493	Olfr700	0	0	1390585	25522	NA	NA	NA
non-CGI	ENSMUSG00000094496	Olfr792	0	0	1390585	25522	NA	NA	NA
non-CGI	ENSMUSG00000094500	Smim18	75	1	1390585	25522	NA	NA	NA
non-CGI	ENSMUSG00000094504	Gm5294	1	0	1390585	25522	NA	NA	NA
non-CGI	ENSMUSG00000094511	Gm21693	1	0	1390585	25522	NA	NA	NA
non-CGI	ENSMUSG00000094520	Olfr635	0	0	1390585	25522	NA	NA	NA
non-CGI	ENSMUSG00000094531	Olfr671	1	0	1390585	25522	NA	NA	NA
non-CGI	ENSMUSG00000094539	Olfr191	0	0	1390585	25522	NA	NA	NA
non-CGI	ENSMUSG00000094543	Gm8212	11	0	1390585	25522	NA	NA	NA
non-CGI	ENSMUSG00000094553	Vmn1r50	0	0	1390585	25522	NA	NA	NA
non-CGI	ENSMUSG00000094556	Gm20821	0	0	1390585	25522	NA	NA	NA
non-CGI	ENSMUSG00000094559	Cyp2d34	2	0	1390585	25522	NA	NA	NA
non-CGI	ENSMUSG00000094560	A430089I19Rik	0	0	1390585	25522	NA	NA	NA
non-CGI	ENSMUSG00000094570	Gm20931	0	0	1390585	25522	NA	NA	NA
non-CGI	ENSMUSG00000094575	Gm20738	0	0	1390585	25522	NA	NA	NA
non-CGI	ENSMUSG00000094577	Samt1b	0	0	1390585	25522	NA	NA	NA
non-CGI	ENSMUSG00000094578	Gm3187	0	0	1390585	25522	NA	NA	NA
non-CGI	ENSMUSG00000094584	Ms4a18	2	0	1390585	25522	NA	NA	NA
non-CGI	ENSMUSG00000094586	Vmn1r41	0	0	1390585	25522	NA	NA	NA
non-CGI	ENSMUSG00000094588	Olfr898	1	0	1390585	25522	NA	NA	NA
non-CGI	ENSMUSG00000094590	Gm10251	0	0	1390585	25522	NA	NA	NA
non-CGI	ENSMUSG00000094592	Samt1d	1	0	1390585	25522	NA	NA	NA
non-CGI	ENSMUSG00000094601	Gm5926	0	0	1390585	25522	NA	NA	NA
non-CGI	ENSMUSG00000094602	Vmn1r169	0	0	1390585	25522	NA	NA	NA
non-CGI	ENSMUSG00000094606	Vmn2r50	0	0	1390585	25522	NA	NA	NA
non-CGI	ENSMUSG00000094612	Olfr491	32	0	1390585	25522	NA	NA	NA
non-CGI	ENSMUSG00000094613	A630076J17Rik	0	0	1390585	25522	NA	NA	NA
non-CGI	ENSMUSG00000094616	Gm20888	0	0	1390585	25522	NA	NA	NA
non-CGI	ENSMUSG00000094622	Gm3055	1	0	1390585	25522	NA	NA	NA
non-CGI	ENSMUSG00000094624	Gm4836	0	0	1390585	25522	NA	NA	NA
non-CGI	ENSMUSG00000094628	Gm3252	0	0	1390585	25522	NA	NA	NA
non-CGI	ENSMUSG00000094632	Gm10310	29	1	1390585	25522	NA	NA	NA
non-CGI	ENSMUSG00000094634	Gm3468	2	0	1390585	25522	NA	NA	NA
non-CGI	ENSMUSG00000094637	Vmn1r204	0	0	1390585	25522	NA	NA	NA
non-CGI	ENSMUSG00000094647	Gm21650	0	0	1390585	25522	NA	NA	NA
non-CGI	ENSMUSG00000094651	Gal3st2	0	0	1390585	25522	NA	NA	NA
non-CGI	ENSMUSG00000094658	Rbmy	1	0	1390585	25522	NA	NA	NA
non-CGI	ENSMUSG00000094660	Gm21394	0	0	1390585	25522	NA	NA	NA
non-CGI	ENSMUSG00000094662	Defa36	0	0	1390585	25522	NA	NA	NA
non-CGI	ENSMUSG00000094669	Olfr441	2	0	1390585	25522	NA	NA	NA
non-CGI	ENSMUSG00000094672	Vmn2r25	2	0	1390585	25522	NA	NA	NA
non-CGI	ENSMUSG00000094673	Olfr1354	0	0	1390585	25522	NA	NA	NA
non-CGI	ENSMUSG00000094678	Olfr857	36	0	1390585	25522	NA	NA	NA
non-CGI	ENSMUSG00000094679	Gm21721	0	0	1390585	25522	NA	NA	NA
non-CGI	ENSMUSG00000094682	Gm6902	23	1	1390585	25522	NA	NA	NA
non-CGI	ENSMUSG00000094686	Ccl21a	0	0	1390585	25522	NA	NA	NA
non-CGI	ENSMUSG00000094687	Defa25	0	0	1390585	25522	NA	NA	NA
non-CGI	ENSMUSG00000094690	1600014C23Rik	563	2	1390585	25522	NA	NA	NA
non-CGI	ENSMUSG00000094692	Olfr738	0	0	1390585	25522	NA	NA	NA
non-CGI	ENSMUSG00000094695	Gm21953	0	0	1390585	25522	NA	NA	NA
non-CGI	ENSMUSG00000094701	Olfr916	0	0	1390585	25522	NA	NA	NA
non-CGI	ENSMUSG00000094706	Gm10338	0	0	1390585	25522	NA	NA	NA
non-CGI	ENSMUSG00000094714	Gm16430	0	0	1390585	25522	NA	NA	NA
non-CGI	ENSMUSG00000094715	Gm17078	0	0	1390585	25522	NA	NA	NA
non-CGI	ENSMUSG00000094719	Gm5108	19	0	1390585	25522	NA	NA	NA
non-CGI	ENSMUSG00000094721	Olfr1462	0	0	1390585	25522	NA	NA	NA
non-CGI	ENSMUSG00000094724	Rnaset2b	80	0	1390585	25522	NA	NA	NA
non-CGI	ENSMUSG00000094729	Gm20747	0	0	1390585	25522	NA	NA	NA
non-CGI	ENSMUSG00000094733	Csta3	3	0	1390585	25522	NA	NA	NA
non-CGI	ENSMUSG00000094734	Olfr799	0	0	1390585	25522	NA	NA	NA
non-CGI	ENSMUSG00000094739	Gm20806	0	0	1390585	25522	NA	NA	NA
non-CGI	ENSMUSG00000094745	Olfr954	3	0	1390585	25522	NA	NA	NA
non-CGI	ENSMUSG00000094746	Gm20916	0	0	1390585	25522	NA	NA	NA
non-CGI	ENSMUSG00000094747	Olfr1307	0	0	1390585	25522	NA	NA	NA
non-CGI	ENSMUSG00000094759	Gm10487	0	0	1390585	25522	NA	NA	NA
non-CGI	ENSMUSG00000094764	Olfr346	0	0	1390585	25522	NA	NA	NA
non-CGI	ENSMUSG00000094773	Gm21812	0	0	1390585	25522	NA	NA	NA
non-CGI	ENSMUSG00000094778	Olfr143	2	0	1390585	25522	NA	NA	NA
non-CGI	ENSMUSG00000094782	Gm21256	0	0	1390585	25522	NA	NA	NA
non-CGI	ENSMUSG00000094784	Gm8122	7	1	1390585	25522	NA	NA	NA
non-CGI	ENSMUSG00000094786	Gm14403	5	0	1390585	25522	NA	NA	NA
non-CGI	ENSMUSG00000094789	Gm28490	0	0	1390585	25522	NA	NA	NA
non-CGI	ENSMUSG00000094793	Mup12	0	0	1390585	25522	NA	NA	NA
non-CGI	ENSMUSG00000094796	BC147527	0	0	1390585	25522	NA	NA	NA
non-CGI	ENSMUSG00000094800	Gm9780	0	0	1390585	25522	NA	NA	NA
non-CGI	ENSMUSG00000094802	Samt1	0	0	1390585	25522	NA	NA	NA
non-CGI	ENSMUSG00000094804	Gm21977	0	0	1390585	25522	NA	NA	NA
non-CGI	ENSMUSG00000094805	Olfr311	0	0	1390585	25522	NA	NA	NA
non-CGI	ENSMUSG00000094806	Cyp2d10	15	0	1390585	25522	NA	NA	NA
non-CGI	ENSMUSG00000094808	1810009J06Rik	1	0	1390585	25522	NA	NA	NA
non-CGI	ENSMUSG00000094810	Olfr907	0	0	1390585	25522	NA	NA	NA
non-CGI	ENSMUSG00000094811	Gm21103	0	0	1390585	25522	NA	NA	NA
non-CGI	ENSMUSG00000094813	Gm20777	0	0	1390585	25522	NA	NA	NA
non-CGI	ENSMUSG00000094817	Cphx3	0	0	1390585	25522	NA	NA	NA
non-CGI	ENSMUSG00000094818	Defa32	0	0	1390585	25522	NA	NA	NA
non-CGI	ENSMUSG00000094819	Olfr53	0	0	1390585	25522	NA	NA	NA
non-CGI	ENSMUSG00000094821	Gm21518	0	0	1390585	25522	NA	NA	NA
non-CGI	ENSMUSG00000094822	Olfr243	3	0	1390585	25522	NA	NA	NA
non-CGI	ENSMUSG00000094825	Gm3194	0	0	1390585	25522	NA	NA	NA
non-CGI	ENSMUSG00000094838	Gm20828	0	0	1390585	25522	NA	NA	NA
non-CGI	ENSMUSG00000094840	Muc3a	6	0	1390585	25522	NA	NA	NA
non-CGI	ENSMUSG00000094845	Tmem95	22	1	1390585	25522	NA	NA	NA
non-CGI	ENSMUSG00000094846	Olfr1487	0	0	1390585	25522	NA	NA	NA
non-CGI	ENSMUSG00000094858	Olfr1297	0	0	1390585	25522	NA	NA	NA
non-CGI	ENSMUSG00000094870	Zfp131	6	0	1390585	25522	NA	NA	NA
non-CGI	ENSMUSG00000094878	Olfr130	90	0	1390585	25522	NA	NA	NA
non-CGI	ENSMUSG00000094884	Olfr105-ps	0	0	1390585	25522	NA	NA	NA
non-CGI	ENSMUSG00000094885	Ott	0	0	1390585	25522	NA	NA	NA
non-CGI	ENSMUSG00000094891	Olfr55	5	0	1390585	25522	NA	NA	NA
non-CGI	ENSMUSG00000094892	Vmn2r101	0	0	1390585	25522	NA	NA	NA
non-CGI	ENSMUSG00000094893	Gm4791	51	0	1390585	25522	NA	NA	NA
non-CGI	ENSMUSG00000094898	Vmn1r201	0	0	1390585	25522	NA	NA	NA
non-CGI	ENSMUSG00000094910	D430019H16Rik	12	0	1390585	25522	NA	NA	NA
non-CGI	ENSMUSG00000094918	Gm8765	2	1	1390585	25522	NA	NA	NA
non-CGI	ENSMUSG00000094921	Vmn2r112	9	0	1390585	25522	NA	NA	NA
non-CGI	ENSMUSG00000094925	Gm5798	5	0	1390585	25522	NA	NA	NA
non-CGI	ENSMUSG00000094928	1700122O11Rik	25	0	1390585	25522	NA	NA	NA
non-CGI	ENSMUSG00000094929	Gm3526	0	0	1390585	25522	NA	NA	NA
non-CGI	ENSMUSG00000094932	Gm2007	0	0	1390585	25522	NA	NA	NA
non-CGI	ENSMUSG00000094936	Rbm4	1	0	1390585	25522	NA	NA	NA
non-CGI	ENSMUSG00000094941	Gm15093	0	0	1390585	25522	NA	NA	NA
non-CGI	ENSMUSG00000094942	Gm3604	32	1	1390585	25522	NA	NA	NA
non-CGI	ENSMUSG00000094945	Rhox4a2	0	0	1390585	25522	NA	NA	NA
non-CGI	ENSMUSG00000094950	Vmn2r66	9	0	1390585	25522	NA	NA	NA
non-CGI	ENSMUSG00000094954	Gm8011	1	0	1390585	25522	NA	NA	NA
non-CGI	ENSMUSG00000094958	3110021N24Rik	47	0	1390585	25522	NA	NA	NA
non-CGI	ENSMUSG00000094962	Gm21954	19	0	1390585	25522	NA	NA	NA
non-CGI	ENSMUSG00000094970	Olfr943	1	0	1390585	25522	NA	NA	NA
non-CGI	ENSMUSG00000094973	Eif4a3l1	8	0	1390585	25522	NA	NA	NA
non-CGI	ENSMUSG00000094978	Scgb1b20	0	0	1390585	25522	NA	NA	NA
non-CGI	ENSMUSG00000094985	Topaz1	7	0	1390585	25522	NA	NA	NA
non-CGI	ENSMUSG00000094986	Olfr1454	1	0	1390585	25522	NA	NA	NA
non-CGI	ENSMUSG00000094992	Fbxw25	0	0	1390585	25522	NA	NA	NA
non-CGI	ENSMUSG00000094995	Pate3	0	0	1390585	25522	NA	NA	NA
non-CGI	ENSMUSG00000095002	Olfr798	0	0	1390585	25522	NA	NA	NA
non-CGI	ENSMUSG00000095011	Gm20838	0	0	1390585	25522	NA	NA	NA
non-CGI	ENSMUSG00000095015	Gm16434	22	1	1390585	25522	NA	NA	NA
non-CGI	ENSMUSG00000095022	Gm20765	0	0	1390585	25522	NA	NA	NA
non-CGI	ENSMUSG00000095024	Gm5458	83	1	1390585	25522	NA	NA	NA
non-CGI	ENSMUSG00000095026	Gm3336	1	0	1390585	25522	NA	NA	NA
non-CGI	ENSMUSG00000095028	Sirpb1b	0	0	1390585	25522	NA	NA	NA
non-CGI	ENSMUSG00000095030	Olfr1513	1	0	1390585	25522	NA	NA	NA
non-CGI	ENSMUSG00000095032	Gm21310	0	0	1390585	25522	NA	NA	NA
non-CGI	ENSMUSG00000095040	1700001J03Rik	1	0	1390585	25522	NA	NA	NA
non-CGI	ENSMUSG00000095044	Gm6401	0	0	1390585	25522	NA	NA	NA
non-CGI	ENSMUSG00000095048	Gm11239	0	0	1390585	25522	NA	NA	NA
non-CGI	ENSMUSG00000095056	Gm3159	0	0	1390585	25522	NA	NA	NA
non-CGI	ENSMUSG00000095061	E030018B13Rik	195	2	1390585	25522	NA	NA	NA
non-CGI	ENSMUSG00000095063	Slx	0	0	1390585	25522	NA	NA	NA
non-CGI	ENSMUSG00000095066	Defa20	0	0	1390585	25522	NA	NA	NA
non-CGI	ENSMUSG00000095071	AF067061	0	0	1390585	25522	NA	NA	NA
non-CGI	ENSMUSG00000095074	Gm3139	1	0	1390585	25522	NA	NA	NA
non-CGI	ENSMUSG00000095075	Olfr782	0	0	1390585	25522	NA	NA	NA
non-CGI	ENSMUSG00000095082	Gm15091	0	0	1390585	25522	NA	NA	NA
non-CGI	ENSMUSG00000095093	Vmn2r111	66	2	1390585	25522	NA	NA	NA
non-CGI	ENSMUSG00000095095	Olfr385	1	0	1390585	25522	NA	NA	NA
non-CGI	ENSMUSG00000095098	Ccdc85b	14	0	1390585	25522	NA	NA	NA
non-CGI	ENSMUSG00000095104	Esp15	0	0	1390585	25522	NA	NA	NA
non-CGI	ENSMUSG00000095105	Edaradd	14	0	1390585	25522	NA	NA	NA
non-CGI	ENSMUSG00000095113	Gm3633	0	0	1390585	25522	NA	NA	NA
non-CGI	ENSMUSG00000095125	Vmn1r198	2	0	1390585	25522	NA	NA	NA
non-CGI	ENSMUSG00000095135	Gm21858	0	0	1390585	25522	NA	NA	NA
non-CGI	ENSMUSG00000095138	Olfr781	0	0	1390585	25522	NA	NA	NA
non-CGI	ENSMUSG00000095141	Gm28891	0	0	1390585	25522	NA	NA	NA
non-CGI	ENSMUSG00000095143	Hsd3b4	0	0	1390585	25522	NA	NA	NA
non-CGI	ENSMUSG00000095148	Gm20873	0	0	1390585	25522	NA	NA	NA
non-CGI	ENSMUSG00000095153	Gm21095	0	0	1390585	25522	NA	NA	NA
non-CGI	ENSMUSG00000095156	Olfr1281	0	0	1390585	25522	NA	NA	NA
non-CGI	ENSMUSG00000095172	Gm20822	0	0	1390585	25522	NA	NA	NA
non-CGI	ENSMUSG00000095180	Rhox5	6	0	1390585	25522	NA	NA	NA
non-CGI	ENSMUSG00000095186	Gm10718	3	1	1390585	25522	NA	NA	NA
non-CGI	ENSMUSG00000095187	Olfr1381	0	0	1390585	25522	NA	NA	NA
non-CGI	ENSMUSG00000095189	Olfr1472	0	0	1390585	25522	NA	NA	NA
non-CGI	ENSMUSG00000095190	Gm10668	0	0	1390585	25522	NA	NA	NA
non-CGI	ENSMUSG00000095195	Gm3005	0	0	1390585	25522	NA	NA	NA
non-CGI	ENSMUSG00000095199	Zfp967	0	0	1390585	25522	NA	NA	NA
non-CGI	ENSMUSG00000095212	Olfr473	0	0	1390585	25522	NA	NA	NA
non-CGI	ENSMUSG00000095218	Olfr1338	0	0	1390585	25522	NA	NA	NA
non-CGI	ENSMUSG00000095226	Gm10377	1	0	1390585	25522	NA	NA	NA
non-CGI	ENSMUSG00000095232	Scgb1b19	0	0	1390585	25522	NA	NA	NA
non-CGI	ENSMUSG00000095234	Gm21586	0	0	1390585	25522	NA	NA	NA
non-CGI	ENSMUSG00000095236	Olfr38	0	0	1390585	25522	NA	NA	NA
non-CGI	ENSMUSG00000095239	Olfr497	1	0	1390585	25522	NA	NA	NA
non-CGI	ENSMUSG00000095240	Cypt14	17	0	1390585	25522	NA	NA	NA
non-CGI	ENSMUSG00000095241	Gm5478	0	0	1390585	25522	NA	NA	NA
non-CGI	ENSMUSG00000095242	Gm20834	0	0	1390585	25522	NA	NA	NA
non-CGI	ENSMUSG00000095248	Olfr681	0	0	1390585	25522	NA	NA	NA
non-CGI	ENSMUSG00000095253	Zfp799	103	0	1390585	25522	NA	NA	NA
non-CGI	ENSMUSG00000095257	Scgb1b3	0	0	1390585	25522	NA	NA	NA
non-CGI	ENSMUSG00000095263	Gm21094	0	0	1390585	25522	NA	NA	NA
non-CGI	ENSMUSG00000095267	Ssty1	0	0	1390585	25522	NA	NA	NA
non-CGI	ENSMUSG00000095276	Gfy	1	0	1390585	25522	NA	NA	NA
non-CGI	ENSMUSG00000095280	Gm21738	10	1	1390585	25522	NA	NA	NA
non-CGI	ENSMUSG00000095286	Olfr117	4	0	1390585	25522	NA	NA	NA
non-CGI	ENSMUSG00000095293	Gm10058	0	0	1390585	25522	NA	NA	NA
non-CGI	ENSMUSG00000095294	Gm21119	15	0	1390585	25522	NA	NA	NA
non-CGI	ENSMUSG00000095295	Gm3488	0	0	1390585	25522	NA	NA	NA
non-CGI	ENSMUSG00000095296	Gm8906	0	0	1390585	25522	NA	NA	NA
non-CGI	ENSMUSG00000095300	Gm906	7	0	1390585	25522	NA	NA	NA
non-CGI	ENSMUSG00000095301	Olfr476	0	0	1390585	25522	NA	NA	NA
non-CGI	ENSMUSG00000095302	Ssty2	0	0	1390585	25522	NA	NA	NA
non-CGI	ENSMUSG00000095304	Plac9a	0	0	1390585	25522	NA	NA	NA
non-CGI	ENSMUSG00000095315	Gm10130	13	0	1390585	25522	NA	NA	NA
non-CGI	ENSMUSG00000095316	Gm21876	17	0	1390585	25522	NA	NA	NA
non-CGI	ENSMUSG00000095318	Gm8024	1	0	1390585	25522	NA	NA	NA
non-CGI	ENSMUSG00000095322	Olfr957	2	0	1390585	25522	NA	NA	NA
non-CGI	ENSMUSG00000095324	Gm20825	0	0	1390585	25522	NA	NA	NA
non-CGI	ENSMUSG00000095325	Zfp870	196	5	1390585	25522	0.73073	0.999947	FALSE
non-CGI	ENSMUSG00000095339	Zscan4b	1	0	1390585	25522	NA	NA	NA
non-CGI	ENSMUSG00000095341	Gm428	0	0	1390585	25522	NA	NA	NA
non-CGI	ENSMUSG00000095346	Gm21905	0	0	1390585	25522	NA	NA	NA
non-CGI	ENSMUSG00000095360	Gm3594	0	0	1390585	25522	NA	NA	NA
non-CGI	ENSMUSG00000095362	Gm14325	48	1	1390585	25522	NA	NA	NA
non-CGI	ENSMUSG00000095363	Gm4567	0	0	1390585	25522	NA	NA	NA
non-CGI	ENSMUSG00000095368	Gm3012	0	0	1390585	25522	NA	NA	NA
non-CGI	ENSMUSG00000095371	Gm9611	0	0	1390585	25522	NA	NA	NA
non-CGI	ENSMUSG00000095377	Olfr91	0	0	1390585	25522	NA	NA	NA
non-CGI	ENSMUSG00000095384	1700001F09Rik	3	0	1390585	25522	NA	NA	NA
non-CGI	ENSMUSG00000095386	Gm17662	15	0	1390585	25522	NA	NA	NA
non-CGI	ENSMUSG00000095388	Gm10681	1	0	1390585	25522	NA	NA	NA
non-CGI	ENSMUSG00000095390	Olfr229	0	0	1390585	25522	NA	NA	NA
non-CGI	ENSMUSG00000095401	Olfr804	0	0	1390585	25522	NA	NA	NA
non-CGI	ENSMUSG00000095407	Tmem200c	0	0	1390585	25522	NA	NA	NA
non-CGI	ENSMUSG00000095409	Gm13043	0	0	1390585	25522	NA	NA	NA
non-CGI	ENSMUSG00000095430	Vmn1r72	3	0	1390585	25522	NA	NA	NA
non-CGI	ENSMUSG00000095432	Zfp748	33	0	1390585	25522	NA	NA	NA
non-CGI	ENSMUSG00000095440	Fignl2	661	11	1390585	25522	-0.0180377	0.999947	FALSE
non-CGI	ENSMUSG00000095448	Olfr859	0	0	1390585	25522	NA	NA	NA
non-CGI	ENSMUSG00000095452	Gm20795	0	0	1390585	25522	NA	NA	NA
non-CGI	ENSMUSG00000095463	Entpd4	7	0	1390585	25522	NA	NA	NA
non-CGI	ENSMUSG00000095464	Gm21987	4	0	1390585	25522	NA	NA	NA
non-CGI	ENSMUSG00000095466	Gm3015	0	0	1390585	25522	NA	NA	NA
non-CGI	ENSMUSG00000095474	Cldn34c2	0	0	1390585	25522	NA	NA	NA
non-CGI	ENSMUSG00000095483	Olfr776	0	0	1390585	25522	NA	NA	NA
non-CGI	ENSMUSG00000095484	Olfr1480	0	0	1390585	25522	NA	NA	NA
non-CGI	ENSMUSG00000095486	Vmn2r22	30	0	1390585	25522	NA	NA	NA
non-CGI	ENSMUSG00000095490	Gm7951	1	0	1390585	25522	NA	NA	NA
non-CGI	ENSMUSG00000095493	A630023A22Rik	11	0	1390585	25522	NA	NA	NA
non-CGI	ENSMUSG00000095503	Gm3147	0	0	1390585	25522	NA	NA	NA
non-CGI	ENSMUSG00000095508	Gm20812	0	0	1390585	25522	NA	NA	NA
non-CGI	ENSMUSG00000095510	Rhox3f	0	0	1390585	25522	NA	NA	NA
non-CGI	ENSMUSG00000095514	D13Ertd608e	4	0	1390585	25522	NA	NA	NA
non-CGI	ENSMUSG00000095518	Gm8068	3	0	1390585	25522	NA	NA	NA
non-CGI	ENSMUSG00000095520	Gm20877	0	0	1390585	25522	NA	NA	NA
non-CGI	ENSMUSG00000095522	Aadacl2fm3	1	0	1390585	25522	NA	NA	NA
non-CGI	ENSMUSG00000095527	Olfr888	1	0	1390585	25522	NA	NA	NA
non-CGI	ENSMUSG00000095528	Gm10375	0	0	1390585	25522	NA	NA	NA
non-CGI	ENSMUSG00000095533	Gm10413	0	0	1390585	25522	NA	NA	NA
non-CGI	ENSMUSG00000095540	Esp4	1	0	1390585	25522	NA	NA	NA
non-CGI	ENSMUSG00000095545	Zfp969	0	0	1390585	25522	NA	NA	NA
non-CGI	ENSMUSG00000095546	Gm10230	0	0	1390585	25522	NA	NA	NA
non-CGI	ENSMUSG00000095547	Gm10719	0	0	1390585	25522	NA	NA	NA
non-CGI	ENSMUSG00000095550	Gm21671	0	0	1390585	25522	NA	NA	NA
non-CGI	ENSMUSG00000095551	Gm7980	0	0	1390585	25522	NA	NA	NA
non-CGI	ENSMUSG00000095557	Gm3415	0	0	1390585	25522	NA	NA	NA
non-CGI	ENSMUSG00000095567	Noc2l	7	0	1390585	25522	NA	NA	NA
non-CGI	ENSMUSG00000095576	Fmo6	0	0	1390585	25522	NA	NA	NA
non-CGI	ENSMUSG00000095577	Gm6619	62	1	1390585	25522	NA	NA	NA
non-CGI	ENSMUSG00000095578	Gm21760	0	0	1390585	25522	NA	NA	NA
non-CGI	ENSMUSG00000095595	Fam177a	0	0	1390585	25522	NA	NA	NA
non-CGI	ENSMUSG00000095601	Rhox3a2	0	0	1390585	25522	NA	NA	NA
non-CGI	ENSMUSG00000095603	Olfr106-ps	0	0	1390585	25522	NA	NA	NA
non-CGI	ENSMUSG00000095606	Gm21258	0	0	1390585	25522	NA	NA	NA
non-CGI	ENSMUSG00000095608	Olfr247	0	0	1390585	25522	NA	NA	NA
non-CGI	ENSMUSG00000095609	Gm21188	0	0	1390585	25522	NA	NA	NA
non-CGI	ENSMUSG00000095620	Csta2	3	0	1390585	25522	NA	NA	NA
non-CGI	ENSMUSG00000095621	Gm15085	0	0	1390585	25522	NA	NA	NA
non-CGI	ENSMUSG00000095625	Esp24	0	1	1390585	25522	NA	NA	NA
non-CGI	ENSMUSG00000095629	Vmn1r89	0	0	1390585	25522	NA	NA	NA
non-CGI	ENSMUSG00000095632	Vmn1r175	0	0	1390585	25522	NA	NA	NA
non-CGI	ENSMUSG00000095634	Gm20816	0	0	1390585	25522	NA	NA	NA
non-CGI	ENSMUSG00000095640	Olfr1434	0	0	1390585	25522	NA	NA	NA
non-CGI	ENSMUSG00000095648	Gm2004	0	0	1390585	25522	NA	NA	NA
non-CGI	ENSMUSG00000095650	Gm20854	0	0	1390585	25522	NA	NA	NA
non-CGI	ENSMUSG00000095653	Gm21818	0	0	1390585	25522	NA	NA	NA
non-CGI	ENSMUSG00000095654	Plscr5	0	0	1390585	25522	NA	NA	NA
non-CGI	ENSMUSG00000095658	Vmn2r-ps130	0	0	1390585	25522	NA	NA	NA
non-CGI	ENSMUSG00000095659	Spin2g	0	0	1390585	25522	NA	NA	NA
non-CGI	ENSMUSG00000095664	Vmn2r67	0	0	1390585	25522	NA	NA	NA
non-CGI	ENSMUSG00000095670	Vmn1r30	0	0	1390585	25522	NA	NA	NA
non-CGI	ENSMUSG00000095675	Ccl21b	0	0	1390585	25522	NA	NA	NA
non-CGI	ENSMUSG00000095677	Dynlt1f	68	2	1390585	25522	NA	NA	NA
non-CGI	ENSMUSG00000095681	Gm8281	15	0	1390585	25522	NA	NA	NA
non-CGI	ENSMUSG00000095683	Gm10662	0	0	1390585	25522	NA	NA	NA
non-CGI	ENSMUSG00000095686	Gm3099	0	0	1390585	25522	NA	NA	NA
non-CGI	ENSMUSG00000095687	Rnaset2a	33	0	1390585	25522	NA	NA	NA
non-CGI	ENSMUSG00000095696	Olfr786	0	0	1390585	25522	NA	NA	NA
non-CGI	ENSMUSG00000095698	Rhox2d	0	0	1390585	25522	NA	NA	NA
non-CGI	ENSMUSG00000095706	Olfr209	4	0	1390585	25522	NA	NA	NA
non-CGI	ENSMUSG00000095710	Gm8871	0	0	1390585	25522	NA	NA	NA
non-CGI	ENSMUSG00000095718	Gm6502	0	0	1390585	25522	NA	NA	NA
non-CGI	ENSMUSG00000095724	Gm21319	11	0	1390585	25522	NA	NA	NA
non-CGI	ENSMUSG00000095730	Vmn2r29	0	0	1390585	25522	NA	NA	NA
non-CGI	ENSMUSG00000095741	Rhox2f	0	0	1390585	25522	NA	NA	NA
non-CGI	ENSMUSG00000095743	Gm17654	0	0	1390585	25522	NA	NA	NA
non-CGI	ENSMUSG00000095754	Spin2f	6	0	1390585	25522	NA	NA	NA
non-CGI	ENSMUSG00000095765	Olfr741	0	0	1390585	25522	NA	NA	NA
non-CGI	ENSMUSG00000095773	Vmn2r38	0	0	1390585	25522	NA	NA	NA
non-CGI	ENSMUSG00000095774	Olfr970	0	0	1390585	25522	NA	NA	NA
non-CGI	ENSMUSG00000095785	Gm20924	0	0	1390585	25522	NA	NA	NA
non-CGI	ENSMUSG00000095788	Sirpb1a	0	0	1390585	25522	NA	NA	NA
non-CGI	ENSMUSG00000095793	Gm20855	0	0	1390585	25522	NA	NA	NA
non-CGI	ENSMUSG00000095797	Gm8246	0	0	1390585	25522	NA	NA	NA
non-CGI	ENSMUSG00000095804	Olfr824	0	0	1390585	25522	NA	NA	NA
non-CGI	ENSMUSG00000095809	Olfr1290	0	0	1390585	25522	NA	NA	NA
non-CGI	ENSMUSG00000095821	Tcstv3	0	0	1390585	25522	NA	NA	NA
non-CGI	ENSMUSG00000095822	Gm9117	0	0	1390585	25522	NA	NA	NA
non-CGI	ENSMUSG00000095824	Gm13697	0	0	1390585	25522	NA	NA	NA
non-CGI	ENSMUSG00000095829	Speer1	0	0	1390585	25522	NA	NA	NA
non-CGI	ENSMUSG00000095831	Olfr453	8	0	1390585	25522	NA	NA	NA
non-CGI	ENSMUSG00000095839	Olfr965	1	0	1390585	25522	NA	NA	NA
non-CGI	ENSMUSG00000095845	Gm5741	34	1	1390585	25522	NA	NA	NA
non-CGI	ENSMUSG00000095852	Gm10256	0	0	1390585	25522	NA	NA	NA
non-CGI	ENSMUSG00000095858	Olfr104-ps	1	0	1390585	25522	NA	NA	NA
non-CGI	ENSMUSG00000095864	Vmn1r77	6	0	1390585	25522	NA	NA	NA
non-CGI	ENSMUSG00000095867	Gm20917	0	0	1390585	25522	NA	NA	NA
non-CGI	ENSMUSG00000095870	Lce1k	23	0	1390585	25522	NA	NA	NA
non-CGI	ENSMUSG00000095872	Gm15128	1	0	1390585	25522	NA	NA	NA
non-CGI	ENSMUSG00000095886	Esp38	199	1	1390585	25522	NA	NA	NA
non-CGI	ENSMUSG00000095887	Gm10096	0	0	1390585	25522	NA	NA	NA
non-CGI	ENSMUSG00000095891	Gm10717	1	0	1390585	25522	NA	NA	NA
non-CGI	ENSMUSG00000095893	Olfr884	1	0	1390585	25522	NA	NA	NA
non-CGI	ENSMUSG00000095900	Gm20773	0	0	1390585	25522	NA	NA	NA
non-CGI	ENSMUSG00000095901	Olfr538	0	0	1390585	25522	NA	NA	NA
non-CGI	ENSMUSG00000095903	Olfr968	12	0	1390585	25522	NA	NA	NA
non-CGI	ENSMUSG00000095909	Gm10324	25	0	1390585	25522	NA	NA	NA
non-CGI	ENSMUSG00000095910	Olfr469	0	0	1390585	25522	NA	NA	NA
non-CGI	ENSMUSG00000095912	Gm3317	0	0	1390585	25522	NA	NA	NA
non-CGI	ENSMUSG00000095914	Vmn2r48	0	0	1390585	25522	NA	NA	NA
non-CGI	ENSMUSG00000095916	Vmn1r191	0	0	1390585	25522	NA	NA	NA
non-CGI	ENSMUSG00000095917	Olfr740	0	0	1390585	25522	NA	NA	NA
non-CGI	ENSMUSG00000095918	Gm5861	0	0	1390585	25522	NA	NA	NA
non-CGI	ENSMUSG00000095928	Olfr204	0	0	1390585	25522	NA	NA	NA
non-CGI	ENSMUSG00000095929	Olfr487	0	0	1390585	25522	NA	NA	NA
non-CGI	ENSMUSG00000095930	Nim1k	3	0	1390585	25522	NA	NA	NA
non-CGI	ENSMUSG00000095932	Vmn1r49	2	0	1390585	25522	NA	NA	NA
non-CGI	ENSMUSG00000095935	Gm11238	0	0	1390585	25522	NA	NA	NA
non-CGI	ENSMUSG00000095936	Zscan4e	1	0	1390585	25522	NA	NA	NA
non-CGI	ENSMUSG00000095941	Tle7	0	0	1390585	25522	NA	NA	NA
non-CGI	ENSMUSG00000095948	Gm21708	0	0	1390585	25522	NA	NA	NA
non-CGI	ENSMUSG00000095950	Gm20737	0	0	1390585	25522	NA	NA	NA
non-CGI	ENSMUSG00000095954	Gm3183	0	0	1390585	25522	NA	NA	NA
non-CGI	ENSMUSG00000095957	Olfr832	1	0	1390585	25522	NA	NA	NA
non-CGI	ENSMUSG00000095961	Vmn2r102	0	0	1390585	25522	NA	NA	NA
non-CGI	ENSMUSG00000095975	Cphx1	0	0	1390585	25522	NA	NA	NA
non-CGI	ENSMUSG00000095976	Gm5891	0	0	1390585	25522	NA	NA	NA
non-CGI	ENSMUSG00000095979	Gm21209	0	0	1390585	25522	NA	NA	NA
non-CGI	ENSMUSG00000095990	Zfp97	0	1	1390585	25522	NA	NA	NA
non-CGI	ENSMUSG00000095996	Gm16513	0	0	1390585	25522	NA	NA	NA
non-CGI	ENSMUSG00000096001	2610528A11Rik	2	0	1390585	25522	NA	NA	NA
non-CGI	ENSMUSG00000096002	Vmn2r53	0	0	1390585	25522	NA	NA	NA
non-CGI	ENSMUSG00000096003	Gm3500	0	0	1390585	25522	NA	NA	NA
non-CGI	ENSMUSG00000096009	Olfr134	0	0	1390585	25522	NA	NA	NA
non-CGI	ENSMUSG00000096016	Gm20937	0	0	1390585	25522	NA	NA	NA
non-CGI	ENSMUSG00000096023	Gm3542	0	0	1390585	25522	NA	NA	NA
non-CGI	ENSMUSG00000096024	Gm17174	0	0	1390585	25522	NA	NA	NA
non-CGI	ENSMUSG00000096029	Olfr679	0	0	1390585	25522	NA	NA	NA
non-CGI	ENSMUSG00000096035	Odaph	9	0	1390585	25522	NA	NA	NA
non-CGI	ENSMUSG00000096036	Gm21778	0	0	1390585	25522	NA	NA	NA
non-CGI	ENSMUSG00000096039	D830030K20Rik	1	0	1390585	25522	NA	NA	NA
non-CGI	ENSMUSG00000096044	Gm16427	0	0	1390585	25522	NA	NA	NA
non-CGI	ENSMUSG00000096045	Gm21698	0	0	1390585	25522	NA	NA	NA
non-CGI	ENSMUSG00000096051	Vmn1r40	0	0	1390585	25522	NA	NA	NA
non-CGI	ENSMUSG00000096054	Syne1	65	1	1390585	25522	NA	NA	NA
non-CGI	ENSMUSG00000096066	Gm10424	0	0	1390585	25522	NA	NA	NA
non-CGI	ENSMUSG00000096069	Olfr61	0	0	1390585	25522	NA	NA	NA
non-CGI	ENSMUSG00000096094	A630095N17Rik	135	0	1390585	25522	NA	NA	NA
non-CGI	ENSMUSG00000096099	Vmn1r220	1	0	1390585	25522	NA	NA	NA
non-CGI	ENSMUSG00000096109	Olfr1537	0	0	1390585	25522	NA	NA	NA
non-CGI	ENSMUSG00000096122	Gm21943	0	0	1390585	25522	NA	NA	NA
non-CGI	ENSMUSG00000096139	Gm7978	0	0	1390585	25522	NA	NA	NA
non-CGI	ENSMUSG00000096140	Ankrd66	32	0	1390585	25522	NA	NA	NA
non-CGI	ENSMUSG00000096141	Dnah7a	58	2	1390585	25522	NA	NA	NA
non-CGI	ENSMUSG00000096145	Vkorc1	48	0	1390585	25522	NA	NA	NA
non-CGI	ENSMUSG00000096151	Olfr477	0	0	1390585	25522	NA	NA	NA
non-CGI	ENSMUSG00000096154	Gm13057	0	0	1390585	25522	NA	NA	NA
non-CGI	ENSMUSG00000096167	Olfr887	1	0	1390585	25522	NA	NA	NA
non-CGI	ENSMUSG00000096169	Olfr1564	0	0	1390585	25522	NA	NA	NA
non-CGI	ENSMUSG00000096175	Gm21761	0	0	1390585	25522	NA	NA	NA
non-CGI	ENSMUSG00000096178	Gm20837	0	0	1390585	25522	NA	NA	NA
non-CGI	ENSMUSG00000096180	Vmn2r49	0	0	1390585	25522	NA	NA	NA
non-CGI	ENSMUSG00000096183	Gm3727	0	0	1390585	25522	NA	NA	NA
non-CGI	ENSMUSG00000096188	Cmtm4	23	0	1390585	25522	NA	NA	NA
non-CGI	ENSMUSG00000096197	4930555G01Rik	0	0	1390585	25522	NA	NA	NA
non-CGI	ENSMUSG00000096199	Ptrhd1	15	0	1390585	25522	NA	NA	NA
non-CGI	ENSMUSG00000096201	Gm10715	3	0	1390585	25522	NA	NA	NA
non-CGI	ENSMUSG00000096209	Olfr510	15	0	1390585	25522	NA	NA	NA
non-CGI	ENSMUSG00000096215	Smim22	31	2	1390585	25522	NA	NA	NA
non-CGI	ENSMUSG00000096218	Gm2916	0	0	1390585	25522	NA	NA	NA
non-CGI	ENSMUSG00000096220	Olfr775	0	0	1390585	25522	NA	NA	NA
non-CGI	ENSMUSG00000096223	Gm21874	0	0	1390585	25522	NA	NA	NA
non-CGI	ENSMUSG00000096225	Lhx8	87	1	1390585	25522	NA	NA	NA
non-CGI	ENSMUSG00000096228	Olfr5	0	0	1390585	25522	NA	NA	NA
non-CGI	ENSMUSG00000096229	Olfr774	0	0	1390585	25522	NA	NA	NA
non-CGI	ENSMUSG00000096230	Gm16429	0	0	1390585	25522	NA	NA	NA
non-CGI	ENSMUSG00000096240	Gm21830	0	0	1390585	25522	NA	NA	NA
non-CGI	ENSMUSG00000096254	Olfr724	8	1	1390585	25522	NA	NA	NA
non-CGI	ENSMUSG00000096255	Dynlt1b	68	2	1390585	25522	NA	NA	NA
non-CGI	ENSMUSG00000096257	Ccer2	0	0	1390585	25522	NA	NA	NA
non-CGI	ENSMUSG00000096259	Gm3106	0	0	1390585	25522	NA	NA	NA
non-CGI	ENSMUSG00000096265	4930467E23Rik	24	0	1390585	25522	NA	NA	NA
non-CGI	ENSMUSG00000096268	Gm20914	0	0	1390585	25522	NA	NA	NA
non-CGI	ENSMUSG00000096273	Olfr1474	1	0	1390585	25522	NA	NA	NA
non-CGI	ENSMUSG00000096276	Gm2042	3	0	1390585	25522	NA	NA	NA
non-CGI	ENSMUSG00000096278	Dcpp2	1	0	1390585	25522	NA	NA	NA
non-CGI	ENSMUSG00000096283	Gm6176	0	0	1390585	25522	NA	NA	NA
non-CGI	ENSMUSG00000096284	Tcstv1	0	0	1390585	25522	NA	NA	NA
non-CGI	ENSMUSG00000096289	Olfr1484	1	0	1390585	25522	NA	NA	NA
non-CGI	ENSMUSG00000096294	Gm10302	0	0	1390585	25522	NA	NA	NA
non-CGI	ENSMUSG00000096295	Defa2	0	0	1390585	25522	NA	NA	NA
non-CGI	ENSMUSG00000096316	Faiml	156	1	1390585	25522	NA	NA	NA
non-CGI	ENSMUSG00000096320	Olfr1471	0	0	1390585	25522	NA	NA	NA
non-CGI	ENSMUSG00000096323	Gm20767	0	0	1390585	25522	NA	NA	NA
non-CGI	ENSMUSG00000096330	Gm21976	8	0	1390585	25522	NA	NA	NA
non-CGI	ENSMUSG00000096333	Gm13871	0	0	1390585	25522	NA	NA	NA
non-CGI	ENSMUSG00000096337	Gm13694	0	0	1390585	25522	NA	NA	NA
non-CGI	ENSMUSG00000096344	Gm6408	0	0	1390585	25522	NA	NA	NA
non-CGI	ENSMUSG00000096345	Esp16	0	0	1390585	25522	NA	NA	NA
non-CGI	ENSMUSG00000096351	Samd11	0	0	1390585	25522	NA	NA	NA
non-CGI	ENSMUSG00000096356	Olfr889	0	0	1390585	25522	NA	NA	NA
non-CGI	ENSMUSG00000096365	Olfr1463	2	0	1390585	25522	NA	NA	NA
non-CGI	ENSMUSG00000096370	Gm21992	3	1	1390585	25522	NA	NA	NA
non-CGI	ENSMUSG00000096372	Gm8138	3	0	1390585	25522	NA	NA	NA
non-CGI	ENSMUSG00000096373	Vmn2r31	0	0	1390585	25522	NA	NA	NA
non-CGI	ENSMUSG00000096385	Gm11168	0	0	1390585	25522	NA	NA	NA
non-CGI	ENSMUSG00000096393	Fam240a	48	1	1390585	25522	NA	NA	NA
non-CGI	ENSMUSG00000096399	Vmn2r35	0	0	1390585	25522	NA	NA	NA
non-CGI	ENSMUSG00000096405	4930474N05Rik	2	0	1390585	25522	NA	NA	NA
non-CGI	ENSMUSG00000096409	Olfr890	1	0	1390585	25522	NA	NA	NA
non-CGI	ENSMUSG00000096427	Olfr895	0	0	1390585	25522	NA	NA	NA
non-CGI	ENSMUSG00000096433	Zfp994	0	0	1390585	25522	NA	NA	NA
non-CGI	ENSMUSG00000096436	Olfr1437	0	0	1390585	25522	NA	NA	NA
non-CGI	ENSMUSG00000096445	Dcpp1	2	0	1390585	25522	NA	NA	NA
non-CGI	ENSMUSG00000096446	Gm8104	0	0	1390585	25522	NA	NA	NA
non-CGI	ENSMUSG00000096457	Gm10147	0	0	1390585	25522	NA	NA	NA
non-CGI	ENSMUSG00000096465	Olfr488	0	0	1390585	25522	NA	NA	NA
non-CGI	ENSMUSG00000096467	Scgb2b19	0	0	1390585	25522	NA	NA	NA
non-CGI	ENSMUSG00000096468	Gm16405	0	0	1390585	25522	NA	NA	NA
non-CGI	ENSMUSG00000096470	Gm9603	0	0	1390585	25522	NA	NA	NA
non-CGI	ENSMUSG00000096472	Cdkn2d	11	0	1390585	25522	NA	NA	NA
non-CGI	ENSMUSG00000096477	Olfr92	7	0	1390585	25522	NA	NA	NA
non-CGI	ENSMUSG00000096484	Gm13696	0	0	1390585	25522	NA	NA	NA
non-CGI	ENSMUSG00000096485	Olfr1466	1	0	1390585	25522	NA	NA	NA
non-CGI	ENSMUSG00000096488	Gm10409	0	0	1390585	25522	NA	NA	NA
non-CGI	ENSMUSG00000096497	Olfr787	1	0	1390585	25522	NA	NA	NA
non-CGI	ENSMUSG00000096508	Gm7903	0	0	1390585	25522	NA	NA	NA
non-CGI	ENSMUSG00000096516	Olfr628	1	0	1390585	25522	NA	NA	NA
non-CGI	ENSMUSG00000096519	Gm10721	0	0	1390585	25522	NA	NA	NA
non-CGI	ENSMUSG00000096520	Gm3376	0	0	1390585	25522	NA	NA	NA
non-CGI	ENSMUSG00000096525	Gm2663	0	0	1390585	25522	NA	NA	NA
non-CGI	ENSMUSG00000096527	Gm6370	0	0	1390585	25522	NA	NA	NA
non-CGI	ENSMUSG00000096530	Gm11758	0	0	1390585	25522	NA	NA	NA
non-CGI	ENSMUSG00000096537	Fam240b	34	1	1390585	25522	NA	NA	NA
non-CGI	ENSMUSG00000096546	Smlr1	7	0	1390585	25522	NA	NA	NA
non-CGI	ENSMUSG00000096549	Prickle4	436	3	1390585	25522	-1.00402	0.999947	FALSE
non-CGI	ENSMUSG00000096555	Olfr944	1	0	1390585	25522	NA	NA	NA
non-CGI	ENSMUSG00000096566	Olfr1306	1	0	1390585	25522	NA	NA	NA
non-CGI	ENSMUSG00000096569	Amy2a2	0	0	1390585	25522	NA	NA	NA
non-CGI	ENSMUSG00000096574	Gm2956	2	0	1390585	25522	NA	NA	NA
non-CGI	ENSMUSG00000096576	Oog1	6	0	1390585	25522	NA	NA	NA
non-CGI	ENSMUSG00000096584	Olfr611	0	0	1390585	25522	NA	NA	NA
non-CGI	ENSMUSG00000096593	Vmn2r54	0	0	1390585	25522	NA	NA	NA
non-CGI	ENSMUSG00000096596	Gm10591	0	0	1390585	25522	NA	NA	NA
non-CGI	ENSMUSG00000096597	Gm21886	0	0	1390585	25522	NA	NA	NA
non-CGI	ENSMUSG00000096607	7530416G11Rik	55	0	1390585	25522	NA	NA	NA
non-CGI	ENSMUSG00000096620	Gm5169	0	0	1390585	25522	NA	NA	NA
non-CGI	ENSMUSG00000096621	Gm5849	0	0	1390585	25522	NA	NA	NA
non-CGI	ENSMUSG00000096626	Gm21861	0	0	1390585	25522	NA	NA	NA
non-CGI	ENSMUSG00000096629	Gm3383	0	0	1390585	25522	NA	NA	NA
non-CGI	ENSMUSG00000096630	Vmn2r26	3	0	1390585	25522	NA	NA	NA
non-CGI	ENSMUSG00000096641	Gm904	1	0	1390585	25522	NA	NA	NA
non-CGI	ENSMUSG00000096645	Spin2e	1	0	1390585	25522	NA	NA	NA
non-CGI	ENSMUSG00000096650	Gm20896	0	1	1390585	25522	NA	NA	NA
non-CGI	ENSMUSG00000096658	Vmn2r39	0	0	1390585	25522	NA	NA	NA
non-CGI	ENSMUSG00000096664	Gm3409	0	0	1390585	25522	NA	NA	NA
non-CGI	ENSMUSG00000096666	Gm20852	0	0	1390585	25522	NA	NA	NA
non-CGI	ENSMUSG00000096674	Mup15	0	0	1390585	25522	NA	NA	NA
non-CGI	ENSMUSG00000096685	Gm3642	0	0	1390585	25522	NA	NA	NA
non-CGI	ENSMUSG00000096686	Gm20830	1	0	1390585	25522	NA	NA	NA
non-CGI	ENSMUSG00000096687	Mfsd4b4	14	0	1390585	25522	NA	NA	NA
non-CGI	ENSMUSG00000096688	Mup17	0	0	1390585	25522	NA	NA	NA
non-CGI	ENSMUSG00000096691	Vmn2r33	0	0	1390585	25522	NA	NA	NA
non-CGI	ENSMUSG00000096695	Olfr196	0	0	1390585	25522	NA	NA	NA
non-CGI	ENSMUSG00000096696	Zfp960	66	1	1390585	25522	NA	NA	NA
non-CGI	ENSMUSG00000096697	Esp23	0	0	1390585	25522	NA	NA	NA
non-CGI	ENSMUSG00000096700	Gm11236	0	0	1390585	25522	NA	NA	NA
non-CGI	ENSMUSG00000096703	Olfr1286	9	1	1390585	25522	NA	NA	NA
non-CGI	ENSMUSG00000096706	Gm21854	1	0	1390585	25522	NA	NA	NA
non-CGI	ENSMUSG00000096714	Olfr699	0	0	1390585	25522	NA	NA	NA
non-CGI	ENSMUSG00000096717	Vmn2r98	0	0	1390585	25522	NA	NA	NA
non-CGI	ENSMUSG00000096718	Zfp781	11	0	1390585	25522	NA	NA	NA
non-CGI	ENSMUSG00000096719	Mrgpra2b	0	0	1390585	25522	NA	NA	NA
non-CGI	ENSMUSG00000096727	Psmb9	9	0	1390585	25522	NA	NA	NA
non-CGI	ENSMUSG00000096729	Gm13695	0	0	1390585	25522	NA	NA	NA
non-CGI	ENSMUSG00000096732	Gm8897	0	0	1390585	25522	NA	NA	NA
non-CGI	ENSMUSG00000096735	Vmn1r79	0	0	1390585	25522	NA	NA	NA
non-CGI	ENSMUSG00000096736	Gm17535	2	0	1390585	25522	NA	NA	NA
non-CGI	ENSMUSG00000096740	Lbhd1	59	2	1390585	25522	NA	NA	NA
non-CGI	ENSMUSG00000096742	Gm6367	0	0	1390585	25522	NA	NA	NA
non-CGI	ENSMUSG00000096743	Vmn2r32	0	0	1390585	25522	NA	NA	NA
non-CGI	ENSMUSG00000096747	Olfr823	3	0	1390585	25522	NA	NA	NA
non-CGI	ENSMUSG00000096750	Gm11757	0	0	1390585	25522	NA	NA	NA
non-CGI	ENSMUSG00000096753	Fam181a	1	0	1390585	25522	NA	NA	NA
non-CGI	ENSMUSG00000096757	Olfr251	0	0	1390585	25522	NA	NA	NA
non-CGI	ENSMUSG00000096769	Gm21117	0	0	1390585	25522	NA	NA	NA
non-CGI	ENSMUSG00000096770	Amy2a4	0	0	1390585	25522	NA	NA	NA
non-CGI	ENSMUSG00000096773	Olfr675	0	0	1390585	25522	NA	NA	NA
non-CGI	ENSMUSG00000096775	Gm5796	5	0	1390585	25522	NA	NA	NA
non-CGI	ENSMUSG00000096788	Rhox2e	0	0	1390585	25522	NA	NA	NA
non-CGI	ENSMUSG00000096793	Gm3002	0	0	1390585	25522	NA	NA	NA
non-CGI	ENSMUSG00000096794	Olfr905	0	0	1390585	25522	NA	NA	NA
non-CGI	ENSMUSG00000096795	Zfp433	0	0	1390585	25522	NA	NA	NA
non-CGI	ENSMUSG00000096798	Gm6309	0	0	1390585	25522	NA	NA	NA
non-CGI	ENSMUSG00000096806	Olfr312	0	0	1390585	25522	NA	NA	NA
non-CGI	ENSMUSG00000096820	Gm21425	0	0	1390585	25522	NA	NA	NA
non-CGI	ENSMUSG00000096822	Olfr344	0	0	1390585	25522	NA	NA	NA
non-CGI	ENSMUSG00000096826	Ccl27b	0	0	1390585	25522	NA	NA	NA
non-CGI	ENSMUSG00000096834	Gm15127	0	0	1390585	25522	NA	NA	NA
non-CGI	ENSMUSG00000096839	Gm3460	0	0	1390585	25522	NA	NA	NA
non-CGI	ENSMUSG00000096840	Olfr136	0	0	1390585	25522	NA	NA	NA
non-CGI	ENSMUSG00000096846	Gm8890	0	0	1390585	25522	NA	NA	NA
non-CGI	ENSMUSG00000096847	Tmem151b	13	0	1390585	25522	NA	NA	NA
non-CGI	ENSMUSG00000096852	Cyp2d12	4	0	1390585	25522	NA	NA	NA
non-CGI	ENSMUSG00000096856	Gm10778	66	0	1390585	25522	NA	NA	NA
non-CGI	ENSMUSG00000096858	Olfr805	0	0	1390585	25522	NA	NA	NA
non-CGI	ENSMUSG00000096859	Vmn1r176	5	0	1390585	25522	NA	NA	NA
non-CGI	ENSMUSG00000096861	Vmn2r68	0	1	1390585	25522	NA	NA	NA
non-CGI	ENSMUSG00000096867	Samt1c	0	0	1390585	25522	NA	NA	NA
non-CGI	ENSMUSG00000096869	Gm6676	0	0	1390585	25522	NA	NA	NA
non-CGI	ENSMUSG00000096872	Scgb2a2	2	1	1390585	25522	NA	NA	NA
non-CGI	ENSMUSG00000096878	Gm21083	0	0	1390585	25522	NA	NA	NA
non-CGI	ENSMUSG00000096879	Tdpoz8	29	0	1390585	25522	NA	NA	NA
non-CGI	ENSMUSG00000096883	Shisa8	159	4	1390585	25522	0.767806	0.999947	FALSE
non-CGI	ENSMUSG00000096898	Gm20867	0	0	1390585	25522	NA	NA	NA
non-CGI	ENSMUSG00000096901	Gm3029	0	0	1390585	25522	NA	NA	NA
non-CGI	ENSMUSG00000096902	Gm20843	0	0	1390585	25522	NA	NA	NA
non-CGI	ENSMUSG00000096904	Lamtor3-ps	0	0	1390585	25522	NA	NA	NA
non-CGI	ENSMUSG00000096910	Zfp955b	0	0	1390585	25522	NA	NA	NA
non-CGI	ENSMUSG00000096914	Galntl6	9	0	1390585	25522	NA	NA	NA
non-CGI	ENSMUSG00000096916	Zfp850	7	0	1390585	25522	NA	NA	NA
non-CGI	ENSMUSG00000096949	Gm26897	113	0	1390585	25522	NA	NA	NA
non-CGI	ENSMUSG00000097050	Gm9918	356	4	1390585	25522	-0.390244	0.999947	FALSE
non-CGI	ENSMUSG00000097075	Cdiptos	12	0	1390585	25522	NA	NA	NA
non-CGI	ENSMUSG00000097148	Gm3839	76	4	1390585	25522	1.82301	0.579359	FALSE
non-CGI	ENSMUSG00000097187	Gm19426	96	2	1390585	25522	NA	NA	NA
non-CGI	ENSMUSG00000097239	Gm27029	83	0	1390585	25522	NA	NA	NA
non-CGI	ENSMUSG00000097271	Gm9903	446	4	1390585	25522	-0.714689	0.999947	FALSE
non-CGI	ENSMUSG00000097327	E030030I06Rik	106	3	1390585	25522	1.02634	0.999947	FALSE
non-CGI	ENSMUSG00000097333	Zfp87	4	1	1390585	25522	NA	NA	NA
non-CGI	ENSMUSG00000097392	Thoc2l	6	0	1390585	25522	NA	NA	NA
non-CGI	ENSMUSG00000097425	Vmn1r181	0	0	1390585	25522	NA	NA	NA
non-CGI	ENSMUSG00000097427	Gm6763	0	0	1390585	25522	NA	NA	NA
non-CGI	ENSMUSG00000097487	Ptges3l	1	0	1390585	25522	NA	NA	NA
non-CGI	ENSMUSG00000097550	Gm21304	0	0	1390585	25522	NA	NA	NA
non-CGI	ENSMUSG00000097789	Gm2115	3	0	1390585	25522	NA	NA	NA
non-CGI	ENSMUSG00000097853	Gm3532	0	0	1390585	25522	NA	NA	NA
non-CGI	ENSMUSG00000097878	Gm8764	0	0	1390585	25522	NA	NA	NA
non-CGI	ENSMUSG00000097886	Gsg1l2	1	0	1390585	25522	NA	NA	NA
non-CGI	ENSMUSG00000097929	Tunar	99	0	1390585	25522	NA	NA	NA
non-CGI	ENSMUSG00000097972	Scgb2b15	0	0	1390585	25522	NA	NA	NA
non-CGI	ENSMUSG00000097982	Scgb2b12	0	0	1390585	25522	NA	NA	NA
non-CGI	ENSMUSG00000097993	Ptprv	64	2	1390585	25522	NA	NA	NA
non-CGI	ENSMUSG00000098004	Gm27027	2	0	1390585	25522	NA	NA	NA
non-CGI	ENSMUSG00000098022	Zfp82	12	0	1390585	25522	NA	NA	NA
non-CGI	ENSMUSG00000098078	Gm26992	321	2	1390585	25522	NA	NA	NA
non-CGI	ENSMUSG00000098094	Scgb2b17	0	0	1390585	25522	NA	NA	NA
non-CGI	ENSMUSG00000098112	Bin2	4	0	1390585	25522	NA	NA	NA
non-CGI	ENSMUSG00000098176	Ccdc166	124	5	1390585	25522	1.38705	0.771776	FALSE
non-CGI	ENSMUSG00000098274	Rpl24	73	1	1390585	25522	NA	NA	NA
non-CGI	ENSMUSG00000098332	Pigbos1	33	0	1390585	25522	NA	NA	NA
non-CGI	ENSMUSG00000098348	Btg1c	1	0	1390585	25522	NA	NA	NA
non-CGI	ENSMUSG00000098463	Cphx2	0	0	1390585	25522	NA	NA	NA
non-CGI	ENSMUSG00000098470	C1rb	2	0	1390585	25522	NA	NA	NA
non-CGI	ENSMUSG00000098488	Pla2g4b	0	0	1390585	25522	NA	NA	NA
non-CGI	ENSMUSG00000098505	Gm14496	269	6	1390585	25522	0.498322	0.999947	FALSE
non-CGI	ENSMUSG00000098509	Rgs21	1	0	1390585	25522	NA	NA	NA
non-CGI	ENSMUSG00000098530	Gm28051	361	3	1390585	25522	-0.7323	0.999947	FALSE
non-CGI	ENSMUSG00000098590	Gm1113	0	0	1390585	25522	NA	NA	NA
non-CGI	ENSMUSG00000098650	Commd1b	13	0	1390585	25522	NA	NA	NA
non-CGI	ENSMUSG00000098678	Mroh6	2	0	1390585	25522	NA	NA	NA
non-CGI	ENSMUSG00000098715	Gm28053	6	1	1390585	25522	NA	NA	NA
non-CGI	ENSMUSG00000098754	Prn	4	0	1390585	25522	NA	NA	NA
non-CGI	ENSMUSG00000098773	Gm27179	0	0	1390585	25522	NA	NA	NA
non-CGI	ENSMUSG00000098789	Jmjd7	4	0	1390585	25522	NA	NA	NA
non-CGI	ENSMUSG00000098794	Gm28038	4	0	1390585	25522	NA	NA	NA
non-CGI	ENSMUSG00000098905	Zfp953	22	0	1390585	25522	NA	NA	NA
non-CGI	ENSMUSG00000099009	Rdh16f1	2	0	1390585	25522	NA	NA	NA
non-CGI	ENSMUSG00000099032	Tcf24	1	0	1390585	25522	NA	NA	NA
non-CGI	ENSMUSG00000099083	Atf7	18	0	1390585	25522	NA	NA	NA
non-CGI	ENSMUSG00000099216	Obox8	2	0	1390585	25522	NA	NA	NA
non-CGI	ENSMUSG00000099269	Calm5	33	1	1390585	25522	NA	NA	NA
non-CGI	ENSMUSG00000099398	Ms4a14	20	0	1390585	25522	NA	NA	NA
non-CGI	ENSMUSG00000099418	Gm6657	6	0	1390585	25522	NA	NA	NA
non-CGI	ENSMUSG00000099481	Xndc1	26	1	1390585	25522	NA	NA	NA
non-CGI	ENSMUSG00000099486	Olfr1228	0	0	1390585	25522	NA	NA	NA
non-CGI	ENSMUSG00000099530	Gm29644	0	0	1390585	25522	NA	NA	NA
non-CGI	ENSMUSG00000099531	Gm20869	0	0	1390585	25522	NA	NA	NA
non-CGI	ENSMUSG00000099541	Gm21488	0	0	1390585	25522	NA	NA	NA
non-CGI	ENSMUSG00000099550	Gm28079	0	0	1390585	25522	NA	NA	NA
non-CGI	ENSMUSG00000099564	Gm28729	225	2	1390585	25522	NA	NA	NA
non-CGI	ENSMUSG00000099581	Scgb1b10	1	0	1390585	25522	NA	NA	NA
non-CGI	ENSMUSG00000099611	Vmn1r189	1	0	1390585	25522	NA	NA	NA
non-CGI	ENSMUSG00000099655	2310034G01Rik	24	0	1390585	25522	NA	NA	NA
non-CGI	ENSMUSG00000099687	Olfr623	9	0	1390585	25522	NA	NA	NA
non-CGI	ENSMUSG00000099689	Zfp383	136	2	1390585	25522	NA	NA	NA
non-CGI	ENSMUSG00000099729	Scgb2b11	0	0	1390585	25522	NA	NA	NA
non-CGI	ENSMUSG00000099740	Gm28897	0	0	1390585	25522	NA	NA	NA
non-CGI	ENSMUSG00000099762	Gm21149	0	0	1390585	25522	NA	NA	NA
non-CGI	ENSMUSG00000099782	Gm20903	0	0	1390585	25522	NA	NA	NA
non-CGI	ENSMUSG00000099787	Vmn1r192	5	0	1390585	25522	NA	NA	NA
non-CGI	ENSMUSG00000099792	Gm29564	0	0	1390585	25522	NA	NA	NA
non-CGI	ENSMUSG00000099840	Gm21409	0	0	1390585	25522	NA	NA	NA
non-CGI	ENSMUSG00000099856	Gm20906	0	0	1390585	25522	NA	NA	NA
non-CGI	ENSMUSG00000099861	Gm29049	0	0	1390585	25522	NA	NA	NA
non-CGI	ENSMUSG00000099863	1700031L13Rik	50	2	1390585	25522	NA	NA	NA
non-CGI	ENSMUSG00000099894	Gm20911	0	0	1390585	25522	NA	NA	NA
non-CGI	ENSMUSG00000099898	Scgb1b17	0	0	1390585	25522	NA	NA	NA
non-CGI	ENSMUSG00000099900	Scgb2b21	3	0	1390585	25522	NA	NA	NA
non-CGI	ENSMUSG00000099917	Vmn1r215	4	0	1390585	25522	NA	NA	NA
non-CGI	ENSMUSG00000099925	Gm28827	0	0	1390585	25522	NA	NA	NA
non-CGI	ENSMUSG00000099974	Bcl2a1d	9	0	1390585	25522	NA	NA	NA
non-CGI	ENSMUSG00000100016	Olfr1215	0	0	1390585	25522	NA	NA	NA
non-CGI	ENSMUSG00000100032	Gm20817	0	0	1390585	25522	NA	NA	NA
non-CGI	ENSMUSG00000100045	Gm20929	0	0	1390585	25522	NA	NA	NA
non-CGI	ENSMUSG00000100055	Gm20890	0	0	1390585	25522	NA	NA	NA
non-CGI	ENSMUSG00000100058	Scgb2b18	0	0	1390585	25522	NA	NA	NA
non-CGI	ENSMUSG00000100231	Gm29554	0	0	1390585	25522	NA	NA	NA
non-CGI	ENSMUSG00000100240	Gm20820	0	0	1390585	25522	NA	NA	NA
non-CGI	ENSMUSG00000100265	Gm28363	3	0	1390585	25522	NA	NA	NA
non-CGI	ENSMUSG00000100305	Gm28360	0	0	1390585	25522	NA	NA	NA
non-CGI	ENSMUSG00000100338	Gm28870	0	0	1390585	25522	NA	NA	NA
non-CGI	ENSMUSG00000100467	Gm29582	0	0	1390585	25522	NA	NA	NA
non-CGI	ENSMUSG00000100485	Gm20920	0	0	1390585	25522	NA	NA	NA
non-CGI	ENSMUSG00000100486	Gm4131	7	0	1390585	25522	NA	NA	NA
non-CGI	ENSMUSG00000100512	Ovol3	8	0	1390585	25522	NA	NA	NA
non-CGI	ENSMUSG00000100535	Gm20870	0	0	1390585	25522	NA	NA	NA
non-CGI	ENSMUSG00000100586	Vmn1r90	9	0	1390585	25522	NA	NA	NA
non-CGI	ENSMUSG00000100608	Gm21996	0	0	1390585	25522	NA	NA	NA
non-CGI	ENSMUSG00000100617	Gm7145	0	0	1390585	25522	NA	NA	NA
non-CGI	ENSMUSG00000100621	Gm28374	3	0	1390585	25522	NA	NA	NA
non-CGI	ENSMUSG00000100634	Gm28171	0	0	1390585	25522	NA	NA	NA
non-CGI	ENSMUSG00000100645	Gm28576	0	0	1390585	25522	NA	NA	NA
non-CGI	ENSMUSG00000100667	1700040F15Rik	0	0	1390585	25522	NA	NA	NA
non-CGI	ENSMUSG00000100679	Gm28778	0	0	1390585	25522	NA	NA	NA
non-CGI	ENSMUSG00000100704	Gm28434	0	0	1390585	25522	NA	NA	NA
non-CGI	ENSMUSG00000100708	Gm21173	0	0	1390585	25522	NA	NA	NA
non-CGI	ENSMUSG00000100726	Gm21497	0	0	1390585	25522	NA	NA	NA
non-CGI	ENSMUSG00000100838	Gm29094	6	0	1390585	25522	NA	NA	NA
non-CGI	ENSMUSG00000100846	Gm28845	114	0	1390585	25522	NA	NA	NA
non-CGI	ENSMUSG00000100856	Gm21627	0	0	1390585	25522	NA	NA	NA
non-CGI	ENSMUSG00000100892	Gm20897	0	0	1390585	25522	NA	NA	NA
non-CGI	ENSMUSG00000100899	Olfr1167	0	0	1390585	25522	NA	NA	NA
non-CGI	ENSMUSG00000100902	Gm20850	1	0	1390585	25522	NA	NA	NA
non-CGI	ENSMUSG00000100916	Lhb	0	0	1390585	25522	NA	NA	NA
non-CGI	ENSMUSG00000100923	Olfr10	3	0	1390585	25522	NA	NA	NA
non-CGI	ENSMUSG00000100939	Gm28998	0	0	1390585	25522	NA	NA	NA
non-CGI	ENSMUSG00000100962	Gm29133	213	4	1390585	25522	0.348214	0.999947	FALSE
non-CGI	ENSMUSG00000100963	Gm28372	4	0	1390585	25522	NA	NA	NA
non-CGI	ENSMUSG00000100967	Gm29666	13	0	1390585	25522	NA	NA	NA
non-CGI	ENSMUSG00000100972	Gm28553	0	0	1390585	25522	NA	NA	NA
non-CGI	ENSMUSG00000101026	Ly6g6g	26	0	1390585	25522	NA	NA	NA
non-CGI	ENSMUSG00000101031	Ms4a12	0	0	1390585	25522	NA	NA	NA
non-CGI	ENSMUSG00000101053	Gm20815	0	0	1390585	25522	NA	NA	NA
non-CGI	ENSMUSG00000101073	Vmn1r200	0	0	1390585	25522	NA	NA	NA
non-CGI	ENSMUSG00000101078	Olfr1166	0	0	1390585	25522	NA	NA	NA
non-CGI	ENSMUSG00000101113	1700025B11Rik	0	0	1390585	25522	NA	NA	NA
non-CGI	ENSMUSG00000101146	Gm20814	0	0	1390585	25522	NA	NA	NA
non-CGI	ENSMUSG00000101152	Gm28305	10	0	1390585	25522	NA	NA	NA
non-CGI	ENSMUSG00000101155	Sly	0	0	1390585	25522	NA	NA	NA
non-CGI	ENSMUSG00000101157	Gm20905	0	0	1390585	25522	NA	NA	NA
non-CGI	ENSMUSG00000101158	Gm20894	0	0	1390585	25522	NA	NA	NA
non-CGI	ENSMUSG00000101174	Hoxd4	1	0	1390585	25522	NA	NA	NA
non-CGI	ENSMUSG00000101232	Scgb1b15	0	0	1390585	25522	NA	NA	NA
non-CGI	ENSMUSG00000101243	Gm28919	1	0	1390585	25522	NA	NA	NA
non-CGI	ENSMUSG00000101286	Gm21317	0	0	1390585	25522	NA	NA	NA
non-CGI	ENSMUSG00000101298	Gm28308	0	0	1390585	25522	NA	NA	NA
non-CGI	ENSMUSG00000101303	B020011L13Rik	0	0	1390585	25522	NA	NA	NA
non-CGI	ENSMUSG00000101307	Gm7356	1	0	1390585	25522	NA	NA	NA
non-CGI	ENSMUSG00000101337	Dnah7c	20	0	1390585	25522	NA	NA	NA
non-CGI	ENSMUSG00000101361	Gm7358	194	0	1390585	25522	NA	NA	NA
non-CGI	ENSMUSG00000101389	Ms4a4a	158	3	1390585	25522	0.454872	0.999947	FALSE
non-CGI	ENSMUSG00000101391	Olfr1217	17	0	1390585	25522	NA	NA	NA
non-CGI	ENSMUSG00000101396	Gm28510	0	0	1390585	25522	NA	NA	NA
non-CGI	ENSMUSG00000101399	Gm28961	0	0	1390585	25522	NA	NA	NA
non-CGI	ENSMUSG00000101401	Scgb1b18	0	0	1390585	25522	NA	NA	NA
non-CGI	ENSMUSG00000101415	Gm28168	0	0	1390585	25522	NA	NA	NA
non-CGI	ENSMUSG00000101436	Gm5157	0	0	1390585	25522	NA	NA	NA
non-CGI	ENSMUSG00000101471	Gm29276	0	0	1390585	25522	NA	NA	NA
non-CGI	ENSMUSG00000101480	Olfr1220	0	0	1390585	25522	NA	NA	NA
non-CGI	ENSMUSG00000101520	Scgb1b12	0	0	1390585	25522	NA	NA	NA
non-CGI	ENSMUSG00000101528	Gm29110	0	0	1390585	25522	NA	NA	NA
non-CGI	ENSMUSG00000101578	Vmn1r206	4	0	1390585	25522	NA	NA	NA
non-CGI	ENSMUSG00000101605	Ace3	8	1	1390585	25522	NA	NA	NA
non-CGI	ENSMUSG00000101638	Scgb1b11	0	0	1390585	25522	NA	NA	NA
non-CGI	ENSMUSG00000101645	Gm28635	0	0	1390585	25522	NA	NA	NA
non-CGI	ENSMUSG00000101653	Gm20792	0	0	1390585	25522	NA	NA	NA
non-CGI	ENSMUSG00000101667	Gm29289	0	0	1390585	25522	NA	NA	NA
non-CGI	ENSMUSG00000101678	Gm29609	4	1	1390585	25522	NA	NA	NA
non-CGI	ENSMUSG00000101725	Gm29423	0	0	1390585	25522	NA	NA	NA
non-CGI	ENSMUSG00000101750	Olfr1392	0	0	1390585	25522	NA	NA	NA
non-CGI	ENSMUSG00000101766	Gm20908	0	0	1390585	25522	NA	NA	NA
non-CGI	ENSMUSG00000101818	Gm28269	3	0	1390585	25522	NA	NA	NA
non-CGI	ENSMUSG00000101860	Mindy4b-ps	1	0	1390585	25522	NA	NA	NA
non-CGI	ENSMUSG00000101874	Olfr1391	0	0	1390585	25522	NA	NA	NA
non-CGI	ENSMUSG00000101892	9130401M01Rik	0	0	1390585	25522	NA	NA	NA
non-CGI	ENSMUSG00000101915	Gm28102	1	0	1390585	25522	NA	NA	NA
non-CGI	ENSMUSG00000101918	Olfr1225	0	0	1390585	25522	NA	NA	NA
non-CGI	ENSMUSG00000101928	Gm20824	0	0	1390585	25522	NA	NA	NA
non-CGI	ENSMUSG00000101933	Gm20835	0	0	1390585	25522	NA	NA	NA
non-CGI	ENSMUSG00000102018	Iqank1	20	0	1390585	25522	NA	NA	NA
non-CGI	ENSMUSG00000102030	Gm29106	1	0	1390585	25522	NA	NA	NA
non-CGI	ENSMUSG00000102037	Bcl2a1a	1	1	1390585	25522	NA	NA	NA
non-CGI	ENSMUSG00000102045	Gm21294	0	0	1390585	25522	NA	NA	NA
non-CGI	ENSMUSG00000102053	Gm4064	0	0	1390585	25522	NA	NA	NA
non-CGI	ENSMUSG00000102122	Gm20883	0	0	1390585	25522	NA	NA	NA
non-CGI	ENSMUSG00000102252	Snrpn	52	2	1390585	25522	NA	NA	NA
non-CGI	ENSMUSG00000102308	2310046K23Rik	0	0	1390585	25522	NA	NA	NA
non-CGI	ENSMUSG00000102388	Gm33815	1	0	1390585	25522	NA	NA	NA
non-CGI	ENSMUSG00000102416	4933424G06Rik	15	0	1390585	25522	NA	NA	NA
non-CGI	ENSMUSG00000102418	Sh2d1b1	0	0	1390585	25522	NA	NA	NA
non-CGI	ENSMUSG00000102422	Iqschfp	323	2	1390585	25522	NA	NA	NA
non-CGI	ENSMUSG00000102439	Flg	1	0	1390585	25522	NA	NA	NA
non-CGI	ENSMUSG00000102483	Catspere1	20	0	1390585	25522	NA	NA	NA
non-CGI	ENSMUSG00000102668	Gm29866	0	0	1390585	25522	NA	NA	NA
non-CGI	ENSMUSG00000102692	Dchs2	46	0	1390585	25522	NA	NA	NA
non-CGI	ENSMUSG00000102739	Gm20772	0	0	1390585	25522	NA	NA	NA
non-CGI	ENSMUSG00000102752	Gm7694	0	0	1390585	25522	NA	NA	NA
non-CGI	ENSMUSG00000102758	Naaladl2	11	0	1390585	25522	NA	NA	NA
non-CGI	ENSMUSG00000102802	Mgam2-ps	1	0	1390585	25522	NA	NA	NA
non-CGI	ENSMUSG00000102805	Gm37240	23	0	1390585	25522	NA	NA	NA
non-CGI	ENSMUSG00000102976	Zc3h11a	325	3	1390585	25522	-0.581145	0.999947	FALSE
non-CGI	ENSMUSG00000103084	Gm38119	0	0	1390585	25522	NA	NA	NA
non-CGI	ENSMUSG00000103243	Lce1d	0	0	1390585	25522	NA	NA	NA
non-CGI	ENSMUSG00000103371	Gm35134	0	0	1390585	25522	NA	NA	NA
non-CGI	ENSMUSG00000103409	Lsmem2	3	0	1390585	25522	NA	NA	NA
non-CGI	ENSMUSG00000103421	Golt1a	26	0	1390585	25522	NA	NA	NA
non-CGI	ENSMUSG00000103442	Pcdha1	32	0	1390585	25522	NA	NA	NA
non-CGI	ENSMUSG00000103458	Gm42416	140	0	1390585	25522	NA	NA	NA
non-CGI	ENSMUSG00000103468	Gm21440	0	0	1390585	25522	NA	NA	NA
non-CGI	ENSMUSG00000103476	Strit1	7	0	1390585	25522	NA	NA	NA
non-CGI	ENSMUSG00000103523	2210017I01Rik	0	1	1390585	25522	NA	NA	NA
non-CGI	ENSMUSG00000103528	Gm31571	0	0	1390585	25522	NA	NA	NA
non-CGI	ENSMUSG00000103711	Tstd1	1	0	1390585	25522	NA	NA	NA
non-CGI	ENSMUSG00000103919	Gm21366	0	0	1390585	25522	NA	NA	NA
non-CGI	ENSMUSG00000104158	Gm38100	1	1	1390585	25522	NA	NA	NA
non-CGI	ENSMUSG00000104191	Gm30737	0	0	1390585	25522	NA	NA	NA
non-CGI	ENSMUSG00000104267	Gm20807	0	0	1390585	25522	NA	NA	NA
non-CGI	ENSMUSG00000104301	Wdr49	1	0	1390585	25522	NA	NA	NA
non-CGI	ENSMUSG00000104445	Rhbg	161	0	1390585	25522	NA	NA	NA
non-CGI	ENSMUSG00000104614	Fbxw27	5	0	1390585	25522	NA	NA	NA
non-CGI	ENSMUSG00000104633	Gm42421	0	0	1390585	25522	NA	NA	NA
non-CGI	ENSMUSG00000104713	Gbp6	1	0	1390585	25522	NA	NA	NA
non-CGI	ENSMUSG00000104752	Gm5565	0	0	1390585	25522	NA	NA	NA
non-CGI	ENSMUSG00000104824	Gm21663	0	0	1390585	25522	NA	NA	NA
non-CGI	ENSMUSG00000105078	Vamp9	33	0	1390585	25522	NA	NA	NA
non-CGI	ENSMUSG00000105096	Gbp10	10	0	1390585	25522	NA	NA	NA
non-CGI	ENSMUSG00000105103	Gm43191	1	0	1390585	25522	NA	NA	NA
non-CGI	ENSMUSG00000105204	Gm43738	21	0	1390585	25522	NA	NA	NA
non-CGI	ENSMUSG00000105504	Gbp5	44	2	1390585	25522	NA	NA	NA
non-CGI	ENSMUSG00000105589	Fbxw14	1	0	1390585	25522	NA	NA	NA
non-CGI	ENSMUSG00000105734	4930558C23Rik	119	1	1390585	25522	NA	NA	NA
non-CGI	ENSMUSG00000105835	Gm43552	126	1	1390585	25522	NA	NA	NA
non-CGI	ENSMUSG00000105875	Gm43518	15	0	1390585	25522	NA	NA	NA
non-CGI	ENSMUSG00000106350	Gm4869	12	0	1390585	25522	NA	NA	NA
non-CGI	ENSMUSG00000106379	Lhfpl3	28	0	1390585	25522	NA	NA	NA
non-CGI	ENSMUSG00000106445	Gm21190	3	0	1390585	25522	NA	NA	NA
non-CGI	ENSMUSG00000106627	Gm21680	0	0	1390585	25522	NA	NA	NA
non-CGI	ENSMUSG00000106631	Gm42669	0	0	1390585	25522	NA	NA	NA
non-CGI	ENSMUSG00000106677	Ugt2a1	0	0	1390585	25522	NA	NA	NA
non-CGI	ENSMUSG00000106715	Tmem265	3	0	1390585	25522	NA	NA	NA
non-CGI	ENSMUSG00000106824	Gm7697	18	0	1390585	25522	NA	NA	NA
non-CGI	ENSMUSG00000106864	Gtf3c2	17	0	1390585	25522	NA	NA	NA
non-CGI	ENSMUSG00000106892	Gm42791	26	0	1390585	25522	NA	NA	NA
non-CGI	ENSMUSG00000106918	Mrpl33	119	0	1390585	25522	NA	NA	NA
non-CGI	ENSMUSG00000107011	Gm42906	9	0	1390585	25522	NA	NA	NA
non-CGI	ENSMUSG00000107167	Gm34653	204	4	1390585	25522	0.410211	0.999947	FALSE
non-CGI	ENSMUSG00000107180	Gm43638	0	0	1390585	25522	NA	NA	NA
non-CGI	ENSMUSG00000107252	Gm5767	4	0	1390585	25522	NA	NA	NA
non-CGI	ENSMUSG00000107280	Gm9495	0	0	1390585	25522	NA	NA	NA
non-CGI	ENSMUSG00000107283	Mpv17	7	0	1390585	25522	NA	NA	NA
non-CGI	ENSMUSG00000107392	Gm7792	1	0	1390585	25522	NA	NA	NA
non-CGI	ENSMUSG00000107417	Olfr1383	0	0	1390585	25522	NA	NA	NA
non-CGI	ENSMUSG00000107499	Ccdc142	2	0	1390585	25522	NA	NA	NA
non-CGI	ENSMUSG00000107504	Gm35549	2	0	1390585	25522	NA	NA	NA
non-CGI	ENSMUSG00000107573	Olfr1389	5	0	1390585	25522	NA	NA	NA
non-CGI	ENSMUSG00000107588	Gm45021	20	1	1390585	25522	NA	NA	NA
non-CGI	ENSMUSG00000107645	Olfr1380	0	0	1390585	25522	NA	NA	NA
non-CGI	ENSMUSG00000107648	Olfr764-ps1	0	0	1390585	25522	NA	NA	NA
non-CGI	ENSMUSG00000107662	Olfr772	0	0	1390585	25522	NA	NA	NA
non-CGI	ENSMUSG00000107677	Olfr316	3	0	1390585	25522	NA	NA	NA
non-CGI	ENSMUSG00000107711	Olfr320	0	0	1390585	25522	NA	NA	NA
non-CGI	ENSMUSG00000107748	Olfr766-ps1	0	0	1390585	25522	NA	NA	NA
non-CGI	ENSMUSG00000107822	Olfr1358	82	0	1390585	25522	NA	NA	NA
non-CGI	ENSMUSG00000107872	Gm44511	63	1	1390585	25522	NA	NA	NA
non-CGI	ENSMUSG00000107874	Prpmp5	0	0	1390585	25522	NA	NA	NA
non-CGI	ENSMUSG00000108011	Gm44596	6	0	1390585	25522	NA	NA	NA
non-CGI	ENSMUSG00000108022	Gm7298	0	0	1390585	25522	NA	NA	NA
non-CGI	ENSMUSG00000108114	Olfr800	0	0	1390585	25522	NA	NA	NA
non-CGI	ENSMUSG00000108127	Gm12845	3	0	1390585	25522	NA	NA	NA
non-CGI	ENSMUSG00000108167	Olfr1386	1	0	1390585	25522	NA	NA	NA
non-CGI	ENSMUSG00000108265	Olfr318	0	0	1390585	25522	NA	NA	NA
non-CGI	ENSMUSG00000108367	Erfl	4	0	1390585	25522	NA	NA	NA
non-CGI	ENSMUSG00000108398	Gm30191	4	0	1390585	25522	NA	NA	NA
non-CGI	ENSMUSG00000108426	Olfr465-ps1	18	0	1390585	25522	NA	NA	NA
non-CGI	ENSMUSG00000108534	Olfr1360	197	3	1390585	25522	0.138359	0.999947	FALSE
non-CGI	ENSMUSG00000108596	Gm49368	0	0	1390585	25522	NA	NA	NA
non-CGI	ENSMUSG00000108622	Gm36864	6	0	1390585	25522	NA	NA	NA
non-CGI	ENSMUSG00000108674	Olfr1359	9	0	1390585	25522	NA	NA	NA
non-CGI	ENSMUSG00000108728	OR5BS1P	0	0	1390585	25522	NA	NA	NA
non-CGI	ENSMUSG00000108748	Gm44579	11	0	1390585	25522	NA	NA	NA
non-CGI	ENSMUSG00000108763	Gm36028	24	0	1390585	25522	NA	NA	NA
non-CGI	ENSMUSG00000108793	Gm45213	1	0	1390585	25522	NA	NA	NA
non-CGI	ENSMUSG00000108827	Olfr1310	0	0	1390585	25522	NA	NA	NA
non-CGI	ENSMUSG00000108841	Frmpd2	12	0	1390585	25522	NA	NA	NA
non-CGI	ENSMUSG00000108889	Olfr1555-ps1	29	0	1390585	25522	NA	NA	NA
non-CGI	ENSMUSG00000108891	Olfr1291-ps1	0	0	1390585	25522	NA	NA	NA
non-CGI	ENSMUSG00000108900	Ccdc194	19	0	1390585	25522	NA	NA	NA
non-CGI	ENSMUSG00000108908	Olfr1293-ps	0	0	1390585	25522	NA	NA	NA
non-CGI	ENSMUSG00000108919	Olfr1295	0	0	1390585	25522	NA	NA	NA
non-CGI	ENSMUSG00000108929	Cc2d2b	2	0	1390585	25522	NA	NA	NA
non-CGI	ENSMUSG00000108931	Olfr1284	0	0	1390585	25522	NA	NA	NA
non-CGI	ENSMUSG00000108948	Olfr695	0	0	1390585	25522	NA	NA	NA
non-CGI	ENSMUSG00000108976	Gm29797	2	0	1390585	25522	NA	NA	NA
non-CGI	ENSMUSG00000108981	Gm15262	2	0	1390585	25522	NA	NA	NA
non-CGI	ENSMUSG00000109022	Olfr1432	0	0	1390585	25522	NA	NA	NA
non-CGI	ENSMUSG00000109033	Olfr1315-ps1	0	0	1390585	25522	NA	NA	NA
non-CGI	ENSMUSG00000109058	Olfr705	0	0	1390585	25522	NA	NA	NA
non-CGI	ENSMUSG00000109060	Gm4513	0	0	1390585	25522	NA	NA	NA
non-CGI	ENSMUSG00000109129	Gm44973	15	0	1390585	25522	NA	NA	NA
non-CGI	ENSMUSG00000109156	Gm45194	31	0	1390585	25522	NA	NA	NA
non-CGI	ENSMUSG00000109166	Gm5890	0	0	1390585	25522	NA	NA	NA
non-CGI	ENSMUSG00000109179	Gm35339	8	0	1390585	25522	NA	NA	NA
non-CGI	ENSMUSG00000109212	Olfr126	0	0	1390585	25522	NA	NA	NA
non-CGI	ENSMUSG00000109219	Olfr1299	0	0	1390585	25522	NA	NA	NA
non-CGI	ENSMUSG00000109228	Fam81b	15	0	1390585	25522	NA	NA	NA
non-CGI	ENSMUSG00000109238	Gm35060	1	0	1390585	25522	NA	NA	NA
non-CGI	ENSMUSG00000109293	Dcst2	205	4	1390585	25522	0.403189	0.999947	FALSE
non-CGI	ENSMUSG00000109305	Smim38	115	0	1390585	25522	NA	NA	NA
non-CGI	ENSMUSG00000109322	Olfr1283	0	0	1390585	25522	NA	NA	NA
non-CGI	ENSMUSG00000109324	Prmt1	35	0	1390585	25522	NA	NA	NA
non-CGI	ENSMUSG00000109328	Olfr1438-ps1	4	0	1390585	25522	NA	NA	NA
non-CGI	ENSMUSG00000109336	Samd4b	183	0	1390585	25522	NA	NA	NA
non-CGI	ENSMUSG00000109344	A26c2	1	0	1390585	25522	NA	NA	NA
non-CGI	ENSMUSG00000109354	Olfr706	0	0	1390585	25522	NA	NA	NA
non-CGI	ENSMUSG00000109368	Gm45015	7	0	1390585	25522	NA	NA	NA
non-CGI	ENSMUSG00000109372	Gm19410	1	0	1390585	25522	NA	NA	NA
non-CGI	ENSMUSG00000109392	Gm5737	3	0	1390585	25522	NA	NA	NA
non-CGI	ENSMUSG00000109396	Gm4565	0	0	1390585	25522	NA	NA	NA
non-CGI	ENSMUSG00000109398	Gm3854	38	2	1390585	25522	NA	NA	NA
non-CGI	ENSMUSG00000109403	Olfr1311	0	0	1390585	25522	NA	NA	NA
non-CGI	ENSMUSG00000109446	Gm9195	3	0	1390585	25522	NA	NA	NA
non-CGI	ENSMUSG00000109449	Olfr1280	0	0	1390585	25522	NA	NA	NA
non-CGI	ENSMUSG00000109482	Gm4756	5	0	1390585	25522	NA	NA	NA
non-CGI	ENSMUSG00000109487	Olfr1298	3	0	1390585	25522	NA	NA	NA
non-CGI	ENSMUSG00000109493	Gm45208	18	0	1390585	25522	NA	NA	NA
non-CGI	ENSMUSG00000109510	Gm42417	2	0	1390585	25522	NA	NA	NA
non-CGI	ENSMUSG00000109511	Nup62	56	0	1390585	25522	NA	NA	NA
non-CGI	ENSMUSG00000109516	Gm6882	0	0	1390585	25522	NA	NA	NA
non-CGI	ENSMUSG00000109520	Olfr1493-ps1	0	0	1390585	25522	NA	NA	NA
non-CGI	ENSMUSG00000109528	Olfr1309	0	0	1390585	25522	NA	NA	NA
non-CGI	ENSMUSG00000109542	Olfr470	2	0	1390585	25522	NA	NA	NA
non-CGI	ENSMUSG00000109547	Olfr1294	0	0	1390585	25522	NA	NA	NA
non-CGI	ENSMUSG00000109561	Ankrd31	575	1	1390585	25522	NA	NA	NA
non-CGI	ENSMUSG00000109564	Muc16	74	3	1390585	25522	1.539	0.999947	FALSE
non-CGI	ENSMUSG00000109572	Cfap99	79	1	1390585	25522	NA	NA	NA
non-CGI	ENSMUSG00000109588	Lnp1	43	0	1390585	25522	NA	NA	NA
non-CGI	ENSMUSG00000109631	Olfr494	0	0	1390585	25522	NA	NA	NA
non-CGI	ENSMUSG00000109649	Gm45521	262	1	1390585	25522	NA	NA	NA
non-CGI	ENSMUSG00000109659	Olfr605	1	0	1390585	25522	NA	NA	NA
non-CGI	ENSMUSG00000109713	Pvrig	0	0	1390585	25522	NA	NA	NA
non-CGI	ENSMUSG00000109718	Trim61	0	0	1390585	25522	NA	NA	NA
non-CGI	ENSMUSG00000109737	Gm39566	3	0	1390585	25522	NA	NA	NA
non-CGI	ENSMUSG00000109739	Gm17949	17	0	1390585	25522	NA	NA	NA
non-CGI	ENSMUSG00000109745	1700018G05Rik	0	0	1390585	25522	NA	NA	NA
non-CGI	ENSMUSG00000109764	Klkb1	0	0	1390585	25522	NA	NA	NA
non-CGI	ENSMUSG00000109771	Gm35315	118	1	1390585	25522	NA	NA	NA
non-CGI	ENSMUSG00000109801	Olfr1316	8	0	1390585	25522	NA	NA	NA
non-CGI	ENSMUSG00000109809	Gm34066	13	0	1390585	25522	NA	NA	NA
non-CGI	ENSMUSG00000109813	Olfr1279	0	0	1390585	25522	NA	NA	NA
non-CGI	ENSMUSG00000109833	Gm40193	19	0	1390585	25522	NA	NA	NA
non-CGI	ENSMUSG00000109850	Gm45692	13	0	1390585	25522	NA	NA	NA
non-CGI	ENSMUSG00000109865	Hspa14	69	0	1390585	25522	NA	NA	NA
non-CGI	ENSMUSG00000109884	Olfr490	5	0	1390585	25522	NA	NA	NA
non-CGI	ENSMUSG00000109903	Gm28710	14	0	1390585	25522	NA	NA	NA
non-CGI	ENSMUSG00000109926	Gm45808	9	0	1390585	25522	NA	NA	NA
non-CGI	ENSMUSG00000109951	Olfr601	0	0	1390585	25522	NA	NA	NA
non-CGI	ENSMUSG00000109969	Zscan4-ps3	1	0	1390585	25522	NA	NA	NA
non-CGI	ENSMUSG00000110008	Olfr560	1	0	1390585	25522	NA	NA	NA
non-CGI	ENSMUSG00000110012	Olfr644	1	1	1390585	25522	NA	NA	NA
non-CGI	ENSMUSG00000110040	Gm49369	0	0	1390585	25522	NA	NA	NA
non-CGI	ENSMUSG00000110067	6330411D24Rik	16	0	1390585	25522	NA	NA	NA
non-CGI	ENSMUSG00000110100	Gm45261	1	0	1390585	25522	NA	NA	NA
non-CGI	ENSMUSG00000110103	Zscan4-ps1	8	0	1390585	25522	NA	NA	NA
non-CGI	ENSMUSG00000110105	Gm45844	0	0	1390585	25522	NA	NA	NA
non-CGI	ENSMUSG00000110136	Gm45785	5	0	1390585	25522	NA	NA	NA
non-CGI	ENSMUSG00000110171	Olfr484	19	0	1390585	25522	NA	NA	NA
non-CGI	ENSMUSG00000110190	Zscan4-ps2	2	0	1390585	25522	NA	NA	NA
non-CGI	ENSMUSG00000110195	Pde2a	0	0	1390585	25522	NA	NA	NA
non-CGI	ENSMUSG00000110206	Flt3l	3	0	1390585	25522	NA	NA	NA
non-CGI	ENSMUSG00000110218	Gm20219	2	0	1390585	25522	NA	NA	NA
non-CGI	ENSMUSG00000110221	Gm36210	121	61	1390585	25522	4.79342	3.02e-57	TRUE
non-CGI	ENSMUSG00000110234	Gm45799	1	0	1390585	25522	NA	NA	NA
non-CGI	ENSMUSG00000110253	Olfr495	3	0	1390585	25522	NA	NA	NA
non-CGI	ENSMUSG00000110259	Olfr65	0	0	1390585	25522	NA	NA	NA
non-CGI	ENSMUSG00000110266	Gm32742	2	0	1390585	25522	NA	NA	NA
non-CGI	ENSMUSG00000110277	Gm45871	8	0	1390585	25522	NA	NA	NA
non-CGI	ENSMUSG00000110332	Gm19935	280	1	1390585	25522	NA	NA	NA
non-CGI	ENSMUSG00000110333	Gm45861	2	0	1390585	25522	NA	NA	NA
non-CGI	ENSMUSG00000110344	Gm45716	10	0	1390585	25522	NA	NA	NA
non-CGI	ENSMUSG00000110353	Gm33543	499	5	1390585	25522	-0.613306	0.999947	FALSE
non-CGI	ENSMUSG00000110358	A730009L09Rik	1	0	1390585	25522	NA	NA	NA
non-CGI	ENSMUSG00000110430	Cmtm1	12	0	1390585	25522	NA	NA	NA
non-CGI	ENSMUSG00000110439	Mup22	0	0	1390585	25522	NA	NA	NA
non-CGI	ENSMUSG00000110444	Gm10033	5	0	1390585	25522	NA	NA	NA
non-CGI	ENSMUSG00000110477	Gm3045	133	1	1390585	25522	NA	NA	NA
non-CGI	ENSMUSG00000110519	Olfr839-ps1	0	0	1390585	25522	NA	NA	NA
non-CGI	ENSMUSG00000110573	Gm5485	443	4	1390585	25522	-0.704971	0.999947	FALSE
non-CGI	ENSMUSG00000110576	Gm36368	1	0	1390585	25522	NA	NA	NA
non-CGI	ENSMUSG00000110591	Gm31371	0	0	1390585	25522	NA	NA	NA
non-CGI	ENSMUSG00000110621	Olfr837	0	0	1390585	25522	NA	NA	NA
non-CGI	ENSMUSG00000110622	Iqcn	170	3	1390585	25522	0.349889	0.999947	FALSE
non-CGI	ENSMUSG00000110628	Gm37797	0	0	1390585	25522	NA	NA	NA
non-CGI	ENSMUSG00000110641	Gm45826	0	0	1390585	25522	NA	NA	NA
non-CGI	ENSMUSG00000110723	Gm49353	0	0	1390585	25522	NA	NA	NA
non-CGI	ENSMUSG00000110819	Olfr1252	1	0	1390585	25522	NA	NA	NA
non-CGI	ENSMUSG00000110912	Olfr1080	0	0	1390585	25522	NA	NA	NA
non-CGI	ENSMUSG00000110947	Olfr1333	14	0	1390585	25522	NA	NA	NA
non-CGI	ENSMUSG00000110949	Nudt8	1	0	1390585	25522	NA	NA	NA
non-CGI	ENSMUSG00000110970	Olfr156	1	0	1390585	25522	NA	NA	NA
non-CGI	ENSMUSG00000111021	Olfr50	0	0	1390585	25522	NA	NA	NA
non-CGI	ENSMUSG00000111174	Olfr1240	0	0	1390585	25522	NA	NA	NA
non-CGI	ENSMUSG00000111259	Olfr1328	700	7	1390585	25522	-0.68585	0.999947	FALSE
non-CGI	ENSMUSG00000111273	Olfr789	0	0	1390585	25522	NA	NA	NA
non-CGI	ENSMUSG00000111306	Olfr1065	0	0	1390585	25522	NA	NA	NA
non-CGI	ENSMUSG00000111375	Btbd8	8	1	1390585	25522	NA	NA	NA
non-CGI	ENSMUSG00000111409	Gm49380	14	0	1390585	25522	NA	NA	NA
non-CGI	ENSMUSG00000111410	Gm49337	260	1	1390585	25522	NA	NA	NA
non-CGI	ENSMUSG00000111448	Olfr912	1	0	1390585	25522	NA	NA	NA
non-CGI	ENSMUSG00000111454	Olfr998	4	0	1390585	25522	NA	NA	NA
non-CGI	ENSMUSG00000111456	Olfr1245	0	1	1390585	25522	NA	NA	NA
non-CGI	ENSMUSG00000111517	Olfr1238	0	0	1390585	25522	NA	NA	NA
non-CGI	ENSMUSG00000111567	Olfr1251	0	0	1390585	25522	NA	NA	NA
non-CGI	ENSMUSG00000111590	Olfr1192-ps1	0	0	1390585	25522	NA	NA	NA
non-CGI	ENSMUSG00000111611	Olfr157	303	1	1390585	25522	NA	NA	NA
non-CGI	ENSMUSG00000111689	Olfr1082	0	0	1390585	25522	NA	NA	NA
non-CGI	ENSMUSG00000111709	Gm3776	0	0	1390585	25522	NA	NA	NA
non-CGI	ENSMUSG00000111715	Olfr1246	0	0	1390585	25522	NA	NA	NA
non-CGI	ENSMUSG00000111732	Olfr785	1	0	1390585	25522	NA	NA	NA
non-CGI	ENSMUSG00000111747	Olfr1134	0	0	1390585	25522	NA	NA	NA
non-CGI	ENSMUSG00000111772	Olfr228	1	0	1390585	25522	NA	NA	NA
non-CGI	ENSMUSG00000111814	Olfr896-ps1	0	0	1390585	25522	NA	NA	NA
non-CGI	ENSMUSG00000111863	Olfr347	1	0	1390585	25522	NA	NA	NA
non-CGI	ENSMUSG00000111869	Olfr342	0	0	1390585	25522	NA	NA	NA
non-CGI	ENSMUSG00000112023	Lilr4b	61	1	1390585	25522	NA	NA	NA
non-CGI	ENSMUSG00000112129	Pbld1	4	0	1390585	25522	NA	NA	NA
non-CGI	ENSMUSG00000112160	BC024063	10	0	1390585	25522	NA	NA	NA
non-CGI	ENSMUSG00000112449	Srp54b	0	0	1390585	25522	NA	NA	NA
non-CGI	ENSMUSG00000112600	Gm49918	0	0	1390585	25522	NA	NA	NA
non-CGI	ENSMUSG00000112611	Glipr1l3	3	0	1390585	25522	NA	NA	NA
non-CGI	ENSMUSG00000112640	Gm32687	0	0	1390585	25522	NA	NA	NA
non-CGI	ENSMUSG00000112743	Gm49358	61	0	1390585	25522	NA	NA	NA
non-CGI	ENSMUSG00000112858	Rnf212b	32	1	1390585	25522	NA	NA	NA
non-CGI	ENSMUSG00000112920	Spata22	33	1	1390585	25522	NA	NA	NA
non-CGI	ENSMUSG00000113149	Gm49383	8	0	1390585	25522	NA	NA	NA
non-CGI	ENSMUSG00000113262	Gm48551	1	0	1390585	25522	NA	NA	NA
non-CGI	ENSMUSG00000113450	Gm49359	0	0	1390585	25522	NA	NA	NA
non-CGI	ENSMUSG00000113475	Gm49366	43	0	1390585	25522	NA	NA	NA
non-CGI	ENSMUSG00000113640	Adat3	122	1	1390585	25522	NA	NA	NA
non-CGI	ENSMUSG00000113902	Ndufb1-ps	19	0	1390585	25522	NA	NA	NA
non-CGI	ENSMUSG00000113949	Scamp4	4	0	1390585	25522	NA	NA	NA
non-CGI	ENSMUSG00000114046	Snapc1l	40	0	1390585	25522	NA	NA	NA
non-CGI	ENSMUSG00000114073	Gm30302	1	0	1390585	25522	NA	NA	NA
non-CGI	ENSMUSG00000114245	Gm38655	29	0	1390585	25522	NA	NA	NA
non-CGI	ENSMUSG00000114278	Gm49027	0	0	1390585	25522	NA	NA	NA
non-CGI	ENSMUSG00000114378	Gm49355	1	0	1390585	25522	NA	NA	NA
non-CGI	ENSMUSG00000114432	Gm49391	0	0	1390585	25522	NA	NA	NA
non-CGI	ENSMUSG00000114470	Gm49395	4	0	1390585	25522	NA	NA	NA
non-CGI	ENSMUSG00000114515	Aldoa	47	2	1390585	25522	NA	NA	NA
non-CGI	ENSMUSG00000114755	Galr3	0	0	1390585	25522	NA	NA	NA
non-CGI	ENSMUSG00000114797	Gm49336	37	1	1390585	25522	NA	NA	NA
non-CGI	ENSMUSG00000114852	Gm47189	0	0	1390585	25522	NA	NA	NA
non-CGI	ENSMUSG00000114865	Gm29776	0	0	1390585	25522	NA	NA	NA
non-CGI	ENSMUSG00000114982	Vmn1r14	0	0	1390585	25522	NA	NA	NA
non-CGI	ENSMUSG00000115020	Vmn1r218	0	0	1390585	25522	NA	NA	NA
non-CGI	ENSMUSG00000115021	Vmn1r173	0	0	1390585	25522	NA	NA	NA
non-CGI	ENSMUSG00000115027	Vmn1r81	15	0	1390585	25522	NA	NA	NA
non-CGI	ENSMUSG00000115067	Dpep2	0	0	1390585	25522	NA	NA	NA
non-CGI	ENSMUSG00000115072	Vmn1r2	6	0	1390585	25522	NA	NA	NA
non-CGI	ENSMUSG00000115074	Ndor1	0	0	1390585	25522	NA	NA	NA
non-CGI	ENSMUSG00000115091	Vmn1r22	0	0	1390585	25522	NA	NA	NA
non-CGI	ENSMUSG00000115170	Vmn1r38	0	0	1390585	25522	NA	NA	NA
non-CGI	ENSMUSG00000115181	Vmn1r10	0	0	1390585	25522	NA	NA	NA
non-CGI	ENSMUSG00000115219	Eef1akmt4	36	0	1390585	25522	NA	NA	NA
non-CGI	ENSMUSG00000115236	Vmn1r11	0	0	1390585	25522	NA	NA	NA
non-CGI	ENSMUSG00000115253	Vmn1r20	1	0	1390585	25522	NA	NA	NA
non-CGI	ENSMUSG00000115267	Vmn1r76	12	0	1390585	25522	NA	NA	NA
non-CGI	ENSMUSG00000115293	Gm49333	18	0	1390585	25522	NA	NA	NA
non-CGI	ENSMUSG00000115302	Gm49394	1	0	1390585	25522	NA	NA	NA
non-CGI	ENSMUSG00000115338	Pnp	106	0	1390585	25522	NA	NA	NA
non-CGI	ENSMUSG00000115343	Vmn1r21	0	0	1390585	25522	NA	NA	NA
non-CGI	ENSMUSG00000115378	Gm39653	0	0	1390585	25522	NA	NA	NA
non-CGI	ENSMUSG00000115388	Eppk1	3	0	1390585	25522	NA	NA	NA
non-CGI	ENSMUSG00000115404	Vmn1r31	29	0	1390585	25522	NA	NA	NA
non-CGI	ENSMUSG00000115467	Vmn1r37	0	0	1390585	25522	NA	NA	NA
non-CGI	ENSMUSG00000115482	Vmn1r36	0	0	1390585	25522	NA	NA	NA
non-CGI	ENSMUSG00000115483	Gm9732	5	1	1390585	25522	NA	NA	NA
non-CGI	ENSMUSG00000115507	Vmn1r24	0	0	1390585	25522	NA	NA	NA
non-CGI	ENSMUSG00000115644	Vmn1r17	0	0	1390585	25522	NA	NA	NA
non-CGI	ENSMUSG00000115668	Vmn1r25	0	0	1390585	25522	NA	NA	NA
non-CGI	ENSMUSG00000115697	Vmn1r216	0	0	1390585	25522	NA	NA	NA
non-CGI	ENSMUSG00000115701	Vmn1r6	0	0	1390585	25522	NA	NA	NA
non-CGI	ENSMUSG00000115705	Vmn1r28	1	0	1390585	25522	NA	NA	NA
non-CGI	ENSMUSG00000115726	Gm30083	0	0	1390585	25522	NA	NA	NA
non-CGI	ENSMUSG00000115744	Vmn1r80	0	0	1390585	25522	NA	NA	NA
non-CGI	ENSMUSG00000115768	Dpep2nb	116	1	1390585	25522	NA	NA	NA
non-CGI	ENSMUSG00000115791	Vmn1r217	7	0	1390585	25522	NA	NA	NA
non-CGI	ENSMUSG00000115792	Vmn1r16	0	0	1390585	25522	NA	NA	NA
non-CGI	ENSMUSG00000115958	Gm28040	102	1	1390585	25522	NA	NA	NA
non-CGI	ENSMUSG00000115987	Vps28	4	0	1390585	25522	NA	NA	NA
non-CGI	ENSMUSG00000116024	Gm49527	39	0	1390585	25522	NA	NA	NA
non-CGI	ENSMUSG00000116048	Septin2	0	0	1390585	25522	NA	NA	NA
non-CGI	ENSMUSG00000116069	Gm49510	8	0	1390585	25522	NA	NA	NA
non-CGI	ENSMUSG00000116079	Gm36245	0	0	1390585	25522	NA	NA	NA
non-CGI	ENSMUSG00000116121	Gm49486	0	0	1390585	25522	NA	NA	NA
non-CGI	ENSMUSG00000116138	C030006K11Rik	8	0	1390585	25522	NA	NA	NA
non-CGI	ENSMUSG00000116336	Gm49425	1	0	1390585	25522	NA	NA	NA
non-CGI	ENSMUSG00000116347	Gm49416	10	1	1390585	25522	NA	NA	NA
non-CGI	ENSMUSG00000116358	Gm49450	794	13	1390585	25522	-0.0597938	0.999947	FALSE
non-CGI	ENSMUSG00000116376	Tmem249	1	0	1390585	25522	NA	NA	NA
non-CGI	ENSMUSG00000116378	Gcat	1	0	1390585	25522	NA	NA	NA
non-CGI	ENSMUSG00000116542	Gm17783	1	0	1390585	25522	NA	NA	NA
non-CGI	ENSMUSG00000116564	Riok2	93	2	1390585	25522	NA	NA	NA
non-CGI	ENSMUSG00000116594	Gm49601	1	0	1390585	25522	NA	NA	NA
non-CGI	ENSMUSG00000116652	B830017H08Rik	19	1	1390585	25522	NA	NA	NA
non-CGI	ENSMUSG00000116672	Gm49630	0	0	1390585	25522	NA	NA	NA
non-CGI	ENSMUSG00000116673	A630089N07Rik	13	0	1390585	25522	NA	NA	NA
non-CGI	ENSMUSG00000116780	Gm3417	22	0	1390585	25522	NA	NA	NA
non-CGI	ENSMUSG00000116895	Gm3435	5	0	1390585	25522	NA	NA	NA
non-CGI	ENSMUSG00000116930	Gm49711	36	0	1390585	25522	NA	NA	NA
non-CGI	ENSMUSG00000116933	Atp5o	0	0	1390585	25522	NA	NA	NA
non-CGI	ENSMUSG00000116953	9030025P20Rik	21	0	1390585	25522	NA	NA	NA
non-CGI	ENSMUSG00000117081	Gm49948	1	0	1390585	25522	NA	NA	NA
non-CGI	ENSMUSG00000117098	Gm49909	23	0	1390585	25522	NA	NA	NA
non-CGI	ENSMUSG00000117136	Gm49835	0	0	1390585	25522	NA	NA	NA
non-CGI	ENSMUSG00000117148	Vmn1r229	1	0	1390585	25522	NA	NA	NA
non-CGI	ENSMUSG00000117284	Gm7072	6	0	1390585	25522	NA	NA	NA
non-CGI	ENSMUSG00000117286	Gm1043	2	0	1390585	25522	NA	NA	NA
non-CGI	ENSMUSG00000117310	Ptp4a1	0	0	1390585	25522	NA	NA	NA
non-CGI	ENSMUSG00000117311	Esp22	1	0	1390585	25522	NA	NA	NA
non-CGI	ENSMUSG00000117338	Gm49804	114	1	1390585	25522	NA	NA	NA
non-CGI	ENSMUSG00000117406	Ntn3	62	2	1390585	25522	NA	NA	NA
non-CGI	ENSMUSG00000117666	Gm550	0	0	1390585	25522	NA	NA	NA
non-CGI	ENSMUSG00000117679	Apbb3	6	1	1390585	25522	NA	NA	NA
non-CGI	ENSMUSG00000117694	Snhg4	192	2	1390585	25522	NA	NA	NA
non-CGI	ENSMUSG00000117781	Gm17266	210	2	1390585	25522	NA	NA	NA
non-CGI	ENSMUSG00000117853	Vmn1r88	102	0	1390585	25522	NA	NA	NA
non-CGI	ENSMUSG00000117873	Gm45928	7	0	1390585	25522	NA	NA	NA
non-CGI	ENSMUSG00000117924	Tmem223	5	0	1390585	25522	NA	NA	NA
non-CGI	ENSMUSG00000117942	Maskbp3	1	0	1390585	25522	NA	NA	NA
non-CGI	ENSMUSG00000117975	Itprip	21	1	1390585	25522	NA	NA	NA
non-CGI	ENSMUSG00000118193	Arhgap26	270	3	1390585	25522	-0.314508	0.999947	FALSE
non-CGI	ENSMUSG00000118215	Vmn1r55	6	0	1390585	25522	NA	NA	NA
non-CGI	ENSMUSG00000118318	Vmn1r183	6	0	1390585	25522	NA	NA	NA
non-CGI	ENSMUSG00000118332	Fam220a	24	0	1390585	25522	NA	NA	NA
non-CGI	ENSMUSG00000118346	Tmem179b	11	0	1390585	25522	NA	NA	NA
non-CGI	ENSMUSG00000118396	Iqcf2	74	0	1390585	25522	NA	NA	NA
non-CGI	ENSMUSG00000118415	Gm2411	0	0	1390585	25522	NA	NA	NA
non-CGI	ENSMUSG00000118454	Wdr88	5	0	1390585	25522	NA	NA	NA
non-CGI	ENSMUSG00000118462	AC151602.1	0	0	1390585	25522	NA	NA	NA
non-CGI	ENSMUSG00000118483	Gm5945	0	0	1390585	25522	NA	NA	NA
non-CGI	ENSMUSG00000118497	AC124764.1	0	0	1390585	25522	NA	NA	NA
non-CGI	ENSMUSG00000118505	ETV3L	0	0	1390585	25522	NA	NA	NA
non-CGI	ENSMUSG00000118506	1700094D03Rik	1	0	1390585	25522	NA	NA	NA
non-CGI	ENSMUSG00000118522	CAAA01077340.1	0	0	1390585	25522	NA	NA	NA
non-CGI	ENSMUSG00000118537	Shld3	48	0	1390585	25522	NA	NA	NA
non-CGI	ENSMUSG00000118553	Gm38999	0	0	1390585	25522	NA	NA	NA
non-CGI	ENSMUSG00000118554	AL646049.1	0	0	1390585	25522	NA	NA	NA
non-CGI	ENSMUSG00000118560	Lim2	11	0	1390585	25522	NA	NA	NA
non-CGI	ENSMUSG00000118590	AC167036.1	0	0	1390585	25522	NA	NA	NA
non-CGI	ENSMUSG00000118607	AC147806.2	0	0	1390585	25522	NA	NA	NA
non-CGI	ENSMUSG00000118638	AL805980.1	0	0	1390585	25522	NA	NA	NA
CGI1	ENSMUSG00000000001	Gnai3	10	0	1390585	25369	NA	NA	NA
CGI1	ENSMUSG00000000003	Pbsn	0	0	1390585	25369	NA	NA	NA
CGI1	ENSMUSG00000000028	Cdc45	37	2	1390585	25369	NA	NA	NA
CGI1	ENSMUSG00000000037	Scml2	37	17	1390585	25369	4.69894	7.01e-16	TRUE
CGI1	ENSMUSG00000000049	Apoh	4	0	1390585	25369	NA	NA	NA
CGI1	ENSMUSG00000000056	Narf	14	1	1390585	25369	NA	NA	NA
CGI1	ENSMUSG00000000058	Cav2	4	0	1390585	25369	NA	NA	NA
CGI1	ENSMUSG00000000078	Klf6	385	3	1390585	25369	-0.816261	1	FALSE
CGI1	ENSMUSG00000000085	Scmh1	211	2	1390585	25369	NA	NA	NA
CGI1	ENSMUSG00000000088	Cox5a	463	2	1390585	25369	NA	NA	NA
CGI1	ENSMUSG00000000093	Tbx2	5	0	1390585	25369	NA	NA	NA
CGI1	ENSMUSG00000000094	Tbx4	15	1	1390585	25369	NA	NA	NA
CGI1	ENSMUSG00000000103	Zfy2	0	0	1390585	25369	NA	NA	NA
CGI1	ENSMUSG00000000120	Ngfr	197	5	1390585	25369	0.732101	0.786352	FALSE
CGI1	ENSMUSG00000000125	Wnt3	26	0	1390585	25369	NA	NA	NA
CGI1	ENSMUSG00000000126	Wnt9a	56	0	1390585	25369	NA	NA	NA
CGI1	ENSMUSG00000000127	Fer	285	1	1390585	25369	NA	NA	NA
CGI1	ENSMUSG00000000131	Xpo6	714	7	1390585	25369	-0.705717	1	FALSE
CGI1	ENSMUSG00000000134	Tfe3	88	50	1390585	25369	4.97586	3.64e-49	TRUE
CGI1	ENSMUSG00000000142	Axin2	7	0	1390585	25369	NA	NA	NA
CGI1	ENSMUSG00000000148	Brat1	54	2	1390585	25369	NA	NA	NA
CGI1	ENSMUSG00000000149	Gna12	51	1	1390585	25369	NA	NA	NA
CGI1	ENSMUSG00000000154	Slc22a18	3	0	1390585	25369	NA	NA	NA
CGI1	ENSMUSG00000000157	Itgb2l	0	0	1390585	25369	NA	NA	NA
CGI1	ENSMUSG00000000159	Igsf5	12	0	1390585	25369	NA	NA	NA
CGI1	ENSMUSG00000000167	Pih1d2	8	0	1390585	25369	NA	NA	NA
CGI1	ENSMUSG00000000168	Dlat	5	0	1390585	25369	NA	NA	NA
CGI1	ENSMUSG00000000171	Sdhd	17	1	1390585	25369	NA	NA	NA
CGI1	ENSMUSG00000000182	Fgf23	13	0	1390585	25369	NA	NA	NA
CGI1	ENSMUSG00000000183	Fgf6	0	0	1390585	25369	NA	NA	NA
CGI1	ENSMUSG00000000184	Ccnd2	109	1	1390585	25369	NA	NA	NA
CGI1	ENSMUSG00000000194	Gpr107	713	2	1390585	25369	NA	NA	NA
CGI1	ENSMUSG00000000197	Nalcn	9	0	1390585	25369	NA	NA	NA
CGI1	ENSMUSG00000000202	Btbd17	126	1	1390585	25369	NA	NA	NA
CGI1	ENSMUSG00000000204	Slfn4	1	0	1390585	25369	NA	NA	NA
CGI1	ENSMUSG00000000214	Th	15	0	1390585	25369	NA	NA	NA
CGI1	ENSMUSG00000000215	Ins2	1	0	1390585	25369	NA	NA	NA
CGI1	ENSMUSG00000000216	Scnn1g	4	0	1390585	25369	NA	NA	NA
CGI1	ENSMUSG00000000223	Drp2	241	2	1390585	25369	NA	NA	NA
CGI1	ENSMUSG00000000244	Tspan32	212	1	1390585	25369	NA	NA	NA
CGI1	ENSMUSG00000000247	Lhx2	53	50	1390585	25369	5.69674	5.37e-57	TRUE
CGI1	ENSMUSG00000000248	Clec2g	4	0	1390585	25369	NA	NA	NA
CGI1	ENSMUSG00000000253	Gmpr	20	0	1390585	25369	NA	NA	NA
CGI1	ENSMUSG00000000263	Glra1	8	0	1390585	25369	NA	NA	NA
CGI1	ENSMUSG00000000266	Mid2	66	0	1390585	25369	NA	NA	NA
CGI1	ENSMUSG00000000275	Trim25	97	1	1390585	25369	NA	NA	NA
CGI1	ENSMUSG00000000276	Dgke	170	4	1390585	25369	0.680534	0.886042	FALSE
CGI1	ENSMUSG00000000278	Scpep1	155	1	1390585	25369	NA	NA	NA
CGI1	ENSMUSG00000000282	Mnt	54	5	1390585	25369	2.58024	0.0221655	FALSE
CGI1	ENSMUSG00000000290	Itgb2	32	0	1390585	25369	NA	NA	NA
CGI1	ENSMUSG00000000295	Hddc2	31	1	1390585	25369	NA	NA	NA
CGI1	ENSMUSG00000000296	Tpd52l1	18	0	1390585	25369	NA	NA	NA
CGI1	ENSMUSG00000000301	Pemt	157	0	1390585	25369	NA	NA	NA
CGI1	ENSMUSG00000000303	Cdh1	414	7	1390585	25369	0.0794715	1	FALSE
CGI1	ENSMUSG00000000305	Cdh4	53	0	1390585	25369	NA	NA	NA
CGI1	ENSMUSG00000000308	Ckmt1	49	0	1390585	25369	NA	NA	NA
CGI1	ENSMUSG00000000317	Bcl6b	54	0	1390585	25369	NA	NA	NA
CGI1	ENSMUSG00000000318	Clec10a	1	0	1390585	25369	NA	NA	NA
CGI1	ENSMUSG00000000320	Alox12	6	0	1390585	25369	NA	NA	NA
CGI1	ENSMUSG00000000325	Arvcf	325	4	1390585	25369	-0.250484	1	FALSE
CGI1	ENSMUSG00000000326	Comt	73	0	1390585	25369	NA	NA	NA
CGI1	ENSMUSG00000000339	Rtca	14	0	1390585	25369	NA	NA	NA
CGI1	ENSMUSG00000000340	Dbt	89	0	1390585	25369	NA	NA	NA
CGI1	ENSMUSG00000000346	Dazap2	202	1	1390585	25369	NA	NA	NA
CGI1	ENSMUSG00000000355	Mcts1	461	3	1390585	25369	-1.07569	1	FALSE
CGI1	ENSMUSG00000000359	Rem1	2	0	1390585	25369	NA	NA	NA
CGI1	ENSMUSG00000000365	Rnf17	4	0	1390585	25369	NA	NA	NA
CGI1	ENSMUSG00000000374	Trappc10	39	1	1390585	25369	NA	NA	NA
CGI1	ENSMUSG00000000378	Ccm2	451	7	1390585	25369	-0.0438232	1	FALSE
CGI1	ENSMUSG00000000381	Wap	45	0	1390585	25369	NA	NA	NA
CGI1	ENSMUSG00000000384	Tbrg4	24	0	1390585	25369	NA	NA	NA
CGI1	ENSMUSG00000000385	Tmprss2	21	0	1390585	25369	NA	NA	NA
CGI1	ENSMUSG00000000386	Mx1	1	0	1390585	25369	NA	NA	NA
CGI1	ENSMUSG00000000392	Fap	0	0	1390585	25369	NA	NA	NA
CGI1	ENSMUSG00000000394	Gcg	0	0	1390585	25369	NA	NA	NA
CGI1	ENSMUSG00000000399	Ndufa9	10	0	1390585	25369	NA	NA	NA
CGI1	ENSMUSG00000000402	Egfl6	930	4	1390585	25369	-1.76491	1	FALSE
CGI1	ENSMUSG00000000409	Lck	19	1	1390585	25369	NA	NA	NA
CGI1	ENSMUSG00000000411	Tssk3	231	4	1390585	25369	0.240358	1	FALSE
CGI1	ENSMUSG00000000416	Cttnbp2	20	0	1390585	25369	NA	NA	NA
CGI1	ENSMUSG00000000420	Galnt1	257	0	1390585	25369	NA	NA	NA
CGI1	ENSMUSG00000000435	Myf5	0	0	1390585	25369	NA	NA	NA
CGI1	ENSMUSG00000000439	Mkrn2	4	0	1390585	25369	NA	NA	NA
CGI1	ENSMUSG00000000440	Pparg	11	0	1390585	25369	NA	NA	NA
CGI1	ENSMUSG00000000441	Raf1	383	2	1390585	25369	NA	NA	NA
CGI1	ENSMUSG00000000486	Septin1	333	4	1390585	25369	-0.285469	1	FALSE
CGI1	ENSMUSG00000000489	Pdgfb	60	0	1390585	25369	NA	NA	NA
CGI1	ENSMUSG00000000530	Acvrl1	17	0	1390585	25369	NA	NA	NA
CGI1	ENSMUSG00000000531	Grasp	47	0	1390585	25369	NA	NA	NA
CGI1	ENSMUSG00000000532	Acvr1b	128	0	1390585	25369	NA	NA	NA
CGI1	ENSMUSG00000000538	Tom1l2	192	2	1390585	25369	NA	NA	NA
CGI1	ENSMUSG00000000544	Gpa33	617	9	1390585	25369	-0.173238	1	FALSE
CGI1	ENSMUSG00000000552	Zfp385a	82	1	1390585	25369	NA	NA	NA
CGI1	ENSMUSG00000000555	Itga5	37	0	1390585	25369	NA	NA	NA
CGI1	ENSMUSG00000000560	Gabra2	4	0	1390585	25369	NA	NA	NA
CGI1	ENSMUSG00000000561	Wdr77	23	0	1390585	25369	NA	NA	NA
CGI1	ENSMUSG00000000562	Adora3	26	0	1390585	25369	NA	NA	NA
CGI1	ENSMUSG00000000563	Atp5pb	42	0	1390585	25369	NA	NA	NA
CGI1	ENSMUSG00000000567	Sox9	3	0	1390585	25369	NA	NA	NA
CGI1	ENSMUSG00000000568	Hnrnpd	25	1	1390585	25369	NA	NA	NA
CGI1	ENSMUSG00000000579	Dynlt1c	111	1	1390585	25369	NA	NA	NA
CGI1	ENSMUSG00000000581	C1d	9	0	1390585	25369	NA	NA	NA
CGI1	ENSMUSG00000000594	Gm2a	309	2	1390585	25369	NA	NA	NA
CGI1	ENSMUSG00000000600	Krit1	14	0	1390585	25369	NA	NA	NA
CGI1	ENSMUSG00000000605	Clcn4	1	0	1390585	25369	NA	NA	NA
CGI1	ENSMUSG00000000606	Vmn2r88	2	0	1390585	25369	NA	NA	NA
CGI1	ENSMUSG00000000617	Grm6	17	0	1390585	25369	NA	NA	NA
CGI1	ENSMUSG00000000627	Sema4f	12	0	1390585	25369	NA	NA	NA
CGI1	ENSMUSG00000000628	Hk2	462	6	1390585	25369	-0.271226	1	FALSE
CGI1	ENSMUSG00000000631	Myo18a	104	2	1390585	25369	NA	NA	NA
CGI1	ENSMUSG00000000632	Sez6	721	15	1390585	25369	0.280673	0.84663	FALSE
CGI1	ENSMUSG00000000673	Haao	246	2	1390585	25369	NA	NA	NA
CGI1	ENSMUSG00000000682	Cd52	323	1	1390585	25369	NA	NA	NA
CGI1	ENSMUSG00000000686	Abhd15	8	1	1390585	25369	NA	NA	NA
CGI1	ENSMUSG00000000690	Hoxb6	2	0	1390585	25369	NA	NA	NA
CGI1	ENSMUSG00000000693	Loxl3	48	0	1390585	25369	NA	NA	NA
CGI1	ENSMUSG00000000701	Tcl1b5	0	0	1390585	25369	NA	NA	NA
CGI1	ENSMUSG00000000706	Btn1a1	14	0	1390585	25369	NA	NA	NA
CGI1	ENSMUSG00000000708	Kat2b	773	35	1390585	25369	1.35135	2.14e-05	FALSE
CGI1	ENSMUSG00000000711	Rab5b	28	0	1390585	25369	NA	NA	NA
CGI1	ENSMUSG00000000724	Cryba1	198	2	1390585	25369	NA	NA	NA
CGI1	ENSMUSG00000000730	Dnmt3l	113	0	1390585	25369	NA	NA	NA
CGI1	ENSMUSG00000000731	Aire	92	4	1390585	25369	1.5593	0.340329	FALSE
CGI1	ENSMUSG00000000732	Icosl	4	0	1390585	25369	NA	NA	NA
CGI1	ENSMUSG00000000738	Spg7	72	0	1390585	25369	NA	NA	NA
CGI1	ENSMUSG00000000739	Sult5a1	35	0	1390585	25369	NA	NA	NA
CGI1	ENSMUSG00000000740	Rpl13	41	0	1390585	25369	NA	NA	NA
CGI1	ENSMUSG00000000743	Chmp1a	12	0	1390585	25369	NA	NA	NA
CGI1	ENSMUSG00000000751	Rpa1	62	1	1390585	25369	NA	NA	NA
CGI1	ENSMUSG00000000753	Serpinf1	3	0	1390585	25369	NA	NA	NA
CGI1	ENSMUSG00000000759	Tubgcp3	24	0	1390585	25369	NA	NA	NA
CGI1	ENSMUSG00000000766	Oprm1	46	0	1390585	25369	NA	NA	NA
CGI1	ENSMUSG00000000776	Polr3d	27	0	1390585	25369	NA	NA	NA
CGI1	ENSMUSG00000000782	Tcf7	564	3	1390585	25369	-1.3662	1	FALSE
CGI1	ENSMUSG00000000787	Ddx3x	344	4	1390585	25369	-0.332228	1	FALSE
CGI1	ENSMUSG00000000791	Il12rb1	43	0	1390585	25369	NA	NA	NA
CGI1	ENSMUSG00000000792	Slc5a5	4	0	1390585	25369	NA	NA	NA
CGI1	ENSMUSG00000000794	Kcnn3	30	1	1390585	25369	NA	NA	NA
CGI1	ENSMUSG00000000804	Usp32	43	0	1390585	25369	NA	NA	NA
CGI1	ENSMUSG00000000805	Car4	17	1	1390585	25369	NA	NA	NA
CGI1	ENSMUSG00000000811	Txnrd3	12	0	1390585	25369	NA	NA	NA
CGI1	ENSMUSG00000000817	Fasl	2	0	1390585	25369	NA	NA	NA
CGI1	ENSMUSG00000000823	Zfp512b	3	0	1390585	25369	NA	NA	NA
CGI1	ENSMUSG00000000826	Dnajc5	17	0	1390585	25369	NA	NA	NA
CGI1	ENSMUSG00000000827	Tpd52l2	10	0	1390585	25369	NA	NA	NA
CGI1	ENSMUSG00000000838	Fmr1	101	0	1390585	25369	NA	NA	NA
CGI1	ENSMUSG00000000861	Bcl11a	85	1	1390585	25369	NA	NA	NA
CGI1	ENSMUSG00000000869	Il4	0	0	1390585	25369	NA	NA	NA
CGI1	ENSMUSG00000000876	Pxmp4	270	2	1390585	25369	NA	NA	NA
CGI1	ENSMUSG00000000881	Dlg3	52	0	1390585	25369	NA	NA	NA
CGI1	ENSMUSG00000000884	Gnb1l	59	1	1390585	25369	NA	NA	NA
CGI1	ENSMUSG00000000889	Dbh	1	0	1390585	25369	NA	NA	NA
CGI1	ENSMUSG00000000901	Mmp11	59	0	1390585	25369	NA	NA	NA
CGI1	ENSMUSG00000000902	Smarcb1	3	1	1390585	25369	NA	NA	NA
CGI1	ENSMUSG00000000903	Vpreb3	60	3	1390585	25369	1.84569	0.362986	FALSE
CGI1	ENSMUSG00000000915	Hip1r	14	0	1390585	25369	NA	NA	NA
CGI1	ENSMUSG00000000916	Nsun5	8	0	1390585	25369	NA	NA	NA
CGI1	ENSMUSG00000000934	Top1mt	61	0	1390585	25369	NA	NA	NA
CGI1	ENSMUSG00000000938	Hoxa10	5	1	1390585	25369	NA	NA	NA
CGI1	ENSMUSG00000000942	Hoxa4	9	0	1390585	25369	NA	NA	NA
CGI1	ENSMUSG00000000957	Mmp14	160	1	1390585	25369	NA	NA	NA
CGI1	ENSMUSG00000000958	Slc7a7	476	4	1390585	25369	-0.799759	1	FALSE
CGI1	ENSMUSG00000000959	Oxa1l	89	1	1390585	25369	NA	NA	NA
CGI1	ENSMUSG00000000976	Heatr6	11	0	1390585	25369	NA	NA	NA
CGI1	ENSMUSG00000000982	Ccl3	52	0	1390585	25369	NA	NA	NA
CGI1	ENSMUSG00000000983	Wfdc18	0	0	1390585	25369	NA	NA	NA
CGI1	ENSMUSG00000001014	Icam4	2	0	1390585	25369	NA	NA	NA
CGI1	ENSMUSG00000001016	Ilf2	524	6	1390585	25369	-0.452596	1	FALSE
CGI1	ENSMUSG00000001017	Chtop	46	0	1390585	25369	NA	NA	NA
CGI1	ENSMUSG00000001018	Snapin	5	0	1390585	25369	NA	NA	NA
CGI1	ENSMUSG00000001020	S100a4	1	0	1390585	25369	NA	NA	NA
CGI1	ENSMUSG00000001021	S100a3	1	0	1390585	25369	NA	NA	NA
CGI1	ENSMUSG00000001023	S100a5	1	0	1390585	25369	NA	NA	NA
CGI1	ENSMUSG00000001025	S100a6	10	0	1390585	25369	NA	NA	NA
CGI1	ENSMUSG00000001027	Scn4a	6	0	1390585	25369	NA	NA	NA
CGI1	ENSMUSG00000001029	Icam2	23	0	1390585	25369	NA	NA	NA
CGI1	ENSMUSG00000001034	Mapk7	20	7	1390585	25369	4.38533	3.34e-06	TRUE
CGI1	ENSMUSG00000001036	Epn2	99	12	1390585	25369	2.83339	6.98e-06	TRUE
CGI1	ENSMUSG00000001039	B9d1	13	0	1390585	25369	NA	NA	NA
CGI1	ENSMUSG00000001052	Sec24b	15	0	1390585	25369	NA	NA	NA
CGI1	ENSMUSG00000001053	N4bp3	66	0	1390585	25369	NA	NA	NA
CGI1	ENSMUSG00000001054	Rmnd5b	64	0	1390585	25369	NA	NA	NA
CGI1	ENSMUSG00000001056	Nhp2	43	0	1390585	25369	NA	NA	NA
CGI1	ENSMUSG00000001062	Vps9d1	4	0	1390585	25369	NA	NA	NA
CGI1	ENSMUSG00000001065	Zfp276	10	0	1390585	25369	NA	NA	NA
CGI1	ENSMUSG00000001076	C1ql4	358	7	1390585	25369	0.288609	1	FALSE
CGI1	ENSMUSG00000001082	Mfsd10	18	0	1390585	25369	NA	NA	NA
CGI1	ENSMUSG00000001089	Luzp1	71	0	1390585	25369	NA	NA	NA
CGI1	ENSMUSG00000001095	Slc13a2	249	1	1390585	25369	NA	NA	NA
CGI1	ENSMUSG00000001098	Kctd10	5	0	1390585	25369	NA	NA	NA
CGI1	ENSMUSG00000001100	Poldip2	51	1	1390585	25369	NA	NA	NA
CGI1	ENSMUSG00000001103	Sebox	0	0	1390585	25369	NA	NA	NA
CGI1	ENSMUSG00000001105	Ift20	4	0	1390585	25369	NA	NA	NA
CGI1	ENSMUSG00000001119	Col6a1	3	0	1390585	25369	NA	NA	NA
CGI1	ENSMUSG00000001120	Pcbp3	35	2	1390585	25369	NA	NA	NA
CGI1	ENSMUSG00000001123	Lgals9	102	1	1390585	25369	NA	NA	NA
CGI1	ENSMUSG00000001127	Araf	110	0	1390585	25369	NA	NA	NA
CGI1	ENSMUSG00000001128	Cfp	207	1	1390585	25369	NA	NA	NA
CGI1	ENSMUSG00000001131	Timp1	56	0	1390585	25369	NA	NA	NA
CGI1	ENSMUSG00000001134	Uxt	12	0	1390585	25369	NA	NA	NA
CGI1	ENSMUSG00000001138	Cnnm3	6	0	1390585	25369	NA	NA	NA
CGI1	ENSMUSG00000001143	Lman2l	35	0	1390585	25369	NA	NA	NA
CGI1	ENSMUSG00000001150	Mcm3ap	35	1	1390585	25369	NA	NA	NA
CGI1	ENSMUSG00000001151	Pcnt	122	0	1390585	25369	NA	NA	NA
CGI1	ENSMUSG00000001155	Ftcd	5	1	1390585	25369	NA	NA	NA
CGI1	ENSMUSG00000001156	Mxd1	1	0	1390585	25369	NA	NA	NA
CGI1	ENSMUSG00000001157	Gmcl1	4	0	1390585	25369	NA	NA	NA
CGI1	ENSMUSG00000001158	Snrnp27	17	0	1390585	25369	NA	NA	NA
CGI1	ENSMUSG00000001166	Oas1c	138	2	1390585	25369	NA	NA	NA
CGI1	ENSMUSG00000001168	Oas1h	11	0	1390585	25369	NA	NA	NA
CGI1	ENSMUSG00000001173	Ocrl	55	0	1390585	25369	NA	NA	NA
CGI1	ENSMUSG00000001175	Calm1	119	0	1390585	25369	NA	NA	NA
CGI1	ENSMUSG00000001211	Agpat3	69	1	1390585	25369	NA	NA	NA
CGI1	ENSMUSG00000001225	Slc26a3	2	0	1390585	25369	NA	NA	NA
CGI1	ENSMUSG00000001227	Sema6b	38	3	1390585	25369	2.49131	0.153363	FALSE
CGI1	ENSMUSG00000001228	Uhrf1	256	1	1390585	25369	NA	NA	NA
CGI1	ENSMUSG00000001229	Dpp9	58	0	1390585	25369	NA	NA	NA
CGI1	ENSMUSG00000001240	Ramp2	42	1	1390585	25369	NA	NA	NA
CGI1	ENSMUSG00000001247	Lsr	4	0	1390585	25369	NA	NA	NA
CGI1	ENSMUSG00000001248	Gramd1a	89	0	1390585	25369	NA	NA	NA
CGI1	ENSMUSG00000001249	Hpn	1	0	1390585	25369	NA	NA	NA
CGI1	ENSMUSG00000001260	Gabrg1	2	0	1390585	25369	NA	NA	NA
CGI1	ENSMUSG00000001270	Ckb	161	9	1390585	25369	1.75884	0.02068	FALSE
CGI1	ENSMUSG00000001280	Sp1	436	2	1390585	25369	NA	NA	NA
CGI1	ENSMUSG00000001281	Itgb7	69	1	1390585	25369	NA	NA	NA
CGI1	ENSMUSG00000001285	Myg1	0	0	1390585	25369	NA	NA	NA
CGI1	ENSMUSG00000001288	Rarg	336	3	1390585	25369	-0.620357	1	FALSE
CGI1	ENSMUSG00000001289	Pfdn5	6	0	1390585	25369	NA	NA	NA
CGI1	ENSMUSG00000001300	Efnb2	9	0	1390585	25369	NA	NA	NA
CGI1	ENSMUSG00000001305	Rrp15	37	0	1390585	25369	NA	NA	NA
CGI1	ENSMUSG00000001313	Rnd2	31	1	1390585	25369	NA	NA	NA
CGI1	ENSMUSG00000001323	Srr	42	0	1390585	25369	NA	NA	NA
CGI1	ENSMUSG00000001333	Sync	412	8	1390585	25369	0.256377	1	FALSE
CGI1	ENSMUSG00000001334	Fndc5	13	0	1390585	25369	NA	NA	NA
CGI1	ENSMUSG00000001348	Acp5	295	3	1390585	25369	-0.433163	1	FALSE
CGI1	ENSMUSG00000001349	Cnn1	97	0	1390585	25369	NA	NA	NA
CGI1	ENSMUSG00000001366	Fbxo9	365	1	1390585	25369	NA	NA	NA
CGI1	ENSMUSG00000001376	Vps50	121	0	1390585	25369	NA	NA	NA
CGI1	ENSMUSG00000001380	Hars	20	0	1390585	25369	NA	NA	NA
CGI1	ENSMUSG00000001383	Zmat2	5	0	1390585	25369	NA	NA	NA
CGI1	ENSMUSG00000001403	Ube2c	17	0	1390585	25369	NA	NA	NA
CGI1	ENSMUSG00000001415	Smg5	68	0	1390585	25369	NA	NA	NA
CGI1	ENSMUSG00000001416	Cct3	499	8	1390585	25369	-0.0194964	1	FALSE
CGI1	ENSMUSG00000001418	Glmp	4	0	1390585	25369	NA	NA	NA
CGI1	ENSMUSG00000001419	Mef2d	63	0	1390585	25369	NA	NA	NA
CGI1	ENSMUSG00000001420	Tmem79	65	1	1390585	25369	NA	NA	NA
CGI1	ENSMUSG00000001424	Snd1	176	2	1390585	25369	NA	NA	NA
CGI1	ENSMUSG00000001435	Col18a1	507	4	1390585	25369	-0.89063	1	FALSE
CGI1	ENSMUSG00000001436	Slc19a1	38	1	1390585	25369	NA	NA	NA
CGI1	ENSMUSG00000001440	Kpnb1	37	0	1390585	25369	NA	NA	NA
CGI1	ENSMUSG00000001441	Npepps	598	5	1390585	25369	-0.865361	1	FALSE
CGI1	ENSMUSG00000001444	Tbx21	14	1	1390585	25369	NA	NA	NA
CGI1	ENSMUSG00000001445	Mrpl10	5	0	1390585	25369	NA	NA	NA
CGI1	ENSMUSG00000001467	Cyp51	36	0	1390585	25369	NA	NA	NA
CGI1	ENSMUSG00000001472	Tcf25	7	0	1390585	25369	NA	NA	NA
CGI1	ENSMUSG00000001473	Tubb6	41	0	1390585	25369	NA	NA	NA
CGI1	ENSMUSG00000001482	Def8	85	1	1390585	25369	NA	NA	NA
CGI1	ENSMUSG00000001493	Meox1	36	1	1390585	25369	NA	NA	NA
CGI1	ENSMUSG00000001494	Sost	2	0	1390585	25369	NA	NA	NA
CGI1	ENSMUSG00000001496	Nkx2-1	2	0	1390585	25369	NA	NA	NA
CGI1	ENSMUSG00000001497	Pax9	2	0	1390585	25369	NA	NA	NA
CGI1	ENSMUSG00000001504	Irx2	9	0	1390585	25369	NA	NA	NA
CGI1	ENSMUSG00000001506	Col1a1	74	2	1390585	25369	NA	NA	NA
CGI1	ENSMUSG00000001507	Itga3	85	0	1390585	25369	NA	NA	NA
CGI1	ENSMUSG00000001508	Sgca	61	0	1390585	25369	NA	NA	NA
CGI1	ENSMUSG00000001510	Dlx3	83	0	1390585	25369	NA	NA	NA
CGI1	ENSMUSG00000001517	Foxm1	201	1	1390585	25369	NA	NA	NA
CGI1	ENSMUSG00000001518	Itfg2	22	0	1390585	25369	NA	NA	NA
CGI1	ENSMUSG00000001520	Nrip2	1	0	1390585	25369	NA	NA	NA
CGI1	ENSMUSG00000001521	Tulp3	72	0	1390585	25369	NA	NA	NA
CGI1	ENSMUSG00000001524	Gtf2h4	19	16	1390585	25369	5.54286	4.82e-18	TRUE
CGI1	ENSMUSG00000001525	Tubb5	143	2	1390585	25369	NA	NA	NA
CGI1	ENSMUSG00000001542	Ell2	58	21	1390585	25369	4.35434	8.2e-18	TRUE
CGI1	ENSMUSG00000001552	Jup	235	13	1390585	25369	1.70161	0.00386361	FALSE
CGI1	ENSMUSG00000001555	Fkbp10	270	0	1390585	25369	NA	NA	NA
CGI1	ENSMUSG00000001558	Klhl10	13	0	1390585	25369	NA	NA	NA
CGI1	ENSMUSG00000001566	Mnx1	16	0	1390585	25369	NA	NA	NA
CGI1	ENSMUSG00000001569	Nom1	192	2	1390585	25369	NA	NA	NA
CGI1	ENSMUSG00000001576	Ergic1	257	0	1390585	25369	NA	NA	NA
CGI1	ENSMUSG00000001583	Tnk1	27	0	1390585	25369	NA	NA	NA
CGI1	ENSMUSG00000001588	Acap1	19	0	1390585	25369	NA	NA	NA
CGI1	ENSMUSG00000001604	Tcea3	21	0	1390585	25369	NA	NA	NA
CGI1	ENSMUSG00000001622	Csn3	1	0	1390585	25369	NA	NA	NA
CGI1	ENSMUSG00000001627	Ifrd1	16	0	1390585	25369	NA	NA	NA
CGI1	ENSMUSG00000001630	Stk38l	48	1	1390585	25369	NA	NA	NA
CGI1	ENSMUSG00000001632	Brpf1	4	0	1390585	25369	NA	NA	NA
CGI1	ENSMUSG00000001642	Akr1b3	102	2	1390585	25369	NA	NA	NA
CGI1	ENSMUSG00000001655	Hoxc13	37	0	1390585	25369	NA	NA	NA
CGI1	ENSMUSG00000001656	Hoxc11	28	0	1390585	25369	NA	NA	NA
CGI1	ENSMUSG00000001657	Hoxc8	2	0	1390585	25369	NA	NA	NA
CGI1	ENSMUSG00000001661	Hoxc6	14	0	1390585	25369	NA	NA	NA
CGI1	ENSMUSG00000001663	Gstt1	1	0	1390585	25369	NA	NA	NA
CGI1	ENSMUSG00000001665	Gstt3	0	0	1390585	25369	NA	NA	NA
CGI1	ENSMUSG00000001666	Ddt	5	0	1390585	25369	NA	NA	NA
CGI1	ENSMUSG00000001670	Tat	10	0	1390585	25369	NA	NA	NA
CGI1	ENSMUSG00000001672	Marveld3	44	1	1390585	25369	NA	NA	NA
CGI1	ENSMUSG00000001674	Ddx18	3	0	1390585	25369	NA	NA	NA
CGI1	ENSMUSG00000001687	Ubl3	420	4	1390585	25369	-0.619531	1	FALSE
CGI1	ENSMUSG00000001700	Gramd3	2	0	1390585	25369	NA	NA	NA
CGI1	ENSMUSG00000001707	Eef1e1	106	1	1390585	25369	NA	NA	NA
CGI1	ENSMUSG00000001729	Akt1	59	0	1390585	25369	NA	NA	NA
CGI1	ENSMUSG00000001739	Cldn15	1	0	1390585	25369	NA	NA	NA
CGI1	ENSMUSG00000001741	Il16	2	0	1390585	25369	NA	NA	NA
CGI1	ENSMUSG00000001750	Tcirg1	4	0	1390585	25369	NA	NA	NA
CGI1	ENSMUSG00000001751	Naglu	10	0	1390585	25369	NA	NA	NA
CGI1	ENSMUSG00000001755	Coasy	1	0	1390585	25369	NA	NA	NA
CGI1	ENSMUSG00000001761	Smo	53	0	1390585	25369	NA	NA	NA
CGI1	ENSMUSG00000001763	Tspan33	267	6	1390585	25369	0.517724	0.876347	FALSE
CGI1	ENSMUSG00000001767	Crnkl1	11	0	1390585	25369	NA	NA	NA
CGI1	ENSMUSG00000001768	Rin2	48	0	1390585	25369	NA	NA	NA
CGI1	ENSMUSG00000001773	Folh1	18	0	1390585	25369	NA	NA	NA
CGI1	ENSMUSG00000001774	Chordc1	17	0	1390585	25369	NA	NA	NA
CGI1	ENSMUSG00000001783	Rtcb	1	0	1390585	25369	NA	NA	NA
CGI1	ENSMUSG00000001785	Pwp1	4	0	1390585	25369	NA	NA	NA
CGI1	ENSMUSG00000001786	Fbxo7	71	1	1390585	25369	NA	NA	NA
CGI1	ENSMUSG00000001794	Capns1	286	1	1390585	25369	NA	NA	NA
CGI1	ENSMUSG00000001802	Lrp3	41	0	1390585	25369	NA	NA	NA
CGI1	ENSMUSG00000001804	Dsg4	2	0	1390585	25369	NA	NA	NA
CGI1	ENSMUSG00000001815	Evx2	33	0	1390585	25369	NA	NA	NA
CGI1	ENSMUSG00000001819	Hoxd13	22	0	1390585	25369	NA	NA	NA
CGI1	ENSMUSG00000001823	Hoxd12	2	0	1390585	25369	NA	NA	NA
CGI1	ENSMUSG00000001827	Folr1	274	0	1390585	25369	NA	NA	NA
CGI1	ENSMUSG00000001829	Clpb	31	0	1390585	25369	NA	NA	NA
CGI1	ENSMUSG00000001833	Septin7	43	1	1390585	25369	NA	NA	NA
CGI1	ENSMUSG00000001844	Zdhhc4	79	0	1390585	25369	NA	NA	NA
CGI1	ENSMUSG00000001847	Rac1	45	0	1390585	25369	NA	NA	NA
CGI1	ENSMUSG00000001855	Nup214	110	83	1390585	25369	5.379	9.26e-89	TRUE
CGI1	ENSMUSG00000001864	Aif1l	19	1	1390585	25369	NA	NA	NA
CGI1	ENSMUSG00000001865	Cpa3	0	0	1390585	25369	NA	NA	NA
CGI1	ENSMUSG00000001870	Ltbp1	170	1	1390585	25369	NA	NA	NA
CGI1	ENSMUSG00000001891	Ugp2	5	0	1390585	25369	NA	NA	NA
CGI1	ENSMUSG00000001901	Kcnh6	3	0	1390585	25369	NA	NA	NA
CGI1	ENSMUSG00000001909	Trmt1	360	2	1390585	25369	NA	NA	NA
CGI1	ENSMUSG00000001910	Nacc1	105	0	1390585	25369	NA	NA	NA
CGI1	ENSMUSG00000001911	Nfix	165	0	1390585	25369	NA	NA	NA
CGI1	ENSMUSG00000001918	Slc1a5	42	0	1390585	25369	NA	NA	NA
CGI1	ENSMUSG00000001924	Uba1	30	3	1390585	25369	2.82221	0.0937652	FALSE
CGI1	ENSMUSG00000001930	Vwf	1347	4	1390585	25369	-2.29934	1	FALSE
CGI1	ENSMUSG00000001942	Siae	25	0	1390585	25369	NA	NA	NA
CGI1	ENSMUSG00000001943	Vsig2	10	0	1390585	25369	NA	NA	NA
CGI1	ENSMUSG00000001946	Esam	6	0	1390585	25369	NA	NA	NA
CGI1	ENSMUSG00000001948	Spa17	10	0	1390585	25369	NA	NA	NA
CGI1	ENSMUSG00000001962	Fam50a	4	0	1390585	25369	NA	NA	NA
CGI1	ENSMUSG00000001964	Emd	34	0	1390585	25369	NA	NA	NA
CGI1	ENSMUSG00000001983	Taco1	7	0	1390585	25369	NA	NA	NA
CGI1	ENSMUSG00000001985	Grik3	410	1	1390585	25369	NA	NA	NA
CGI1	ENSMUSG00000001986	Gria3	29	0	1390585	25369	NA	NA	NA
CGI1	ENSMUSG00000001988	Npas1	1	0	1390585	25369	NA	NA	NA
CGI1	ENSMUSG00000001995	Sipa1l2	330	0	1390585	25369	NA	NA	NA
CGI1	ENSMUSG00000001998	Ap4e1	84	1	1390585	25369	NA	NA	NA
CGI1	ENSMUSG00000001999	Blvra	16	1	1390585	25369	NA	NA	NA
CGI1	ENSMUSG00000002006	Pdzd4	124	1	1390585	25369	NA	NA	NA
CGI1	ENSMUSG00000002007	Srpk3	1	0	1390585	25369	NA	NA	NA
CGI1	ENSMUSG00000002010	Idh3g	31	0	1390585	25369	NA	NA	NA
CGI1	ENSMUSG00000002012	Pnck	123	2	1390585	25369	NA	NA	NA
CGI1	ENSMUSG00000002014	Ssr4	18	0	1390585	25369	NA	NA	NA
CGI1	ENSMUSG00000002015	Bcap31	282	2	1390585	25369	NA	NA	NA
CGI1	ENSMUSG00000002017	Fam98a	28	1	1390585	25369	NA	NA	NA
CGI1	ENSMUSG00000002020	Ltbp2	11	1	1390585	25369	NA	NA	NA
CGI1	ENSMUSG00000002028	Kmt2a	22	22	1390585	25369	5.77811	9.89e-26	TRUE
CGI1	ENSMUSG00000002031	Ift46	113	0	1390585	25369	NA	NA	NA
CGI1	ENSMUSG00000002032	Tmem25	0	0	1390585	25369	NA	NA	NA
CGI1	ENSMUSG00000002033	Cd3g	195	3	1390585	25369	0.161683	1	FALSE
CGI1	ENSMUSG00000002043	Trappc6a	93	1	1390585	25369	NA	NA	NA
CGI1	ENSMUSG00000002052	Supt6	48	1	1390585	25369	NA	NA	NA
CGI1	ENSMUSG00000002055	Spag5	9	0	1390585	25369	NA	NA	NA
CGI1	ENSMUSG00000002057	Foxn1	71	68	1390585	25369	5.71881	1.12e-77	TRUE
CGI1	ENSMUSG00000002058	Unc119	9	0	1390585	25369	NA	NA	NA
CGI1	ENSMUSG00000002059	Rab34	44	0	1390585	25369	NA	NA	NA
CGI1	ENSMUSG00000002064	Sdf2	13	0	1390585	25369	NA	NA	NA
CGI1	ENSMUSG00000002068	Ccne1	142	6	1390585	25369	1.42406	0.201705	FALSE
CGI1	ENSMUSG00000002076	Hsf2bp	66	0	1390585	25369	NA	NA	NA
CGI1	ENSMUSG00000002083	Bbc3	148	0	1390585	25369	NA	NA	NA
CGI1	ENSMUSG00000002100	Mybpc3	2	0	1390585	25369	NA	NA	NA
CGI1	ENSMUSG00000002102	Psmc3	25	0	1390585	25369	NA	NA	NA
CGI1	ENSMUSG00000002103	Acp2	27	2	1390585	25369	NA	NA	NA
CGI1	ENSMUSG00000002104	Rapsn	25	0	1390585	25369	NA	NA	NA
CGI1	ENSMUSG00000002105	Slc39a13	41	0	1390585	25369	NA	NA	NA
CGI1	ENSMUSG00000002107	Celf2	54	1	1390585	25369	NA	NA	NA
CGI1	ENSMUSG00000002108	Nr1h3	6	0	1390585	25369	NA	NA	NA
CGI1	ENSMUSG00000002109	Ddb2	22	0	1390585	25369	NA	NA	NA
CGI1	ENSMUSG00000002111	Spi1	70	1	1390585	25369	NA	NA	NA
CGI1	ENSMUSG00000002129	Sf3a1	10	1	1390585	25369	NA	NA	NA
CGI1	ENSMUSG00000002147	Stat6	248	42	1390585	25369	3.24486	7.93e-24	TRUE
CGI1	ENSMUSG00000002190	Clgn	20	0	1390585	25369	NA	NA	NA
CGI1	ENSMUSG00000002204	Napsa	111	1	1390585	25369	NA	NA	NA
CGI1	ENSMUSG00000002205	Vrk3	24	0	1390585	25369	NA	NA	NA
CGI1	ENSMUSG00000002210	Smg9	45	0	1390585	25369	NA	NA	NA
CGI1	ENSMUSG00000002221	Paxip1	264	20	1390585	25369	2.11974	2.69e-06	TRUE
CGI1	ENSMUSG00000002222	Rmnd5a	33	0	1390585	25369	NA	NA	NA
CGI1	ENSMUSG00000002227	Mov10	141	0	1390585	25369	NA	NA	NA
CGI1	ENSMUSG00000002228	Ppm1j	45	0	1390585	25369	NA	NA	NA
CGI1	ENSMUSG00000002233	Rhoc	12	0	1390585	25369	NA	NA	NA
CGI1	ENSMUSG00000002240	Prr27	1	0	1390585	25369	NA	NA	NA
CGI1	ENSMUSG00000002249	Tead3	7	1	1390585	25369	NA	NA	NA
CGI1	ENSMUSG00000002250	Ppard	144	1	1390585	25369	NA	NA	NA
CGI1	ENSMUSG00000002257	Def6	68	1	1390585	25369	NA	NA	NA
CGI1	ENSMUSG00000002265	Peg3	82	1	1390585	25369	NA	NA	NA
CGI1	ENSMUSG00000002266	Zim1	1	0	1390585	25369	NA	NA	NA
CGI1	ENSMUSG00000002274	Metrn	22	0	1390585	25369	NA	NA	NA
CGI1	ENSMUSG00000002279	Lmf1	15	0	1390585	25369	NA	NA	NA
CGI1	ENSMUSG00000002280	Ciao3	519	15	1390585	25369	0.754365	0.235078	FALSE
CGI1	ENSMUSG00000002289	Angptl4	261	2	1390585	25369	NA	NA	NA
CGI1	ENSMUSG00000002297	Dbf4	50	2	1390585	25369	NA	NA	NA
CGI1	ENSMUSG00000002307	Daxx	52	0	1390585	25369	NA	NA	NA
CGI1	ENSMUSG00000002308	Cd320	4	1	1390585	25369	NA	NA	NA
CGI1	ENSMUSG00000002319	Ipo4	4	0	1390585	25369	NA	NA	NA
CGI1	ENSMUSG00000002320	Tm9sf1	2	0	1390585	25369	NA	NA	NA
CGI1	ENSMUSG00000002324	Rec8	11	0	1390585	25369	NA	NA	NA
CGI1	ENSMUSG00000002325	Irf9	17	3	1390585	25369	3.60643	0.0273359	FALSE
CGI1	ENSMUSG00000002326	Gmpr2	14	0	1390585	25369	NA	NA	NA
CGI1	ENSMUSG00000002329	Mdp1	1	0	1390585	25369	NA	NA	NA
CGI1	ENSMUSG00000002332	Dhrs1	2	0	1390585	25369	NA	NA	NA
CGI1	ENSMUSG00000002341	Ncan	47	0	1390585	25369	NA	NA	NA
CGI1	ENSMUSG00000002342	Tmem161a	15	0	1390585	25369	NA	NA	NA
CGI1	ENSMUSG00000002343	Armc6	112	0	1390585	25369	NA	NA	NA
CGI1	ENSMUSG00000002345	Borcs8	8	0	1390585	25369	NA	NA	NA
CGI1	ENSMUSG00000002346	Slc25a42	10	0	1390585	25369	NA	NA	NA
CGI1	ENSMUSG00000002365	Snx9	214	5	1390585	25369	0.613225	0.862706	FALSE
CGI1	ENSMUSG00000002372	Ranbp3	34	1	1390585	25369	NA	NA	NA
CGI1	ENSMUSG00000002379	Ndufa11	4	0	1390585	25369	NA	NA	NA
CGI1	ENSMUSG00000002384	Bmp8b	3	0	1390585	25369	NA	NA	NA
CGI1	ENSMUSG00000002393	Nr2f6	10	0	1390585	25369	NA	NA	NA
CGI1	ENSMUSG00000002395	Use1	21	0	1390585	25369	NA	NA	NA
CGI1	ENSMUSG00000002396	Ocel1	5	0	1390585	25369	NA	NA	NA
CGI1	ENSMUSG00000002409	Dyrk1b	0	0	1390585	25369	NA	NA	NA
CGI1	ENSMUSG00000002413	Braf	17	1	1390585	25369	NA	NA	NA
CGI1	ENSMUSG00000002416	Ndufb2	15	0	1390585	25369	NA	NA	NA
CGI1	ENSMUSG00000002428	Hltf	9	0	1390585	25369	NA	NA	NA
CGI1	ENSMUSG00000002455	Prpf6	76	1	1390585	25369	NA	NA	NA
CGI1	ENSMUSG00000002458	Rgs19	10	0	1390585	25369	NA	NA	NA
CGI1	ENSMUSG00000002459	Rgs20	47	0	1390585	25369	NA	NA	NA
CGI1	ENSMUSG00000002475	Abhd3	136	2	1390585	25369	NA	NA	NA
CGI1	ENSMUSG00000002477	Snrpd1	63	0	1390585	25369	NA	NA	NA
CGI1	ENSMUSG00000002486	Tchp	143	1	1390585	25369	NA	NA	NA
CGI1	ENSMUSG00000002489	Tiam1	517	3	1390585	25369	-1.24084	1	FALSE
CGI1	ENSMUSG00000002496	Tsc2	37	0	1390585	25369	NA	NA	NA
CGI1	ENSMUSG00000002500	Rpl3l	30	0	1390585	25369	NA	NA	NA
CGI1	ENSMUSG00000002504	Slc9a3r2	27	0	1390585	25369	NA	NA	NA
CGI1	ENSMUSG00000002524	Puf60	27	0	1390585	25369	NA	NA	NA
CGI1	ENSMUSG00000002546	Golga2	11	1	1390585	25369	NA	NA	NA
CGI1	ENSMUSG00000002550	Uck1	14	0	1390585	25369	NA	NA	NA
CGI1	ENSMUSG00000002565	Scin	2	0	1390585	25369	NA	NA	NA
CGI1	ENSMUSG00000002578	Ikzf4	22	0	1390585	25369	NA	NA	NA
CGI1	ENSMUSG00000002580	Mien1	13	0	1390585	25369	NA	NA	NA
CGI1	ENSMUSG00000002588	Pon1	1	0	1390585	25369	NA	NA	NA
CGI1	ENSMUSG00000002602	Axl	38	0	1390585	25369	NA	NA	NA
CGI1	ENSMUSG00000002603	Tgfb1	6	0	1390585	25369	NA	NA	NA
CGI1	ENSMUSG00000002608	Ccdc97	5	0	1390585	25369	NA	NA	NA
CGI1	ENSMUSG00000002617	Zfp40	3	0	1390585	25369	NA	NA	NA
CGI1	ENSMUSG00000002625	Akap8l	14	3	1390585	25369	3.87016	0.0179901	FALSE
CGI1	ENSMUSG00000002633	Shh	10	0	1390585	25369	NA	NA	NA
CGI1	ENSMUSG00000002635	Pdcd2l	2	1	1390585	25369	NA	NA	NA
CGI1	ENSMUSG00000002658	Gtf2f1	20	3	1390585	25369	3.38437	0.0390772	FALSE
CGI1	ENSMUSG00000002660	Clpp	33	1	1390585	25369	NA	NA	NA
CGI1	ENSMUSG00000002661	Alkbh7	0	0	1390585	25369	NA	NA	NA
CGI1	ENSMUSG00000002664	Pspn	0	0	1390585	25369	NA	NA	NA
CGI1	ENSMUSG00000002668	Dennd1c	31	0	1390585	25369	NA	NA	NA
CGI1	ENSMUSG00000002679	Med6	44	2	1390585	25369	NA	NA	NA
CGI1	ENSMUSG00000002688	Prkd1	7	0	1390585	25369	NA	NA	NA
CGI1	ENSMUSG00000002699	Lcp2	0	0	1390585	25369	NA	NA	NA
CGI1	ENSMUSG00000002718	Cse1l	16	2	1390585	25369	NA	NA	NA
CGI1	ENSMUSG00000002728	Naa20	29	0	1390585	25369	NA	NA	NA
CGI1	ENSMUSG00000002731	Prkra	4	0	1390585	25369	NA	NA	NA
CGI1	ENSMUSG00000002732	Fkbp7	7	0	1390585	25369	NA	NA	NA
CGI1	ENSMUSG00000002733	Plekha3	14	0	1390585	25369	NA	NA	NA
CGI1	ENSMUSG00000002741	Ykt6	242	2	1390585	25369	NA	NA	NA
CGI1	ENSMUSG00000002748	Baz1b	38	0	1390585	25369	NA	NA	NA
CGI1	ENSMUSG00000002763	Pex6	24	0	1390585	25369	NA	NA	NA
CGI1	ENSMUSG00000002767	Mrpl2	95	1	1390585	25369	NA	NA	NA
CGI1	ENSMUSG00000002768	Mea1	19	0	1390585	25369	NA	NA	NA
CGI1	ENSMUSG00000002769	Gnmt	0	0	1390585	25369	NA	NA	NA
CGI1	ENSMUSG00000002771	Grin2d	35	0	1390585	25369	NA	NA	NA
CGI1	ENSMUSG00000002778	Kdelr1	61	1	1390585	25369	NA	NA	NA
CGI1	ENSMUSG00000002781	Tmem143	25	1	1390585	25369	NA	NA	NA
CGI1	ENSMUSG00000002797	Ggct	21	0	1390585	25369	NA	NA	NA
CGI1	ENSMUSG00000002799	Jag2	2	0	1390585	25369	NA	NA	NA
CGI1	ENSMUSG00000002803	Btbd6	58	0	1390585	25369	NA	NA	NA
CGI1	ENSMUSG00000002804	Nudt14	7	0	1390585	25369	NA	NA	NA
CGI1	ENSMUSG00000002808	Epdr1	53	0	1390585	25369	NA	NA	NA
CGI1	ENSMUSG00000002812	Flii	64	0	1390585	25369	NA	NA	NA
CGI1	ENSMUSG00000002814	Top3a	35	0	1390585	25369	NA	NA	NA
CGI1	ENSMUSG00000002820	Atg4d	218	1	1390585	25369	NA	NA	NA
CGI1	ENSMUSG00000002825	Qtrt1	16	0	1390585	25369	NA	NA	NA
CGI1	ENSMUSG00000002831	Plin4	0	0	1390585	25369	NA	NA	NA
CGI1	ENSMUSG00000002833	Hdgfl2	23	0	1390585	25369	NA	NA	NA
CGI1	ENSMUSG00000002835	Chaf1a	45	0	1390585	25369	NA	NA	NA
CGI1	ENSMUSG00000002844	Adprh	266	4	1390585	25369	0.0376211	1	FALSE
CGI1	ENSMUSG00000002845	Tmem39a	506	2	1390585	25369	NA	NA	NA
CGI1	ENSMUSG00000002846	Timmdc1	3	0	1390585	25369	NA	NA	NA
CGI1	ENSMUSG00000002847	Pla1a	89	0	1390585	25369	NA	NA	NA
CGI1	ENSMUSG00000002870	Mcm2	46	2	1390585	25369	NA	NA	NA
CGI1	ENSMUSG00000002871	Tpra1	37	0	1390585	25369	NA	NA	NA
CGI1	ENSMUSG00000002881	Nab1	50	1	1390585	25369	NA	NA	NA
CGI1	ENSMUSG00000002885	Adgre5	610	7	1390585	25369	-0.478838	1	FALSE
CGI1	ENSMUSG00000002897	Il17ra	7	0	1390585	25369	NA	NA	NA
CGI1	ENSMUSG00000002900	Lamb1	174	2	1390585	25369	NA	NA	NA
CGI1	ENSMUSG00000002908	Kcnn1	41	0	1390585	25369	NA	NA	NA
CGI1	ENSMUSG00000002910	Arrdc2	4	0	1390585	25369	NA	NA	NA
CGI1	ENSMUSG00000002930	Ppp1r17	0	0	1390585	25369	NA	NA	NA
CGI1	ENSMUSG00000002944	Cd36	26	1	1390585	25369	NA	NA	NA
CGI1	ENSMUSG00000002948	Map2k7	15	0	1390585	25369	NA	NA	NA
CGI1	ENSMUSG00000002949	Timm44	13	0	1390585	25369	NA	NA	NA
CGI1	ENSMUSG00000002957	Ap2a2	86	0	1390585	25369	NA	NA	NA
CGI1	ENSMUSG00000002963	Pnkp	9	0	1390585	25369	NA	NA	NA
CGI1	ENSMUSG00000002968	Med25	29	35	1390585	25369	6.04052	1.76e-42	TRUE
CGI1	ENSMUSG00000002980	Bcam	42	0	1390585	25369	NA	NA	NA
CGI1	ENSMUSG00000002981	Clptm1	31	1	1390585	25369	NA	NA	NA
CGI1	ENSMUSG00000002983	Relb	93	69	1390585	25369	5.35502	1.68e-73	TRUE
CGI1	ENSMUSG00000002984	Tomm40	11	0	1390585	25369	NA	NA	NA
CGI1	ENSMUSG00000002985	Apoe	31	3	1390585	25369	2.77655	0.100482	FALSE
CGI1	ENSMUSG00000002992	Apoc2	34	0	1390585	25369	NA	NA	NA
CGI1	ENSMUSG00000002996	Hbp1	18	0	1390585	25369	NA	NA	NA
CGI1	ENSMUSG00000002997	Prkar2b	33	0	1390585	25369	NA	NA	NA
CGI1	ENSMUSG00000003031	Cdkn1b	90	1	1390585	25369	NA	NA	NA
CGI1	ENSMUSG00000003032	Klf4	76	0	1390585	25369	NA	NA	NA
CGI1	ENSMUSG00000003033	Ap1m1	2	0	1390585	25369	NA	NA	NA
CGI1	ENSMUSG00000003037	Rab8a	17	0	1390585	25369	NA	NA	NA
CGI1	ENSMUSG00000003038	Hmgn2	2	0	1390585	25369	NA	NA	NA
CGI1	ENSMUSG00000003039	Fam32a	10	0	1390585	25369	NA	NA	NA
CGI1	ENSMUSG00000003051	Elf3	24	1	1390585	25369	NA	NA	NA
CGI1	ENSMUSG00000003053	Cyp2c29	0	0	1390585	25369	NA	NA	NA
CGI1	ENSMUSG00000003062	Stard3nl	7	0	1390585	25369	NA	NA	NA
CGI1	ENSMUSG00000003068	Stk11	46	0	1390585	25369	NA	NA	NA
CGI1	ENSMUSG00000003070	Efna2	5	0	1390585	25369	NA	NA	NA
CGI1	ENSMUSG00000003072	Atp5d	18	0	1390585	25369	NA	NA	NA
CGI1	ENSMUSG00000003099	Ppp5c	14	0	1390585	25369	NA	NA	NA
CGI1	ENSMUSG00000003119	Cdk12	124	2	1390585	25369	NA	NA	NA
CGI1	ENSMUSG00000003123	Lipe	13	0	1390585	25369	NA	NA	NA
CGI1	ENSMUSG00000003131	Pafah1b2	153	3	1390585	25369	0.509621	1	FALSE
CGI1	ENSMUSG00000003134	Tbc1d8	261	1	1390585	25369	NA	NA	NA
CGI1	ENSMUSG00000003135	Cnot11	308	7	1390585	25369	0.505011	0.838947	FALSE
CGI1	ENSMUSG00000003153	Slc2a3	585	2	1390585	25369	NA	NA	NA
CGI1	ENSMUSG00000003154	Foxj2	635	334	1390585	25369	4.87016	0	TRUE
CGI1	ENSMUSG00000003161	Sri	10	3	1390585	25369	4.31715	0.00837767	FALSE
CGI1	ENSMUSG00000003166	Dgcr2	0	0	1390585	25369	NA	NA	NA
CGI1	ENSMUSG00000003184	Irf3	91	1	1390585	25369	NA	NA	NA
CGI1	ENSMUSG00000003190	Bcl2l12	17	0	1390585	25369	NA	NA	NA
CGI1	ENSMUSG00000003198	Zfp959	10	0	1390585	25369	NA	NA	NA
CGI1	ENSMUSG00000003199	Mpnd	14	0	1390585	25369	NA	NA	NA
CGI1	ENSMUSG00000003200	Sh3gl1	41	1	1390585	25369	NA	NA	NA
CGI1	ENSMUSG00000003206	Ebi3	43	0	1390585	25369	NA	NA	NA
CGI1	ENSMUSG00000003208	Yju2	17	1	1390585	25369	NA	NA	NA
CGI1	ENSMUSG00000003226	Ranbp2	17	0	1390585	25369	NA	NA	NA
CGI1	ENSMUSG00000003227	Edar	3	0	1390585	25369	NA	NA	NA
CGI1	ENSMUSG00000003228	Grk5	28	0	1390585	25369	NA	NA	NA
CGI1	ENSMUSG00000003233	Dvl3	18	0	1390585	25369	NA	NA	NA
CGI1	ENSMUSG00000003234	Abcf3	13	0	1390585	25369	NA	NA	NA
CGI1	ENSMUSG00000003235	Eif2b5	729	21	1390585	25369	0.724531	0.135697	FALSE
CGI1	ENSMUSG00000003269	Cyth2	8	0	1390585	25369	NA	NA	NA
CGI1	ENSMUSG00000003271	Sult2b1	56	1	1390585	25369	NA	NA	NA
CGI1	ENSMUSG00000003273	Car11	8	0	1390585	25369	NA	NA	NA
CGI1	ENSMUSG00000003279	Dlgap1	439	10	1390585	25369	0.454608	0.773628	FALSE
CGI1	ENSMUSG00000003282	Plag1	4	0	1390585	25369	NA	NA	NA
CGI1	ENSMUSG00000003283	Hck	23	0	1390585	25369	NA	NA	NA
CGI1	ENSMUSG00000003299	Mrpl4	227	1	1390585	25369	NA	NA	NA
CGI1	ENSMUSG00000003308	Keap1	34	0	1390585	25369	NA	NA	NA
CGI1	ENSMUSG00000003309	Ap1m2	244	1	1390585	25369	NA	NA	NA
CGI1	ENSMUSG00000003316	Glg1	12	0	1390585	25369	NA	NA	NA
CGI1	ENSMUSG00000003341	Atp8b3	7	0	1390585	25369	NA	NA	NA
CGI1	ENSMUSG00000003344	Btbd2	16	0	1390585	25369	NA	NA	NA
CGI1	ENSMUSG00000003345	Csnk1g2	31	0	1390585	25369	NA	NA	NA
CGI1	ENSMUSG00000003346	Abhd17a	109	0	1390585	25369	NA	NA	NA
CGI1	ENSMUSG00000003348	Mob3a	15	0	1390585	25369	NA	NA	NA
CGI1	ENSMUSG00000003352	Cacnb3	96	1	1390585	25369	NA	NA	NA
CGI1	ENSMUSG00000003354	Ccdc65	44	1	1390585	25369	NA	NA	NA
CGI1	ENSMUSG00000003355	Fkbp11	5	0	1390585	25369	NA	NA	NA
CGI1	ENSMUSG00000003360	Ddx23	9	0	1390585	25369	NA	NA	NA
CGI1	ENSMUSG00000003363	Pld3	265	3	1390585	25369	-0.278961	1	FALSE
CGI1	ENSMUSG00000003378	Grik5	76	2	1390585	25369	NA	NA	NA
CGI1	ENSMUSG00000003379	Cd79a	7	0	1390585	25369	NA	NA	NA
CGI1	ENSMUSG00000003380	Rabac1	9	0	1390585	25369	NA	NA	NA
CGI1	ENSMUSG00000003382	Etv3	32	0	1390585	25369	NA	NA	NA
CGI1	ENSMUSG00000003402	Prkcsh	21	0	1390585	25369	NA	NA	NA
CGI1	ENSMUSG00000003410	Elavl3	45	0	1390585	25369	NA	NA	NA
CGI1	ENSMUSG00000003411	Rab3b	57	0	1390585	25369	NA	NA	NA
CGI1	ENSMUSG00000003418	St8sia6	96	0	1390585	25369	NA	NA	NA
CGI1	ENSMUSG00000003420	Fcgrt	285	2	1390585	25369	NA	NA	NA
CGI1	ENSMUSG00000003421	Nosip	62	3	1390585	25369	1.79924	0.386942	FALSE
CGI1	ENSMUSG00000003423	Pih1d1	279	2	1390585	25369	NA	NA	NA
CGI1	ENSMUSG00000003429	Rps11	7	0	1390585	25369	NA	NA	NA
CGI1	ENSMUSG00000003435	Supt5	61	23	1390585	25369	4.40795	9.26e-20	TRUE
CGI1	ENSMUSG00000003436	Dll3	10	0	1390585	25369	NA	NA	NA
CGI1	ENSMUSG00000003437	Paf1	81	1	1390585	25369	NA	NA	NA
CGI1	ENSMUSG00000003438	Timm50	0	0	1390585	25369	NA	NA	NA
CGI1	ENSMUSG00000003444	Med29	4	0	1390585	25369	NA	NA	NA
CGI1	ENSMUSG00000003452	Bicd1	33	0	1390585	25369	NA	NA	NA
CGI1	ENSMUSG00000003458	Ncstn	47	1	1390585	25369	NA	NA	NA
CGI1	ENSMUSG00000003464	Pex19	9	0	1390585	25369	NA	NA	NA
CGI1	ENSMUSG00000003469	Phyhip	238	2	1390585	25369	NA	NA	NA
CGI1	ENSMUSG00000003476	Crhr2	74	2	1390585	25369	NA	NA	NA
CGI1	ENSMUSG00000003477	Inmt	8	0	1390585	25369	NA	NA	NA
CGI1	ENSMUSG00000003484	Cyp4f18	132	1	1390585	25369	NA	NA	NA
CGI1	ENSMUSG00000003500	Impdh1	182	1	1390585	25369	NA	NA	NA
CGI1	ENSMUSG00000003505	Psg18	3	0	1390585	25369	NA	NA	NA
CGI1	ENSMUSG00000003518	Dusp3	3	0	1390585	25369	NA	NA	NA
CGI1	ENSMUSG00000003526	Prodh	35	0	1390585	25369	NA	NA	NA
CGI1	ENSMUSG00000003527	Ess2	2	0	1390585	25369	NA	NA	NA
CGI1	ENSMUSG00000003528	Slc25a1	96	0	1390585	25369	NA	NA	NA
CGI1	ENSMUSG00000003531	Dgcr6	19	0	1390585	25369	NA	NA	NA
CGI1	ENSMUSG00000003534	Ddr1	248	0	1390585	25369	NA	NA	NA
CGI1	ENSMUSG00000003541	Ier3	260	3	1390585	25369	-0.25158	1	FALSE
CGI1	ENSMUSG00000003545	Fosb	17	0	1390585	25369	NA	NA	NA
CGI1	ENSMUSG00000003546	Klc4	23	0	1390585	25369	NA	NA	NA
CGI1	ENSMUSG00000003549	Ercc1	23	0	1390585	25369	NA	NA	NA
CGI1	ENSMUSG00000003555	Cyp17a1	126	0	1390585	25369	NA	NA	NA
CGI1	ENSMUSG00000003559	As3mt	7	0	1390585	25369	NA	NA	NA
CGI1	ENSMUSG00000003573	Homer3	118	0	1390585	25369	NA	NA	NA
CGI1	ENSMUSG00000003575	Crtc1	2	1	1390585	25369	NA	NA	NA
CGI1	ENSMUSG00000003581	Rnf215	91	3	1390585	25369	1.2529	0.679635	FALSE
CGI1	ENSMUSG00000003585	Sec14l2	38	1	1390585	25369	NA	NA	NA
CGI1	ENSMUSG00000003604	Aven	195	41	1390585	25369	3.55607	2.11e-26	TRUE
CGI1	ENSMUSG00000003617	Cp	12	0	1390585	25369	NA	NA	NA
CGI1	ENSMUSG00000003623	Crot	150	2	1390585	25369	NA	NA	NA
CGI1	ENSMUSG00000003644	Rps6ka1	333	1	1390585	25369	NA	NA	NA
CGI1	ENSMUSG00000003657	Calb2	32	1	1390585	25369	NA	NA	NA
CGI1	ENSMUSG00000003660	Snrnp200	51	1	1390585	25369	NA	NA	NA
CGI1	ENSMUSG00000003662	Ciao1	172	1	1390585	25369	NA	NA	NA
CGI1	ENSMUSG00000003665	Has1	3	0	1390585	25369	NA	NA	NA
CGI1	ENSMUSG00000003680	Taf6l	17	6	1390585	25369	4.41378	2.08e-05	FALSE
CGI1	ENSMUSG00000003721	Insig2	201	1	1390585	25369	NA	NA	NA
CGI1	ENSMUSG00000003731	Kpna6	4	0	1390585	25369	NA	NA	NA
CGI1	ENSMUSG00000003746	Man1a	4	0	1390585	25369	NA	NA	NA
CGI1	ENSMUSG00000003752	Itpkc	152	2	1390585	25369	NA	NA	NA
CGI1	ENSMUSG00000003762	Coq8b	93	0	1390585	25369	NA	NA	NA
CGI1	ENSMUSG00000003778	Brd8	21	1	1390585	25369	NA	NA	NA
CGI1	ENSMUSG00000003779	Kif20a	25	1	1390585	25369	NA	NA	NA
CGI1	ENSMUSG00000003808	Farsa	59	1	1390585	25369	NA	NA	NA
CGI1	ENSMUSG00000003809	Gcdh	60	0	1390585	25369	NA	NA	NA
CGI1	ENSMUSG00000003810	Mast2	25	2	1390585	25369	NA	NA	NA
CGI1	ENSMUSG00000003812	Dnase2a	32	0	1390585	25369	NA	NA	NA
CGI1	ENSMUSG00000003813	Rad23a	6	0	1390585	25369	NA	NA	NA
CGI1	ENSMUSG00000003814	Calr	67	0	1390585	25369	NA	NA	NA
CGI1	ENSMUSG00000003824	Syce2	3	0	1390585	25369	NA	NA	NA
CGI1	ENSMUSG00000003847	Nfat5	303	7	1390585	25369	0.52855	0.823716	FALSE
CGI1	ENSMUSG00000003848	Nob1	320	0	1390585	25369	NA	NA	NA
CGI1	ENSMUSG00000003849	Nqo1	83	2	1390585	25369	NA	NA	NA
CGI1	ENSMUSG00000003863	Ppfia3	32	0	1390585	25369	NA	NA	NA
CGI1	ENSMUSG00000003865	Gys1	101	0	1390585	25369	NA	NA	NA
CGI1	ENSMUSG00000003868	Ruvbl2	88	0	1390585	25369	NA	NA	NA
CGI1	ENSMUSG00000003872	Lin7b	3	0	1390585	25369	NA	NA	NA
CGI1	ENSMUSG00000003873	Bax	38	2	1390585	25369	NA	NA	NA
CGI1	ENSMUSG00000003882	Il7r	2	0	1390585	25369	NA	NA	NA
CGI1	ENSMUSG00000003923	Tfam	11	0	1390585	25369	NA	NA	NA
CGI1	ENSMUSG00000003929	Zfp81	2	0	1390585	25369	NA	NA	NA
CGI1	ENSMUSG00000003934	Efnb3	3	0	1390585	25369	NA	NA	NA
CGI1	ENSMUSG00000003948	Mmd	0	0	1390585	25369	NA	NA	NA
CGI1	ENSMUSG00000003949	Hlf	20	1	1390585	25369	NA	NA	NA
CGI1	ENSMUSG00000003955	Fam162a	100	1	1390585	25369	NA	NA	NA
CGI1	ENSMUSG00000003970	Rpl8	9	0	1390585	25369	NA	NA	NA
CGI1	ENSMUSG00000003974	Grm3	19	0	1390585	25369	NA	NA	NA
CGI1	ENSMUSG00000003992	Ssbp2	12	3	1390585	25369	4.07629	0.0126828	FALSE
CGI1	ENSMUSG00000004018	Fancl	62	0	1390585	25369	NA	NA	NA
CGI1	ENSMUSG00000004031	Brinp2	0	0	1390585	25369	NA	NA	NA
CGI1	ENSMUSG00000004032	Gstm5	1	0	1390585	25369	NA	NA	NA
CGI1	ENSMUSG00000004035	Gstm7	2	0	1390585	25369	NA	NA	NA
CGI1	ENSMUSG00000004038	Gstm3	29	0	1390585	25369	NA	NA	NA
CGI1	ENSMUSG00000004040	Stat3	37	7	1390585	25369	3.5288	9.61e-05	FALSE
CGI1	ENSMUSG00000004043	Stat5a	152	1	1390585	25369	NA	NA	NA
CGI1	ENSMUSG00000004044	Cavin1	151	2	1390585	25369	NA	NA	NA
CGI1	ENSMUSG00000004054	Map3k11	22	1	1390585	25369	NA	NA	NA
CGI1	ENSMUSG00000004056	Akt2	70	0	1390585	25369	NA	NA	NA
CGI1	ENSMUSG00000004069	Dnaja3	24	0	1390585	25369	NA	NA	NA
CGI1	ENSMUSG00000004070	Hmox2	17	0	1390585	25369	NA	NA	NA
CGI1	ENSMUSG00000004071	Cdip1	10	0	1390585	25369	NA	NA	NA
CGI1	ENSMUSG00000004085	Map3k20	10	0	1390585	25369	NA	NA	NA
CGI1	ENSMUSG00000004096	Cwc15	10	0	1390585	25369	NA	NA	NA
CGI1	ENSMUSG00000004098	Col5a3	48	0	1390585	25369	NA	NA	NA
CGI1	ENSMUSG00000004099	Dnmt1	80	0	1390585	25369	NA	NA	NA
CGI1	ENSMUSG00000004100	Ppan	27	0	1390585	25369	NA	NA	NA
CGI1	ENSMUSG00000004105	Angptl2	126	0	1390585	25369	NA	NA	NA
CGI1	ENSMUSG00000004110	Cacna1e	8	0	1390585	25369	NA	NA	NA
CGI1	ENSMUSG00000004113	Cacna1b	3	0	1390585	25369	NA	NA	NA
CGI1	ENSMUSG00000004127	Trmt10a	34	1	1390585	25369	NA	NA	NA
CGI1	ENSMUSG00000004151	Etv1	109	1	1390585	25369	NA	NA	NA
CGI1	ENSMUSG00000004187	Kifc2	51	0	1390585	25369	NA	NA	NA
CGI1	ENSMUSG00000004207	Psap	1099	7	1390585	25369	-1.3277	1	FALSE
CGI1	ENSMUSG00000004221	Ikbkg	72	0	1390585	25369	NA	NA	NA
CGI1	ENSMUSG00000004231	Pax2	390	33	1390585	25369	2.25414	4.32e-11	TRUE
CGI1	ENSMUSG00000004233	Wars2	35	0	1390585	25369	NA	NA	NA
CGI1	ENSMUSG00000004263	Atn1	41	0	1390585	25369	NA	NA	NA
CGI1	ENSMUSG00000004264	Phb2	19	0	1390585	25369	NA	NA	NA
CGI1	ENSMUSG00000004266	Ptpn6	12	0	1390585	25369	NA	NA	NA
CGI1	ENSMUSG00000004267	Eno2	5	0	1390585	25369	NA	NA	NA
CGI1	ENSMUSG00000004268	Emg1	27	1	1390585	25369	NA	NA	NA
CGI1	ENSMUSG00000004270	Lpcat3	29	0	1390585	25369	NA	NA	NA
CGI1	ENSMUSG00000004285	Atp6v1f	23	0	1390585	25369	NA	NA	NA
CGI1	ENSMUSG00000004296	Il12b	10	0	1390585	25369	NA	NA	NA
CGI1	ENSMUSG00000004317	Clcn5	60	1	1390585	25369	NA	NA	NA
CGI1	ENSMUSG00000004319	Clcn3	8	0	1390585	25369	NA	NA	NA
CGI1	ENSMUSG00000004328	Hif3a	26	0	1390585	25369	NA	NA	NA
CGI1	ENSMUSG00000004341	Gpx6	199	1	1390585	25369	NA	NA	NA
CGI1	ENSMUSG00000004344	Gpx5	19	0	1390585	25369	NA	NA	NA
CGI1	ENSMUSG00000004347	Pde1c	27	1	1390585	25369	NA	NA	NA
CGI1	ENSMUSG00000004356	Utp20	6	0	1390585	25369	NA	NA	NA
CGI1	ENSMUSG00000004359	Spic	262	3	1390585	25369	-0.262595	1	FALSE
CGI1	ENSMUSG00000004360	9330159F19Rik	0	0	1390585	25369	NA	NA	NA
CGI1	ENSMUSG00000004364	Cul3	14	0	1390585	25369	NA	NA	NA
CGI1	ENSMUSG00000004366	Sst	52	0	1390585	25369	NA	NA	NA
CGI1	ENSMUSG00000004371	Il11	1	0	1390585	25369	NA	NA	NA
CGI1	ENSMUSG00000004383	Large1	34	1	1390585	25369	NA	NA	NA
CGI1	ENSMUSG00000004393	Ddx56	13	0	1390585	25369	NA	NA	NA
CGI1	ENSMUSG00000004394	Tmed4	394	1	1390585	25369	NA	NA	NA
CGI1	ENSMUSG00000004415	Col26a1	400	3	1390585	25369	-0.871278	1	FALSE
CGI1	ENSMUSG00000004446	Bid	36	0	1390585	25369	NA	NA	NA
CGI1	ENSMUSG00000004451	Ralb	193	0	1390585	25369	NA	NA	NA
CGI1	ENSMUSG00000004455	Ppp1cc	265	0	1390585	25369	NA	NA	NA
CGI1	ENSMUSG00000004460	Dnajb11	4	1	1390585	25369	NA	NA	NA
CGI1	ENSMUSG00000004462	Tbccd1	47	0	1390585	25369	NA	NA	NA
CGI1	ENSMUSG00000004473	Clec11a	35	0	1390585	25369	NA	NA	NA
CGI1	ENSMUSG00000004500	Zfp324	123	2	1390585	25369	NA	NA	NA
CGI1	ENSMUSG00000004508	Gab2	11	0	1390585	25369	NA	NA	NA
CGI1	ENSMUSG00000004530	Coro1c	66	1	1390585	25369	NA	NA	NA
CGI1	ENSMUSG00000004535	Tax1bp1	59	0	1390585	25369	NA	NA	NA
CGI1	ENSMUSG00000004540	Psg17	28	0	1390585	25369	NA	NA	NA
CGI1	ENSMUSG00000004542	Psg19	6	0	1390585	25369	NA	NA	NA
CGI1	ENSMUSG00000004552	Ctse	2	0	1390585	25369	NA	NA	NA
CGI1	ENSMUSG00000004558	Ndrg2	56	1	1390585	25369	NA	NA	NA
CGI1	ENSMUSG00000004561	Mettl17	5	0	1390585	25369	NA	NA	NA
CGI1	ENSMUSG00000004562	Arhgef40	41	0	1390585	25369	NA	NA	NA
CGI1	ENSMUSG00000004565	Pnpla6	25	0	1390585	25369	NA	NA	NA
CGI1	ENSMUSG00000004567	Mcoln1	35	0	1390585	25369	NA	NA	NA
CGI1	ENSMUSG00000004568	Arhgef18	207	5	1390585	25369	0.660996	0.837429	FALSE
CGI1	ENSMUSG00000004591	Pkn2	32	0	1390585	25369	NA	NA	NA
CGI1	ENSMUSG00000004609	Cd33	174	1	1390585	25369	NA	NA	NA
CGI1	ENSMUSG00000004610	Etfb	7	0	1390585	25369	NA	NA	NA
CGI1	ENSMUSG00000004612	Nkg7	5	0	1390585	25369	NA	NA	NA
CGI1	ENSMUSG00000004626	Stxbp2	5	0	1390585	25369	NA	NA	NA
CGI1	ENSMUSG00000004630	Pcp2	13	0	1390585	25369	NA	NA	NA
CGI1	ENSMUSG00000004631	Sgce	385	11	1390585	25369	0.769151	0.3624	FALSE
CGI1	ENSMUSG00000004633	Chn2	198	1	1390585	25369	NA	NA	NA
CGI1	ENSMUSG00000004637	Wwox	116	1	1390585	25369	NA	NA	NA
CGI1	ENSMUSG00000004642	Slbp	10	0	1390585	25369	NA	NA	NA
CGI1	ENSMUSG00000004651	Tyr	2	0	1390585	25369	NA	NA	NA
CGI1	ENSMUSG00000004654	Ghrhr	0	0	1390585	25369	NA	NA	NA
CGI1	ENSMUSG00000004655	Aqp1	1	0	1390585	25369	NA	NA	NA
CGI1	ENSMUSG00000004661	Arid3b	264	3	1390585	25369	-0.273526	1	FALSE
CGI1	ENSMUSG00000004665	Cnn2	5	0	1390585	25369	NA	NA	NA
CGI1	ENSMUSG00000004667	Polr2e	307	1	1390585	25369	NA	NA	NA
CGI1	ENSMUSG00000004668	Abca13	32	0	1390585	25369	NA	NA	NA
CGI1	ENSMUSG00000004677	Myo9b	15	0	1390585	25369	NA	NA	NA
CGI1	ENSMUSG00000004698	Hdac9	13	0	1390585	25369	NA	NA	NA
CGI1	ENSMUSG00000004707	Ly9	0	0	1390585	25369	NA	NA	NA
CGI1	ENSMUSG00000004709	Cd244a	257	40	1390585	25369	3.12476	1.51e-21	TRUE
CGI1	ENSMUSG00000004730	Adgre1	2	0	1390585	25369	NA	NA	NA
CGI1	ENSMUSG00000004748	Mtfp1	45	0	1390585	25369	NA	NA	NA
CGI1	ENSMUSG00000004768	Rab23	37	0	1390585	25369	NA	NA	NA
CGI1	ENSMUSG00000004771	Rab11a	33	0	1390585	25369	NA	NA	NA
CGI1	ENSMUSG00000004788	Eif2b2	19	1	1390585	25369	NA	NA	NA
CGI1	ENSMUSG00000004789	Dlst	14	0	1390585	25369	NA	NA	NA
CGI1	ENSMUSG00000004791	Pgf	6	0	1390585	25369	NA	NA	NA
CGI1	ENSMUSG00000004798	Ulk2	36	0	1390585	25369	NA	NA	NA
CGI1	ENSMUSG00000004814	Ccl24	336	4	1390585	25369	-0.298372	1	FALSE
CGI1	ENSMUSG00000004815	Dgkq	19	0	1390585	25369	NA	NA	NA
CGI1	ENSMUSG00000004821	Tmed11	0	0	1390585	25369	NA	NA	NA
CGI1	ENSMUSG00000004837	Grap	81	0	1390585	25369	NA	NA	NA
CGI1	ENSMUSG00000004842	Pou1f1	14	0	1390585	25369	NA	NA	NA
CGI1	ENSMUSG00000004843	Chmp2b	174	1	1390585	25369	NA	NA	NA
CGI1	ENSMUSG00000004846	Plod3	9	0	1390585	25369	NA	NA	NA
CGI1	ENSMUSG00000004849	Ap1s1	27	0	1390585	25369	NA	NA	NA
CGI1	ENSMUSG00000004864	Mapk13	3	0	1390585	25369	NA	NA	NA
CGI1	ENSMUSG00000004865	Srpk1	105	3	1390585	25369	1.04856	0.800768	FALSE
CGI1	ENSMUSG00000004872	Pax3	12	2	1390585	25369	NA	NA	NA
CGI1	ENSMUSG00000004880	Lbr	80	1	1390585	25369	NA	NA	NA
CGI1	ENSMUSG00000004885	Crabp2	13	0	1390585	25369	NA	NA	NA
CGI1	ENSMUSG00000004891	Nes	16	0	1390585	25369	NA	NA	NA
CGI1	ENSMUSG00000004892	Bcan	1	0	1390585	25369	NA	NA	NA
CGI1	ENSMUSG00000004894	Hapln2	9	0	1390585	25369	NA	NA	NA
CGI1	ENSMUSG00000004895	Prcc	451	5	1390585	25369	-0.458975	1	FALSE
CGI1	ENSMUSG00000004896	Rrnad1	29	0	1390585	25369	NA	NA	NA
CGI1	ENSMUSG00000004897	Hdgf	318	13	1390585	25369	1.26672	0.0377306	FALSE
CGI1	ENSMUSG00000004902	Slc25a18	0	0	1390585	25369	NA	NA	NA
CGI1	ENSMUSG00000004929	Thop1	464	5	1390585	25369	-0.499896	1	FALSE
CGI1	ENSMUSG00000004931	Apba3	12	0	1390585	25369	NA	NA	NA
CGI1	ENSMUSG00000004933	Matk	1	0	1390585	25369	NA	NA	NA
CGI1	ENSMUSG00000004934	Pias4	73	0	1390585	25369	NA	NA	NA
CGI1	ENSMUSG00000004936	Map2k1	426	5	1390585	25369	-0.376862	1	FALSE
CGI1	ENSMUSG00000004937	Sgta	16	0	1390585	25369	NA	NA	NA
CGI1	ENSMUSG00000004939	Nmrk2	0	0	1390585	25369	NA	NA	NA
CGI1	ENSMUSG00000004945	Tmem242	75	1	1390585	25369	NA	NA	NA
CGI1	ENSMUSG00000004947	Dtx2	9	0	1390585	25369	NA	NA	NA
CGI1	ENSMUSG00000004948	Zp3	474	6	1390585	25369	-0.308154	1	FALSE
CGI1	ENSMUSG00000004951	Hspb1	40	2	1390585	25369	NA	NA	NA
CGI1	ENSMUSG00000004952	Rasa4	104	1	1390585	25369	NA	NA	NA
CGI1	ENSMUSG00000004961	Syt5	5	0	1390585	25369	NA	NA	NA
CGI1	ENSMUSG00000004980	Hnrnpa2b1	292	3	1390585	25369	-0.418464	1	FALSE
CGI1	ENSMUSG00000004988	Fxyd4	239	0	1390585	25369	NA	NA	NA
CGI1	ENSMUSG00000004994	Ccdc130	139	0	1390585	25369	NA	NA	NA
CGI1	ENSMUSG00000004996	Mri1	8	0	1390585	25369	NA	NA	NA
CGI1	ENSMUSG00000005034	Prkacb	15	0	1390585	25369	NA	NA	NA
CGI1	ENSMUSG00000005043	Sgsh	129	2	1390585	25369	NA	NA	NA
CGI1	ENSMUSG00000005045	Chd5	26	0	1390585	25369	NA	NA	NA
CGI1	ENSMUSG00000005054	Cstb	156	1	1390585	25369	NA	NA	NA
CGI1	ENSMUSG00000005057	Sh2b2	0	0	1390585	25369	NA	NA	NA
CGI1	ENSMUSG00000005069	Pex5	48	0	1390585	25369	NA	NA	NA
CGI1	ENSMUSG00000005078	Jkamp	217	2	1390585	25369	NA	NA	NA
CGI1	ENSMUSG00000005087	Cd44	4	0	1390585	25369	NA	NA	NA
CGI1	ENSMUSG00000005089	Slc1a2	2	0	1390585	25369	NA	NA	NA
CGI1	ENSMUSG00000005102	Eif2ak4	23	0	1390585	25369	NA	NA	NA
CGI1	ENSMUSG00000005103	Wdr1	259	2	1390585	25369	NA	NA	NA
CGI1	ENSMUSG00000005107	Slc2a9	377	4	1390585	25369	-0.464053	1	FALSE
CGI1	ENSMUSG00000005124	Ccn4	2	0	1390585	25369	NA	NA	NA
CGI1	ENSMUSG00000005125	Ndrg1	322	3	1390585	25369	-0.559128	1	FALSE
CGI1	ENSMUSG00000005131	4930550C14Rik	32	0	1390585	25369	NA	NA	NA
CGI1	ENSMUSG00000005142	Man2b1	1	0	1390585	25369	NA	NA	NA
CGI1	ENSMUSG00000005148	Klf5	93	0	1390585	25369	NA	NA	NA
CGI1	ENSMUSG00000005150	Wdr83	3	0	1390585	25369	NA	NA	NA
CGI1	ENSMUSG00000005161	Prdx2	32	1	1390585	25369	NA	NA	NA
CGI1	ENSMUSG00000005198	Polr2a	7	0	1390585	25369	NA	NA	NA
CGI1	ENSMUSG00000005202	Shbg	48	0	1390585	25369	NA	NA	NA
CGI1	ENSMUSG00000005204	Senp3	32	3	1390585	25369	2.73215	0.107929	FALSE
CGI1	ENSMUSG00000005220	Corin	11	0	1390585	25369	NA	NA	NA
CGI1	ENSMUSG00000005225	Plekha8	14	0	1390585	25369	NA	NA	NA
CGI1	ENSMUSG00000005232	G6pc2	10	0	1390585	25369	NA	NA	NA
CGI1	ENSMUSG00000005233	Spc25	3	0	1390585	25369	NA	NA	NA
CGI1	ENSMUSG00000005237	Dnah2	203	3	1390585	25369	0.103935	1	FALSE
CGI1	ENSMUSG00000005251	Ripk4	5	0	1390585	25369	NA	NA	NA
CGI1	ENSMUSG00000005262	Ufd1	111	3	1390585	25369	0.969127	0.838947	FALSE
CGI1	ENSMUSG00000005267	Zfp287	2	0	1390585	25369	NA	NA	NA
CGI1	ENSMUSG00000005268	Prlr	10	0	1390585	25369	NA	NA	NA
CGI1	ENSMUSG00000005299	Letm1	13	0	1390585	25369	NA	NA	NA
CGI1	ENSMUSG00000005312	Ubqln1	37	0	1390585	25369	NA	NA	NA
CGI1	ENSMUSG00000005320	Fgfr4	22	0	1390585	25369	NA	NA	NA
CGI1	ENSMUSG00000005338	Cadm3	32	0	1390585	25369	NA	NA	NA
CGI1	ENSMUSG00000005339	Fcer1a	0	0	1390585	25369	NA	NA	NA
CGI1	ENSMUSG00000005354	Txn2	11	1	1390585	25369	NA	NA	NA
CGI1	ENSMUSG00000005355	Casp14	0	0	1390585	25369	NA	NA	NA
CGI1	ENSMUSG00000005357	Slc1a6	13	0	1390585	25369	NA	NA	NA
CGI1	ENSMUSG00000005360	Slc1a3	324	3	1390585	25369	-0.568036	1	FALSE
CGI1	ENSMUSG00000005362	Crbn	5	0	1390585	25369	NA	NA	NA
CGI1	ENSMUSG00000005364	Il5ra	3	0	1390585	25369	NA	NA	NA
CGI1	ENSMUSG00000005370	Msh6	274	131	1390585	25369	4.72413	1.65e-120	TRUE
CGI1	ENSMUSG00000005371	Fbxo11	113	1	1390585	25369	NA	NA	NA
CGI1	ENSMUSG00000005373	Mlxipl	86	2	1390585	25369	NA	NA	NA
CGI1	ENSMUSG00000005374	Tbl2	4	0	1390585	25369	NA	NA	NA
CGI1	ENSMUSG00000005378	Bud23	17	0	1390585	25369	NA	NA	NA
CGI1	ENSMUSG00000005397	Nid1	191	1	1390585	25369	NA	NA	NA
CGI1	ENSMUSG00000005410	Mcm5	33	1	1390585	25369	NA	NA	NA
CGI1	ENSMUSG00000005413	Hmox1	58	1	1390585	25369	NA	NA	NA
CGI1	ENSMUSG00000005417	Mprip	25	0	1390585	25369	NA	NA	NA
CGI1	ENSMUSG00000005442	Cic	317	26	1390585	25369	2.21966	1.24e-08	TRUE
CGI1	ENSMUSG00000005447	Pafah1b3	19	0	1390585	25369	NA	NA	NA
CGI1	ENSMUSG00000005465	Il27ra	4	0	1390585	25369	NA	NA	NA
CGI1	ENSMUSG00000005469	Prkaca	4	0	1390585	25369	NA	NA	NA
CGI1	ENSMUSG00000005470	Asf1b	4	0	1390585	25369	NA	NA	NA
CGI1	ENSMUSG00000005474	Myl10	26	2	1390585	25369	NA	NA	NA
CGI1	ENSMUSG00000005481	Ddx39	42	1	1390585	25369	NA	NA	NA
CGI1	ENSMUSG00000005483	Dnajb1	29	0	1390585	25369	NA	NA	NA
CGI1	ENSMUSG00000005493	Msh4	11	0	1390585	25369	NA	NA	NA
CGI1	ENSMUSG00000005501	Usp40	11	0	1390585	25369	NA	NA	NA
CGI1	ENSMUSG00000005503	Evx1	71	1	1390585	25369	NA	NA	NA
CGI1	ENSMUSG00000005505	Kbtbd4	5	0	1390585	25369	NA	NA	NA
CGI1	ENSMUSG00000005506	Celf1	63	0	1390585	25369	NA	NA	NA
CGI1	ENSMUSG00000005510	Ndufs3	11	0	1390585	25369	NA	NA	NA
CGI1	ENSMUSG00000005514	Por	259	2	1390585	25369	NA	NA	NA
CGI1	ENSMUSG00000005533	Igf1r	33	0	1390585	25369	NA	NA	NA
CGI1	ENSMUSG00000005534	Insr	260	0	1390585	25369	NA	NA	NA
CGI1	ENSMUSG00000005540	Fcer2a	0	0	1390585	25369	NA	NA	NA
CGI1	ENSMUSG00000005547	Cyp2a5	0	0	1390585	25369	NA	NA	NA
CGI1	ENSMUSG00000005553	Atp4a	2	0	1390585	25369	NA	NA	NA
CGI1	ENSMUSG00000005566	Trim28	630	2	1390585	25369	NA	NA	NA
CGI1	ENSMUSG00000005575	Ube2m	47	0	1390585	25369	NA	NA	NA
CGI1	ENSMUSG00000005580	Adcy9	74	0	1390585	25369	NA	NA	NA
CGI1	ENSMUSG00000005583	Mef2c	5	0	1390585	25369	NA	NA	NA
CGI1	ENSMUSG00000005609	Ctr9	50	1	1390585	25369	NA	NA	NA
CGI1	ENSMUSG00000005610	Eif4g2	39	0	1390585	25369	NA	NA	NA
CGI1	ENSMUSG00000005611	Mrvi1	105	0	1390585	25369	NA	NA	NA
CGI1	ENSMUSG00000005615	Pcyt1a	18	1	1390585	25369	NA	NA	NA
CGI1	ENSMUSG00000005621	Zfp592	322	2	1390585	25369	NA	NA	NA
CGI1	ENSMUSG00000005625	Psmd4	27	0	1390585	25369	NA	NA	NA
CGI1	ENSMUSG00000005628	Tmod4	2	0	1390585	25369	NA	NA	NA
CGI1	ENSMUSG00000005640	Insrr	10	0	1390585	25369	NA	NA	NA
CGI1	ENSMUSG00000005649	Cabp5	0	0	1390585	25369	NA	NA	NA
CGI1	ENSMUSG00000005656	Snx6	43	1	1390585	25369	NA	NA	NA
CGI1	ENSMUSG00000005667	Mthfd2	12	0	1390585	25369	NA	NA	NA
CGI1	ENSMUSG00000005672	Kit	154	1	1390585	25369	NA	NA	NA
CGI1	ENSMUSG00000005674	Tomm40l	16	0	1390585	25369	NA	NA	NA
CGI1	ENSMUSG00000005677	Nr1i3	83	1	1390585	25369	NA	NA	NA
CGI1	ENSMUSG00000005681	Apoa2	13	0	1390585	25369	NA	NA	NA
CGI1	ENSMUSG00000005682	Pan2	59	0	1390585	25369	NA	NA	NA
CGI1	ENSMUSG00000005683	Cs	24	0	1390585	25369	NA	NA	NA
CGI1	ENSMUSG00000005686	Ampd3	89	1	1390585	25369	NA	NA	NA
CGI1	ENSMUSG00000005687	Bcas2	3	0	1390585	25369	NA	NA	NA
CGI1	ENSMUSG00000005696	Sh2d1a	8	0	1390585	25369	NA	NA	NA
CGI1	ENSMUSG00000005698	Ctcf	23	1	1390585	25369	NA	NA	NA
CGI1	ENSMUSG00000005699	Pard6a	1	0	1390585	25369	NA	NA	NA
CGI1	ENSMUSG00000005705	Agrp	126	2	1390585	25369	NA	NA	NA
CGI1	ENSMUSG00000005716	Pvalb	6	0	1390585	25369	NA	NA	NA
CGI1	ENSMUSG00000005718	Tfap4	150	0	1390585	25369	NA	NA	NA
CGI1	ENSMUSG00000005732	Ranbp1	30	5	1390585	25369	3.40764	0.00246634	FALSE
CGI1	ENSMUSG00000005763	Cd247	7	0	1390585	25369	NA	NA	NA
CGI1	ENSMUSG00000005774	Rfx5	34	0	1390585	25369	NA	NA	NA
CGI1	ENSMUSG00000005779	Psmb4	145	0	1390585	25369	NA	NA	NA
CGI1	ENSMUSG00000005800	Mmp8	1	0	1390585	25369	NA	NA	NA
CGI1	ENSMUSG00000005802	Slc30a4	8	0	1390585	25369	NA	NA	NA
CGI1	ENSMUSG00000005803	Sqor	0	0	1390585	25369	NA	NA	NA
CGI1	ENSMUSG00000005804	Bloc1s6	9	0	1390585	25369	NA	NA	NA
CGI1	ENSMUSG00000005813	Metap1	21	0	1390585	25369	NA	NA	NA
CGI1	ENSMUSG00000005823	Gpr108	14	0	1390585	25369	NA	NA	NA
CGI1	ENSMUSG00000005824	Tnfsf14	0	0	1390585	25369	NA	NA	NA
CGI1	ENSMUSG00000005836	Gata6	118	0	1390585	25369	NA	NA	NA
CGI1	ENSMUSG00000005846	Rsl1d1	12	0	1390585	25369	NA	NA	NA
CGI1	ENSMUSG00000005864	Cnga2	0	0	1390585	25369	NA	NA	NA
CGI1	ENSMUSG00000005871	Apc	185	5	1390585	25369	0.822319	0.711884	FALSE
CGI1	ENSMUSG00000005873	Reep5	36	0	1390585	25369	NA	NA	NA
CGI1	ENSMUSG00000005881	Ergic3	2	0	1390585	25369	NA	NA	NA
CGI1	ENSMUSG00000005882	Uqcc1	35	0	1390585	25369	NA	NA	NA
CGI1	ENSMUSG00000005883	Spo11	204	3	1390585	25369	0.0968726	1	FALSE
CGI1	ENSMUSG00000005886	Ncoa2	56	4	1390585	25369	2.26552	0.100482	FALSE
CGI1	ENSMUSG00000005891	Prl4a1	1	0	1390585	25369	NA	NA	NA
CGI1	ENSMUSG00000005892	Trh	30	0	1390585	25369	NA	NA	NA
CGI1	ENSMUSG00000005893	Nr2c2	17	0	1390585	25369	NA	NA	NA
CGI1	ENSMUSG00000005897	Nr2c1	13	0	1390585	25369	NA	NA	NA
CGI1	ENSMUSG00000005899	Smpd4	101	2	1390585	25369	NA	NA	NA
CGI1	ENSMUSG00000005907	Pex1	17	0	1390585	25369	NA	NA	NA
CGI1	ENSMUSG00000005917	Otx1	1	0	1390585	25369	NA	NA	NA
CGI1	ENSMUSG00000005936	Kctd20	199	2	1390585	25369	NA	NA	NA
CGI1	ENSMUSG00000005947	Itgae	64	1	1390585	25369	NA	NA	NA
CGI1	ENSMUSG00000005949	Ctns	21	0	1390585	25369	NA	NA	NA
CGI1	ENSMUSG00000005950	P2rx5	19	0	1390585	25369	NA	NA	NA
CGI1	ENSMUSG00000005951	Shpk	2	0	1390585	25369	NA	NA	NA
CGI1	ENSMUSG00000005952	Trpv1	19	0	1390585	25369	NA	NA	NA
CGI1	ENSMUSG00000005958	Ephb3	132	2	1390585	25369	NA	NA	NA
CGI1	ENSMUSG00000005968	Tuft1	6	0	1390585	25369	NA	NA	NA
CGI1	ENSMUSG00000005973	Rcn1	74	3	1390585	25369	1.54768	0.499045	FALSE
CGI1	ENSMUSG00000005980	Dnase1	211	3	1390585	25369	0.0484757	1	FALSE
CGI1	ENSMUSG00000005981	Trap1	8	0	1390585	25369	NA	NA	NA
CGI1	ENSMUSG00000005982	Naa60	8	0	1390585	25369	NA	NA	NA
CGI1	ENSMUSG00000005983	1700037C18Rik	11	0	1390585	25369	NA	NA	NA
CGI1	ENSMUSG00000005986	Ankrd13d	0	0	1390585	25369	NA	NA	NA
CGI1	ENSMUSG00000005994	Tyrp1	1	0	1390585	25369	NA	NA	NA
CGI1	ENSMUSG00000006005	Tpr	13	0	1390585	25369	NA	NA	NA
CGI1	ENSMUSG00000006007	Pdc	9	0	1390585	25369	NA	NA	NA
CGI1	ENSMUSG00000006010	Odr4	8	0	1390585	25369	NA	NA	NA
CGI1	ENSMUSG00000006014	Prg4	13	0	1390585	25369	NA	NA	NA
CGI1	ENSMUSG00000006019	Dhx34	15	0	1390585	25369	NA	NA	NA
CGI1	ENSMUSG00000006021	Kptn	6	0	1390585	25369	NA	NA	NA
CGI1	ENSMUSG00000006024	Napa	1	0	1390585	25369	NA	NA	NA
CGI1	ENSMUSG00000006050	Sra1	4	0	1390585	25369	NA	NA	NA
CGI1	ENSMUSG00000006056	Calcoco2	578	3	1390585	25369	-1.40154	1	FALSE
CGI1	ENSMUSG00000006057	Atp5g1	24	0	1390585	25369	NA	NA	NA
CGI1	ENSMUSG00000006058	Snf8	10	0	1390585	25369	NA	NA	NA
CGI1	ENSMUSG00000006095	Tbcb	4	0	1390585	25369	NA	NA	NA
CGI1	ENSMUSG00000006127	Inpp5k	32	1	1390585	25369	NA	NA	NA
CGI1	ENSMUSG00000006134	Crkl	12	0	1390585	25369	NA	NA	NA
CGI1	ENSMUSG00000006143	Upk3bl	26	1	1390585	25369	NA	NA	NA
CGI1	ENSMUSG00000006154	Eps8l1	28	0	1390585	25369	NA	NA	NA
CGI1	ENSMUSG00000006169	Clint1	45	17	1390585	25369	4.42345	9.53e-15	TRUE
CGI1	ENSMUSG00000006179	Prss16	42	0	1390585	25369	NA	NA	NA
CGI1	ENSMUSG00000006191	Cdkal1	76	0	1390585	25369	NA	NA	NA
CGI1	ENSMUSG00000006200	Rhox6	2	0	1390585	25369	NA	NA	NA
CGI1	ENSMUSG00000006204	Cdcp3	1	0	1390585	25369	NA	NA	NA
CGI1	ENSMUSG00000006205	Htra1	258	3	1390585	25369	-0.24048	1	FALSE
CGI1	ENSMUSG00000006215	Zbtb17	30	0	1390585	25369	NA	NA	NA
CGI1	ENSMUSG00000006216	Clcnkb	14	0	1390585	25369	NA	NA	NA
CGI1	ENSMUSG00000006218	Fam131c	263	4	1390585	25369	0.053937	1	FALSE
CGI1	ENSMUSG00000006219	Fblim1	124	12	1390585	25369	2.51162	5.55e-05	FALSE
CGI1	ENSMUSG00000006221	Hspb7	9	0	1390585	25369	NA	NA	NA
CGI1	ENSMUSG00000006235	Epor	4	0	1390585	25369	NA	NA	NA
CGI1	ENSMUSG00000006241	Ccdc159	172	3	1390585	25369	0.341786	1	FALSE
CGI1	ENSMUSG00000006262	Mob1b	91	1	1390585	25369	NA	NA	NA
CGI1	ENSMUSG00000006269	Atp6v1b1	46	0	1390585	25369	NA	NA	NA
CGI1	ENSMUSG00000006270	Vax1	4	0	1390585	25369	NA	NA	NA
CGI1	ENSMUSG00000006273	Atp6v1b2	173	2	1390585	25369	NA	NA	NA
CGI1	ENSMUSG00000006276	Eps15l1	120	6	1390585	25369	1.66511	0.114903	FALSE
CGI1	ENSMUSG00000006281	Tep1	20	0	1390585	25369	NA	NA	NA
CGI1	ENSMUSG00000006288	Ttc5	4	0	1390585	25369	NA	NA	NA
CGI1	ENSMUSG00000006289	Osgep	24	0	1390585	25369	NA	NA	NA
CGI1	ENSMUSG00000006299	Aamp	4	0	1390585	25369	NA	NA	NA
CGI1	ENSMUSG00000006301	Tmbim1	312	1	1390585	25369	NA	NA	NA
CGI1	ENSMUSG00000006304	Arpc2	57	0	1390585	25369	NA	NA	NA
CGI1	ENSMUSG00000006307	Kmt2b	4	18	1390585	25369	7.7054	4.82e-27	TRUE
CGI1	ENSMUSG00000006310	Zbtb32	54	43	1390585	25369	5.45692	6.18e-47	TRUE
CGI1	ENSMUSG00000006311	Etv2	7	3	1390585	25369	4.77561	0.00386361	FALSE
CGI1	ENSMUSG00000006313	Upk1a	29	7	1390585	25369	3.87037	2.51e-05	FALSE
CGI1	ENSMUSG00000006315	Tmem147	0	0	1390585	25369	NA	NA	NA
CGI1	ENSMUSG00000006333	Rps9	28	0	1390585	25369	NA	NA	NA
CGI1	ENSMUSG00000006335	Tfpt	21	0	1390585	25369	NA	NA	NA
CGI1	ENSMUSG00000006342	Susd2	25	0	1390585	25369	NA	NA	NA
CGI1	ENSMUSG00000006344	Ggt5	2	0	1390585	25369	NA	NA	NA
CGI1	ENSMUSG00000006345	Ggt1	18	0	1390585	25369	NA	NA	NA
CGI1	ENSMUSG00000006356	Crip2	10	0	1390585	25369	NA	NA	NA
CGI1	ENSMUSG00000006360	Crip1	40	0	1390585	25369	NA	NA	NA
CGI1	ENSMUSG00000006362	Cbfa2t3	17	0	1390585	25369	NA	NA	NA
CGI1	ENSMUSG00000006369	Fbln1	14	1	1390585	25369	NA	NA	NA
CGI1	ENSMUSG00000006373	Pgrmc1	41	0	1390585	25369	NA	NA	NA
CGI1	ENSMUSG00000006378	Gcat	36	7	1390585	25369	3.56722	8.28e-05	FALSE
CGI1	ENSMUSG00000006386	Tek	28	0	1390585	25369	NA	NA	NA
CGI1	ENSMUSG00000006389	Mpl	2	0	1390585	25369	NA	NA	NA
CGI1	ENSMUSG00000006390	Elovl1	3	0	1390585	25369	NA	NA	NA
CGI1	ENSMUSG00000006392	Med8	6	1	1390585	25369	NA	NA	NA
CGI1	ENSMUSG00000006395	Hyi	180	3	1390585	25369	0.276561	1	FALSE
CGI1	ENSMUSG00000006398	Cdc20	4	0	1390585	25369	NA	NA	NA
CGI1	ENSMUSG00000006403	Adamts4	42	0	1390585	25369	NA	NA	NA
CGI1	ENSMUSG00000006411	Nectin4	23	0	1390585	25369	NA	NA	NA
CGI1	ENSMUSG00000006412	Pfdn2	9	0	1390585	25369	NA	NA	NA
CGI1	ENSMUSG00000006418	Rnf114	9	0	1390585	25369	NA	NA	NA
CGI1	ENSMUSG00000006423	C330007P06Rik	83	0	1390585	25369	NA	NA	NA
CGI1	ENSMUSG00000006435	Neurl1a	198	1	1390585	25369	NA	NA	NA
CGI1	ENSMUSG00000006442	Srm	17	0	1390585	25369	NA	NA	NA
CGI1	ENSMUSG00000006445	Epha2	796	16	1390585	25369	0.225534	0.896508	FALSE
CGI1	ENSMUSG00000006456	Rbm14	55	24	1390585	25369	4.61412	8.73e-22	TRUE
CGI1	ENSMUSG00000006457	Actn3	95	0	1390585	25369	NA	NA	NA
CGI1	ENSMUSG00000006463	Zdhhc24	94	1	1390585	25369	NA	NA	NA
CGI1	ENSMUSG00000006464	Bbs1	146	0	1390585	25369	NA	NA	NA
CGI1	ENSMUSG00000006469	Slc34a3	10	0	1390585	25369	NA	NA	NA
CGI1	ENSMUSG00000006471	Ndor1	28	0	1390585	25369	NA	NA	NA
CGI1	ENSMUSG00000006476	Nsmf	0	0	1390585	25369	NA	NA	NA
CGI1	ENSMUSG00000006488	Prl7a1	0	0	1390585	25369	NA	NA	NA
CGI1	ENSMUSG00000006490	Prl8a9	0	0	1390585	25369	NA	NA	NA
CGI1	ENSMUSG00000006494	Pdk1	36	0	1390585	25369	NA	NA	NA
CGI1	ENSMUSG00000006498	Ptbp1	96	0	1390585	25369	NA	NA	NA
CGI1	ENSMUSG00000006517	Mvd	6	0	1390585	25369	NA	NA	NA
CGI1	ENSMUSG00000006519	Cyba	20	0	1390585	25369	NA	NA	NA
CGI1	ENSMUSG00000006522	Itih3	27	0	1390585	25369	NA	NA	NA
CGI1	ENSMUSG00000006526	Stimate	8	0	1390585	25369	NA	NA	NA
CGI1	ENSMUSG00000006527	Sfmbt1	4	0	1390585	25369	NA	NA	NA
CGI1	ENSMUSG00000006529	Itih1	73	0	1390585	25369	NA	NA	NA
CGI1	ENSMUSG00000006538	Ihh	4	0	1390585	25369	NA	NA	NA
CGI1	ENSMUSG00000006542	Prkag3	365	2	1390585	25369	NA	NA	NA
CGI1	ENSMUSG00000006546	Cryba2	2	0	1390585	25369	NA	NA	NA
CGI1	ENSMUSG00000006567	Atp7b	10	0	1390585	25369	NA	NA	NA
CGI1	ENSMUSG00000006570	Defb2	0	0	1390585	25369	NA	NA	NA
CGI1	ENSMUSG00000006574	Slc4a1	121	1	1390585	25369	NA	NA	NA
CGI1	ENSMUSG00000006575	Rundc3a	627	2	1390585	25369	NA	NA	NA
CGI1	ENSMUSG00000006576	Slc4a3	10	0	1390585	25369	NA	NA	NA
CGI1	ENSMUSG00000006585	Cdt1	292	2	1390585	25369	NA	NA	NA
CGI1	ENSMUSG00000006586	Runx1t1	58	0	1390585	25369	NA	NA	NA
CGI1	ENSMUSG00000006587	Snai3	4	0	1390585	25369	NA	NA	NA
CGI1	ENSMUSG00000006589	Aprt	20	0	1390585	25369	NA	NA	NA
CGI1	ENSMUSG00000006599	Gtf2h1	310	17	1390585	25369	1.6662	0.000762944	FALSE
CGI1	ENSMUSG00000006611	Hfe	211	3	1390585	25369	0.0484757	1	FALSE
CGI1	ENSMUSG00000006638	Abhd1	4	0	1390585	25369	NA	NA	NA
CGI1	ENSMUSG00000006641	Slc5a6	7	0	1390585	25369	NA	NA	NA
CGI1	ENSMUSG00000006642	Tcf23	14	0	1390585	25369	NA	NA	NA
CGI1	ENSMUSG00000006649	Nphs1	100	0	1390585	25369	NA	NA	NA
CGI1	ENSMUSG00000006651	Aplp1	19	0	1390585	25369	NA	NA	NA
CGI1	ENSMUSG00000006673	Qrich1	17	0	1390585	25369	NA	NA	NA
CGI1	ENSMUSG00000006675	P4htm	110	0	1390585	25369	NA	NA	NA
CGI1	ENSMUSG00000006676	Usp19	9	0	1390585	25369	NA	NA	NA
CGI1	ENSMUSG00000006678	Pola1	574	9	1390585	25369	-0.0691481	1	FALSE
CGI1	ENSMUSG00000006699	Cdc42	66	0	1390585	25369	NA	NA	NA
CGI1	ENSMUSG00000006705	Pknox1	199	1	1390585	25369	NA	NA	NA
CGI1	ENSMUSG00000006711	D130043K22Rik	17	0	1390585	25369	NA	NA	NA
CGI1	ENSMUSG00000006715	Gmnn	22	0	1390585	25369	NA	NA	NA
CGI1	ENSMUSG00000006717	Acot13	101	0	1390585	25369	NA	NA	NA
CGI1	ENSMUSG00000006720	Zfp184	964	21	1390585	25369	0.321663	0.682665	FALSE
CGI1	ENSMUSG00000006724	Cyp27b1	8	0	1390585	25369	NA	NA	NA
CGI1	ENSMUSG00000006728	Cdk4	25	0	1390585	25369	NA	NA	NA
CGI1	ENSMUSG00000006731	B4galnt1	189	1	1390585	25369	NA	NA	NA
CGI1	ENSMUSG00000006732	Mettl1	45	1	1390585	25369	NA	NA	NA
CGI1	ENSMUSG00000006736	Tspan31	14	0	1390585	25369	NA	NA	NA
CGI1	ENSMUSG00000006740	Kif5b	121	2	1390585	25369	NA	NA	NA
CGI1	ENSMUSG00000006763	Saal1	12	0	1390585	25369	NA	NA	NA
CGI1	ENSMUSG00000006764	Tph2	63	0	1390585	25369	NA	NA	NA
CGI1	ENSMUSG00000006777	Krt23	0	0	1390585	25369	NA	NA	NA
CGI1	ENSMUSG00000006782	Cnp	5	0	1390585	25369	NA	NA	NA
CGI1	ENSMUSG00000006784	Ttc25	209	3	1390585	25369	0.0621632	1	FALSE
CGI1	ENSMUSG00000006800	Sulf2	915	9	1390585	25369	-0.741288	1	FALSE
CGI1	ENSMUSG00000006818	Sod2	542	3	1390585	25369	-1.30887	1	FALSE
CGI1	ENSMUSG00000006850	Tmco6	72	1	1390585	25369	NA	NA	NA
CGI1	ENSMUSG00000006906	Stambp	13	0	1390585	25369	NA	NA	NA
CGI1	ENSMUSG00000006920	Ezh1	65	0	1390585	25369	NA	NA	NA
CGI1	ENSMUSG00000006930	Hap1	47	0	1390585	25369	NA	NA	NA
CGI1	ENSMUSG00000006931	P3h4	32	1	1390585	25369	NA	NA	NA
CGI1	ENSMUSG00000006932	Ctnnb1	315	6	1390585	25369	0.280011	1	FALSE
CGI1	ENSMUSG00000006941	Eif1b	6	0	1390585	25369	NA	NA	NA
CGI1	ENSMUSG00000006948	Klk4	47	1	1390585	25369	NA	NA	NA
CGI1	ENSMUSG00000006958	Chrd	21	0	1390585	25369	NA	NA	NA
CGI1	ENSMUSG00000006998	Psmd2	9	0	1390585	25369	NA	NA	NA
CGI1	ENSMUSG00000007021	Syngr3	0	0	1390585	25369	NA	NA	NA
CGI1	ENSMUSG00000007029	Vars	94	0	1390585	25369	NA	NA	NA
CGI1	ENSMUSG00000007030	Vwa7	6	0	1390585	25369	NA	NA	NA
CGI1	ENSMUSG00000007033	Hspa1l	0	0	1390585	25369	NA	NA	NA
CGI1	ENSMUSG00000007034	Slc44a4	22	0	1390585	25369	NA	NA	NA
CGI1	ENSMUSG00000007035	Msh5	84	0	1390585	25369	NA	NA	NA
CGI1	ENSMUSG00000007036	Abhd16a	32	0	1390585	25369	NA	NA	NA
CGI1	ENSMUSG00000007038	Neu1	4	0	1390585	25369	NA	NA	NA
CGI1	ENSMUSG00000007039	Ddah2	11	1	1390585	25369	NA	NA	NA
CGI1	ENSMUSG00000007041	Clic1	92	1	1390585	25369	NA	NA	NA
CGI1	ENSMUSG00000007050	Lsm2	22	0	1390585	25369	NA	NA	NA
CGI1	ENSMUSG00000007080	Pole	29	0	1390585	25369	NA	NA	NA
CGI1	ENSMUSG00000007097	Atp1a2	95	1	1390585	25369	NA	NA	NA
CGI1	ENSMUSG00000007107	Atp1a4	3	0	1390585	25369	NA	NA	NA
CGI1	ENSMUSG00000007122	Casq1	15	0	1390585	25369	NA	NA	NA
CGI1	ENSMUSG00000007207	Stx1a	11	0	1390585	25369	NA	NA	NA
CGI1	ENSMUSG00000007209	Ceacam9	46	1	1390585	25369	NA	NA	NA
CGI1	ENSMUSG00000007216	Zfp775	0	0	1390585	25369	NA	NA	NA
CGI1	ENSMUSG00000007279	Scube2	77	0	1390585	25369	NA	NA	NA
CGI1	ENSMUSG00000007338	Mrpl49	9	0	1390585	25369	NA	NA	NA
CGI1	ENSMUSG00000007379	Dennd2c	407	1	1390585	25369	NA	NA	NA
CGI1	ENSMUSG00000007411	Mark3	98	0	1390585	25369	NA	NA	NA
CGI1	ENSMUSG00000007415	Gatad1	34	3	1390585	25369	2.64726	0.120905	FALSE
CGI1	ENSMUSG00000007457	2310003L06Rik	32	0	1390585	25369	NA	NA	NA
CGI1	ENSMUSG00000007458	M6pr	9	0	1390585	25369	NA	NA	NA
CGI1	ENSMUSG00000007476	Lrrc8a	64	2	1390585	25369	NA	NA	NA
CGI1	ENSMUSG00000007480	Mc5r	51	1	1390585	25369	NA	NA	NA
CGI1	ENSMUSG00000007564	Ppp2r1a	12	0	1390585	25369	NA	NA	NA
CGI1	ENSMUSG00000007570	Fance	11	1	1390585	25369	NA	NA	NA
CGI1	ENSMUSG00000007589	Tinf2	10	1	1390585	25369	NA	NA	NA
CGI1	ENSMUSG00000007591	Tssk4	11	0	1390585	25369	NA	NA	NA
CGI1	ENSMUSG00000007594	Hapln4	9	0	1390585	25369	NA	NA	NA
CGI1	ENSMUSG00000007603	Dus3l	31	0	1390585	25369	NA	NA	NA
CGI1	ENSMUSG00000007610	Gtpbp3	22	0	1390585	25369	NA	NA	NA
CGI1	ENSMUSG00000007613	Tgfbr1	2	0	1390585	25369	NA	NA	NA
CGI1	ENSMUSG00000007617	Homer1	40	3	1390585	25369	2.41915	0.169794	FALSE
CGI1	ENSMUSG00000007646	Rad51c	156	2	1390585	25369	NA	NA	NA
CGI1	ENSMUSG00000007653	Gabrb2	3	0	1390585	25369	NA	NA	NA
CGI1	ENSMUSG00000007655	Cav1	4	0	1390585	25369	NA	NA	NA
CGI1	ENSMUSG00000007656	Arpp19	9	0	1390585	25369	NA	NA	NA
CGI1	ENSMUSG00000007659	Bcl2l1	297	7	1390585	25369	0.557313	0.800768	FALSE
CGI1	ENSMUSG00000007670	Khsrp	13	0	1390585	25369	NA	NA	NA
CGI1	ENSMUSG00000007682	Dio2	4	0	1390585	25369	NA	NA	NA
CGI1	ENSMUSG00000007721	Ccdc124	24	0	1390585	25369	NA	NA	NA
CGI1	ENSMUSG00000007739	Cct4	282	5	1390585	25369	0.216719	1	FALSE
CGI1	ENSMUSG00000007777	0610009B22Rik	23	1	1390585	25369	NA	NA	NA
CGI1	ENSMUSG00000007783	Cpt1c	40	0	1390585	25369	NA	NA	NA
CGI1	ENSMUSG00000007805	Twist2	12	0	1390585	25369	NA	NA	NA
CGI1	ENSMUSG00000007812	Zfp655	38	1	1390585	25369	NA	NA	NA
CGI1	ENSMUSG00000007815	Rhoa	35	0	1390585	25369	NA	NA	NA
CGI1	ENSMUSG00000007817	Zmiz1	573	9	1390585	25369	-0.0666359	1	FALSE
CGI1	ENSMUSG00000007827	Ankrd26	14	0	1390585	25369	NA	NA	NA
CGI1	ENSMUSG00000007833	Aldh16a1	25	0	1390585	25369	NA	NA	NA
CGI1	ENSMUSG00000007837	Prrg2	42	0	1390585	25369	NA	NA	NA
CGI1	ENSMUSG00000007850	Hnrnph1	44	2	1390585	25369	NA	NA	NA
CGI1	ENSMUSG00000007867	Ift43	97	0	1390585	25369	NA	NA	NA
CGI1	ENSMUSG00000007872	Id3	108	2	1390585	25369	NA	NA	NA
CGI1	ENSMUSG00000007877	Tcap	0	0	1390585	25369	NA	NA	NA
CGI1	ENSMUSG00000007880	Arid1a	283	174	1390585	25369	5.08754	2.25e-174	TRUE
CGI1	ENSMUSG00000007888	Crlf1	14	0	1390585	25369	NA	NA	NA
CGI1	ENSMUSG00000007891	Ctsd	17	0	1390585	25369	NA	NA	NA
CGI1	ENSMUSG00000007892	Rplp1	31	1	1390585	25369	NA	NA	NA
CGI1	ENSMUSG00000007907	Cabs1	0	0	1390585	25369	NA	NA	NA
CGI1	ENSMUSG00000007908	Hmgcll1	36	0	1390585	25369	NA	NA	NA
CGI1	ENSMUSG00000007944	Ttc9b	93	0	1390585	25369	NA	NA	NA
CGI1	ENSMUSG00000007946	Phox2a	7	0	1390585	25369	NA	NA	NA
CGI1	ENSMUSG00000007950	Abhd8	9	0	1390585	25369	NA	NA	NA
CGI1	ENSMUSG00000007987	Ift22	11	0	1390585	25369	NA	NA	NA
CGI1	ENSMUSG00000007989	Fzd3	141	2	1390585	25369	NA	NA	NA
CGI1	ENSMUSG00000008028	1700008O03Rik	280	5	1390585	25369	0.226953	1	FALSE
CGI1	ENSMUSG00000008035	Mid1ip1	42	1	1390585	25369	NA	NA	NA
CGI1	ENSMUSG00000008036	Ap2s1	67	1	1390585	25369	NA	NA	NA
CGI1	ENSMUSG00000008090	Fgfrl1	5	0	1390585	25369	NA	NA	NA
CGI1	ENSMUSG00000008129	4930432K21Rik	80	1	1390585	25369	NA	NA	NA
CGI1	ENSMUSG00000008136	Fhl2	73	0	1390585	25369	NA	NA	NA
CGI1	ENSMUSG00000008140	Emc10	44	0	1390585	25369	NA	NA	NA
CGI1	ENSMUSG00000008153	Clstn3	134	2	1390585	25369	NA	NA	NA
CGI1	ENSMUSG00000008167	Fbxw9	9	0	1390585	25369	NA	NA	NA
CGI1	ENSMUSG00000008193	Spib	2	0	1390585	25369	NA	NA	NA
CGI1	ENSMUSG00000008200	Fnbp4	44	8	1390585	25369	3.45443	3.13e-05	FALSE
CGI1	ENSMUSG00000008206	Cers4	58	2	1390585	25369	NA	NA	NA
CGI1	ENSMUSG00000008226	Scrn3	30	1	1390585	25369	NA	NA	NA
CGI1	ENSMUSG00000008301	Phax	40	3	1390585	25369	2.41915	0.169794	FALSE
CGI1	ENSMUSG00000008305	Tle1	67	0	1390585	25369	NA	NA	NA
CGI1	ENSMUSG00000008307	1700109H08Rik	42	0	1390585	25369	NA	NA	NA
CGI1	ENSMUSG00000008318	Relt	10	0	1390585	25369	NA	NA	NA
CGI1	ENSMUSG00000008333	Snrpb2	26	1	1390585	25369	NA	NA	NA
CGI1	ENSMUSG00000008348	Ubc	209	4	1390585	25369	0.384116	1	FALSE
CGI1	ENSMUSG00000008373	Prpf31	2	0	1390585	25369	NA	NA	NA
CGI1	ENSMUSG00000008384	Sertad1	42	14	1390585	25369	4.25781	1.22e-11	TRUE
CGI1	ENSMUSG00000008393	Carhsp1	12	1	1390585	25369	NA	NA	NA
CGI1	ENSMUSG00000008398	Elk3	484	1	1390585	25369	NA	NA	NA
CGI1	ENSMUSG00000008429	Herpud2	59	0	1390585	25369	NA	NA	NA
CGI1	ENSMUSG00000008435	Rdh13	14	0	1390585	25369	NA	NA	NA
CGI1	ENSMUSG00000008438	Adam21	2	0	1390585	25369	NA	NA	NA
CGI1	ENSMUSG00000008450	Nutf2	78	0	1390585	25369	NA	NA	NA
CGI1	ENSMUSG00000008461	Fut1	67	1	1390585	25369	NA	NA	NA
CGI1	ENSMUSG00000008475	Arpc5	1	0	1390585	25369	NA	NA	NA
CGI1	ENSMUSG00000008482	Rnf151	8	0	1390585	25369	NA	NA	NA
CGI1	ENSMUSG00000008489	Elavl2	36	1	1390585	25369	NA	NA	NA
CGI1	ENSMUSG00000008496	Pou2f2	102	1	1390585	25369	NA	NA	NA
CGI1	ENSMUSG00000008540	Mgst1	1	0	1390585	25369	NA	NA	NA
CGI1	ENSMUSG00000008575	Nfib	218	1	1390585	25369	NA	NA	NA
CGI1	ENSMUSG00000008590	Htr3b	195	2	1390585	25369	NA	NA	NA
CGI1	ENSMUSG00000008601	Rab25	30	0	1390585	25369	NA	NA	NA
CGI1	ENSMUSG00000008604	Ubqln4	222	4	1390585	25369	0.297448	1	FALSE
CGI1	ENSMUSG00000008658	Rbfox1	117	1	1390585	25369	NA	NA	NA
CGI1	ENSMUSG00000008668	Rps18	12	1	1390585	25369	NA	NA	NA
CGI1	ENSMUSG00000008682	Rpl10	74	0	1390585	25369	NA	NA	NA
CGI1	ENSMUSG00000008683	Rps15a	10	0	1390585	25369	NA	NA	NA
CGI1	ENSMUSG00000008690	Ncaph2	15	0	1390585	25369	NA	NA	NA
CGI1	ENSMUSG00000008730	Hipk1	26	0	1390585	25369	NA	NA	NA
CGI1	ENSMUSG00000008734	Gprc5b	74	0	1390585	25369	NA	NA	NA
CGI1	ENSMUSG00000008763	Man1a2	224	0	1390585	25369	NA	NA	NA
CGI1	ENSMUSG00000008789	Ceacam5	1	0	1390585	25369	NA	NA	NA
CGI1	ENSMUSG00000008813	Tppp2	46	1	1390585	25369	NA	NA	NA
CGI1	ENSMUSG00000008822	Acyp1	36	0	1390585	25369	NA	NA	NA
CGI1	ENSMUSG00000008843	Cldn13	389	2	1390585	25369	NA	NA	NA
CGI1	ENSMUSG00000008845	Cd163	2	0	1390585	25369	NA	NA	NA
CGI1	ENSMUSG00000008855	Hdac5	221	3	1390585	25369	-0.0180489	1	FALSE
CGI1	ENSMUSG00000008859	Rala	48	0	1390585	25369	NA	NA	NA
CGI1	ENSMUSG00000008874	Clec3a	0	0	1390585	25369	NA	NA	NA
CGI1	ENSMUSG00000008892	Vdac3	44	0	1390585	25369	NA	NA	NA
CGI1	ENSMUSG00000008932	Slc1a7	10	0	1390585	25369	NA	NA	NA
CGI1	ENSMUSG00000008958	Vps72	126	22	1390585	25369	3.31217	5.1e-13	TRUE
CGI1	ENSMUSG00000008976	Gabpa	46	0	1390585	25369	NA	NA	NA
CGI1	ENSMUSG00000008999	Bmp7	133	1	1390585	25369	NA	NA	NA
CGI1	ENSMUSG00000009013	Dynll1	48	1	1390585	25369	NA	NA	NA
CGI1	ENSMUSG00000009030	Pdcl	33	0	1390585	25369	NA	NA	NA
CGI1	ENSMUSG00000009035	Tmem184b	21	0	1390585	25369	NA	NA	NA
CGI1	ENSMUSG00000009047	Gm5965	32	0	1390585	25369	NA	NA	NA
CGI1	ENSMUSG00000009070	Rsph14	33	0	1390585	25369	NA	NA	NA
CGI1	ENSMUSG00000009073	Nf2	558	2	1390585	25369	NA	NA	NA
CGI1	ENSMUSG00000009075	Cabp7	16	0	1390585	25369	NA	NA	NA
CGI1	ENSMUSG00000009076	Zmat5	302	3	1390585	25369	-0.466891	1	FALSE
CGI1	ENSMUSG00000009079	Ewsr1	57	31	1390585	25369	4.92013	3.05e-30	TRUE
CGI1	ENSMUSG00000009090	Ap1b1	27	0	1390585	25369	NA	NA	NA
CGI1	ENSMUSG00000009092	Derl3	293	3	1390585	25369	-0.42338	1	FALSE
CGI1	ENSMUSG00000009093	Gstt4	4	0	1390585	25369	NA	NA	NA
CGI1	ENSMUSG00000009097	Tbx1	2	0	1390585	25369	NA	NA	NA
CGI1	ENSMUSG00000009108	Gnat2	178	0	1390585	25369	NA	NA	NA
CGI1	ENSMUSG00000009112	Bcl2l13	27	0	1390585	25369	NA	NA	NA
CGI1	ENSMUSG00000009114	2610028H24Rik	83	0	1390585	25369	NA	NA	NA
CGI1	ENSMUSG00000009115	Spatc1l	0	0	1390585	25369	NA	NA	NA
CGI1	ENSMUSG00000009145	Dqx1	21	0	1390585	25369	NA	NA	NA
CGI1	ENSMUSG00000009185	Ccl8	0	0	1390585	25369	NA	NA	NA
CGI1	ENSMUSG00000009207	Lnpk	16	0	1390585	25369	NA	NA	NA
CGI1	ENSMUSG00000009210	Prr29	13	0	1390585	25369	NA	NA	NA
CGI1	ENSMUSG00000009214	Mymk	1	0	1390585	25369	NA	NA	NA
CGI1	ENSMUSG00000009216	Fam163b	3	0	1390585	25369	NA	NA	NA
CGI1	ENSMUSG00000009246	Trpm5	178	0	1390585	25369	NA	NA	NA
CGI1	ENSMUSG00000009248	Ascl2	116	0	1390585	25369	NA	NA	NA
CGI1	ENSMUSG00000009281	Rarres2	54	0	1390585	25369	NA	NA	NA
CGI1	ENSMUSG00000009291	Pttg1ip	72	1	1390585	25369	NA	NA	NA
CGI1	ENSMUSG00000009292	Trpm2	4	0	1390585	25369	NA	NA	NA
CGI1	ENSMUSG00000009293	Ube2g2	15	0	1390585	25369	NA	NA	NA
CGI1	ENSMUSG00000009350	Mpo	0	0	1390585	25369	NA	NA	NA
CGI1	ENSMUSG00000009356	Lpo	28	0	1390585	25369	NA	NA	NA
CGI1	ENSMUSG00000009376	Met	3	0	1390585	25369	NA	NA	NA
CGI1	ENSMUSG00000009378	Slc16a12	2	0	1390585	25369	NA	NA	NA
CGI1	ENSMUSG00000009394	Syn2	70	0	1390585	25369	NA	NA	NA
CGI1	ENSMUSG00000009406	Elk1	83	19	1390585	25369	3.70746	3.96e-13	TRUE
CGI1	ENSMUSG00000009418	Nav1	647	5	1390585	25369	-0.97885	1	FALSE
CGI1	ENSMUSG00000009470	Tnpo1	436	2	1390585	25369	NA	NA	NA
CGI1	ENSMUSG00000009471	Myod1	14	0	1390585	25369	NA	NA	NA
CGI1	ENSMUSG00000009487	Otog	23	0	1390585	25369	NA	NA	NA
CGI1	ENSMUSG00000009535	Rnmt	10	0	1390585	25369	NA	NA	NA
CGI1	ENSMUSG00000009545	Kcnq1	98	1	1390585	25369	NA	NA	NA
CGI1	ENSMUSG00000009549	Srp14	52	0	1390585	25369	NA	NA	NA
CGI1	ENSMUSG00000009551	6330409D20Rik	1	0	1390585	25369	NA	NA	NA
CGI1	ENSMUSG00000009555	Cdk9	16	0	1390585	25369	NA	NA	NA
CGI1	ENSMUSG00000009563	Tor2a	1	0	1390585	25369	NA	NA	NA
CGI1	ENSMUSG00000009566	Fpgs	54	0	1390585	25369	NA	NA	NA
CGI1	ENSMUSG00000009569	Mrtfb	89	28	1390585	25369	4.14413	3.49e-22	TRUE
CGI1	ENSMUSG00000009575	Cbx5	160	1	1390585	25369	NA	NA	NA
CGI1	ENSMUSG00000009580	Odam	1	0	1390585	25369	NA	NA	NA
CGI1	ENSMUSG00000009585	Apobec3	486	6	1390585	25369	-0.344161	1	FALSE
CGI1	ENSMUSG00000009588	St6galnac1	4	0	1390585	25369	NA	NA	NA
CGI1	ENSMUSG00000009596	Taf7l	6	0	1390585	25369	NA	NA	NA
CGI1	ENSMUSG00000009614	Sardh	1	0	1390585	25369	NA	NA	NA
CGI1	ENSMUSG00000009621	Vav2	74	1	1390585	25369	NA	NA	NA
CGI1	ENSMUSG00000009628	Tex15	15	0	1390585	25369	NA	NA	NA
CGI1	ENSMUSG00000009630	Ppp2cb	5	0	1390585	25369	NA	NA	NA
CGI1	ENSMUSG00000009633	G0s2	0	0	1390585	25369	NA	NA	NA
CGI1	ENSMUSG00000009640	Dmap1	4	0	1390585	25369	NA	NA	NA
CGI1	ENSMUSG00000009646	Pla2g12b	34	0	1390585	25369	NA	NA	NA
CGI1	ENSMUSG00000009647	Mcu	181	0	1390585	25369	NA	NA	NA
CGI1	ENSMUSG00000009654	Oit3	3	0	1390585	25369	NA	NA	NA
CGI1	ENSMUSG00000009670	Tex11	32	1	1390585	25369	NA	NA	NA
CGI1	ENSMUSG00000009681	Bcr	46	0	1390585	25369	NA	NA	NA
CGI1	ENSMUSG00000009687	Fxyd5	6	0	1390585	25369	NA	NA	NA
CGI1	ENSMUSG00000009731	Kcnd1	16	0	1390585	25369	NA	NA	NA
CGI1	ENSMUSG00000009733	Tfcp2	86	1	1390585	25369	NA	NA	NA
CGI1	ENSMUSG00000009734	Pou6f2	3	0	1390585	25369	NA	NA	NA
CGI1	ENSMUSG00000009739	Pou6f1	113	1	1390585	25369	NA	NA	NA
CGI1	ENSMUSG00000009741	Ubp1	9	0	1390585	25369	NA	NA	NA
CGI1	ENSMUSG00000009772	Nuak2	36	0	1390585	25369	NA	NA	NA
CGI1	ENSMUSG00000009828	Cilk1	47	0	1390585	25369	NA	NA	NA
CGI1	ENSMUSG00000009863	Sdhb	19	0	1390585	25369	NA	NA	NA
CGI1	ENSMUSG00000009876	Cox4i2	63	1	1390585	25369	NA	NA	NA
CGI1	ENSMUSG00000009894	Snap47	56	3	1390585	25369	1.94368	0.326279	FALSE
CGI1	ENSMUSG00000009900	Wnt3a	46	0	1390585	25369	NA	NA	NA
CGI1	ENSMUSG00000009905	Kdsr	9	0	1390585	25369	NA	NA	NA
CGI1	ENSMUSG00000009907	Vps4b	13	0	1390585	25369	NA	NA	NA
CGI1	ENSMUSG00000009927	Rps25	20	0	1390585	25369	NA	NA	NA
CGI1	ENSMUSG00000009941	Nxf2	1	0	1390585	25369	NA	NA	NA
CGI1	ENSMUSG00000009995	Taz	16	0	1390585	25369	NA	NA	NA
CGI1	ENSMUSG00000010021	Kif19a	28	0	1390585	25369	NA	NA	NA
CGI1	ENSMUSG00000010025	Aldh3a2	148	2	1390585	25369	NA	NA	NA
CGI1	ENSMUSG00000010044	Zmynd10	0	0	1390585	25369	NA	NA	NA
CGI1	ENSMUSG00000010045	Tmem115	2	0	1390585	25369	NA	NA	NA
CGI1	ENSMUSG00000010047	Hyal2	7	0	1390585	25369	NA	NA	NA
CGI1	ENSMUSG00000010048	Ifrd2	4	0	1390585	25369	NA	NA	NA
CGI1	ENSMUSG00000010051	Hyal1	31	0	1390585	25369	NA	NA	NA
CGI1	ENSMUSG00000010054	Tusc2	0	0	1390585	25369	NA	NA	NA
CGI1	ENSMUSG00000010057	Nprl2	3	0	1390585	25369	NA	NA	NA
CGI1	ENSMUSG00000010064	Slc38a3	2	0	1390585	25369	NA	NA	NA
CGI1	ENSMUSG00000010066	Cacna2d2	69	0	1390585	25369	NA	NA	NA
CGI1	ENSMUSG00000010067	Rassf1	22	0	1390585	25369	NA	NA	NA
CGI1	ENSMUSG00000010080	Epn3	3	0	1390585	25369	NA	NA	NA
CGI1	ENSMUSG00000010086	Rnf112	12	0	1390585	25369	NA	NA	NA
CGI1	ENSMUSG00000010095	Slc3a2	119	2	1390585	25369	NA	NA	NA
CGI1	ENSMUSG00000010097	Nxf1	11	0	1390585	25369	NA	NA	NA
CGI1	ENSMUSG00000010110	Stx5a	4	0	1390585	25369	NA	NA	NA
CGI1	ENSMUSG00000010122	Slc47a1	55	1	1390585	25369	NA	NA	NA
CGI1	ENSMUSG00000010136	Pifo	0	0	1390585	25369	NA	NA	NA
CGI1	ENSMUSG00000010142	Tnfrsf13b	119	0	1390585	25369	NA	NA	NA
CGI1	ENSMUSG00000010154	Spire2	99	0	1390585	25369	NA	NA	NA
CGI1	ENSMUSG00000010175	Prox1	11	0	1390585	25369	NA	NA	NA
CGI1	ENSMUSG00000010205	Raver1	32	0	1390585	25369	NA	NA	NA
CGI1	ENSMUSG00000010277	2610507B11Rik	7	0	1390585	25369	NA	NA	NA
CGI1	ENSMUSG00000010290	AI597479	39	4	1390585	25369	2.7766	0.0367827	FALSE
CGI1	ENSMUSG00000010307	Tmem86a	11	1	1390585	25369	NA	NA	NA
CGI1	ENSMUSG00000010311	Optc	4	0	1390585	25369	NA	NA	NA
CGI1	ENSMUSG00000010342	Tex14	125	1	1390585	25369	NA	NA	NA
CGI1	ENSMUSG00000010358	Ifi35	33	0	1390585	25369	NA	NA	NA
CGI1	ENSMUSG00000010362	Rdm1	237	1	1390585	25369	NA	NA	NA
CGI1	ENSMUSG00000010376	Nedd8	11	0	1390585	25369	NA	NA	NA
CGI1	ENSMUSG00000010392	Gosr1	7	0	1390585	25369	NA	NA	NA
CGI1	ENSMUSG00000010406	Mrpl52	197	1	1390585	25369	NA	NA	NA
CGI1	ENSMUSG00000010435	Spaca7	585	2	1390585	25369	NA	NA	NA
CGI1	ENSMUSG00000010453	Kansl3	11	0	1390585	25369	NA	NA	NA
CGI1	ENSMUSG00000010461	Eya4	7	0	1390585	25369	NA	NA	NA
CGI1	ENSMUSG00000010476	Ebf3	10	0	1390585	25369	NA	NA	NA
CGI1	ENSMUSG00000010505	Myt1	2	0	1390585	25369	NA	NA	NA
CGI1	ENSMUSG00000010517	Faf1	36	53	1390585	25369	6.32583	6.4e-67	TRUE
CGI1	ENSMUSG00000010538	Tsacc	174	1	1390585	25369	NA	NA	NA
CGI1	ENSMUSG00000010554	Mettl16	132	4	1390585	25369	1.04318	0.657871	FALSE
CGI1	ENSMUSG00000010592	Dazl	8	0	1390585	25369	NA	NA	NA
CGI1	ENSMUSG00000010601	Apol7a	1	0	1390585	25369	NA	NA	NA
CGI1	ENSMUSG00000010607	Pigyl	120	0	1390585	25369	NA	NA	NA
CGI1	ENSMUSG00000010608	Rbm25	384	4	1390585	25369	-0.490532	1	FALSE
CGI1	ENSMUSG00000010609	Psen2	220	2	1390585	25369	NA	NA	NA
CGI1	ENSMUSG00000010651	Acaa1b	3	0	1390585	25369	NA	NA	NA
CGI1	ENSMUSG00000010660	Plcd1	96	2	1390585	25369	NA	NA	NA
CGI1	ENSMUSG00000010663	Fads1	235	2	1390585	25369	NA	NA	NA
CGI1	ENSMUSG00000010721	Lmbr1	179	2	1390585	25369	NA	NA	NA
CGI1	ENSMUSG00000010751	Tnfrsf22	1	0	1390585	25369	NA	NA	NA
CGI1	ENSMUSG00000010755	Cars	14	1	1390585	25369	NA	NA	NA
CGI1	ENSMUSG00000010760	Phlda2	4	0	1390585	25369	NA	NA	NA
CGI1	ENSMUSG00000010796	Asz1	8	1	1390585	25369	NA	NA	NA
CGI1	ENSMUSG00000010797	Wnt2	1	0	1390585	25369	NA	NA	NA
CGI1	ENSMUSG00000010803	Gabra1	5	0	1390585	25369	NA	NA	NA
CGI1	ENSMUSG00000010825	Grid2ip	101	0	1390585	25369	NA	NA	NA
CGI1	ENSMUSG00000010830	Kdelr3	143	2	1390585	25369	NA	NA	NA
CGI1	ENSMUSG00000010841	Cfap97d1	58	0	1390585	25369	NA	NA	NA
CGI1	ENSMUSG00000010911	Apip	4	0	1390585	25369	NA	NA	NA
CGI1	ENSMUSG00000010914	Pdhx	17	1	1390585	25369	NA	NA	NA
CGI1	ENSMUSG00000010936	Vac14	14	0	1390585	25369	NA	NA	NA
CGI1	ENSMUSG00000011008	Mcoln2	2	0	1390585	25369	NA	NA	NA
CGI1	ENSMUSG00000011034	Slc5a1	246	1	1390585	25369	NA	NA	NA
CGI1	ENSMUSG00000011096	Akt1s1	13	0	1390585	25369	NA	NA	NA
CGI1	ENSMUSG00000011114	Tbrg1	38	0	1390585	25369	NA	NA	NA
CGI1	ENSMUSG00000011118	Panx3	0	0	1390585	25369	NA	NA	NA
CGI1	ENSMUSG00000011148	Adssl1	7	0	1390585	25369	NA	NA	NA
CGI1	ENSMUSG00000011154	Cfap161	148	1	1390585	25369	NA	NA	NA
CGI1	ENSMUSG00000011158	Brf1	101	1	1390585	25369	NA	NA	NA
CGI1	ENSMUSG00000011171	Vipr2	3	0	1390585	25369	NA	NA	NA
CGI1	ENSMUSG00000011179	Odc1	276	0	1390585	25369	NA	NA	NA
CGI1	ENSMUSG00000011254	Thg1l	203	5	1390585	25369	0.689019	0.817198	FALSE
CGI1	ENSMUSG00000011256	Adam19	188	0	1390585	25369	NA	NA	NA
CGI1	ENSMUSG00000011257	Pabpc4	6	1	1390585	25369	NA	NA	NA
CGI1	ENSMUSG00000011263	Exoc3l2	18	0	1390585	25369	NA	NA	NA
CGI1	ENSMUSG00000011267	Zfp296	234	2	1390585	25369	NA	NA	NA
CGI1	ENSMUSG00000011305	Plin5	0	0	1390585	25369	NA	NA	NA
CGI1	ENSMUSG00000011306	Sugp1	87	0	1390585	25369	NA	NA	NA
CGI1	ENSMUSG00000011349	Dmrtc2	162	3	1390585	25369	0.427697	1	FALSE
CGI1	ENSMUSG00000011382	Dhdh	23	0	1390585	25369	NA	NA	NA
CGI1	ENSMUSG00000011427	Zfp790	4	0	1390585	25369	NA	NA	NA
CGI1	ENSMUSG00000011463	Cpb1	0	0	1390585	25369	NA	NA	NA
CGI1	ENSMUSG00000011486	Slc25a41	12	0	1390585	25369	NA	NA	NA
CGI1	ENSMUSG00000011589	Fsd1	3	0	1390585	25369	NA	NA	NA
CGI1	ENSMUSG00000011632	Pinlyp	11	0	1390585	25369	NA	NA	NA
CGI1	ENSMUSG00000011658	Fuz	25	0	1390585	25369	NA	NA	NA
CGI1	ENSMUSG00000011751	Sptbn4	306	2	1390585	25369	NA	NA	NA
CGI1	ENSMUSG00000011752	Pgam1	62	1	1390585	25369	NA	NA	NA
CGI1	ENSMUSG00000011831	Evi5	134	1	1390585	25369	NA	NA	NA
CGI1	ENSMUSG00000011832	Evi5l	5	0	1390585	25369	NA	NA	NA
CGI1	ENSMUSG00000011837	Snapc2	5	0	1390585	25369	NA	NA	NA
CGI1	ENSMUSG00000011877	Git1	43	0	1390585	25369	NA	NA	NA
CGI1	ENSMUSG00000011884	Gltp	79	1	1390585	25369	NA	NA	NA
CGI1	ENSMUSG00000011958	Bnip2	9	0	1390585	25369	NA	NA	NA
CGI1	ENSMUSG00000011960	Ccnt1	59	1	1390585	25369	NA	NA	NA
CGI1	ENSMUSG00000012017	Scarf2	2	0	1390585	25369	NA	NA	NA
CGI1	ENSMUSG00000012042	4930579F01Rik	9	0	1390585	25369	NA	NA	NA
CGI1	ENSMUSG00000012076	Brms1l	49	0	1390585	25369	NA	NA	NA
CGI1	ENSMUSG00000012114	Med15	170	39	1390585	25369	3.683	2.38e-26	TRUE
CGI1	ENSMUSG00000012117	Dhdds	6	0	1390585	25369	NA	NA	NA
CGI1	ENSMUSG00000012123	Crybg2	63	1	1390585	25369	NA	NA	NA
CGI1	ENSMUSG00000012126	Ubxn11	377	3	1390585	25369	-0.786038	1	FALSE
CGI1	ENSMUSG00000012187	Mogat1	13	0	1390585	25369	NA	NA	NA
CGI1	ENSMUSG00000012211	Tex22	27	0	1390585	25369	NA	NA	NA
CGI1	ENSMUSG00000012282	Wnt8a	23	0	1390585	25369	NA	NA	NA
CGI1	ENSMUSG00000012296	Tjap1	9	0	1390585	25369	NA	NA	NA
CGI1	ENSMUSG00000012350	Ehf	303	3	1390585	25369	-0.471646	1	FALSE
CGI1	ENSMUSG00000012396	Nanog	550	7	1390585	25369	-0.329656	1	FALSE
CGI1	ENSMUSG00000012405	Rpl15	5	0	1390585	25369	NA	NA	NA
CGI1	ENSMUSG00000012422	Tmem167	24	0	1390585	25369	NA	NA	NA
CGI1	ENSMUSG00000012428	Steap4	3	0	1390585	25369	NA	NA	NA
CGI1	ENSMUSG00000012429	Mplkip	13	0	1390585	25369	NA	NA	NA
CGI1	ENSMUSG00000012443	Kif11	87	0	1390585	25369	NA	NA	NA
CGI1	ENSMUSG00000012483	Rpa3	53	0	1390585	25369	NA	NA	NA
CGI1	ENSMUSG00000012519	Mlkl	5	0	1390585	25369	NA	NA	NA
CGI1	ENSMUSG00000012520	Phox2b	18	1	1390585	25369	NA	NA	NA
CGI1	ENSMUSG00000012535	Tnpo3	295	0	1390585	25369	NA	NA	NA
CGI1	ENSMUSG00000012609	Ttll5	45	1	1390585	25369	NA	NA	NA
CGI1	ENSMUSG00000012640	Zfp715	253	2	1390585	25369	NA	NA	NA
CGI1	ENSMUSG00000012705	Retn	8	0	1390585	25369	NA	NA	NA
CGI1	ENSMUSG00000012777	Acp4	269	2	1390585	25369	NA	NA	NA
CGI1	ENSMUSG00000012819	Cdh23	10	0	1390585	25369	NA	NA	NA
CGI1	ENSMUSG00000012848	Rps5	32	0	1390585	25369	NA	NA	NA
CGI1	ENSMUSG00000012889	Podnl1	22	0	1390585	25369	NA	NA	NA
CGI1	ENSMUSG00000013033	Adgrl1	568	7	1390585	25369	-0.376051	1	FALSE
CGI1	ENSMUSG00000013076	Amotl1	628	3	1390585	25369	-1.52086	1	FALSE
CGI1	ENSMUSG00000013083	2200002J24Rik	168	0	1390585	25369	NA	NA	NA
CGI1	ENSMUSG00000013089	Etv5	399	3	1390585	25369	-0.867674	1	FALSE
CGI1	ENSMUSG00000013091	Tmem190	16	0	1390585	25369	NA	NA	NA
CGI1	ENSMUSG00000013150	Gfod2	10	0	1390585	25369	NA	NA	NA
CGI1	ENSMUSG00000013155	Enkd1	11	0	1390585	25369	NA	NA	NA
CGI1	ENSMUSG00000013158	4933405L10Rik	9	2	1390585	25369	NA	NA	NA
CGI1	ENSMUSG00000013160	Atp6v0d1	12	0	1390585	25369	NA	NA	NA
CGI1	ENSMUSG00000013236	Ptprs	26	1	1390585	25369	NA	NA	NA
CGI1	ENSMUSG00000013275	Slc41a1	37	2	1390585	25369	NA	NA	NA
CGI1	ENSMUSG00000013338	Fer1l4	4	0	1390585	25369	NA	NA	NA
CGI1	ENSMUSG00000013353	4931406B18Rik	3	0	1390585	25369	NA	NA	NA
CGI1	ENSMUSG00000013367	Iglon5	0	0	1390585	25369	NA	NA	NA
CGI1	ENSMUSG00000013415	Igf2bp1	310	5	1390585	25369	0.080626	1	FALSE
CGI1	ENSMUSG00000013418	B4galnt2	27	0	1390585	25369	NA	NA	NA
CGI1	ENSMUSG00000013419	Zfp651	5	0	1390585	25369	NA	NA	NA
CGI1	ENSMUSG00000013465	Nelfb	5	0	1390585	25369	NA	NA	NA
CGI1	ENSMUSG00000013483	Card14	35	0	1390585	25369	NA	NA	NA
CGI1	ENSMUSG00000013495	Tmem175	83	1	1390585	25369	NA	NA	NA
CGI1	ENSMUSG00000013523	Bcas1	66	1	1390585	25369	NA	NA	NA
CGI1	ENSMUSG00000013539	Tango2	180	2	1390585	25369	NA	NA	NA
CGI1	ENSMUSG00000013584	Aldh1a2	66	0	1390585	25369	NA	NA	NA
CGI1	ENSMUSG00000013593	Ndufs2	43	0	1390585	25369	NA	NA	NA
CGI1	ENSMUSG00000013611	Snx31	15	0	1390585	25369	NA	NA	NA
CGI1	ENSMUSG00000013622	Atraid	53	1	1390585	25369	NA	NA	NA
CGI1	ENSMUSG00000013629	Cad	11	0	1390585	25369	NA	NA	NA
CGI1	ENSMUSG00000013643	Lypd8	1	0	1390585	25369	NA	NA	NA
CGI1	ENSMUSG00000013646	Sh3bp5l	4	0	1390585	25369	NA	NA	NA
CGI1	ENSMUSG00000013653	1810065E05Rik	1	0	1390585	25369	NA	NA	NA
CGI1	ENSMUSG00000013662	Atad1	179	2	1390585	25369	NA	NA	NA
CGI1	ENSMUSG00000013663	Pten	87	0	1390585	25369	NA	NA	NA
CGI1	ENSMUSG00000013668	4933402N03Rik	3	0	1390585	25369	NA	NA	NA
CGI1	ENSMUSG00000013698	Pea15a	3	0	1390585	25369	NA	NA	NA
CGI1	ENSMUSG00000013701	Timm23	120	1	1390585	25369	NA	NA	NA
CGI1	ENSMUSG00000013707	Tnfaip8l2	234	2	1390585	25369	NA	NA	NA
CGI1	ENSMUSG00000013736	Trnt1	4	0	1390585	25369	NA	NA	NA
CGI1	ENSMUSG00000013766	Ly6g6e	105	0	1390585	25369	NA	NA	NA
CGI1	ENSMUSG00000013787	Ehmt2	46	0	1390585	25369	NA	NA	NA
CGI1	ENSMUSG00000013822	Elof1	12	0	1390585	25369	NA	NA	NA
CGI1	ENSMUSG00000013833	Med16	3	1	1390585	25369	NA	NA	NA
CGI1	ENSMUSG00000013846	St3gal1	1	0	1390585	25369	NA	NA	NA
CGI1	ENSMUSG00000013858	Tmem259	39	0	1390585	25369	NA	NA	NA
CGI1	ENSMUSG00000013878	Rnf170	470	5	1390585	25369	-0.518399	1	FALSE
CGI1	ENSMUSG00000013921	Clip3	8	0	1390585	25369	NA	NA	NA
CGI1	ENSMUSG00000013928	Thap8	84	2	1390585	25369	NA	NA	NA
CGI1	ENSMUSG00000013936	Myl2	130	1	1390585	25369	NA	NA	NA
CGI1	ENSMUSG00000013973	Dedd	132	1	1390585	25369	NA	NA	NA
CGI1	ENSMUSG00000013974	Mcemp1	2	0	1390585	25369	NA	NA	NA
CGI1	ENSMUSG00000013997	Nit1	10	0	1390585	25369	NA	NA	NA
CGI1	ENSMUSG00000014030	Pax5	102	4	1390585	25369	1.41194	0.417444	FALSE
CGI1	ENSMUSG00000014039	Prdm15	10	0	1390585	25369	NA	NA	NA
CGI1	ENSMUSG00000014074	Rnf168	95	4	1390585	25369	1.5135	0.3615	FALSE
CGI1	ENSMUSG00000014075	Tctex1d2	8	0	1390585	25369	NA	NA	NA
CGI1	ENSMUSG00000014077	Chp1	432	7	1390585	25369	0.0181552	1	FALSE
CGI1	ENSMUSG00000014104	Sval2	0	0	1390585	25369	NA	NA	NA
CGI1	ENSMUSG00000014158	Trpv4	77	0	1390585	25369	NA	NA	NA
CGI1	ENSMUSG00000014164	Klhl3	45	0	1390585	25369	NA	NA	NA
CGI1	ENSMUSG00000014177	Tvp23b	18	0	1390585	25369	NA	NA	NA
CGI1	ENSMUSG00000014195	Dnajc7	39	1	1390585	25369	NA	NA	NA
CGI1	ENSMUSG00000014198	Zfp385c	79	0	1390585	25369	NA	NA	NA
CGI1	ENSMUSG00000014226	Cacybp	147	7	1390585	25369	1.56719	0.09632	FALSE
CGI1	ENSMUSG00000014232	Cluap1	0	0	1390585	25369	NA	NA	NA
CGI1	ENSMUSG00000014243	Zswim7	7	0	1390585	25369	NA	NA	NA
CGI1	ENSMUSG00000014245	Pigl	1252	13	1390585	25369	-0.707951	1	FALSE
CGI1	ENSMUSG00000014294	Ndufa2	10	0	1390585	25369	NA	NA	NA
CGI1	ENSMUSG00000014301	Pam16	28	0	1390585	25369	NA	NA	NA
CGI1	ENSMUSG00000014303	Glis2	270	0	1390585	25369	NA	NA	NA
CGI1	ENSMUSG00000014313	Cox6c	140	2	1390585	25369	NA	NA	NA
CGI1	ENSMUSG00000014329	Bicc1	28	0	1390585	25369	NA	NA	NA
CGI1	ENSMUSG00000014349	Ube2z	2	0	1390585	25369	NA	NA	NA
CGI1	ENSMUSG00000014351	Gip	264	2	1390585	25369	NA	NA	NA
CGI1	ENSMUSG00000014353	Tmem87b	3	0	1390585	25369	NA	NA	NA
CGI1	ENSMUSG00000014355	Anapc1	44	1	1390585	25369	NA	NA	NA
CGI1	ENSMUSG00000014361	Mertk	46	0	1390585	25369	NA	NA	NA
CGI1	ENSMUSG00000014402	Tsg101	7	0	1390585	25369	NA	NA	NA
CGI1	ENSMUSG00000014418	Hps5	353	4	1390585	25369	-0.369391	1	FALSE
CGI1	ENSMUSG00000014426	Map3k4	30	0	1390585	25369	NA	NA	NA
CGI1	ENSMUSG00000014444	Piezo1	332	0	1390585	25369	NA	NA	NA
CGI1	ENSMUSG00000014453	Blk	90	1	1390585	25369	NA	NA	NA
CGI1	ENSMUSG00000014470	Rnf166	1	0	1390585	25369	NA	NA	NA
CGI1	ENSMUSG00000014496	Ankrd28	115	0	1390585	25369	NA	NA	NA
CGI1	ENSMUSG00000014498	Ankrd52	61	1	1390585	25369	NA	NA	NA
CGI1	ENSMUSG00000014503	Pkd2l2	12	0	1390585	25369	NA	NA	NA
CGI1	ENSMUSG00000014504	Srp19	10	0	1390585	25369	NA	NA	NA
CGI1	ENSMUSG00000014529	Tmbim7	28	1	1390585	25369	NA	NA	NA
CGI1	ENSMUSG00000014542	Clec4f	1	0	1390585	25369	NA	NA	NA
CGI1	ENSMUSG00000014543	Klra17	3	0	1390585	25369	NA	NA	NA
CGI1	ENSMUSG00000014547	Wdfy2	62	0	1390585	25369	NA	NA	NA
CGI1	ENSMUSG00000014550	Rbsn	8	0	1390585	25369	NA	NA	NA
CGI1	ENSMUSG00000014551	Mrps25	1	0	1390585	25369	NA	NA	NA
CGI1	ENSMUSG00000014554	Dguok	19	0	1390585	25369	NA	NA	NA
CGI1	ENSMUSG00000014592	Camta1	447	1	1390585	25369	NA	NA	NA
CGI1	ENSMUSG00000014599	Csf1	47	1	1390585	25369	NA	NA	NA
CGI1	ENSMUSG00000014601	Strip1	14	0	1390585	25369	NA	NA	NA
CGI1	ENSMUSG00000014602	Kif1a	3	0	1390585	25369	NA	NA	NA
CGI1	ENSMUSG00000014603	Alx3	10	0	1390585	25369	NA	NA	NA
CGI1	ENSMUSG00000014606	Slc25a11	3	0	1390585	25369	NA	NA	NA
CGI1	ENSMUSG00000014609	Chrne	21	0	1390585	25369	NA	NA	NA
CGI1	ENSMUSG00000014633	Cmc2	49	0	1390585	25369	NA	NA	NA
CGI1	ENSMUSG00000014668	Chfr	82	0	1390585	25369	NA	NA	NA
CGI1	ENSMUSG00000014686	Ceacam16	20	0	1390585	25369	NA	NA	NA
CGI1	ENSMUSG00000014704	Hoxa2	3	5	1390585	25369	6.36028	9.13e-07	TRUE
CGI1	ENSMUSG00000014725	Adam28	0	0	1390585	25369	NA	NA	NA
CGI1	ENSMUSG00000014747	Ankrd53	4	0	1390585	25369	NA	NA	NA
CGI1	ENSMUSG00000014748	Tex261	11	0	1390585	25369	NA	NA	NA
CGI1	ENSMUSG00000014763	Fam120b	105	1	1390585	25369	NA	NA	NA
CGI1	ENSMUSG00000014767	Tbp	12	2	1390585	25369	NA	NA	NA
CGI1	ENSMUSG00000014769	Psmb1	10	0	1390585	25369	NA	NA	NA
CGI1	ENSMUSG00000014771	Pdcd2	3	0	1390585	25369	NA	NA	NA
CGI1	ENSMUSG00000014773	Dll1	16	0	1390585	25369	NA	NA	NA
CGI1	ENSMUSG00000014776	Nol3	0	0	1390585	25369	NA	NA	NA
CGI1	ENSMUSG00000014778	Fhod1	35	0	1390585	25369	NA	NA	NA
CGI1	ENSMUSG00000014782	Plekhg4	21	0	1390585	25369	NA	NA	NA
CGI1	ENSMUSG00000014786	Slc9a5	38	0	1390585	25369	NA	NA	NA
CGI1	ENSMUSG00000014791	Elmo3	2	0	1390585	25369	NA	NA	NA
CGI1	ENSMUSG00000014813	Stc1	2	0	1390585	25369	NA	NA	NA
CGI1	ENSMUSG00000014837	4931428F04Rik	1	0	1390585	25369	NA	NA	NA
CGI1	ENSMUSG00000014846	Tppp3	16	0	1390585	25369	NA	NA	NA
CGI1	ENSMUSG00000014850	Msh3	15	1	1390585	25369	NA	NA	NA
CGI1	ENSMUSG00000014852	Adamts13	9	0	1390585	25369	NA	NA	NA
CGI1	ENSMUSG00000014856	Tmem208	6	0	1390585	25369	NA	NA	NA
CGI1	ENSMUSG00000014859	E2f4	28	0	1390585	25369	NA	NA	NA
CGI1	ENSMUSG00000014867	Surf4	6	0	1390585	25369	NA	NA	NA
CGI1	ENSMUSG00000014873	Surf2	6	0	1390585	25369	NA	NA	NA
CGI1	ENSMUSG00000014905	Dnajb9	49	0	1390585	25369	NA	NA	NA
CGI1	ENSMUSG00000014907	Naf1	7	0	1390585	25369	NA	NA	NA
CGI1	ENSMUSG00000014932	Yes1	82	0	1390585	25369	NA	NA	NA
CGI1	ENSMUSG00000014956	Ppp1cb	72	0	1390585	25369	NA	NA	NA
CGI1	ENSMUSG00000014959	Gorasp2	19	0	1390585	25369	NA	NA	NA
CGI1	ENSMUSG00000014980	Tsen15	13	0	1390585	25369	NA	NA	NA
CGI1	ENSMUSG00000015001	Oc90	112	1	1390585	25369	NA	NA	NA
CGI1	ENSMUSG00000015002	Efr3a	39	1	1390585	25369	NA	NA	NA
CGI1	ENSMUSG00000015013	Trappc2l	26	0	1390585	25369	NA	NA	NA
CGI1	ENSMUSG00000015016	Acsf3	14	0	1390585	25369	NA	NA	NA
CGI1	ENSMUSG00000015023	Ddx19a	20	2	1390585	25369	NA	NA	NA
CGI1	ENSMUSG00000015027	Galns	14	1	1390585	25369	NA	NA	NA
CGI1	ENSMUSG00000015053	Gata2	137	3	1390585	25369	0.667908	0.990891	FALSE
CGI1	ENSMUSG00000015083	C8g	13	0	1390585	25369	NA	NA	NA
CGI1	ENSMUSG00000015085	Entpd2	4	0	1390585	25369	NA	NA	NA
CGI1	ENSMUSG00000015087	Rabl6	6	0	1390585	25369	NA	NA	NA
CGI1	ENSMUSG00000015090	Ptgds	3	0	1390585	25369	NA	NA	NA
CGI1	ENSMUSG00000015092	Edf1	26	0	1390585	25369	NA	NA	NA
CGI1	ENSMUSG00000015093	Clic3	0	0	1390585	25369	NA	NA	NA
CGI1	ENSMUSG00000015094	Npdc1	0	0	1390585	25369	NA	NA	NA
CGI1	ENSMUSG00000015095	Fbxw5	21	0	1390585	25369	NA	NA	NA
CGI1	ENSMUSG00000015112	Slc25a13	446	1	1390585	25369	NA	NA	NA
CGI1	ENSMUSG00000015120	Ube2i	60	4	1390585	25369	2.16779	0.119973	FALSE
CGI1	ENSMUSG00000015126	Tsr3	1	0	1390585	25369	NA	NA	NA
CGI1	ENSMUSG00000015127	Unkl	12	0	1390585	25369	NA	NA	NA
CGI1	ENSMUSG00000015133	Lrrk1	2	1	1390585	25369	NA	NA	NA
CGI1	ENSMUSG00000015134	Aldh1a3	53	2	1390585	25369	NA	NA	NA
CGI1	ENSMUSG00000015143	Actn1	271	0	1390585	25369	NA	NA	NA
CGI1	ENSMUSG00000015149	Sirt2	51	0	1390585	25369	NA	NA	NA
CGI1	ENSMUSG00000015165	Hnrnpl	213	4	1390585	25369	0.35689	1	FALSE
CGI1	ENSMUSG00000015176	Nolc1	82	1	1390585	25369	NA	NA	NA
CGI1	ENSMUSG00000015189	Casd1	13	0	1390585	25369	NA	NA	NA
CGI1	ENSMUSG00000015202	Cnksr3	187	1	1390585	25369	NA	NA	NA
CGI1	ENSMUSG00000015214	Mtmr1	2	1	1390585	25369	NA	NA	NA
CGI1	ENSMUSG00000015217	Hmgb3	8	0	1390585	25369	NA	NA	NA
CGI1	ENSMUSG00000015222	Map2	8	0	1390585	25369	NA	NA	NA
CGI1	ENSMUSG00000015224	Cyp2j9	2	0	1390585	25369	NA	NA	NA
CGI1	ENSMUSG00000015242	Nipsnap3a	2	0	1390585	25369	NA	NA	NA
CGI1	ENSMUSG00000015243	Abca1	761	6	1390585	25369	-0.990316	1	FALSE
CGI1	ENSMUSG00000015247	Nipsnap3b	6	0	1390585	25369	NA	NA	NA
CGI1	ENSMUSG00000015289	Lage3	14	0	1390585	25369	NA	NA	NA
CGI1	ENSMUSG00000015290	Ubl4a	29	0	1390585	25369	NA	NA	NA
CGI1	ENSMUSG00000015291	Gdi1	2	0	1390585	25369	NA	NA	NA
CGI1	ENSMUSG00000015305	Sash1	215	1	1390585	25369	NA	NA	NA
CGI1	ENSMUSG00000015312	Gadd45b	30	0	1390585	25369	NA	NA	NA
CGI1	ENSMUSG00000015314	Slamf6	8	1	1390585	25369	NA	NA	NA
CGI1	ENSMUSG00000015316	Slamf1	3	0	1390585	25369	NA	NA	NA
CGI1	ENSMUSG00000015335	Zdhhc12	22	0	1390585	25369	NA	NA	NA
CGI1	ENSMUSG00000015337	Endog	27	1	1390585	25369	NA	NA	NA
CGI1	ENSMUSG00000015340	Cybb	34	1	1390585	25369	NA	NA	NA
CGI1	ENSMUSG00000015341	Golga7	106	0	1390585	25369	NA	NA	NA
CGI1	ENSMUSG00000015342	Xk	8	0	1390585	25369	NA	NA	NA
CGI1	ENSMUSG00000015354	Pcolce2	249	1	1390585	25369	NA	NA	NA
CGI1	ENSMUSG00000015355	Cd48	7	0	1390585	25369	NA	NA	NA
CGI1	ENSMUSG00000015357	Clpx	12	0	1390585	25369	NA	NA	NA
CGI1	ENSMUSG00000015363	Trabd	3	0	1390585	25369	NA	NA	NA
CGI1	ENSMUSG00000015365	Mov10l1	143	2	1390585	25369	NA	NA	NA
CGI1	ENSMUSG00000015377	Dennd6b	4	0	1390585	25369	NA	NA	NA
CGI1	ENSMUSG00000015396	Cd83	9	0	1390585	25369	NA	NA	NA
CGI1	ENSMUSG00000015401	Cltrn	178	7	1390585	25369	1.29291	0.199176	FALSE
CGI1	ENSMUSG00000015405	Ace2	1	0	1390585	25369	NA	NA	NA
CGI1	ENSMUSG00000015437	Gzmb	5	0	1390585	25369	NA	NA	NA
CGI1	ENSMUSG00000015441	Gzmf	0	0	1390585	25369	NA	NA	NA
CGI1	ENSMUSG00000015443	Gzmn	3	0	1390585	25369	NA	NA	NA
CGI1	ENSMUSG00000015452	Ager	2	0	1390585	25369	NA	NA	NA
CGI1	ENSMUSG00000015461	Atf6b	6	0	1390585	25369	NA	NA	NA
CGI1	ENSMUSG00000015467	Egfl8	1	0	1390585	25369	NA	NA	NA
CGI1	ENSMUSG00000015468	Notch4	39	0	1390585	25369	NA	NA	NA
CGI1	ENSMUSG00000015474	Ppt2	34	0	1390585	25369	NA	NA	NA
CGI1	ENSMUSG00000015476	Prrt1	14	0	1390585	25369	NA	NA	NA
CGI1	ENSMUSG00000015478	Rnf5	26	1	1390585	25369	NA	NA	NA
CGI1	ENSMUSG00000015484	Fam163a	26	0	1390585	25369	NA	NA	NA
CGI1	ENSMUSG00000015488	Cacfd1	0	0	1390585	25369	NA	NA	NA
CGI1	ENSMUSG00000015501	Hivep2	32	0	1390585	25369	NA	NA	NA
CGI1	ENSMUSG00000015519	2310057J18Rik	8	0	1390585	25369	NA	NA	NA
CGI1	ENSMUSG00000015522	Arnt	58	10	1390585	25369	3.35395	3.34e-06	TRUE
CGI1	ENSMUSG00000015533	Itga2	2	0	1390585	25369	NA	NA	NA
CGI1	ENSMUSG00000015536	Mocs2	3	0	1390585	25369	NA	NA	NA
CGI1	ENSMUSG00000015542	Nat9	22	0	1390585	25369	NA	NA	NA
CGI1	ENSMUSG00000015568	Lpl	13	0	1390585	25369	NA	NA	NA
CGI1	ENSMUSG00000015575	Atp6v0e	34	0	1390585	25369	NA	NA	NA
CGI1	ENSMUSG00000015579	Nkx2-5	29	0	1390585	25369	NA	NA	NA
CGI1	ENSMUSG00000015597	Zfp318	17	0	1390585	25369	NA	NA	NA
CGI1	ENSMUSG00000015599	Ttbk1	10	0	1390585	25369	NA	NA	NA
CGI1	ENSMUSG00000015605	Srf	3	0	1390585	25369	NA	NA	NA
CGI1	ENSMUSG00000015619	Gata3	140	0	1390585	25369	NA	NA	NA
CGI1	ENSMUSG00000015627	Gata5	18	0	1390585	25369	NA	NA	NA
CGI1	ENSMUSG00000015647	Lama5	389	2	1390585	25369	NA	NA	NA
CGI1	ENSMUSG00000015652	Steap1	0	0	1390585	25369	NA	NA	NA
CGI1	ENSMUSG00000015653	Steap2	157	1	1390585	25369	NA	NA	NA
CGI1	ENSMUSG00000015656	Hspa8	357	5	1390585	25369	-0.122514	1	FALSE
CGI1	ENSMUSG00000015659	Serac1	70	1	1390585	25369	NA	NA	NA
CGI1	ENSMUSG00000015665	Awat1	1	0	1390585	25369	NA	NA	NA
CGI1	ENSMUSG00000015668	Pdzd11	83	0	1390585	25369	NA	NA	NA
CGI1	ENSMUSG00000015671	Psma2	11	0	1390585	25369	NA	NA	NA
CGI1	ENSMUSG00000015672	Mrpl32	15	0	1390585	25369	NA	NA	NA
CGI1	ENSMUSG00000015697	Setdb1	13	0	1390585	25369	NA	NA	NA
CGI1	ENSMUSG00000015702	Anxa9	73	1	1390585	25369	NA	NA	NA
CGI1	ENSMUSG00000015709	Arnt2	24	5	1390585	25369	3.71821	0.00103467	FALSE
CGI1	ENSMUSG00000015711	Prune1	368	4	1390585	25369	-0.429278	1	FALSE
CGI1	ENSMUSG00000015714	Cers2	70	0	1390585	25369	NA	NA	NA
CGI1	ENSMUSG00000015721	Nlrp5	1	0	1390585	25369	NA	NA	NA
CGI1	ENSMUSG00000015733	Capza2	208	2	1390585	25369	NA	NA	NA
CGI1	ENSMUSG00000015745	Plekho1	25	0	1390585	25369	NA	NA	NA
CGI1	ENSMUSG00000015747	Vps45	135	3	1390585	25369	0.688976	0.977958	FALSE
CGI1	ENSMUSG00000015748	Prpf3	30	0	1390585	25369	NA	NA	NA
CGI1	ENSMUSG00000015749	Anp32e	47	0	1390585	25369	NA	NA	NA
CGI1	ENSMUSG00000015750	Aph1a	351	2	1390585	25369	NA	NA	NA
CGI1	ENSMUSG00000015755	Tab2	13	0	1390585	25369	NA	NA	NA
CGI1	ENSMUSG00000015757	Ppil4	13	0	1390585	25369	NA	NA	NA
CGI1	ENSMUSG00000015759	Cnih1	10	0	1390585	25369	NA	NA	NA
CGI1	ENSMUSG00000015766	Eps8	632	9	1390585	25369	-0.207852	1	FALSE
CGI1	ENSMUSG00000015776	Med22	3	0	1390585	25369	NA	NA	NA
CGI1	ENSMUSG00000015787	Abo	20	1	1390585	25369	NA	NA	NA
CGI1	ENSMUSG00000015790	Surf1	4	0	1390585	25369	NA	NA	NA
CGI1	ENSMUSG00000015804	Med28	59	0	1390585	25369	NA	NA	NA
CGI1	ENSMUSG00000015806	Qdpr	156	2	1390585	25369	NA	NA	NA
CGI1	ENSMUSG00000015812	Gnrh1	0	0	1390585	25369	NA	NA	NA
CGI1	ENSMUSG00000015829	Tnr	14	0	1390585	25369	NA	NA	NA
CGI1	ENSMUSG00000015837	Sqstm1	79	0	1390585	25369	NA	NA	NA
CGI1	ENSMUSG00000015839	Nfe2l2	461	54	1390585	25369	2.70861	1.52e-23	TRUE
CGI1	ENSMUSG00000015843	Rxrg	40	0	1390585	25369	NA	NA	NA
CGI1	ENSMUSG00000015846	Rxra	377	3	1390585	25369	-0.786038	1	FALSE
CGI1	ENSMUSG00000015850	Adamtsl4	211	2	1390585	25369	NA	NA	NA
CGI1	ENSMUSG00000015852	Fcrls	34	0	1390585	25369	NA	NA	NA
CGI1	ENSMUSG00000015854	Cd5l	376	7	1390585	25369	0.218011	1	FALSE
CGI1	ENSMUSG00000015869	Prpsap1	35	0	1390585	25369	NA	NA	NA
CGI1	ENSMUSG00000015879	Fam184b	16	0	1390585	25369	NA	NA	NA
CGI1	ENSMUSG00000015880	Ncapg	26	0	1390585	25369	NA	NA	NA
CGI1	ENSMUSG00000015882	Lcorl	2	0	1390585	25369	NA	NA	NA
CGI1	ENSMUSG00000015889	Lta4h	412	0	1390585	25369	NA	NA	NA
CGI1	ENSMUSG00000015890	Amdhd1	21	0	1390585	25369	NA	NA	NA
CGI1	ENSMUSG00000015932	Dstn	50	0	1390585	25369	NA	NA	NA
CGI1	ENSMUSG00000015937	Macroh2a1	154	1	1390585	25369	NA	NA	NA
CGI1	ENSMUSG00000015942	Gtf2ird2	78	1	1390585	25369	NA	NA	NA
CGI1	ENSMUSG00000015943	Bola1	173	1	1390585	25369	NA	NA	NA
CGI1	ENSMUSG00000015944	Castor2	9	0	1390585	25369	NA	NA	NA
CGI1	ENSMUSG00000015947	Fcgr1	246	3	1390585	25369	-0.172026	1	FALSE
CGI1	ENSMUSG00000015950	Ncf1	16	0	1390585	25369	NA	NA	NA
CGI1	ENSMUSG00000015957	Wnt11	86	0	1390585	25369	NA	NA	NA
CGI1	ENSMUSG00000015961	Adss	40	0	1390585	25369	NA	NA	NA
CGI1	ENSMUSG00000015962	1700016C15Rik	110	1	1390585	25369	NA	NA	NA
CGI1	ENSMUSG00000015966	Il17rb	0	0	1390585	25369	NA	NA	NA
CGI1	ENSMUSG00000015968	Cacna1d	188	0	1390585	25369	NA	NA	NA
CGI1	ENSMUSG00000015970	Chdh	0	1	1390585	25369	NA	NA	NA
CGI1	ENSMUSG00000015971	Actr8	13	2	1390585	25369	NA	NA	NA
CGI1	ENSMUSG00000015980	Lrrc27	17	0	1390585	25369	NA	NA	NA
CGI1	ENSMUSG00000015981	Stk32c	72	0	1390585	25369	NA	NA	NA
CGI1	ENSMUSG00000015994	Fnta	7	0	1390585	25369	NA	NA	NA
CGI1	ENSMUSG00000016018	Mtrex	25	0	1390585	25369	NA	NA	NA
CGI1	ENSMUSG00000016024	Lbp	12	0	1390585	25369	NA	NA	NA
CGI1	ENSMUSG00000016028	Celsr1	213	1	1390585	25369	NA	NA	NA
CGI1	ENSMUSG00000016087	Fli1	14	0	1390585	25369	NA	NA	NA
CGI1	ENSMUSG00000016128	Stard13	6	0	1390585	25369	NA	NA	NA
CGI1	ENSMUSG00000016150	Tenm1	6	0	1390585	25369	NA	NA	NA
CGI1	ENSMUSG00000016179	Camk1g	231	1	1390585	25369	NA	NA	NA
CGI1	ENSMUSG00000016181	Utp25	23	0	1390585	25369	NA	NA	NA
CGI1	ENSMUSG00000016194	Hsd11b1	1	0	1390585	25369	NA	NA	NA
CGI1	ENSMUSG00000016200	Syt14	7	0	1390585	25369	NA	NA	NA
CGI1	ENSMUSG00000016206	H2-M3	5	0	1390585	25369	NA	NA	NA
CGI1	ENSMUSG00000016239	Lonrf3	13	1	1390585	25369	NA	NA	NA
CGI1	ENSMUSG00000016252	Atp5e	10	0	1390585	25369	NA	NA	NA
CGI1	ENSMUSG00000016253	Nelfcd	4	0	1390585	25369	NA	NA	NA
CGI1	ENSMUSG00000016255	Tubb1	5	0	1390585	25369	NA	NA	NA
CGI1	ENSMUSG00000016256	Ctsz	3	0	1390585	25369	NA	NA	NA
CGI1	ENSMUSG00000016257	Prelid3b	18	0	1390585	25369	NA	NA	NA
CGI1	ENSMUSG00000016262	Sertad4	3	0	1390585	25369	NA	NA	NA
CGI1	ENSMUSG00000016283	H2-M2	1	0	1390585	25369	NA	NA	NA
CGI1	ENSMUSG00000016308	Ube2a	251	4	1390585	25369	0.121033	1	FALSE
CGI1	ENSMUSG00000016319	Slc25a5	58	0	1390585	25369	NA	NA	NA
CGI1	ENSMUSG00000016327	Atp1b4	3	0	1390585	25369	NA	NA	NA
CGI1	ENSMUSG00000016344	Ppdpf	25	0	1390585	25369	NA	NA	NA
CGI1	ENSMUSG00000016346	Kcnq2	12	0	1390585	25369	NA	NA	NA
CGI1	ENSMUSG00000016349	Eef1a2	16	1	1390585	25369	NA	NA	NA
CGI1	ENSMUSG00000016356	Col20a1	2	0	1390585	25369	NA	NA	NA
CGI1	ENSMUSG00000016382	Pls3	39	1	1390585	25369	NA	NA	NA
CGI1	ENSMUSG00000016386	Mpped2	131	0	1390585	25369	NA	NA	NA
CGI1	ENSMUSG00000016409	Nkap	198	4	1390585	25369	0.461726	1	FALSE
CGI1	ENSMUSG00000016427	Ndufa1	22	0	1390585	25369	NA	NA	NA
CGI1	ENSMUSG00000016458	Wt1	20	0	1390585	25369	NA	NA	NA
CGI1	ENSMUSG00000016477	E2f3	94	1	1390585	25369	NA	NA	NA
CGI1	ENSMUSG00000016481	Cr1l	5	0	1390585	25369	NA	NA	NA
CGI1	ENSMUSG00000016487	Ppfibp1	5	0	1390585	25369	NA	NA	NA
CGI1	ENSMUSG00000016493	Cd46	0	0	1390585	25369	NA	NA	NA
CGI1	ENSMUSG00000016494	Cd34	4	0	1390585	25369	NA	NA	NA
CGI1	ENSMUSG00000016495	Plgrkt	21	0	1390585	25369	NA	NA	NA
CGI1	ENSMUSG00000016496	Cd274	8	0	1390585	25369	NA	NA	NA
CGI1	ENSMUSG00000016498	Pdcd1lg2	2	0	1390585	25369	NA	NA	NA
CGI1	ENSMUSG00000016503	Gtf3a	122	0	1390585	25369	NA	NA	NA
CGI1	ENSMUSG00000016510	Mtif3	96	1	1390585	25369	NA	NA	NA
CGI1	ENSMUSG00000016520	Lnx2	35	1	1390585	25369	NA	NA	NA
CGI1	ENSMUSG00000016524	Il19	1	0	1390585	25369	NA	NA	NA
CGI1	ENSMUSG00000016526	Dyrk3	333	2	1390585	25369	NA	NA	NA
CGI1	ENSMUSG00000016528	Mapkapk2	8	0	1390585	25369	NA	NA	NA
CGI1	ENSMUSG00000016529	Il10	2	0	1390585	25369	NA	NA	NA
CGI1	ENSMUSG00000016534	Lamp2	211	0	1390585	25369	NA	NA	NA
CGI1	ENSMUSG00000016541	Atxn10	72	0	1390585	25369	NA	NA	NA
CGI1	ENSMUSG00000016552	Foxred2	4	1	1390585	25369	NA	NA	NA
CGI1	ENSMUSG00000016554	Eif3d	3	0	1390585	25369	NA	NA	NA
CGI1	ENSMUSG00000016559	H3f3b	25	0	1390585	25369	NA	NA	NA
CGI1	ENSMUSG00000016619	Nup50	19	0	1390585	25369	NA	NA	NA
CGI1	ENSMUSG00000016624	Phf21b	8	0	1390585	25369	NA	NA	NA
CGI1	ENSMUSG00000016626	Nlrp14	2	0	1390585	25369	NA	NA	NA
CGI1	ENSMUSG00000016637	Ift27	10	0	1390585	25369	NA	NA	NA
CGI1	ENSMUSG00000016664	Pacsin2	7	0	1390585	25369	NA	NA	NA
CGI1	ENSMUSG00000016756	Cmah	42	0	1390585	25369	NA	NA	NA
CGI1	ENSMUSG00000016757	Ttll12	1	0	1390585	25369	NA	NA	NA
CGI1	ENSMUSG00000016758	Bik	83	0	1390585	25369	NA	NA	NA
CGI1	ENSMUSG00000016763	Scube1	10	0	1390585	25369	NA	NA	NA
CGI1	ENSMUSG00000016831	Tox4	79	2	1390585	25369	NA	NA	NA
CGI1	ENSMUSG00000016833	Mrps18c	52	0	1390585	25369	NA	NA	NA
CGI1	ENSMUSG00000016918	Sulf1	36	0	1390585	25369	NA	NA	NA
CGI1	ENSMUSG00000016921	Srsf6	59	0	1390585	25369	NA	NA	NA
CGI1	ENSMUSG00000016933	Plcg1	22	0	1390585	25369	NA	NA	NA
CGI1	ENSMUSG00000016940	Kctd2	18	0	1390585	25369	NA	NA	NA
CGI1	ENSMUSG00000016942	Tmprss6	18	0	1390585	25369	NA	NA	NA
CGI1	ENSMUSG00000016946	Kctd5	10	0	1390585	25369	NA	NA	NA
CGI1	ENSMUSG00000016982	Pom121l2	101	0	1390585	25369	NA	NA	NA
CGI1	ENSMUSG00000016984	Etaa1	111	0	1390585	25369	NA	NA	NA
CGI1	ENSMUSG00000016995	Matn4	1	0	1390585	25369	NA	NA	NA
CGI1	ENSMUSG00000016998	Svs4	0	0	1390585	25369	NA	NA	NA
CGI1	ENSMUSG00000017000	Svs6	0	0	1390585	25369	NA	NA	NA
CGI1	ENSMUSG00000017002	Slpi	0	0	1390585	25369	NA	NA	NA
CGI1	ENSMUSG00000017003	Svs3a	17	0	1390585	25369	NA	NA	NA
CGI1	ENSMUSG00000017004	Svs5	1	0	1390585	25369	NA	NA	NA
CGI1	ENSMUSG00000017007	Rbpjl	5	0	1390585	25369	NA	NA	NA
CGI1	ENSMUSG00000017009	Sdc4	78	0	1390585	25369	NA	NA	NA
CGI1	ENSMUSG00000017049	Ccdc70	0	0	1390585	25369	NA	NA	NA
CGI1	ENSMUSG00000017057	Il13ra1	13	0	1390585	25369	NA	NA	NA
CGI1	ENSMUSG00000017064	Prl5a1	0	0	1390585	25369	NA	NA	NA
CGI1	ENSMUSG00000017119	Nbr1	64	0	1390585	25369	NA	NA	NA
CGI1	ENSMUSG00000017132	Cyth1	6	0	1390585	25369	NA	NA	NA
CGI1	ENSMUSG00000017144	Rnd3	112	0	1390585	25369	NA	NA	NA
CGI1	ENSMUSG00000017146	Brca1	34	1	1390585	25369	NA	NA	NA
CGI1	ENSMUSG00000017165	Gast	8	0	1390585	25369	NA	NA	NA
CGI1	ENSMUSG00000017167	Cntnap1	7	0	1390585	25369	NA	NA	NA
CGI1	ENSMUSG00000017176	Nt5c3b	12	0	1390585	25369	NA	NA	NA
CGI1	ENSMUSG00000017188	Coa3	2	0	1390585	25369	NA	NA	NA
CGI1	ENSMUSG00000017195	Zpbp2	19	0	1390585	25369	NA	NA	NA
CGI1	ENSMUSG00000017204	Gsdma	3	0	1390585	25369	NA	NA	NA
CGI1	ENSMUSG00000017210	Med24	81	0	1390585	25369	NA	NA	NA
CGI1	ENSMUSG00000017211	Gsdma2	1	0	1390585	25369	NA	NA	NA
CGI1	ENSMUSG00000017221	Psmd3	113	0	1390585	25369	NA	NA	NA
CGI1	ENSMUSG00000017264	Exosc10	8	0	1390585	25369	NA	NA	NA
CGI1	ENSMUSG00000017286	Glod4	42	1	1390585	25369	NA	NA	NA
CGI1	ENSMUSG00000017288	Vps53	124	3	1390585	25369	0.81068	0.915398	FALSE
CGI1	ENSMUSG00000017291	Taok1	258	5	1390585	25369	0.344593	1	FALSE
CGI1	ENSMUSG00000017299	Dnttip1	27	0	1390585	25369	NA	NA	NA
CGI1	ENSMUSG00000017300	Tnnc2	19	0	1390585	25369	NA	NA	NA
CGI1	ENSMUSG00000017307	Acot8	79	1	1390585	25369	NA	NA	NA
CGI1	ENSMUSG00000017309	Cd300lg	7	0	1390585	25369	NA	NA	NA
CGI1	ENSMUSG00000017310	Spint4	6	0	1390585	25369	NA	NA	NA
CGI1	ENSMUSG00000017311	Pyy	23	0	1390585	25369	NA	NA	NA
CGI1	ENSMUSG00000017314	Mpp2	10	0	1390585	25369	NA	NA	NA
CGI1	ENSMUSG00000017316	Ppy	0	0	1390585	25369	NA	NA	NA
CGI1	ENSMUSG00000017344	Vtn	43	0	1390585	25369	NA	NA	NA
CGI1	ENSMUSG00000017376	Nlk	170	4	1390585	25369	0.680534	0.886042	FALSE
CGI1	ENSMUSG00000017386	Traf4	9	0	1390585	25369	NA	NA	NA
CGI1	ENSMUSG00000017390	Aldoc	4	0	1390585	25369	NA	NA	NA
CGI1	ENSMUSG00000017400	Stac2	145	7	1390585	25369	1.58682	0.0908798	FALSE
CGI1	ENSMUSG00000017404	Rpl19	376	5	1390585	25369	-0.197138	1	FALSE
CGI1	ENSMUSG00000017405	Nek8	23	0	1390585	25369	NA	NA	NA
CGI1	ENSMUSG00000017412	Cacnb4	6	1	1390585	25369	NA	NA	NA
CGI1	ENSMUSG00000017417	Plxdc1	205	1	1390585	25369	NA	NA	NA
CGI1	ENSMUSG00000017418	Arl5b	42	1	1390585	25369	NA	NA	NA
CGI1	ENSMUSG00000017421	Zfp207	47	0	1390585	25369	NA	NA	NA
CGI1	ENSMUSG00000017428	Psmd11	18	0	1390585	25369	NA	NA	NA
CGI1	ENSMUSG00000017446	C1qtnf1	163	2	1390585	25369	NA	NA	NA
CGI1	ENSMUSG00000017453	Pipox	626	4	1390585	25369	-1.19447	1	FALSE
CGI1	ENSMUSG00000017466	Timp2	68	1	1390585	25369	NA	NA	NA
CGI1	ENSMUSG00000017478	Zc3h18	23	0	1390585	25369	NA	NA	NA
CGI1	ENSMUSG00000017485	Top2b	131	0	1390585	25369	NA	NA	NA
CGI1	ENSMUSG00000017491	Rarb	14	0	1390585	25369	NA	NA	NA
CGI1	ENSMUSG00000017493	Igfbp4	95	2	1390585	25369	NA	NA	NA
CGI1	ENSMUSG00000017499	Cdc6	37	0	1390585	25369	NA	NA	NA
CGI1	ENSMUSG00000017548	Suz12	384	3	1390585	25369	-0.812517	1	FALSE
CGI1	ENSMUSG00000017550	Atad5	119	12	1390585	25369	2.57052	3.8e-05	FALSE
CGI1	ENSMUSG00000017561	Crlf3	119	6	1390585	25369	1.67708	0.112161	FALSE
CGI1	ENSMUSG00000017588	Krt27	0	0	1390585	25369	NA	NA	NA
CGI1	ENSMUSG00000017607	Tns4	218	2	1390585	25369	NA	NA	NA
CGI1	ENSMUSG00000017615	Tnfaip1	5	0	1390585	25369	NA	NA	NA
CGI1	ENSMUSG00000017631	Abr	395	3	1390585	25369	-0.853171	1	FALSE
CGI1	ENSMUSG00000017639	Rab11fip4	363	1	1390585	25369	NA	NA	NA
CGI1	ENSMUSG00000017652	Cd40	1	0	1390585	25369	NA	NA	NA
CGI1	ENSMUSG00000017664	Slc35c2	3	0	1390585	25369	NA	NA	NA
CGI1	ENSMUSG00000017667	Zfp334	7	0	1390585	25369	NA	NA	NA
CGI1	ENSMUSG00000017670	Elmo2	7	0	1390585	25369	NA	NA	NA
CGI1	ENSMUSG00000017677	Wsb1	184	6	1390585	25369	1.05254	0.425534	FALSE
CGI1	ENSMUSG00000017679	Ttpal	21	0	1390585	25369	NA	NA	NA
CGI1	ENSMUSG00000017686	Rhot1	9	1	1390585	25369	NA	NA	NA
CGI1	ENSMUSG00000017688	Hnf4g	4	0	1390585	25369	NA	NA	NA
CGI1	ENSMUSG00000017692	Rhbdl3	19	0	1390585	25369	NA	NA	NA
CGI1	ENSMUSG00000017697	Ada	18	0	1390585	25369	NA	NA	NA
CGI1	ENSMUSG00000017707	Serinc3	94	1	1390585	25369	NA	NA	NA
CGI1	ENSMUSG00000017713	Tha1	492	0	1390585	25369	NA	NA	NA
CGI1	ENSMUSG00000017715	Pgs1	895	8	1390585	25369	-0.861479	1	FALSE
CGI1	ENSMUSG00000017716	Birc5	48	0	1390585	25369	NA	NA	NA
CGI1	ENSMUSG00000017718	Afmid	43	0	1390585	25369	NA	NA	NA
CGI1	ENSMUSG00000017720	Trp53tg5	125	1	1390585	25369	NA	NA	NA
CGI1	ENSMUSG00000017721	Pigt	3	0	1390585	25369	NA	NA	NA
CGI1	ENSMUSG00000017723	Wfdc2	161	1	1390585	25369	NA	NA	NA
CGI1	ENSMUSG00000017724	Etv4	44	0	1390585	25369	NA	NA	NA
CGI1	ENSMUSG00000017733	Eppin	0	0	1390585	25369	NA	NA	NA
CGI1	ENSMUSG00000017734	Dbndd2	1	0	1390585	25369	NA	NA	NA
CGI1	ENSMUSG00000017737	Mmp9	46	0	1390585	25369	NA	NA	NA
CGI1	ENSMUSG00000017740	Slc12a5	4	0	1390585	25369	NA	NA	NA
CGI1	ENSMUSG00000017747	Ghdc	45	0	1390585	25369	NA	NA	NA
CGI1	ENSMUSG00000017754	Pltp	181	1	1390585	25369	NA	NA	NA
CGI1	ENSMUSG00000017756	Slc12a7	94	0	1390585	25369	NA	NA	NA
CGI1	ENSMUSG00000017760	Ctsa	47	0	1390585	25369	NA	NA	NA
CGI1	ENSMUSG00000017764	Zswim1	33	1	1390585	25369	NA	NA	NA
CGI1	ENSMUSG00000017765	Slc12a4	46	0	1390585	25369	NA	NA	NA
CGI1	ENSMUSG00000017767	Spata25	15	4	1390585	25369	4.09869	0.00208975	FALSE
CGI1	ENSMUSG00000017774	Myo1c	39	0	1390585	25369	NA	NA	NA
CGI1	ENSMUSG00000017776	Crk	11	0	1390585	25369	NA	NA	NA
CGI1	ENSMUSG00000017778	Cox7c	68	0	1390585	25369	NA	NA	NA
CGI1	ENSMUSG00000017781	Pitpna	167	7	1390585	25369	1.38431	0.157699	FALSE
CGI1	ENSMUSG00000017801	Mlx	6	0	1390585	25369	NA	NA	NA
CGI1	ENSMUSG00000017802	Retreg3	51	0	1390585	25369	NA	NA	NA
CGI1	ENSMUSG00000017817	Jph2	70	0	1390585	25369	NA	NA	NA
CGI1	ENSMUSG00000017830	Dhx58	0	0	1390585	25369	NA	NA	NA
CGI1	ENSMUSG00000017831	Rab5a	106	0	1390585	25369	NA	NA	NA
CGI1	ENSMUSG00000017837	Nkiras2	58	0	1390585	25369	NA	NA	NA
CGI1	ENSMUSG00000017843	Ppp2r5c	781	9	1390585	25369	-0.51297	1	FALSE
CGI1	ENSMUSG00000017858	Ift52	530	8	1390585	25369	-0.106312	1	FALSE
CGI1	ENSMUSG00000017861	Mybl2	290	3	1390585	25369	-0.40858	1	FALSE
CGI1	ENSMUSG00000017868	Sgk2	15	0	1390585	25369	NA	NA	NA
CGI1	ENSMUSG00000017897	Eya2	53	1	1390585	25369	NA	NA	NA
CGI1	ENSMUSG00000017922	Prl3c1	0	0	1390585	25369	NA	NA	NA
CGI1	ENSMUSG00000017929	B4galt5	342	2	1390585	25369	NA	NA	NA
CGI1	ENSMUSG00000017943	Gdap1l1	93	3	1390585	25369	1.2219	0.694545	FALSE
CGI1	ENSMUSG00000017950	Hnf4a	163	16	1390585	25369	2.50706	1.72e-06	TRUE
CGI1	ENSMUSG00000017969	Ptgis	162	1	1390585	25369	NA	NA	NA
CGI1	ENSMUSG00000017978	Cadps2	88	0	1390585	25369	NA	NA	NA
CGI1	ENSMUSG00000017999	Ddx27	19	0	1390585	25369	NA	NA	NA
CGI1	ENSMUSG00000018001	Cyth3	6	0	1390585	25369	NA	NA	NA
CGI1	ENSMUSG00000018008	Cyth4	95	2	1390585	25369	NA	NA	NA
CGI1	ENSMUSG00000018012	Rac3	2	0	1390585	25369	NA	NA	NA
CGI1	ENSMUSG00000018040	Rrp7a	0	0	1390585	25369	NA	NA	NA
CGI1	ENSMUSG00000018042	Cyb5r3	246	0	1390585	25369	NA	NA	NA
CGI1	ENSMUSG00000018068	Ints2	30	0	1390585	25369	NA	NA	NA
CGI1	ENSMUSG00000018076	Med13l	947	38	1390585	25369	1.17425	0.000105801	FALSE
CGI1	ENSMUSG00000018102	H2bc4	458	11	1390585	25369	0.519157	0.652881	FALSE
CGI1	ENSMUSG00000018126	Baiap2l2	8	0	1390585	25369	NA	NA	NA
CGI1	ENSMUSG00000018143	Mafk	16	0	1390585	25369	NA	NA	NA
CGI1	ENSMUSG00000018160	Med1	222	8	1390585	25369	1.14574	0.222512	FALSE
CGI1	ENSMUSG00000018166	Erbb3	229	0	1390585	25369	NA	NA	NA
CGI1	ENSMUSG00000018167	Stard3	16	0	1390585	25369	NA	NA	NA
CGI1	ENSMUSG00000018168	Ikzf3	12	0	1390585	25369	NA	NA	NA
CGI1	ENSMUSG00000018169	Mfng	34	0	1390585	25369	NA	NA	NA
CGI1	ENSMUSG00000018171	Vmp1	34	0	1390585	25369	NA	NA	NA
CGI1	ENSMUSG00000018189	Uchl5	3	0	1390585	25369	NA	NA	NA
CGI1	ENSMUSG00000018196	Glrx2	89	0	1390585	25369	NA	NA	NA
CGI1	ENSMUSG00000018199	Ro60	6	0	1390585	25369	NA	NA	NA
CGI1	ENSMUSG00000018209	Stk4	36	2	1390585	25369	NA	NA	NA
CGI1	ENSMUSG00000018211	Wfdc15b	4	0	1390585	25369	NA	NA	NA
CGI1	ENSMUSG00000018217	Pmp22	0	0	1390585	25369	NA	NA	NA
CGI1	ENSMUSG00000018238	Gdf9	39	2	1390585	25369	NA	NA	NA
CGI1	ENSMUSG00000018239	Zcchc10	687	169	1390585	25369	3.76888	2.57e-116	TRUE
CGI1	ENSMUSG00000018259	Prl8a2	0	0	1390585	25369	NA	NA	NA
CGI1	ENSMUSG00000018263	Tbx5	334	5	1390585	25369	-0.0266913	1	FALSE
CGI1	ENSMUSG00000018286	Psmb6	12	0	1390585	25369	NA	NA	NA
CGI1	ENSMUSG00000018287	Spag7	25	0	1390585	25369	NA	NA	NA
CGI1	ENSMUSG00000018293	Pfn1	79	2	1390585	25369	NA	NA	NA
CGI1	ENSMUSG00000018322	Tomm34	31	0	1390585	25369	NA	NA	NA
CGI1	ENSMUSG00000018326	Ywhab	15	0	1390585	25369	NA	NA	NA
CGI1	ENSMUSG00000018334	Ksr1	212	1	1390585	25369	NA	NA	NA
CGI1	ENSMUSG00000018339	Gpx3	14	0	1390585	25369	NA	NA	NA
CGI1	ENSMUSG00000018340	Anxa6	65	1	1390585	25369	NA	NA	NA
CGI1	ENSMUSG00000018341	Il12rb2	1	0	1390585	25369	NA	NA	NA
CGI1	ENSMUSG00000018347	Zkscan6	8	0	1390585	25369	NA	NA	NA
CGI1	ENSMUSG00000018362	Kpna2	144	1	1390585	25369	NA	NA	NA
CGI1	ENSMUSG00000018363	Smurf2	17	0	1390585	25369	NA	NA	NA
CGI1	ENSMUSG00000018372	Cep95	8	0	1390585	25369	NA	NA	NA
CGI1	ENSMUSG00000018377	Vezf1	4	0	1390585	25369	NA	NA	NA
CGI1	ENSMUSG00000018378	Cuedc1	268	2	1390585	25369	NA	NA	NA
CGI1	ENSMUSG00000018379	Srsf1	135	0	1390585	25369	NA	NA	NA
CGI1	ENSMUSG00000018381	Abi3	16	0	1390585	25369	NA	NA	NA
CGI1	ENSMUSG00000018387	Shroom1	30	0	1390585	25369	NA	NA	NA
CGI1	ENSMUSG00000018395	Kif3a	35	0	1390585	25369	NA	NA	NA
CGI1	ENSMUSG00000018398	Septin8	36	0	1390585	25369	NA	NA	NA
CGI1	ENSMUSG00000018401	Mtmr4	19	0	1390585	25369	NA	NA	NA
CGI1	ENSMUSG00000018405	Mrm1	4	0	1390585	25369	NA	NA	NA
CGI1	ENSMUSG00000018411	Mapt	621	7	1390585	25369	-0.504592	1	FALSE
CGI1	ENSMUSG00000018412	Kansl1	73	2	1390585	25369	NA	NA	NA
CGI1	ENSMUSG00000018415	Gid4	13	0	1390585	25369	NA	NA	NA
CGI1	ENSMUSG00000018417	Myo1b	85	1	1390585	25369	NA	NA	NA
CGI1	ENSMUSG00000018425	Dhx40	89	2	1390585	25369	NA	NA	NA
CGI1	ENSMUSG00000018427	Ypel2	246	3	1390585	25369	-0.172026	1	FALSE
CGI1	ENSMUSG00000018428	Akap1	120	1	1390585	25369	NA	NA	NA
CGI1	ENSMUSG00000018433	Nol11	21	0	1390585	25369	NA	NA	NA
CGI1	ENSMUSG00000018442	Derl2	10	0	1390585	25369	NA	NA	NA
CGI1	ENSMUSG00000018446	C1qbp	35	0	1390585	25369	NA	NA	NA
CGI1	ENSMUSG00000018449	Rpain	13	1	1390585	25369	NA	NA	NA
CGI1	ENSMUSG00000018459	Slc13a3	14	0	1390585	25369	NA	NA	NA
CGI1	ENSMUSG00000018470	Kcnab3	3	0	1390585	25369	NA	NA	NA
CGI1	ENSMUSG00000018474	Chd3	63	0	1390585	25369	NA	NA	NA
CGI1	ENSMUSG00000018476	Kdm6b	19	0	1390585	25369	NA	NA	NA
CGI1	ENSMUSG00000018479	1700125H20Rik	32	0	1390585	25369	NA	NA	NA
CGI1	ENSMUSG00000018481	Appbp2	165	0	1390585	25369	NA	NA	NA
CGI1	ENSMUSG00000018486	Wnt9b	27	0	1390585	25369	NA	NA	NA
CGI1	ENSMUSG00000018500	Adora2b	9	0	1390585	25369	NA	NA	NA
CGI1	ENSMUSG00000018501	Ncor1	1303	13	1390585	25369	-0.765561	1	FALSE
CGI1	ENSMUSG00000018507	Trpv2	11	1	1390585	25369	NA	NA	NA
CGI1	ENSMUSG00000018509	Cenpv	132	0	1390585	25369	NA	NA	NA
CGI1	ENSMUSG00000018537	Pcgf2	34	0	1390585	25369	NA	NA	NA
CGI1	ENSMUSG00000018541	Cwc25	7	0	1390585	25369	NA	NA	NA
CGI1	ENSMUSG00000018543	1700001P01Rik	6	0	1390585	25369	NA	NA	NA
CGI1	ENSMUSG00000018547	Pip4k2b	22	0	1390585	25369	NA	NA	NA
CGI1	ENSMUSG00000018548	Trim37	15	0	1390585	25369	NA	NA	NA
CGI1	ENSMUSG00000018554	Ybx2	27	0	1390585	25369	NA	NA	NA
CGI1	ENSMUSG00000018559	Ctdnep1	14	0	1390585	25369	NA	NA	NA
CGI1	ENSMUSG00000018565	Elp5	26	1	1390585	25369	NA	NA	NA
CGI1	ENSMUSG00000018566	Slc2a4	7	0	1390585	25369	NA	NA	NA
CGI1	ENSMUSG00000018567	Gabarap	7	0	1390585	25369	NA	NA	NA
CGI1	ENSMUSG00000018569	Cldn7	8	1	1390585	25369	NA	NA	NA
CGI1	ENSMUSG00000018570	2810408A11Rik	12	0	1390585	25369	NA	NA	NA
CGI1	ENSMUSG00000018572	Phf23	8	0	1390585	25369	NA	NA	NA
CGI1	ENSMUSG00000018574	Acadvl	23	0	1390585	25369	NA	NA	NA
CGI1	ENSMUSG00000018581	Dnah11	3	0	1390585	25369	NA	NA	NA
CGI1	ENSMUSG00000018583	G3bp1	815	6	1390585	25369	-1.08921	1	FALSE
CGI1	ENSMUSG00000018585	Atox1	80	0	1390585	25369	NA	NA	NA
CGI1	ENSMUSG00000018589	Glra2	7	0	1390585	25369	NA	NA	NA
CGI1	ENSMUSG00000018593	Sparc	432	2	1390585	25369	NA	NA	NA
CGI1	ENSMUSG00000018595	Glra4	109	1	1390585	25369	NA	NA	NA
CGI1	ENSMUSG00000018599	Mief2	10	0	1390585	25369	NA	NA	NA
CGI1	ENSMUSG00000018604	Tbx3	767	8	1390585	25369	-0.638953	1	FALSE
CGI1	ENSMUSG00000018620	Mmp20	39	0	1390585	25369	NA	NA	NA
CGI1	ENSMUSG00000018623	Mmp7	0	0	1390585	25369	NA	NA	NA
CGI1	ENSMUSG00000018634	Crhr1	68	2	1390585	25369	NA	NA	NA
CGI1	ENSMUSG00000018648	Dusp14	39	4	1390585	25369	2.7766	0.0367827	FALSE
CGI1	ENSMUSG00000018651	Tada2a	48	2	1390585	25369	NA	NA	NA
CGI1	ENSMUSG00000018654	Ikzf1	22	0	1390585	25369	NA	NA	NA
CGI1	ENSMUSG00000018656	Tcaf3	0	0	1390585	25369	NA	NA	NA
CGI1	ENSMUSG00000018659	Pnpo	5	0	1390585	25369	NA	NA	NA
CGI1	ENSMUSG00000018661	Cog1	10	0	1390585	25369	NA	NA	NA
CGI1	ENSMUSG00000018666	Cbx1	113	5	1390585	25369	1.52864	0.237321	FALSE
CGI1	ENSMUSG00000018669	Cdk5rap3	59	0	1390585	25369	NA	NA	NA
CGI1	ENSMUSG00000018672	Copz2	47	0	1390585	25369	NA	NA	NA
CGI1	ENSMUSG00000018677	Slc25a39	68	0	1390585	25369	NA	NA	NA
CGI1	ENSMUSG00000018678	Sp2	115	5	1390585	25369	1.50355	0.249116	FALSE
CGI1	ENSMUSG00000018697	Aatf	7	0	1390585	25369	NA	NA	NA
CGI1	ENSMUSG00000018698	Lhx1	36	1	1390585	25369	NA	NA	NA
CGI1	ENSMUSG00000018707	Dync1h1	25	0	1390585	25369	NA	NA	NA
CGI1	ENSMUSG00000018727	Cpsf4l	84	0	1390585	25369	NA	NA	NA
CGI1	ENSMUSG00000018733	Pex12	38	0	1390585	25369	NA	NA	NA
CGI1	ENSMUSG00000018736	Ndel1	56	0	1390585	25369	NA	NA	NA
CGI1	ENSMUSG00000018740	Slc25a35	70	0	1390585	25369	NA	NA	NA
CGI1	ENSMUSG00000018750	Zbtb4	799	16	1390585	25369	0.220111	0.907132	FALSE
CGI1	ENSMUSG00000018752	Tnfsfm13	627	6	1390585	25369	-0.71115	1	FALSE
CGI1	ENSMUSG00000018761	Mpdu1	44	0	1390585	25369	NA	NA	NA
CGI1	ENSMUSG00000018765	Fxr2	25	0	1390585	25369	NA	NA	NA
CGI1	ENSMUSG00000018770	Atp5g3	37	0	1390585	25369	NA	NA	NA
CGI1	ENSMUSG00000018774	Cd68	6	0	1390585	25369	NA	NA	NA
CGI1	ENSMUSG00000018776	Slc35g3	14	0	1390585	25369	NA	NA	NA
CGI1	ENSMUSG00000018796	Acsl1	138	1	1390585	25369	NA	NA	NA
CGI1	ENSMUSG00000018800	Abca5	134	2	1390585	25369	NA	NA	NA
CGI1	ENSMUSG00000018809	Smyd4	73	0	1390585	25369	NA	NA	NA
CGI1	ENSMUSG00000018819	Lsp1	2	0	1390585	25369	NA	NA	NA
CGI1	ENSMUSG00000018820	Zfyve27	6	0	1390585	25369	NA	NA	NA
CGI1	ENSMUSG00000018821	Avpi1	433	3	1390585	25369	-0.985405	1	FALSE
CGI1	ENSMUSG00000018822	Sfrp5	33	0	1390585	25369	NA	NA	NA
CGI1	ENSMUSG00000018830	Myh11	5	0	1390585	25369	NA	NA	NA
CGI1	ENSMUSG00000018841	Rad51d	9	0	1390585	25369	NA	NA	NA
CGI1	ENSMUSG00000018844	Fndc8	83	1	1390585	25369	NA	NA	NA
CGI1	ENSMUSG00000018845	Unc45b	66	0	1390585	25369	NA	NA	NA
CGI1	ENSMUSG00000018846	Pank3	23	0	1390585	25369	NA	NA	NA
CGI1	ENSMUSG00000018848	Rars	6	0	1390585	25369	NA	NA	NA
CGI1	ENSMUSG00000018849	Wwc1	119	0	1390585	25369	NA	NA	NA
CGI1	ENSMUSG00000018858	Mrpl58	26	0	1390585	25369	NA	NA	NA
CGI1	ENSMUSG00000018861	Fdxr	8	0	1390585	25369	NA	NA	NA
CGI1	ENSMUSG00000018862	Otop3	0	0	1390585	25369	NA	NA	NA
CGI1	ENSMUSG00000018865	Sult4a1	3	0	1390585	25369	NA	NA	NA
CGI1	ENSMUSG00000018868	Pnpla5	455	4	1390585	25369	-0.734781	1	FALSE
CGI1	ENSMUSG00000018882	Mrpl45	695	0	1390585	25369	NA	NA	NA
CGI1	ENSMUSG00000018893	Mb	259	1	1390585	25369	NA	NA	NA
CGI1	ENSMUSG00000018899	Irf1	93	0	1390585	25369	NA	NA	NA
CGI1	ENSMUSG00000018900	Slc22a5	62	0	1390585	25369	NA	NA	NA
CGI1	ENSMUSG00000018906	P4ha2	82	0	1390585	25369	NA	NA	NA
CGI1	ENSMUSG00000018907	Alox12e	29	0	1390585	25369	NA	NA	NA
CGI1	ENSMUSG00000018909	Arrb1	213	3	1390585	25369	0.0349185	1	FALSE
CGI1	ENSMUSG00000018914	Il3	24	2	1390585	25369	NA	NA	NA
CGI1	ENSMUSG00000018916	Csf2	7	0	1390585	25369	NA	NA	NA
CGI1	ENSMUSG00000018919	Tm4sf5	15	0	1390585	25369	NA	NA	NA
CGI1	ENSMUSG00000018920	Cxcl16	20	0	1390585	25369	NA	NA	NA
CGI1	ENSMUSG00000018921	Pelp1	35	1	1390585	25369	NA	NA	NA
CGI1	ENSMUSG00000018923	Med11	6	0	1390585	25369	NA	NA	NA
CGI1	ENSMUSG00000018924	Alox15	0	0	1390585	25369	NA	NA	NA
CGI1	ENSMUSG00000018925	Heatr9	1	0	1390585	25369	NA	NA	NA
CGI1	ENSMUSG00000018927	Ccl6	0	0	1390585	25369	NA	NA	NA
CGI1	ENSMUSG00000018930	Ccl4	13	0	1390585	25369	NA	NA	NA
CGI1	ENSMUSG00000018931	Natd1	452	3	1390585	25369	-1.0473	1	FALSE
CGI1	ENSMUSG00000018932	Map2k3	322	3	1390585	25369	-0.559128	1	FALSE
CGI1	ENSMUSG00000018965	Ywhah	93	4	1390585	25369	1.54387	0.345273	FALSE
CGI1	ENSMUSG00000018973	Hoxb1	14	0	1390585	25369	NA	NA	NA
CGI1	ENSMUSG00000018974	Sart3	19	0	1390585	25369	NA	NA	NA
CGI1	ENSMUSG00000018983	E2f2	52	1	1390585	25369	NA	NA	NA
CGI1	ENSMUSG00000018986	Slfn3	2	0	1390585	25369	NA	NA	NA
CGI1	ENSMUSG00000018995	Nars2	9	0	1390585	25369	NA	NA	NA
CGI1	ENSMUSG00000018999	Slc35b4	195	0	1390585	25369	NA	NA	NA
CGI1	ENSMUSG00000019027	Dnah1	31	0	1390585	25369	NA	NA	NA
CGI1	ENSMUSG00000019039	Dalrd3	11	0	1390585	25369	NA	NA	NA
CGI1	ENSMUSG00000019054	Fis1	376	3	1390585	25369	-0.782215	1	FALSE
CGI1	ENSMUSG00000019055	Plod1	64	0	1390585	25369	NA	NA	NA
CGI1	ENSMUSG00000019066	Rab3d	1	0	1390585	25369	NA	NA	NA
CGI1	ENSMUSG00000019080	Mfsd3	1	0	1390585	25369	NA	NA	NA
CGI1	ENSMUSG00000019082	Slc25a22	1	0	1390585	25369	NA	NA	NA
CGI1	ENSMUSG00000019087	Atp6ap1	6	0	1390585	25369	NA	NA	NA
CGI1	ENSMUSG00000019088	Dnase1l1	23	1	1390585	25369	NA	NA	NA
CGI1	ENSMUSG00000019102	Aldh3a1	76	0	1390585	25369	NA	NA	NA
CGI1	ENSMUSG00000019122	Ccl9	5	0	1390585	25369	NA	NA	NA
CGI1	ENSMUSG00000019124	Scrn1	17	0	1390585	25369	NA	NA	NA
CGI1	ENSMUSG00000019132	BC005537	61	1	1390585	25369	NA	NA	NA
CGI1	ENSMUSG00000019139	Isyna1	2	0	1390585	25369	NA	NA	NA
CGI1	ENSMUSG00000019143	Hars2	9	0	1390585	25369	NA	NA	NA
CGI1	ENSMUSG00000019146	Cacng2	149	2	1390585	25369	NA	NA	NA
CGI1	ENSMUSG00000019158	Tmem160	20	0	1390585	25369	NA	NA	NA
CGI1	ENSMUSG00000019173	Rab5c	8	0	1390585	25369	NA	NA	NA
CGI1	ENSMUSG00000019178	Styxl1	137	1	1390585	25369	NA	NA	NA
CGI1	ENSMUSG00000019179	Mdh2	14	0	1390585	25369	NA	NA	NA
CGI1	ENSMUSG00000019188	H13	116	6	1390585	25369	1.71362	0.101537	FALSE
CGI1	ENSMUSG00000019189	Rnf145	113	0	1390585	25369	NA	NA	NA
CGI1	ENSMUSG00000019194	Scn1b	5	0	1390585	25369	NA	NA	NA
CGI1	ENSMUSG00000019210	Atp6v1e1	22	0	1390585	25369	NA	NA	NA
CGI1	ENSMUSG00000019214	Chtf18	20	0	1390585	25369	NA	NA	NA
CGI1	ENSMUSG00000019230	Lhx9	4	0	1390585	25369	NA	NA	NA
CGI1	ENSMUSG00000019232	Etnppl	1	0	1390585	25369	NA	NA	NA
CGI1	ENSMUSG00000019235	Rps6kl1	13	0	1390585	25369	NA	NA	NA
CGI1	ENSMUSG00000019254	Ppp1r12c	12	0	1390585	25369	NA	NA	NA
CGI1	ENSMUSG00000019256	Ahr	119	0	1390585	25369	NA	NA	NA
CGI1	ENSMUSG00000019261	Map1s	121	1	1390585	25369	NA	NA	NA
CGI1	ENSMUSG00000019278	Dpep1	35	0	1390585	25369	NA	NA	NA
CGI1	ENSMUSG00000019295	Tmem129	162	2	1390585	25369	NA	NA	NA
CGI1	ENSMUSG00000019297	Nop9	163	1	1390585	25369	NA	NA	NA
CGI1	ENSMUSG00000019301	Hsd17b1	3	0	1390585	25369	NA	NA	NA
CGI1	ENSMUSG00000019302	Atp6v0a1	150	2	1390585	25369	NA	NA	NA
CGI1	ENSMUSG00000019303	Psmc3ip	2	0	1390585	25369	NA	NA	NA
CGI1	ENSMUSG00000019312	Grb7	15	0	1390585	25369	NA	NA	NA
CGI1	ENSMUSG00000019320	Noxo1	13	0	1390585	25369	NA	NA	NA
CGI1	ENSMUSG00000019326	Aoc3	53	0	1390585	25369	NA	NA	NA
CGI1	ENSMUSG00000019338	Zfp687	6	0	1390585	25369	NA	NA	NA
CGI1	ENSMUSG00000019359	Gdpd2	7	0	1390585	25369	NA	NA	NA
CGI1	ENSMUSG00000019362	D8Ertd738e	1	0	1390585	25369	NA	NA	NA
CGI1	ENSMUSG00000019368	Sec14l4	27	0	1390585	25369	NA	NA	NA
CGI1	ENSMUSG00000019370	Calm3	117	0	1390585	25369	NA	NA	NA
CGI1	ENSMUSG00000019373	Cops3	145	0	1390585	25369	NA	NA	NA
CGI1	ENSMUSG00000019428	Fkbp8	120	4	1390585	25369	1.17959	0.55875	FALSE
CGI1	ENSMUSG00000019429	Ffar3	14	0	1390585	25369	NA	NA	NA
CGI1	ENSMUSG00000019432	Ddx39b	20	0	1390585	25369	NA	NA	NA
CGI1	ENSMUSG00000019433	Gipc1	29	0	1390585	25369	NA	NA	NA
CGI1	ENSMUSG00000019437	Tlcd1	50	0	1390585	25369	NA	NA	NA
CGI1	ENSMUSG00000019461	Plscr3	13	0	1390585	25369	NA	NA	NA
CGI1	ENSMUSG00000019464	Ptger1	2	0	1390585	25369	NA	NA	NA
CGI1	ENSMUSG00000019467	Arhgef25	15	1	1390585	25369	NA	NA	NA
CGI1	ENSMUSG00000019470	Xab2	5	0	1390585	25369	NA	NA	NA
CGI1	ENSMUSG00000019471	Cdc37	231	2	1390585	25369	NA	NA	NA
CGI1	ENSMUSG00000019478	Rab4a	233	5	1390585	25369	0.491038	0.951808	FALSE
CGI1	ENSMUSG00000019487	Trip10	58	1	1390585	25369	NA	NA	NA
CGI1	ENSMUSG00000019489	Cd70	0	0	1390585	25369	NA	NA	NA
CGI1	ENSMUSG00000019494	Cops6	35	0	1390585	25369	NA	NA	NA
CGI1	ENSMUSG00000019505	Ubb	198	9	1390585	25369	1.46197	0.0616382	FALSE
CGI1	ENSMUSG00000019518	Ap4m1	14	1	1390585	25369	NA	NA	NA
CGI1	ENSMUSG00000019528	Gyg	54	2	1390585	25369	NA	NA	NA
CGI1	ENSMUSG00000019539	Rcn3	14	0	1390585	25369	NA	NA	NA
CGI1	ENSMUSG00000019558	Slc6a8	83	0	1390585	25369	NA	NA	NA
CGI1	ENSMUSG00000019564	Arid3a	12	0	1390585	25369	NA	NA	NA
CGI1	ENSMUSG00000019577	Pdk4	20	0	1390585	25369	NA	NA	NA
CGI1	ENSMUSG00000019578	Ubxn6	11	0	1390585	25369	NA	NA	NA
CGI1	ENSMUSG00000019579	Mydgf	1	0	1390585	25369	NA	NA	NA
CGI1	ENSMUSG00000019590	Cyb561	154	0	1390585	25369	NA	NA	NA
CGI1	ENSMUSG00000019647	Sema6a	20	0	1390585	25369	NA	NA	NA
CGI1	ENSMUSG00000019659	Ccdc12	61	0	1390585	25369	NA	NA	NA
CGI1	ENSMUSG00000019689	Fmc1	39	0	1390585	25369	NA	NA	NA
CGI1	ENSMUSG00000019699	Akt3	7	0	1390585	25369	NA	NA	NA
CGI1	ENSMUSG00000019710	Mrpl24	12	0	1390585	25369	NA	NA	NA
CGI1	ENSMUSG00000019715	Gle1	5	0	1390585	25369	NA	NA	NA
CGI1	ENSMUSG00000019718	L3hypdh	62	1	1390585	25369	NA	NA	NA
CGI1	ENSMUSG00000019726	Lyst	102	1	1390585	25369	NA	NA	NA
CGI1	ENSMUSG00000019731	Slc35e1	1	0	1390585	25369	NA	NA	NA
CGI1	ENSMUSG00000019732	Calr3	25	0	1390585	25369	NA	NA	NA
CGI1	ENSMUSG00000019734	Tmc4	6	0	1390585	25369	NA	NA	NA
CGI1	ENSMUSG00000019737	Syne4	3	0	1390585	25369	NA	NA	NA
CGI1	ENSMUSG00000019738	Polr2i	325	13	1390585	25369	1.23543	0.0435994	FALSE
CGI1	ENSMUSG00000019756	Prl8a1	0	0	1390585	25369	NA	NA	NA
CGI1	ENSMUSG00000019761	Krt10	9	0	1390585	25369	NA	NA	NA
CGI1	ENSMUSG00000019762	Iyd	2	0	1390585	25369	NA	NA	NA
CGI1	ENSMUSG00000019763	Rmnd1	419	5	1390585	25369	-0.353008	1	FALSE
CGI1	ENSMUSG00000019767	Ccdc170	381	3	1390585	25369	-0.801228	1	FALSE
CGI1	ENSMUSG00000019768	Esr1	9	1	1390585	25369	NA	NA	NA
CGI1	ENSMUSG00000019772	Vip	0	0	1390585	25369	NA	NA	NA
CGI1	ENSMUSG00000019773	Fbxo5	100	0	1390585	25369	NA	NA	NA
CGI1	ENSMUSG00000019774	Mtrf1l	13	0	1390585	25369	NA	NA	NA
CGI1	ENSMUSG00000019775	Rgs17	6	0	1390585	25369	NA	NA	NA
CGI1	ENSMUSG00000019777	Hdac2	323	2	1390585	25369	NA	NA	NA
CGI1	ENSMUSG00000019779	Frk	10	0	1390585	25369	NA	NA	NA
CGI1	ENSMUSG00000019782	Rwdd1	5	0	1390585	25369	NA	NA	NA
CGI1	ENSMUSG00000019785	Clvs2	7	0	1390585	25369	NA	NA	NA
CGI1	ENSMUSG00000019787	Trdn	93	2	1390585	25369	NA	NA	NA
CGI1	ENSMUSG00000019789	Hey2	3	0	1390585	25369	NA	NA	NA
CGI1	ENSMUSG00000019790	Stxbp5	12	0	1390585	25369	NA	NA	NA
CGI1	ENSMUSG00000019791	Hint3	20	0	1390585	25369	NA	NA	NA
CGI1	ENSMUSG00000019792	Trmt11	21	0	1390585	25369	NA	NA	NA
CGI1	ENSMUSG00000019794	Katna1	7	0	1390585	25369	NA	NA	NA
CGI1	ENSMUSG00000019795	Pcmt1	65	0	1390585	25369	NA	NA	NA
CGI1	ENSMUSG00000019796	Lrp11	133	5	1390585	25369	1.29552	0.3624	FALSE
CGI1	ENSMUSG00000019797	Mtres1	199	2	1390585	25369	NA	NA	NA
CGI1	ENSMUSG00000019802	Sec63	12	0	1390585	25369	NA	NA	NA
CGI1	ENSMUSG00000019803	Nr2e1	346	5	1390585	25369	-0.0774783	1	FALSE
CGI1	ENSMUSG00000019804	Snx3	272	0	1390585	25369	NA	NA	NA
CGI1	ENSMUSG00000019806	Aig1	20	0	1390585	25369	NA	NA	NA
CGI1	ENSMUSG00000019808	Adat2	30	0	1390585	25369	NA	NA	NA
CGI1	ENSMUSG00000019809	Pex3	49	0	1390585	25369	NA	NA	NA
CGI1	ENSMUSG00000019810	Fuca2	18	0	1390585	25369	NA	NA	NA
CGI1	ENSMUSG00000019813	Cep57l1	238	0	1390585	25369	NA	NA	NA
CGI1	ENSMUSG00000019814	Ltv1	6	0	1390585	25369	NA	NA	NA
CGI1	ENSMUSG00000019815	Zc2hc1b	2	0	1390585	25369	NA	NA	NA
CGI1	ENSMUSG00000019817	Plagl1	116	0	1390585	25369	NA	NA	NA
CGI1	ENSMUSG00000019818	Cd164	2	1	1390585	25369	NA	NA	NA
CGI1	ENSMUSG00000019820	Utrn	270	4	1390585	25369	0.0161544	1	FALSE
CGI1	ENSMUSG00000019822	Smpd2	26	0	1390585	25369	NA	NA	NA
CGI1	ENSMUSG00000019823	Mical1	203	3	1390585	25369	0.103935	1	FALSE
CGI1	ENSMUSG00000019826	Zbtb24	52	17	1390585	25369	4.21936	6.56e-14	TRUE
CGI1	ENSMUSG00000019828	Grm1	84	1	1390585	25369	NA	NA	NA
CGI1	ENSMUSG00000019831	Wasf1	13	0	1390585	25369	NA	NA	NA
CGI1	ENSMUSG00000019832	Rab32	2	0	1390585	25369	NA	NA	NA
CGI1	ENSMUSG00000019834	Slc22a16	96	0	1390585	25369	NA	NA	NA
CGI1	ENSMUSG00000019837	Gtf3c6	46	1	1390585	25369	NA	NA	NA
CGI1	ENSMUSG00000019838	Slc16a10	3	0	1390585	25369	NA	NA	NA
CGI1	ENSMUSG00000019841	Rev3l	53	1	1390585	25369	NA	NA	NA
CGI1	ENSMUSG00000019842	Traf3ip2	269	2	1390585	25369	NA	NA	NA
CGI1	ENSMUSG00000019843	Fyn	121	2	1390585	25369	NA	NA	NA
CGI1	ENSMUSG00000019845	Tube1	5	1	1390585	25369	NA	NA	NA
CGI1	ENSMUSG00000019846	Lama4	20	0	1390585	25369	NA	NA	NA
CGI1	ENSMUSG00000019848	Popdc3	16	0	1390585	25369	NA	NA	NA
CGI1	ENSMUSG00000019849	Prep	59	0	1390585	25369	NA	NA	NA
CGI1	ENSMUSG00000019850	Tnfaip3	251	5	1390585	25369	0.384129	1	FALSE
CGI1	ENSMUSG00000019851	Perp	34	2	1390585	25369	NA	NA	NA
CGI1	ENSMUSG00000019852	Arfgef3	51	0	1390585	25369	NA	NA	NA
CGI1	ENSMUSG00000019853	Hebp2	14	2	1390585	25369	NA	NA	NA
CGI1	ENSMUSG00000019854	Reps1	28	0	1390585	25369	NA	NA	NA
CGI1	ENSMUSG00000019856	Fam184a	6	0	1390585	25369	NA	NA	NA
CGI1	ENSMUSG00000019857	Asf1a	144	0	1390585	25369	NA	NA	NA
CGI1	ENSMUSG00000019861	Gopc	11	0	1390585	25369	NA	NA	NA
CGI1	ENSMUSG00000019863	Qrsl1	10	0	1390585	25369	NA	NA	NA
CGI1	ENSMUSG00000019864	Rtn4ip1	26	0	1390585	25369	NA	NA	NA
CGI1	ENSMUSG00000019865	Nmbr	70	0	1390585	25369	NA	NA	NA
CGI1	ENSMUSG00000019866	Crybg1	53	0	1390585	25369	NA	NA	NA
CGI1	ENSMUSG00000019867	Gje1	5	0	1390585	25369	NA	NA	NA
CGI1	ENSMUSG00000019868	Vta1	7	0	1390585	25369	NA	NA	NA
CGI1	ENSMUSG00000019872	Smpdl3a	0	0	1390585	25369	NA	NA	NA
CGI1	ENSMUSG00000019873	Reep3	217	4	1390585	25369	0.330169	1	FALSE
CGI1	ENSMUSG00000019874	Fabp7	1	0	1390585	25369	NA	NA	NA
CGI1	ENSMUSG00000019876	Pkib	28	0	1390585	25369	NA	NA	NA
CGI1	ENSMUSG00000019877	Serinc1	27	0	1390585	25369	NA	NA	NA
CGI1	ENSMUSG00000019878	Hsf2	23	0	1390585	25369	NA	NA	NA
CGI1	ENSMUSG00000019880	Rspo3	15	1	1390585	25369	NA	NA	NA
CGI1	ENSMUSG00000019883	Echdc1	14	0	1390585	25369	NA	NA	NA
CGI1	ENSMUSG00000019888	Mgat4c	76	0	1390585	25369	NA	NA	NA
CGI1	ENSMUSG00000019889	Ptprk	239	4	1390585	25369	0.191441	1	FALSE
CGI1	ENSMUSG00000019890	Nts	8	0	1390585	25369	NA	NA	NA
CGI1	ENSMUSG00000019891	Dcbld1	428	0	1390585	25369	NA	NA	NA
CGI1	ENSMUSG00000019892	Lrriq1	134	1	1390585	25369	NA	NA	NA
CGI1	ENSMUSG00000019893	Ros1	469	4	1390585	25369	-0.778423	1	FALSE
CGI1	ENSMUSG00000019894	Slc6a15	143	0	1390585	25369	NA	NA	NA
CGI1	ENSMUSG00000019897	Ccdc59	180	3	1390585	25369	0.276561	1	FALSE
CGI1	ENSMUSG00000019899	Lama2	10	0	1390585	25369	NA	NA	NA
CGI1	ENSMUSG00000019900	Rfx6	4	0	1390585	25369	NA	NA	NA
CGI1	ENSMUSG00000019905	Gprc6a	3	0	1390585	25369	NA	NA	NA
CGI1	ENSMUSG00000019906	Lin7a	5	0	1390585	25369	NA	NA	NA
CGI1	ENSMUSG00000019907	Ppp1r12a	30	1	1390585	25369	NA	NA	NA
CGI1	ENSMUSG00000019909	Fam162b	0	0	1390585	25369	NA	NA	NA
CGI1	ENSMUSG00000019913	Sim1	1	0	1390585	25369	NA	NA	NA
CGI1	ENSMUSG00000019916	P4ha1	62	0	1390585	25369	NA	NA	NA
CGI1	ENSMUSG00000019917	Septin10	100	0	1390585	25369	NA	NA	NA
CGI1	ENSMUSG00000019920	Lims1	21	0	1390585	25369	NA	NA	NA
CGI1	ENSMUSG00000019923	Zwint	31	0	1390585	25369	NA	NA	NA
CGI1	ENSMUSG00000019927	Ube2d1	8	0	1390585	25369	NA	NA	NA
CGI1	ENSMUSG00000019929	Dcn	1	0	1390585	25369	NA	NA	NA
CGI1	ENSMUSG00000019932	Kera	2	0	1390585	25369	NA	NA	NA
CGI1	ENSMUSG00000019933	Mrln	2	0	1390585	25369	NA	NA	NA
CGI1	ENSMUSG00000019935	Slc17a8	1	0	1390585	25369	NA	NA	NA
CGI1	ENSMUSG00000019936	Epyc	0	0	1390585	25369	NA	NA	NA
CGI1	ENSMUSG00000019942	Cdk1	160	1	1390585	25369	NA	NA	NA
CGI1	ENSMUSG00000019943	Atp2b1	8	0	1390585	25369	NA	NA	NA
CGI1	ENSMUSG00000019944	Rhobtb1	68	1	1390585	25369	NA	NA	NA
CGI1	ENSMUSG00000019945	Cabcoco1	7	0	1390585	25369	NA	NA	NA
CGI1	ENSMUSG00000019947	Arid5b	622	2	1390585	25369	NA	NA	NA
CGI1	ENSMUSG00000019948	Actr6	13	0	1390585	25369	NA	NA	NA
CGI1	ENSMUSG00000019951	Uhrf1bp1l	18	0	1390585	25369	NA	NA	NA
CGI1	ENSMUSG00000019952	Poc1b	57	0	1390585	25369	NA	NA	NA
CGI1	ENSMUSG00000019960	Dusp6	48	1	1390585	25369	NA	NA	NA
CGI1	ENSMUSG00000019961	Tmpo	177	0	1390585	25369	NA	NA	NA
CGI1	ENSMUSG00000019966	Kitl	71	1	1390585	25369	NA	NA	NA
CGI1	ENSMUSG00000019969	Psen1	9	0	1390585	25369	NA	NA	NA
CGI1	ENSMUSG00000019970	Sgk1	1109	1	1390585	25369	NA	NA	NA
CGI1	ENSMUSG00000019971	Cep290	15	1	1390585	25369	NA	NA	NA
CGI1	ENSMUSG00000019975	Ikbip	3	0	1390585	25369	NA	NA	NA
CGI1	ENSMUSG00000019977	Hbs1l	47	0	1390585	25369	NA	NA	NA
CGI1	ENSMUSG00000019978	Epb41l2	145	1	1390585	25369	NA	NA	NA
CGI1	ENSMUSG00000019979	Apaf1	2	0	1390585	25369	NA	NA	NA
CGI1	ENSMUSG00000019982	Myb	28	1	1390585	25369	NA	NA	NA
CGI1	ENSMUSG00000019984	Med23	47	1	1390585	25369	NA	NA	NA
CGI1	ENSMUSG00000019986	Ahi1	89	2	1390585	25369	NA	NA	NA
CGI1	ENSMUSG00000019987	Arg1	3	0	1390585	25369	NA	NA	NA
CGI1	ENSMUSG00000019988	Nedd1	0	0	1390585	25369	NA	NA	NA
CGI1	ENSMUSG00000019989	Enpp3	50	0	1390585	25369	NA	NA	NA
CGI1	ENSMUSG00000019990	Pde7b	7	0	1390585	25369	NA	NA	NA
CGI1	ENSMUSG00000019992	Mtfr2	7	0	1390585	25369	NA	NA	NA
CGI1	ENSMUSG00000019996	Map7	453	3	1390585	25369	-1.05048	1	FALSE
CGI1	ENSMUSG00000019997	Ccn2	107	0	1390585	25369	NA	NA	NA
CGI1	ENSMUSG00000019998	Stx7	8	0	1390585	25369	NA	NA	NA
CGI1	ENSMUSG00000020000	Moxd1	5	0	1390585	25369	NA	NA	NA
CGI1	ENSMUSG00000020003	Pex7	58	1	1390585	25369	NA	NA	NA
CGI1	ENSMUSG00000020007	Il20ra	3	0	1390585	25369	NA	NA	NA
CGI1	ENSMUSG00000020009	Ifngr1	9	0	1390585	25369	NA	NA	NA
CGI1	ENSMUSG00000020010	Vnn3	0	0	1390585	25369	NA	NA	NA
CGI1	ENSMUSG00000020014	Cfap54	61	0	1390585	25369	NA	NA	NA
CGI1	ENSMUSG00000020015	Cdk17	61	0	1390585	25369	NA	NA	NA
CGI1	ENSMUSG00000020017	Hal	19	0	1390585	25369	NA	NA	NA
CGI1	ENSMUSG00000020018	Snrpf	28	1	1390585	25369	NA	NA	NA
CGI1	ENSMUSG00000020019	Ntn4	18	0	1390585	25369	NA	NA	NA
CGI1	ENSMUSG00000020020	Usp44	22	0	1390585	25369	NA	NA	NA
CGI1	ENSMUSG00000020021	Fgd6	85	0	1390585	25369	NA	NA	NA
CGI1	ENSMUSG00000020022	Ndufa12	4	0	1390585	25369	NA	NA	NA
CGI1	ENSMUSG00000020023	Tmcc3	100	0	1390585	25369	NA	NA	NA
CGI1	ENSMUSG00000020024	Cep83	6	0	1390585	25369	NA	NA	NA
CGI1	ENSMUSG00000020027	Socs2	55	0	1390585	25369	NA	NA	NA
CGI1	ENSMUSG00000020029	Nudt4	208	3	1390585	25369	0.0690566	1	FALSE
CGI1	ENSMUSG00000020032	Nuak1	138	3	1390585	25369	0.657489	0.998333	FALSE
CGI1	ENSMUSG00000020034	Tcp11l2	302	3	1390585	25369	-0.466891	1	FALSE
CGI1	ENSMUSG00000020037	Rfx4	110	4	1390585	25369	1.30409	0.473292	FALSE
CGI1	ENSMUSG00000020038	Cry1	180	2	1390585	25369	NA	NA	NA
CGI1	ENSMUSG00000020042	Btbd11	611	3	1390585	25369	-1.48131	1	FALSE
CGI1	ENSMUSG00000020044	Timp3	27	0	1390585	25369	NA	NA	NA
CGI1	ENSMUSG00000020048	Hsp90b1	102	0	1390585	25369	NA	NA	NA
CGI1	ENSMUSG00000020051	Pah	14	0	1390585	25369	NA	NA	NA
CGI1	ENSMUSG00000020052	Ascl1	6	0	1390585	25369	NA	NA	NA
CGI1	ENSMUSG00000020053	Igf1	17	0	1390585	25369	NA	NA	NA
CGI1	ENSMUSG00000020056	Washc3	11	0	1390585	25369	NA	NA	NA
CGI1	ENSMUSG00000020057	Dram1	14	0	1390585	25369	NA	NA	NA
CGI1	ENSMUSG00000020059	Sycp3	4	0	1390585	25369	NA	NA	NA
CGI1	ENSMUSG00000020061	Mybpc1	452	4	1390585	25369	-0.725255	1	FALSE
CGI1	ENSMUSG00000020062	Slc5a8	6	0	1390585	25369	NA	NA	NA
CGI1	ENSMUSG00000020063	Sirt1	95	1	1390585	25369	NA	NA	NA
CGI1	ENSMUSG00000020064	Herc4	984	16	1390585	25369	-0.0802025	1	FALSE
CGI1	ENSMUSG00000020067	Mypn	828	6	1390585	25369	-1.11203	1	FALSE
CGI1	ENSMUSG00000020069	Hnrnph3	85	2	1390585	25369	NA	NA	NA
CGI1	ENSMUSG00000020070	Rufy2	26	0	1390585	25369	NA	NA	NA
CGI1	ENSMUSG00000020072	Pbld2	64	0	1390585	25369	NA	NA	NA
CGI1	ENSMUSG00000020074	Ccar1	48	1	1390585	25369	NA	NA	NA
CGI1	ENSMUSG00000020075	Ddx21	17	0	1390585	25369	NA	NA	NA
CGI1	ENSMUSG00000020076	Ddx50	18	0	1390585	25369	NA	NA	NA
CGI1	ENSMUSG00000020077	Srgn	136	6	1390585	25369	1.48593	0.175318	FALSE
CGI1	ENSMUSG00000020078	Vps26a	18	0	1390585	25369	NA	NA	NA
CGI1	ENSMUSG00000020079	Supv3l1	63	0	1390585	25369	NA	NA	NA
CGI1	ENSMUSG00000020080	Hkdc1	10	0	1390585	25369	NA	NA	NA
CGI1	ENSMUSG00000020081	Tacr2	120	1	1390585	25369	NA	NA	NA
CGI1	ENSMUSG00000020083	Fam241b	139	1	1390585	25369	NA	NA	NA
CGI1	ENSMUSG00000020085	Aifm2	31	11	1390585	25369	4.36217	1.74e-09	TRUE
CGI1	ENSMUSG00000020086	Macroh2a2	369	2	1390585	25369	NA	NA	NA
CGI1	ENSMUSG00000020087	Tysnd1	7	0	1390585	25369	NA	NA	NA
CGI1	ENSMUSG00000020088	Sar1a	2	1	1390585	25369	NA	NA	NA
CGI1	ENSMUSG00000020089	Ppa1	37	0	1390585	25369	NA	NA	NA
CGI1	ENSMUSG00000020090	Npffr1	12	0	1390585	25369	NA	NA	NA
CGI1	ENSMUSG00000020091	Eif4ebp2	85	1	1390585	25369	NA	NA	NA
CGI1	ENSMUSG00000020092	Pald1	429	7	1390585	25369	0.0281926	1	FALSE
CGI1	ENSMUSG00000020096	Tbata	22	0	1390585	25369	NA	NA	NA
CGI1	ENSMUSG00000020097	Sgpl1	34	0	1390585	25369	NA	NA	NA
CGI1	ENSMUSG00000020098	Pcbd1	40	0	1390585	25369	NA	NA	NA
CGI1	ENSMUSG00000020099	Unc5b	98	0	1390585	25369	NA	NA	NA
CGI1	ENSMUSG00000020100	Slc29a3	171	3	1390585	25369	0.350151	1	FALSE
CGI1	ENSMUSG00000020101	Vsir	2	0	1390585	25369	NA	NA	NA
CGI1	ENSMUSG00000020102	Slc16a7	3	0	1390585	25369	NA	NA	NA
CGI1	ENSMUSG00000020105	Lrig3	228	0	1390585	25369	NA	NA	NA
CGI1	ENSMUSG00000020107	Anapc16	708	11	1390585	25369	-0.108363	1	FALSE
CGI1	ENSMUSG00000020108	Ddit4	22	1	1390585	25369	NA	NA	NA
CGI1	ENSMUSG00000020109	Dnajb12	10	0	1390585	25369	NA	NA	NA
CGI1	ENSMUSG00000020111	Micu1	186	4	1390585	25369	0.55146	0.971411	FALSE
CGI1	ENSMUSG00000020114	Cand1	85	1	1390585	25369	NA	NA	NA
CGI1	ENSMUSG00000020115	Tbk1	4	0	1390585	25369	NA	NA	NA
CGI1	ENSMUSG00000020116	Pno1	15	0	1390585	25369	NA	NA	NA
CGI1	ENSMUSG00000020120	Plek	52	0	1390585	25369	NA	NA	NA
CGI1	ENSMUSG00000020121	Srgap1	20	0	1390585	25369	NA	NA	NA
CGI1	ENSMUSG00000020122	Egfr	36	0	1390585	25369	NA	NA	NA
CGI1	ENSMUSG00000020123	Avpr1a	0	0	1390585	25369	NA	NA	NA
CGI1	ENSMUSG00000020124	Usp15	4	0	1390585	25369	NA	NA	NA
CGI1	ENSMUSG00000020125	Elane	1	0	1390585	25369	NA	NA	NA
CGI1	ENSMUSG00000020128	Vps54	237	1	1390585	25369	NA	NA	NA
CGI1	ENSMUSG00000020130	Tbc1d15	114	4	1390585	25369	1.25293	0.503458	FALSE
CGI1	ENSMUSG00000020131	Pcsk4	3	0	1390585	25369	NA	NA	NA
CGI1	ENSMUSG00000020132	Rab21	22	0	1390585	25369	NA	NA	NA
CGI1	ENSMUSG00000020133	2310011J03Rik	8	0	1390585	25369	NA	NA	NA
CGI1	ENSMUSG00000020134	Peli1	16	1	1390585	25369	NA	NA	NA
CGI1	ENSMUSG00000020135	Apc2	3	0	1390585	25369	NA	NA	NA
CGI1	ENSMUSG00000020137	Thap2	7	3	1390585	25369	4.77561	0.00386361	FALSE
CGI1	ENSMUSG00000020140	Lgr5	9	0	1390585	25369	NA	NA	NA
CGI1	ENSMUSG00000020142	Slc1a4	120	1	1390585	25369	NA	NA	NA
CGI1	ENSMUSG00000020143	Dock2	157	1	1390585	25369	NA	NA	NA
CGI1	ENSMUSG00000020149	Rab1a	985	58	1390585	25369	1.71589	1.51e-12	TRUE
CGI1	ENSMUSG00000020150	Gamt	40	2	1390585	25369	NA	NA	NA
CGI1	ENSMUSG00000020151	Ptprr	23	0	1390585	25369	NA	NA	NA
CGI1	ENSMUSG00000020152	Actr2	885	34	1390585	25369	1.11558	0.000606857	FALSE
CGI1	ENSMUSG00000020153	Ndufs7	14	0	1390585	25369	NA	NA	NA
CGI1	ENSMUSG00000020154	Ptprb	4	0	1390585	25369	NA	NA	NA
CGI1	ENSMUSG00000020155	Kcnmb1	16	0	1390585	25369	NA	NA	NA
CGI1	ENSMUSG00000020156	Pwwp3a	108	0	1390585	25369	NA	NA	NA
CGI1	ENSMUSG00000020159	Gabrp	27	0	1390585	25369	NA	NA	NA
CGI1	ENSMUSG00000020160	Meis1	85	0	1390585	25369	NA	NA	NA
CGI1	ENSMUSG00000020163	Uqcr11	6	0	1390585	25369	NA	NA	NA
CGI1	ENSMUSG00000020166	Cnot2	77	1	1390585	25369	NA	NA	NA
CGI1	ENSMUSG00000020167	Tcf3	44	5	1390585	25369	2.86945	0.0105464	FALSE
CGI1	ENSMUSG00000020168	Olfr299	0	0	1390585	25369	NA	NA	NA
CGI1	ENSMUSG00000020169	Best3	31	0	1390585	25369	NA	NA	NA
CGI1	ENSMUSG00000020170	Frs2	52	0	1390585	25369	NA	NA	NA
CGI1	ENSMUSG00000020171	Yeats4	27	0	1390585	25369	NA	NA	NA
CGI1	ENSMUSG00000020173	Cobl	405	1	1390585	25369	NA	NA	NA
CGI1	ENSMUSG00000020175	Rab36	4	0	1390585	25369	NA	NA	NA
CGI1	ENSMUSG00000020176	Grb10	307	2	1390585	25369	NA	NA	NA
CGI1	ENSMUSG00000020177	9530003J23Rik	2	0	1390585	25369	NA	NA	NA
CGI1	ENSMUSG00000020178	Adora2a	0	0	1390585	25369	NA	NA	NA
CGI1	ENSMUSG00000020180	Snrpd3	3	1	1390585	25369	NA	NA	NA
CGI1	ENSMUSG00000020181	Nav3	6	0	1390585	25369	NA	NA	NA
CGI1	ENSMUSG00000020182	Ddc	646	3	1390585	25369	-1.56158	1	FALSE
CGI1	ENSMUSG00000020183	Cpm	105	0	1390585	25369	NA	NA	NA
CGI1	ENSMUSG00000020184	Mdm2	131	0	1390585	25369	NA	NA	NA
CGI1	ENSMUSG00000020185	E2f7	3	0	1390585	25369	NA	NA	NA
CGI1	ENSMUSG00000020186	Csrp2	329	4	1390585	25369	-0.268082	1	FALSE
CGI1	ENSMUSG00000020189	Osbpl8	80	1	1390585	25369	NA	NA	NA
CGI1	ENSMUSG00000020190	Mknk2	8	0	1390585	25369	NA	NA	NA
CGI1	ENSMUSG00000020191	Spata48	0	0	1390585	25369	NA	NA	NA
CGI1	ENSMUSG00000020193	Zpbp	6	0	1390585	25369	NA	NA	NA
CGI1	ENSMUSG00000020196	Cabin1	222	7	1390585	25369	0.975694	0.409106	FALSE
CGI1	ENSMUSG00000020198	Ap3d1	23	0	1390585	25369	NA	NA	NA
CGI1	ENSMUSG00000020205	Phlda1	4	0	1390585	25369	NA	NA	NA
CGI1	ENSMUSG00000020211	Sf3a2	11	0	1390585	25369	NA	NA	NA
CGI1	ENSMUSG00000020212	Mdm1	163	2	1390585	25369	NA	NA	NA
CGI1	ENSMUSG00000020213	Glipr1l1	2	0	1390585	25369	NA	NA	NA
CGI1	ENSMUSG00000020214	Glipr1l2	0	0	1390585	25369	NA	NA	NA
CGI1	ENSMUSG00000020216	Jsrp1	24	0	1390585	25369	NA	NA	NA
CGI1	ENSMUSG00000020218	Wif1	128	2	1390585	25369	NA	NA	NA
CGI1	ENSMUSG00000020219	Timm13	2	0	1390585	25369	NA	NA	NA
CGI1	ENSMUSG00000020220	Vps13d	263	1	1390585	25369	NA	NA	NA
CGI1	ENSMUSG00000020224	Llph	2	0	1390585	25369	NA	NA	NA
CGI1	ENSMUSG00000020225	Tmbim4	280	1	1390585	25369	NA	NA	NA
CGI1	ENSMUSG00000020226	Slc5a4b	22	0	1390585	25369	NA	NA	NA
CGI1	ENSMUSG00000020227	Irak3	285	3	1390585	25369	-0.383571	1	FALSE
CGI1	ENSMUSG00000020228	Helb	67	1	1390585	25369	NA	NA	NA
CGI1	ENSMUSG00000020229	Slc5a4a	78	1	1390585	25369	NA	NA	NA
CGI1	ENSMUSG00000020230	Prmt2	1	0	1390585	25369	NA	NA	NA
CGI1	ENSMUSG00000020231	Dip2a	5	0	1390585	25369	NA	NA	NA
CGI1	ENSMUSG00000020232	Hmg20b	124	1	1390585	25369	NA	NA	NA
CGI1	ENSMUSG00000020234	4930404N11Rik	2	0	1390585	25369	NA	NA	NA
CGI1	ENSMUSG00000020235	Fzr1	45	0	1390585	25369	NA	NA	NA
CGI1	ENSMUSG00000020238	Ncln	6	0	1390585	25369	NA	NA	NA
CGI1	ENSMUSG00000020241	Col6a2	3	0	1390585	25369	NA	NA	NA
CGI1	ENSMUSG00000020246	Hcfc2	16	0	1390585	25369	NA	NA	NA
CGI1	ENSMUSG00000020248	Nfyb	181	2	1390585	25369	NA	NA	NA
CGI1	ENSMUSG00000020250	Txnrd1	312	5	1390585	25369	0.0713672	1	FALSE
CGI1	ENSMUSG00000020251	Glt8d2	16	0	1390585	25369	NA	NA	NA
CGI1	ENSMUSG00000020253	Ppm1m	55	2	1390585	25369	NA	NA	NA
CGI1	ENSMUSG00000020255	D10Wsu102e	19	0	1390585	25369	NA	NA	NA
CGI1	ENSMUSG00000020256	Aldh1l2	38	0	1390585	25369	NA	NA	NA
CGI1	ENSMUSG00000020257	Wdr82	130	2	1390585	25369	NA	NA	NA
CGI1	ENSMUSG00000020258	Glyctk	96	0	1390585	25369	NA	NA	NA
CGI1	ENSMUSG00000020260	Pofut2	509	3	1390585	25369	-1.21837	1	FALSE
CGI1	ENSMUSG00000020261	Slc36a1	176	5	1390585	25369	0.893927	0.655904	FALSE
CGI1	ENSMUSG00000020262	Adarb1	13	0	1390585	25369	NA	NA	NA
CGI1	ENSMUSG00000020263	Appl2	45	0	1390585	25369	NA	NA	NA
CGI1	ENSMUSG00000020264	Slc36a2	7	0	1390585	25369	NA	NA	NA
CGI1	ENSMUSG00000020265	Sumo3	59	4	1390585	25369	2.19166	0.115164	FALSE
CGI1	ENSMUSG00000020267	Hint1	222	2	1390585	25369	NA	NA	NA
CGI1	ENSMUSG00000020268	Lyrm7	260	8	1390585	25369	0.91865	0.387059	FALSE
CGI1	ENSMUSG00000020270	Smim23	87	0	1390585	25369	NA	NA	NA
CGI1	ENSMUSG00000020271	Fbxw11	107	0	1390585	25369	NA	NA	NA
CGI1	ENSMUSG00000020272	Stk10	39	1	1390585	25369	NA	NA	NA
CGI1	ENSMUSG00000020273	Papolg	37	2	1390585	25369	NA	NA	NA
CGI1	ENSMUSG00000020275	Rel	132	11	1390585	25369	2.30657	0.000432805	FALSE
CGI1	ENSMUSG00000020277	Pfkl	21	0	1390585	25369	NA	NA	NA
CGI1	ENSMUSG00000020279	Il9r	7	1	1390585	25369	NA	NA	NA
CGI1	ENSMUSG00000020280	Pus10	237	3	1390585	25369	-0.118467	1	FALSE
CGI1	ENSMUSG00000020282	Rhbdf1	11	0	1390585	25369	NA	NA	NA
CGI1	ENSMUSG00000020283	Pex13	33	3	1390585	25369	2.68908	0.114903	FALSE
CGI1	ENSMUSG00000020284	Cfap410	3	0	1390585	25369	NA	NA	NA
CGI1	ENSMUSG00000020286	1700093K21Rik	41	1	1390585	25369	NA	NA	NA
CGI1	ENSMUSG00000020287	Mpg	21	2	1390585	25369	NA	NA	NA
CGI1	ENSMUSG00000020288	Ahsa2	132	2	1390585	25369	NA	NA	NA
CGI1	ENSMUSG00000020289	Nprl3	35	0	1390585	25369	NA	NA	NA
CGI1	ENSMUSG00000020290	Xpo1	485	9	1390585	25369	0.173548	1	FALSE
CGI1	ENSMUSG00000020295	Hbq1a	0	0	1390585	25369	NA	NA	NA
CGI1	ENSMUSG00000020297	Nsg2	76	2	1390585	25369	NA	NA	NA
CGI1	ENSMUSG00000020299	4930524B15Rik	9	0	1390585	25369	NA	NA	NA
CGI1	ENSMUSG00000020300	Cpeb4	308	2	1390585	25369	NA	NA	NA
CGI1	ENSMUSG00000020303	Stc2	24	0	1390585	25369	NA	NA	NA
CGI1	ENSMUSG00000020305	Asb3	13	0	1390585	25369	NA	NA	NA
CGI1	ENSMUSG00000020307	Cdc34	16	1	1390585	25369	NA	NA	NA
CGI1	ENSMUSG00000020308	Tpgs1	130	10	1390585	25369	2.20291	0.0015606	FALSE
CGI1	ENSMUSG00000020309	Chac2	11	0	1390585	25369	NA	NA	NA
CGI1	ENSMUSG00000020310	Madcam1	118	3	1390585	25369	0.881715	0.878412	FALSE
CGI1	ENSMUSG00000020311	Erlec1	1	0	1390585	25369	NA	NA	NA
CGI1	ENSMUSG00000020312	Shc2	13	0	1390585	25369	NA	NA	NA
CGI1	ENSMUSG00000020315	Sptbn1	36	0	1390585	25369	NA	NA	NA
CGI1	ENSMUSG00000020317	Theg	10	0	1390585	25369	NA	NA	NA
CGI1	ENSMUSG00000020319	Wdpcp	38	0	1390585	25369	NA	NA	NA
CGI1	ENSMUSG00000020321	Mdh1	22	0	1390585	25369	NA	NA	NA
CGI1	ENSMUSG00000020323	Prss57	166	1	1390585	25369	NA	NA	NA
CGI1	ENSMUSG00000020325	Fstl3	5	0	1390585	25369	NA	NA	NA
CGI1	ENSMUSG00000020326	Ccng1	35	1	1390585	25369	NA	NA	NA
CGI1	ENSMUSG00000020327	Fgf22	18	0	1390585	25369	NA	NA	NA
CGI1	ENSMUSG00000020328	Nudcd2	159	8	1390585	25369	1.62468	0.0527348	FALSE
CGI1	ENSMUSG00000020329	Polrmt	18	0	1390585	25369	NA	NA	NA
CGI1	ENSMUSG00000020330	Hmmr	120	0	1390585	25369	NA	NA	NA
CGI1	ENSMUSG00000020331	Hcn2	1	0	1390585	25369	NA	NA	NA
CGI1	ENSMUSG00000020332	Meikin	3	0	1390585	25369	NA	NA	NA
CGI1	ENSMUSG00000020333	Acsl6	56	0	1390585	25369	NA	NA	NA
CGI1	ENSMUSG00000020334	Slc22a4	7	0	1390585	25369	NA	NA	NA
CGI1	ENSMUSG00000020335	Zfp354b	7	0	1390585	25369	NA	NA	NA
CGI1	ENSMUSG00000020340	Cyfip2	8	0	1390585	25369	NA	NA	NA
CGI1	ENSMUSG00000020346	Mgat1	18	0	1390585	25369	NA	NA	NA
CGI1	ENSMUSG00000020349	Ppp2ca	7	0	1390585	25369	NA	NA	NA
CGI1	ENSMUSG00000020354	Sgcd	21	0	1390585	25369	NA	NA	NA
CGI1	ENSMUSG00000020357	Flt4	7	0	1390585	25369	NA	NA	NA
CGI1	ENSMUSG00000020358	Hnrnpab	69	2	1390585	25369	NA	NA	NA
CGI1	ENSMUSG00000020359	Phykpl	4	1	1390585	25369	NA	NA	NA
CGI1	ENSMUSG00000020361	Hspa4	867	27	1390585	25369	0.822863	0.035705	FALSE
CGI1	ENSMUSG00000020362	Cnot6	274	5	1390585	25369	0.258098	1	FALSE
CGI1	ENSMUSG00000020363	Gfpt2	211	1	1390585	25369	NA	NA	NA
CGI1	ENSMUSG00000020364	Zfp354a	9	0	1390585	25369	NA	NA	NA
CGI1	ENSMUSG00000020366	Mapk9	19	1	1390585	25369	NA	NA	NA
CGI1	ENSMUSG00000020368	Canx	60	2	1390585	25369	NA	NA	NA
CGI1	ENSMUSG00000020372	Rack1	132	4	1390585	25369	1.04318	0.657871	FALSE
CGI1	ENSMUSG00000020374	Rasgef1c	3	0	1390585	25369	NA	NA	NA
CGI1	ENSMUSG00000020375	Rufy1	53	0	1390585	25369	NA	NA	NA
CGI1	ENSMUSG00000020376	Rnf130	77	0	1390585	25369	NA	NA	NA
CGI1	ENSMUSG00000020377	Ltc4s	64	1	1390585	25369	NA	NA	NA
CGI1	ENSMUSG00000020380	Rad50	123	1	1390585	25369	NA	NA	NA
CGI1	ENSMUSG00000020381	Mrnip	12	0	1390585	25369	NA	NA	NA
CGI1	ENSMUSG00000020383	Il13	2	0	1390585	25369	NA	NA	NA
CGI1	ENSMUSG00000020385	Clk4	4	0	1390585	25369	NA	NA	NA
CGI1	ENSMUSG00000020386	Sar1b	60	0	1390585	25369	NA	NA	NA
CGI1	ENSMUSG00000020387	Jade2	108	21	1390585	25369	3.46841	3.05e-13	TRUE
CGI1	ENSMUSG00000020388	Pdlim4	118	1	1390585	25369	NA	NA	NA
CGI1	ENSMUSG00000020389	Cdkl3	102	1	1390585	25369	NA	NA	NA
CGI1	ENSMUSG00000020390	Ube2b	128	1	1390585	25369	NA	NA	NA
CGI1	ENSMUSG00000020392	Cdkn2aipnl	129	0	1390585	25369	NA	NA	NA
CGI1	ENSMUSG00000020393	Kremen1	20	0	1390585	25369	NA	NA	NA
CGI1	ENSMUSG00000020395	Itk	265	2	1390585	25369	NA	NA	NA
CGI1	ENSMUSG00000020396	Nefh	179	0	1390585	25369	NA	NA	NA
CGI1	ENSMUSG00000020397	Med7	29	0	1390585	25369	NA	NA	NA
CGI1	ENSMUSG00000020399	Havcr2	0	0	1390585	25369	NA	NA	NA
CGI1	ENSMUSG00000020400	Tnip1	257	0	1390585	25369	NA	NA	NA
CGI1	ENSMUSG00000020401	Fam71b	10	0	1390585	25369	NA	NA	NA
CGI1	ENSMUSG00000020402	Vdac1	500	2	1390585	25369	NA	NA	NA
CGI1	ENSMUSG00000020405	Fabp6	299	1	1390585	25369	NA	NA	NA
CGI1	ENSMUSG00000020407	Upp1	167	1	1390585	25369	NA	NA	NA
CGI1	ENSMUSG00000020409	Slu7	17	1	1390585	25369	NA	NA	NA
CGI1	ENSMUSG00000020411	Nipal4	2	0	1390585	25369	NA	NA	NA
CGI1	ENSMUSG00000020412	Ascc2	79	0	1390585	25369	NA	NA	NA
CGI1	ENSMUSG00000020413	Hus1	3	0	1390585	25369	NA	NA	NA
CGI1	ENSMUSG00000020415	Pttg1	150	4	1390585	25369	0.859955	0.790313	FALSE
CGI1	ENSMUSG00000020419	Hormad2	155	1	1390585	25369	NA	NA	NA
CGI1	ENSMUSG00000020420	Zfp607a	5	0	1390585	25369	NA	NA	NA
CGI1	ENSMUSG00000020422	Tns3	778	10	1390585	25369	-0.369861	1	FALSE
CGI1	ENSMUSG00000020423	Btg2	183	1	1390585	25369	NA	NA	NA
CGI1	ENSMUSG00000020424	Castor1	9	0	1390585	25369	NA	NA	NA
CGI1	ENSMUSG00000020427	Igfbp3	4	0	1390585	25369	NA	NA	NA
CGI1	ENSMUSG00000020428	Gabra6	4	0	1390585	25369	NA	NA	NA
CGI1	ENSMUSG00000020429	Igfbp1	2	0	1390585	25369	NA	NA	NA
CGI1	ENSMUSG00000020430	Pes1	139	4	1390585	25369	0.969155	0.711137	FALSE
CGI1	ENSMUSG00000020431	Adcy1	163	1	1390585	25369	NA	NA	NA
CGI1	ENSMUSG00000020432	Tcn2	16	0	1390585	25369	NA	NA	NA
CGI1	ENSMUSG00000020434	4921536K21Rik	17	0	1390585	25369	NA	NA	NA
CGI1	ENSMUSG00000020435	Osbp2	45	1	1390585	25369	NA	NA	NA
CGI1	ENSMUSG00000020436	Gabrg2	10	0	1390585	25369	NA	NA	NA
CGI1	ENSMUSG00000020437	Myo1g	139	2	1390585	25369	NA	NA	NA
CGI1	ENSMUSG00000020439	Smtn	200	2	1390585	25369	NA	NA	NA
CGI1	ENSMUSG00000020440	Arf5	27	0	1390585	25369	NA	NA	NA
CGI1	ENSMUSG00000020441	2310033P09Rik	2	0	1390585	25369	NA	NA	NA
CGI1	ENSMUSG00000020444	Guk1	7	1	1390585	25369	NA	NA	NA
CGI1	ENSMUSG00000020447	Npc1l1	7	0	1390585	25369	NA	NA	NA
CGI1	ENSMUSG00000020448	Rnf185	31	1	1390585	25369	NA	NA	NA
CGI1	ENSMUSG00000020451	Limk2	241	1	1390585	25369	NA	NA	NA
CGI1	ENSMUSG00000020453	Patz1	203	1	1390585	25369	NA	NA	NA
CGI1	ENSMUSG00000020454	Eif4enif1	278	1	1390585	25369	NA	NA	NA
CGI1	ENSMUSG00000020455	Trim11	21	0	1390585	25369	NA	NA	NA
CGI1	ENSMUSG00000020456	Ogdh	80	1	1390585	25369	NA	NA	NA
CGI1	ENSMUSG00000020457	Drg1	312	0	1390585	25369	NA	NA	NA
CGI1	ENSMUSG00000020458	Rtn4	763	7	1390585	25369	-0.801397	1	FALSE
CGI1	ENSMUSG00000020459	Mtif2	37	0	1390585	25369	NA	NA	NA
CGI1	ENSMUSG00000020460	Rps27a	750	4	1390585	25369	-1.45475	1	FALSE
CGI1	ENSMUSG00000020461	Clhc1	8	0	1390585	25369	NA	NA	NA
CGI1	ENSMUSG00000020462	Cfap36	69	0	1390585	25369	NA	NA	NA
CGI1	ENSMUSG00000020463	Ppp4r3b	10	0	1390585	25369	NA	NA	NA
CGI1	ENSMUSG00000020464	Pnpt1	34	1	1390585	25369	NA	NA	NA
CGI1	ENSMUSG00000020467	Efemp1	7	0	1390585	25369	NA	NA	NA
CGI1	ENSMUSG00000020469	Myl7	51	0	1390585	25369	NA	NA	NA
CGI1	ENSMUSG00000020471	Pold2	56	0	1390585	25369	NA	NA	NA
CGI1	ENSMUSG00000020472	Zkscan17	327	3	1390585	25369	-0.581295	1	FALSE
CGI1	ENSMUSG00000020473	Aebp1	30	2	1390585	25369	NA	NA	NA
CGI1	ENSMUSG00000020474	Polm	22	0	1390585	25369	NA	NA	NA
CGI1	ENSMUSG00000020475	Pgam2	6	0	1390585	25369	NA	NA	NA
CGI1	ENSMUSG00000020476	Dbnl	352	4	1390585	25369	-0.365308	1	FALSE
CGI1	ENSMUSG00000020477	Mrps24	21	1	1390585	25369	NA	NA	NA
CGI1	ENSMUSG00000020481	Ankrd36	50	2	1390585	25369	NA	NA	NA
CGI1	ENSMUSG00000020482	Ccdc117	302	4	1390585	25369	-0.144906	1	FALSE
CGI1	ENSMUSG00000020483	Dynll2	440	12	1390585	25369	0.69244	0.402496	FALSE
CGI1	ENSMUSG00000020484	Xbp1	394	3	1390585	25369	-0.849522	1	FALSE
CGI1	ENSMUSG00000020485	Supt4a	5	0	1390585	25369	NA	NA	NA
CGI1	ENSMUSG00000020486	Septin4	16	0	1390585	25369	NA	NA	NA
CGI1	ENSMUSG00000020490	Btnl10	18	0	1390585	25369	NA	NA	NA
CGI1	ENSMUSG00000020491	2810021J22Rik	7	0	1390585	25369	NA	NA	NA
CGI1	ENSMUSG00000020492	Ska2	168	4	1390585	25369	0.697512	0.879952	FALSE
CGI1	ENSMUSG00000020493	Prr11	10	0	1390585	25369	NA	NA	NA
CGI1	ENSMUSG00000020495	Smg8	9	0	1390585	25369	NA	NA	NA
CGI1	ENSMUSG00000020496	Rnf187	56	0	1390585	25369	NA	NA	NA
CGI1	ENSMUSG00000020513	Tubd1	10	0	1390585	25369	NA	NA	NA
CGI1	ENSMUSG00000020514	Mrpl22	10	0	1390585	25369	NA	NA	NA
CGI1	ENSMUSG00000020515	Cnot8	53	0	1390585	25369	NA	NA	NA
CGI1	ENSMUSG00000020516	Rps6kb1	112	3	1390585	25369	0.956305	0.842842	FALSE
CGI1	ENSMUSG00000020519	Sap30l	73	0	1390585	25369	NA	NA	NA
CGI1	ENSMUSG00000020520	Galnt10	31	0	1390585	25369	NA	NA	NA
CGI1	ENSMUSG00000020521	Rnft1	33	0	1390585	25369	NA	NA	NA
CGI1	ENSMUSG00000020522	Mfap3	9	0	1390585	25369	NA	NA	NA
CGI1	ENSMUSG00000020523	Fam114a2	28	2	1390585	25369	NA	NA	NA
CGI1	ENSMUSG00000020524	Gria1	5	0	1390585	25369	NA	NA	NA
CGI1	ENSMUSG00000020525	Ppm1d	179	2	1390585	25369	NA	NA	NA
CGI1	ENSMUSG00000020526	Znhit3	17	1	1390585	25369	NA	NA	NA
CGI1	ENSMUSG00000020527	Myo19	181	2	1390585	25369	NA	NA	NA
CGI1	ENSMUSG00000020528	Prpsap2	20	0	1390585	25369	NA	NA	NA
CGI1	ENSMUSG00000020530	Ggnbp2	104	1	1390585	25369	NA	NA	NA
CGI1	ENSMUSG00000020532	Acaca	182	3	1390585	25369	0.260705	1	FALSE
CGI1	ENSMUSG00000020534	Shmt1	63	1	1390585	25369	NA	NA	NA
CGI1	ENSMUSG00000020536	Llgl1	51	0	1390585	25369	NA	NA	NA
CGI1	ENSMUSG00000020537	Drg2	8	1	1390585	25369	NA	NA	NA
CGI1	ENSMUSG00000020538	Srebf1	101	0	1390585	25369	NA	NA	NA
CGI1	ENSMUSG00000020541	Tom1l1	6	0	1390585	25369	NA	NA	NA
CGI1	ENSMUSG00000020542	Myocd	12	1	1390585	25369	NA	NA	NA
CGI1	ENSMUSG00000020544	Cox11	3	0	1390585	25369	NA	NA	NA
CGI1	ENSMUSG00000020545	Lrrc72	64	0	1390585	25369	NA	NA	NA
CGI1	ENSMUSG00000020546	Stxbp4	5	0	1390585	25369	NA	NA	NA
CGI1	ENSMUSG00000020547	Bzw2	36	0	1390585	25369	NA	NA	NA
CGI1	ENSMUSG00000020548	1700086D15Rik	9	0	1390585	25369	NA	NA	NA
CGI1	ENSMUSG00000020549	Elac2	15	0	1390585	25369	NA	NA	NA
CGI1	ENSMUSG00000020553	Pctp	35	0	1390585	25369	NA	NA	NA
CGI1	ENSMUSG00000020561	Twistnb	101	0	1390585	25369	NA	NA	NA
CGI1	ENSMUSG00000020562	Efcab10	9	0	1390585	25369	NA	NA	NA
CGI1	ENSMUSG00000020564	Atxn7l1	328	41	1390585	25369	2.80868	5.97e-19	TRUE
CGI1	ENSMUSG00000020566	Atp6v1c2	210	0	1390585	25369	NA	NA	NA
CGI1	ENSMUSG00000020570	Sypl	11	0	1390585	25369	NA	NA	NA
CGI1	ENSMUSG00000020571	Pdia6	79	1	1390585	25369	NA	NA	NA
CGI1	ENSMUSG00000020572	Nampt	43	0	1390585	25369	NA	NA	NA
CGI1	ENSMUSG00000020573	Pik3cg	7	0	1390585	25369	NA	NA	NA
CGI1	ENSMUSG00000020576	Nbas	40	0	1390585	25369	NA	NA	NA
CGI1	ENSMUSG00000020577	Tspan13	10	0	1390585	25369	NA	NA	NA
CGI1	ENSMUSG00000020580	Rock2	63	1	1390585	25369	NA	NA	NA
CGI1	ENSMUSG00000020581	Agr2	7	0	1390585	25369	NA	NA	NA
CGI1	ENSMUSG00000020583	Matn3	17	1	1390585	25369	NA	NA	NA
CGI1	ENSMUSG00000020585	Laptm4a	135	1	1390585	25369	NA	NA	NA
CGI1	ENSMUSG00000020589	Fam49a	11	0	1390585	25369	NA	NA	NA
CGI1	ENSMUSG00000020590	Snx13	5	1	1390585	25369	NA	NA	NA
CGI1	ENSMUSG00000020591	Ntsr2	72	1	1390585	25369	NA	NA	NA
CGI1	ENSMUSG00000020592	Sdc1	17	0	1390585	25369	NA	NA	NA
CGI1	ENSMUSG00000020593	Lpin1	97	0	1390585	25369	NA	NA	NA
CGI1	ENSMUSG00000020594	Pum2	96	0	1390585	25369	NA	NA	NA
CGI1	ENSMUSG00000020598	Nrcam	51	0	1390585	25369	NA	NA	NA
CGI1	ENSMUSG00000020599	Rgs9	378	12	1390585	25369	0.911128	0.201705	FALSE
CGI1	ENSMUSG00000020600	Slc7a15	68	0	1390585	25369	NA	NA	NA
CGI1	ENSMUSG00000020601	Trib2	105	1	1390585	25369	NA	NA	NA
CGI1	ENSMUSG00000020604	Arsg	52	0	1390585	25369	NA	NA	NA
CGI1	ENSMUSG00000020605	Hs1bp3	14	0	1390585	25369	NA	NA	NA
CGI1	ENSMUSG00000020607	Lratd1	2	0	1390585	25369	NA	NA	NA
CGI1	ENSMUSG00000020608	Smc6	155	1	1390585	25369	NA	NA	NA
CGI1	ENSMUSG00000020609	Apob	6	0	1390585	25369	NA	NA	NA
CGI1	ENSMUSG00000020610	Amz2	15	0	1390585	25369	NA	NA	NA
CGI1	ENSMUSG00000020611	Gna13	351	4	1390585	25369	-0.361215	1	FALSE
CGI1	ENSMUSG00000020612	Prkar1a	6	0	1390585	25369	NA	NA	NA
CGI1	ENSMUSG00000020614	Fam20a	116	1	1390585	25369	NA	NA	NA
CGI1	ENSMUSG00000020617	1700012B07Rik	26	0	1390585	25369	NA	NA	NA
CGI1	ENSMUSG00000020620	Abca8b	3	0	1390585	25369	NA	NA	NA
CGI1	ENSMUSG00000020621	Rdh14	7	0	1390585	25369	NA	NA	NA
CGI1	ENSMUSG00000020622	Nt5c1b	2	0	1390585	25369	NA	NA	NA
CGI1	ENSMUSG00000020623	Map2k6	151	3	1390585	25369	0.52848	1	FALSE
CGI1	ENSMUSG00000020627	Klhl29	63	1	1390585	25369	NA	NA	NA
CGI1	ENSMUSG00000020628	Trappc12	161	0	1390585	25369	NA	NA	NA
CGI1	ENSMUSG00000020629	Adi1	17	0	1390585	25369	NA	NA	NA
CGI1	ENSMUSG00000020630	Rnaseh1	53	2	1390585	25369	NA	NA	NA
CGI1	ENSMUSG00000020633	Dcdc2c	0	0	1390585	25369	NA	NA	NA
CGI1	ENSMUSG00000020634	Ubxn2a	543	2	1390585	25369	NA	NA	NA
CGI1	ENSMUSG00000020635	Fkbp1b	21	0	1390585	25369	NA	NA	NA
CGI1	ENSMUSG00000020636	Allc	2	0	1390585	25369	NA	NA	NA
CGI1	ENSMUSG00000020638	Cmpk2	5	0	1390585	25369	NA	NA	NA
CGI1	ENSMUSG00000020639	Pfn4	24	0	1390585	25369	NA	NA	NA
CGI1	ENSMUSG00000020640	Itsn2	158	2	1390585	25369	NA	NA	NA
CGI1	ENSMUSG00000020641	Rsad2	7	0	1390585	25369	NA	NA	NA
CGI1	ENSMUSG00000020642	Rnf144a	7	0	1390585	25369	NA	NA	NA
CGI1	ENSMUSG00000020644	Id2	190	4	1390585	25369	0.520924	0.990891	FALSE
CGI1	ENSMUSG00000020646	Mboat2	193	1	1390585	25369	NA	NA	NA
CGI1	ENSMUSG00000020647	Ncoa1	664	32	1390585	25369	1.44469	1.68e-05	FALSE
CGI1	ENSMUSG00000020648	Dus4l	44	0	1390585	25369	NA	NA	NA
CGI1	ENSMUSG00000020649	Rrm2	113	3	1390585	25369	0.943596	0.849004	FALSE
CGI1	ENSMUSG00000020650	Bcap29	45	1	1390585	25369	NA	NA	NA
CGI1	ENSMUSG00000020651	Slc26a4	38	1	1390585	25369	NA	NA	NA
CGI1	ENSMUSG00000020652	Cenpo	26	1	1390585	25369	NA	NA	NA
CGI1	ENSMUSG00000020653	Klf11	16	0	1390585	25369	NA	NA	NA
CGI1	ENSMUSG00000020654	Adcy3	118	0	1390585	25369	NA	NA	NA
CGI1	ENSMUSG00000020656	Grhl1	22	0	1390585	25369	NA	NA	NA
CGI1	ENSMUSG00000020657	Dnajc27	25	1	1390585	25369	NA	NA	NA
CGI1	ENSMUSG00000020658	Efr3b	155	2	1390585	25369	NA	NA	NA
CGI1	ENSMUSG00000020659	Cbll1	18	0	1390585	25369	NA	NA	NA
CGI1	ENSMUSG00000020660	Pomc	21	0	1390585	25369	NA	NA	NA
CGI1	ENSMUSG00000020661	Dnmt3a	78	0	1390585	25369	NA	NA	NA
CGI1	ENSMUSG00000020664	Dld	3	0	1390585	25369	NA	NA	NA
CGI1	ENSMUSG00000020668	Kif3c	126	3	1390585	25369	0.787776	0.926601	FALSE
CGI1	ENSMUSG00000020669	Sh3yl1	6	0	1390585	25369	NA	NA	NA
CGI1	ENSMUSG00000020671	Rab10	130	1	1390585	25369	NA	NA	NA
CGI1	ENSMUSG00000020672	Sntg2	2	0	1390585	25369	NA	NA	NA
CGI1	ENSMUSG00000020673	Tpo	65	0	1390585	25369	NA	NA	NA
CGI1	ENSMUSG00000020674	Pxdn	6	0	1390585	25369	NA	NA	NA
CGI1	ENSMUSG00000020676	Ccl11	0	0	1390585	25369	NA	NA	NA
CGI1	ENSMUSG00000020677	Ddx52	11	0	1390585	25369	NA	NA	NA
CGI1	ENSMUSG00000020679	Hnf1b	132	10	1390585	25369	2.18102	0.00173682	FALSE
CGI1	ENSMUSG00000020680	Taf15	30	7	1390585	25369	3.82299	3.02e-05	FALSE
CGI1	ENSMUSG00000020681	Ace	95	0	1390585	25369	NA	NA	NA
CGI1	ENSMUSG00000020682	Mmp28	34	1	1390585	25369	NA	NA	NA
CGI1	ENSMUSG00000020684	Rasl10b	12	0	1390585	25369	NA	NA	NA
CGI1	ENSMUSG00000020686	Gas2l2	1	0	1390585	25369	NA	NA	NA
CGI1	ENSMUSG00000020687	Cdc27	155	0	1390585	25369	NA	NA	NA
CGI1	ENSMUSG00000020689	Itgb3	156	1	1390585	25369	NA	NA	NA
CGI1	ENSMUSG00000020691	Mettl2	1	0	1390585	25369	NA	NA	NA
CGI1	ENSMUSG00000020692	Nle1	114	1	1390585	25369	NA	NA	NA
CGI1	ENSMUSG00000020694	Tlk2	116	17	1390585	25369	3.07684	3.78e-09	TRUE
CGI1	ENSMUSG00000020695	Mrc2	67	1	1390585	25369	NA	NA	NA
CGI1	ENSMUSG00000020696	Rffl	95	1	1390585	25369	NA	NA	NA
CGI1	ENSMUSG00000020697	Lig3	40	0	1390585	25369	NA	NA	NA
CGI1	ENSMUSG00000020698	Cct6b	34	0	1390585	25369	NA	NA	NA
CGI1	ENSMUSG00000020700	Map3k3	11	0	1390585	25369	NA	NA	NA
CGI1	ENSMUSG00000020701	Tmem132e	17	0	1390585	25369	NA	NA	NA
CGI1	ENSMUSG00000020702	Ccl1	27	0	1390585	25369	NA	NA	NA
CGI1	ENSMUSG00000020703	5530401A14Rik	38	1	1390585	25369	NA	NA	NA
CGI1	ENSMUSG00000020704	Asic2	58	0	1390585	25369	NA	NA	NA
CGI1	ENSMUSG00000020705	Ddx42	45	2	1390585	25369	NA	NA	NA
CGI1	ENSMUSG00000020706	Ftsj3	4	0	1390585	25369	NA	NA	NA
CGI1	ENSMUSG00000020707	Rnf135	34	0	1390585	25369	NA	NA	NA
CGI1	ENSMUSG00000020708	Psmc5	7	0	1390585	25369	NA	NA	NA
CGI1	ENSMUSG00000020709	Adap2	148	0	1390585	25369	NA	NA	NA
CGI1	ENSMUSG00000020712	Tcam1	23	0	1390585	25369	NA	NA	NA
CGI1	ENSMUSG00000020713	Gh	8	0	1390585	25369	NA	NA	NA
CGI1	ENSMUSG00000020715	Ern1	28	0	1390585	25369	NA	NA	NA
CGI1	ENSMUSG00000020716	Nf1	167	2	1390585	25369	NA	NA	NA
CGI1	ENSMUSG00000020717	Pecam1	448	9	1390585	25369	0.287826	0.960222	FALSE
CGI1	ENSMUSG00000020718	Polg2	2	0	1390585	25369	NA	NA	NA
CGI1	ENSMUSG00000020719	Ddx5	4	1	1390585	25369	NA	NA	NA
CGI1	ENSMUSG00000020720	Psmd12	752	16	1390585	25369	0.307509	0.800768	FALSE
CGI1	ENSMUSG00000020721	Helz	502	3	1390585	25369	-1.19842	1	FALSE
CGI1	ENSMUSG00000020722	Cacng1	3	0	1390585	25369	NA	NA	NA
CGI1	ENSMUSG00000020723	Cacng4	3	0	1390585	25369	NA	NA	NA
CGI1	ENSMUSG00000020728	Cep112	12	0	1390585	25369	NA	NA	NA
CGI1	ENSMUSG00000020732	Rab37	356	1	1390585	25369	NA	NA	NA
CGI1	ENSMUSG00000020733	Slc9a3r1	22	1	1390585	25369	NA	NA	NA
CGI1	ENSMUSG00000020734	Grin2c	1	0	1390585	25369	NA	NA	NA
CGI1	ENSMUSG00000020736	Nt5c	5	0	1390585	25369	NA	NA	NA
CGI1	ENSMUSG00000020737	Jpt1	60	4	1390585	25369	2.16779	0.119973	FALSE
CGI1	ENSMUSG00000020738	Sumo2	100	0	1390585	25369	NA	NA	NA
CGI1	ENSMUSG00000020739	Nup85	142	3	1390585	25369	0.616546	1	FALSE
CGI1	ENSMUSG00000020740	Gga3	8	0	1390585	25369	NA	NA	NA
CGI1	ENSMUSG00000020741	Cluh	27	0	1390585	25369	NA	NA	NA
CGI1	ENSMUSG00000020743	Mif4gd	18	0	1390585	25369	NA	NA	NA
CGI1	ENSMUSG00000020744	Slc25a19	154	1	1390585	25369	NA	NA	NA
CGI1	ENSMUSG00000020745	Pafah1b1	141	0	1390585	25369	NA	NA	NA
CGI1	ENSMUSG00000020747	Tmem94	197	2	1390585	25369	NA	NA	NA
CGI1	ENSMUSG00000020752	Recql5	189	0	1390585	25369	NA	NA	NA
CGI1	ENSMUSG00000020755	Sap30bp	114	0	1390585	25369	NA	NA	NA
CGI1	ENSMUSG00000020758	Itgb4	96	2	1390585	25369	NA	NA	NA
CGI1	ENSMUSG00000020766	Galk1	8	0	1390585	25369	NA	NA	NA
CGI1	ENSMUSG00000020770	Unk	48	0	1390585	25369	NA	NA	NA
CGI1	ENSMUSG00000020773	Trim47	7	0	1390585	25369	NA	NA	NA
CGI1	ENSMUSG00000020774	Aspa	44	0	1390585	25369	NA	NA	NA
CGI1	ENSMUSG00000020775	Mrpl38	18	0	1390585	25369	NA	NA	NA
CGI1	ENSMUSG00000020776	Fbf1	15	0	1390585	25369	NA	NA	NA
CGI1	ENSMUSG00000020777	Acox1	30	1	1390585	25369	NA	NA	NA
CGI1	ENSMUSG00000020778	Ten1	228	1	1390585	25369	NA	NA	NA
CGI1	ENSMUSG00000020780	Srp68	45	0	1390585	25369	NA	NA	NA
CGI1	ENSMUSG00000020781	Tsen54	3	0	1390585	25369	NA	NA	NA
CGI1	ENSMUSG00000020782	Llgl2	232	0	1390585	25369	NA	NA	NA
CGI1	ENSMUSG00000020783	Ncbp3	12	1	1390585	25369	NA	NA	NA
CGI1	ENSMUSG00000020785	Camkk1	2	0	1390585	25369	NA	NA	NA
CGI1	ENSMUSG00000020787	P2rx1	7	0	1390585	25369	NA	NA	NA
CGI1	ENSMUSG00000020788	Atp2a3	111	0	1390585	25369	NA	NA	NA
CGI1	ENSMUSG00000020790	Ankfy1	7	0	1390585	25369	NA	NA	NA
CGI1	ENSMUSG00000020792	Exoc7	121	0	1390585	25369	NA	NA	NA
CGI1	ENSMUSG00000020793	Galr2	75	0	1390585	25369	NA	NA	NA
CGI1	ENSMUSG00000020794	Ube2g1	175	0	1390585	25369	NA	NA	NA
CGI1	ENSMUSG00000020798	Spns3	177	1	1390585	25369	NA	NA	NA
CGI1	ENSMUSG00000020799	Tekt1	13	0	1390585	25369	NA	NA	NA
CGI1	ENSMUSG00000020801	Med31	16	0	1390585	25369	NA	NA	NA
CGI1	ENSMUSG00000020802	Ube2o	44	0	1390585	25369	NA	NA	NA
CGI1	ENSMUSG00000020803	Txndc17	18	0	1390585	25369	NA	NA	NA
CGI1	ENSMUSG00000020804	Aanat	17	0	1390585	25369	NA	NA	NA
CGI1	ENSMUSG00000020805	Slc13a5	299	0	1390585	25369	NA	NA	NA
CGI1	ENSMUSG00000020806	Rhbdf2	20	0	1390585	25369	NA	NA	NA
CGI1	ENSMUSG00000020807	4933427D14Rik	5	0	1390585	25369	NA	NA	NA
CGI1	ENSMUSG00000020808	Pimreg	9	0	1390585	25369	NA	NA	NA
CGI1	ENSMUSG00000020810	Cygb	56	1	1390585	25369	NA	NA	NA
CGI1	ENSMUSG00000020811	Wscd1	39	0	1390585	25369	NA	NA	NA
CGI1	ENSMUSG00000020814	Mxra7	27	0	1390585	25369	NA	NA	NA
CGI1	ENSMUSG00000020817	Rabep1	18	0	1390585	25369	NA	NA	NA
CGI1	ENSMUSG00000020818	Mfsd11	14	0	1390585	25369	NA	NA	NA
CGI1	ENSMUSG00000020821	Kif1c	50	0	1390585	25369	NA	NA	NA
CGI1	ENSMUSG00000020823	Sec14l1	766	7	1390585	25369	-0.807054	1	FALSE
CGI1	ENSMUSG00000020826	Nos2	9	0	1390585	25369	NA	NA	NA
CGI1	ENSMUSG00000020827	Mink1	23	1	1390585	25369	NA	NA	NA
CGI1	ENSMUSG00000020828	Pld2	6	0	1390585	25369	NA	NA	NA
CGI1	ENSMUSG00000020829	Slc46a1	377	7	1390585	25369	0.214188	1	FALSE
CGI1	ENSMUSG00000020830	Vmo1	12	1	1390585	25369	NA	NA	NA
CGI1	ENSMUSG00000020831	0610010K14Rik	12	0	1390585	25369	NA	NA	NA
CGI1	ENSMUSG00000020832	Eral1	43	0	1390585	25369	NA	NA	NA
CGI1	ENSMUSG00000020834	Dhrs13	1	0	1390585	25369	NA	NA	NA
CGI1	ENSMUSG00000020836	Coro6	47	0	1390585	25369	NA	NA	NA
CGI1	ENSMUSG00000020838	Slc6a4	5	0	1390585	25369	NA	NA	NA
CGI1	ENSMUSG00000020839	Tmigd1	27	0	1390585	25369	NA	NA	NA
CGI1	ENSMUSG00000020840	Blmh	22	1	1390585	25369	NA	NA	NA
CGI1	ENSMUSG00000020841	Cpd	43	1	1390585	25369	NA	NA	NA
CGI1	ENSMUSG00000020843	Timm22	253	1	1390585	25369	NA	NA	NA
CGI1	ENSMUSG00000020844	Nxn	246	0	1390585	25369	NA	NA	NA
CGI1	ENSMUSG00000020846	Rflnb	5	0	1390585	25369	NA	NA	NA
CGI1	ENSMUSG00000020847	Rph3al	80	2	1390585	25369	NA	NA	NA
CGI1	ENSMUSG00000020848	Doc2b	26	2	1390585	25369	NA	NA	NA
CGI1	ENSMUSG00000020849	Ywhae	76	2	1390585	25369	NA	NA	NA
CGI1	ENSMUSG00000020850	Prpf8	22	0	1390585	25369	NA	NA	NA
CGI1	ENSMUSG00000020857	Nme2	10	0	1390585	25369	NA	NA	NA
CGI1	ENSMUSG00000020859	Spag9	224	1	1390585	25369	NA	NA	NA
CGI1	ENSMUSG00000020863	Luc7l3	25	5	1390585	25369	3.66066	0.00121032	FALSE
CGI1	ENSMUSG00000020864	Ankrd40	40	0	1390585	25369	NA	NA	NA
CGI1	ENSMUSG00000020865	Abcc3	9	0	1390585	25369	NA	NA	NA
CGI1	ENSMUSG00000020866	Cacna1g	7	0	1390585	25369	NA	NA	NA
CGI1	ENSMUSG00000020867	Spata20	1	0	1390585	25369	NA	NA	NA
CGI1	ENSMUSG00000020868	Xylt2	2	0	1390585	25369	NA	NA	NA
CGI1	ENSMUSG00000020869	Lrrc59	152	1	1390585	25369	NA	NA	NA
CGI1	ENSMUSG00000020871	Dlx4	86	2	1390585	25369	NA	NA	NA
CGI1	ENSMUSG00000020872	Tac4	57	1	1390585	25369	NA	NA	NA
CGI1	ENSMUSG00000020873	Slc35b1	2	0	1390585	25369	NA	NA	NA
CGI1	ENSMUSG00000020875	Hoxb9	57	0	1390585	25369	NA	NA	NA
CGI1	ENSMUSG00000020876	Snx11	139	2	1390585	25369	NA	NA	NA
CGI1	ENSMUSG00000020877	Scrn2	12	0	1390585	25369	NA	NA	NA
CGI1	ENSMUSG00000020878	Lrrc46	273	6	1390585	25369	0.485779	0.894199	FALSE
CGI1	ENSMUSG00000020882	Cacnb1	29	0	1390585	25369	NA	NA	NA
CGI1	ENSMUSG00000020883	Fbxl20	16	0	1390585	25369	NA	NA	NA
CGI1	ENSMUSG00000020884	Asgr1	0	0	1390585	25369	NA	NA	NA
CGI1	ENSMUSG00000020886	Dlg4	10	0	1390585	25369	NA	NA	NA
CGI1	ENSMUSG00000020888	Dvl2	11	0	1390585	25369	NA	NA	NA
CGI1	ENSMUSG00000020889	Nr1d1	361	1	1390585	25369	NA	NA	NA
CGI1	ENSMUSG00000020890	Gucy2e	13	0	1390585	25369	NA	NA	NA
CGI1	ENSMUSG00000020891	Alox8	2	0	1390585	25369	NA	NA	NA
CGI1	ENSMUSG00000020892	Aloxe3	55	1	1390585	25369	NA	NA	NA
CGI1	ENSMUSG00000020893	Per1	6	0	1390585	25369	NA	NA	NA
CGI1	ENSMUSG00000020894	Vamp2	28	1	1390585	25369	NA	NA	NA
CGI1	ENSMUSG00000020895	Tmem107	32	0	1390585	25369	NA	NA	NA
CGI1	ENSMUSG00000020897	Aurkb	29	0	1390585	25369	NA	NA	NA
CGI1	ENSMUSG00000020898	Ctc1	103	0	1390585	25369	NA	NA	NA
CGI1	ENSMUSG00000020899	Pfas	228	1	1390585	25369	NA	NA	NA
CGI1	ENSMUSG00000020900	Myh10	54	1	1390585	25369	NA	NA	NA
CGI1	ENSMUSG00000020901	Pik3r5	111	2	1390585	25369	NA	NA	NA
CGI1	ENSMUSG00000020902	Ntn1	168	0	1390585	25369	NA	NA	NA
CGI1	ENSMUSG00000020903	Stx8	59	0	1390585	25369	NA	NA	NA
CGI1	ENSMUSG00000020904	Cfap52	50	0	1390585	25369	NA	NA	NA
CGI1	ENSMUSG00000020905	Usp43	5	0	1390585	25369	NA	NA	NA
CGI1	ENSMUSG00000020907	Rcvrn	0	0	1390585	25369	NA	NA	NA
CGI1	ENSMUSG00000020908	Myh3	2	1	1390585	25369	NA	NA	NA
CGI1	ENSMUSG00000020910	Adprm	16	0	1390585	25369	NA	NA	NA
CGI1	ENSMUSG00000020911	Krt19	5	0	1390585	25369	NA	NA	NA
CGI1	ENSMUSG00000020912	Krt12	0	0	1390585	25369	NA	NA	NA
CGI1	ENSMUSG00000020913	Krt24	0	0	1390585	25369	NA	NA	NA
CGI1	ENSMUSG00000020914	Top2a	70	1	1390585	25369	NA	NA	NA
CGI1	ENSMUSG00000020916	Krt36	0	0	1390585	25369	NA	NA	NA
CGI1	ENSMUSG00000020917	Acly	228	6	1390585	25369	0.744672	0.690623	FALSE
CGI1	ENSMUSG00000020918	Kat2a	22	1	1390585	25369	NA	NA	NA
CGI1	ENSMUSG00000020919	Stat5b	14	0	1390585	25369	NA	NA	NA
CGI1	ENSMUSG00000020921	Tmem101	8	0	1390585	25369	NA	NA	NA
CGI1	ENSMUSG00000020922	Lsm12	21	1	1390585	25369	NA	NA	NA
CGI1	ENSMUSG00000020923	Ubtf	453	3	1390585	25369	-1.05048	1	FALSE
CGI1	ENSMUSG00000020925	Ccdc43	322	4	1390585	25369	-0.237143	1	FALSE
CGI1	ENSMUSG00000020926	Adam11	320	5	1390585	25369	0.0349212	1	FALSE
CGI1	ENSMUSG00000020928	Higd1b	44	1	1390585	25369	NA	NA	NA
CGI1	ENSMUSG00000020929	Eftud2	4	0	1390585	25369	NA	NA	NA
CGI1	ENSMUSG00000020930	Ccdc103	6	0	1390585	25369	NA	NA	NA
CGI1	ENSMUSG00000020932	Gfap	3	0	1390585	25369	NA	NA	NA
CGI1	ENSMUSG00000020935	Dcakd	127	0	1390585	25369	NA	NA	NA
CGI1	ENSMUSG00000020936	Nmt1	149	0	1390585	25369	NA	NA	NA
CGI1	ENSMUSG00000020937	Plcd3	350	3	1390585	25369	-0.679095	1	FALSE
CGI1	ENSMUSG00000020940	Efcab15	1	0	1390585	25369	NA	NA	NA
CGI1	ENSMUSG00000020941	Map3k14	65	0	1390585	25369	NA	NA	NA
CGI1	ENSMUSG00000020945	Lyzl6	0	0	1390585	25369	NA	NA	NA
CGI1	ENSMUSG00000020946	Gosr2	22	0	1390585	25369	NA	NA	NA
CGI1	ENSMUSG00000020948	Klhl28	11	0	1390585	25369	NA	NA	NA
CGI1	ENSMUSG00000020949	Fkbp3	224	0	1390585	25369	NA	NA	NA
CGI1	ENSMUSG00000020950	Foxg1	5	1	1390585	25369	NA	NA	NA
CGI1	ENSMUSG00000020952	Scfd1	11	0	1390585	25369	NA	NA	NA
CGI1	ENSMUSG00000020953	Coch	12	0	1390585	25369	NA	NA	NA
CGI1	ENSMUSG00000020954	Strn3	189	1	1390585	25369	NA	NA	NA
CGI1	ENSMUSG00000020955	Ap4s1	197	2	1390585	25369	NA	NA	NA
CGI1	ENSMUSG00000020956	Dtd2	4	0	1390585	25369	NA	NA	NA
CGI1	ENSMUSG00000020961	Ston2	66	0	1390585	25369	NA	NA	NA
CGI1	ENSMUSG00000020962	Gtf2a1	123	22	1390585	25369	3.34723	3.35e-13	TRUE
CGI1	ENSMUSG00000020963	Tshr	19	0	1390585	25369	NA	NA	NA
CGI1	ENSMUSG00000020964	Sel1l	4	0	1390585	25369	NA	NA	NA
CGI1	ENSMUSG00000020973	Dnaaf2	0	0	1390585	25369	NA	NA	NA
CGI1	ENSMUSG00000020974	Pole2	70	2	1390585	25369	NA	NA	NA
CGI1	ENSMUSG00000020978	Klhdc2	10	0	1390585	25369	NA	NA	NA
CGI1	ENSMUSG00000020982	Nemf	151	2	1390585	25369	NA	NA	NA
CGI1	ENSMUSG00000020986	Sec23a	56	1	1390585	25369	NA	NA	NA
CGI1	ENSMUSG00000020988	L2hgdh	25	1	1390585	25369	NA	NA	NA
CGI1	ENSMUSG00000020990	Cdkl1	26	1	1390585	25369	NA	NA	NA
CGI1	ENSMUSG00000020993	Trappc6b	97	0	1390585	25369	NA	NA	NA
CGI1	ENSMUSG00000020994	Pnn	53	0	1390585	25369	NA	NA	NA
CGI1	ENSMUSG00000021000	Mia2	64	5	1390585	25369	2.33919	0.0400675	FALSE
CGI1	ENSMUSG00000021003	Galc	3	0	1390585	25369	NA	NA	NA
CGI1	ENSMUSG00000021007	Spata7	16	0	1390585	25369	NA	NA	NA
CGI1	ENSMUSG00000021009	Ptpn21	72	1	1390585	25369	NA	NA	NA
CGI1	ENSMUSG00000021010	Npas3	37	0	1390585	25369	NA	NA	NA
CGI1	ENSMUSG00000021012	Zc3h14	87	1	1390585	25369	NA	NA	NA
CGI1	ENSMUSG00000021013	Ttc8	18	0	1390585	25369	NA	NA	NA
CGI1	ENSMUSG00000021018	Polr2h	37	0	1390585	25369	NA	NA	NA
CGI1	ENSMUSG00000021022	Ppp2r3c	354	1	1390585	25369	NA	NA	NA
CGI1	ENSMUSG00000021023	Prorp	107	1	1390585	25369	NA	NA	NA
CGI1	ENSMUSG00000021024	Psma6	30	0	1390585	25369	NA	NA	NA
CGI1	ENSMUSG00000021025	Nfkbia	163	0	1390585	25369	NA	NA	NA
CGI1	ENSMUSG00000021027	Ralgapa1	77	3	1390585	25369	1.49109	0.53145	FALSE
CGI1	ENSMUSG00000021028	Mbip	12	1	1390585	25369	NA	NA	NA
CGI1	ENSMUSG00000021032	Ngb	1	0	1390585	25369	NA	NA	NA
CGI1	ENSMUSG00000021033	Gstz1	7	0	1390585	25369	NA	NA	NA
CGI1	ENSMUSG00000021036	Sptlc2	481	4	1390585	25369	-0.814808	1	FALSE
CGI1	ENSMUSG00000021037	Ahsa1	26	2	1390585	25369	NA	NA	NA
CGI1	ENSMUSG00000021038	Vipas39	26	1	1390585	25369	NA	NA	NA
CGI1	ENSMUSG00000021039	Snw1	20	0	1390585	25369	NA	NA	NA
CGI1	ENSMUSG00000021040	Slirp	509	3	1390585	25369	-1.21837	1	FALSE
CGI1	ENSMUSG00000021044	Adck1	17	0	1390585	25369	NA	NA	NA
CGI1	ENSMUSG00000021047	Nova1	12	0	1390585	25369	NA	NA	NA
CGI1	ENSMUSG00000021048	Mthfd1	235	2	1390585	25369	NA	NA	NA
CGI1	ENSMUSG00000021051	Ppp2r5e	139	1	1390585	25369	NA	NA	NA
CGI1	ENSMUSG00000021054	Sgpp1	124	0	1390585	25369	NA	NA	NA
CGI1	ENSMUSG00000021055	Esr2	0	0	1390585	25369	NA	NA	NA
CGI1	ENSMUSG00000021056	Tex21	175	2	1390585	25369	NA	NA	NA
CGI1	ENSMUSG00000021057	Akap5	0	0	1390585	25369	NA	NA	NA
CGI1	ENSMUSG00000021061	Sptb	19	0	1390585	25369	NA	NA	NA
CGI1	ENSMUSG00000021062	Rab15	600	5	1390585	25369	-0.870172	1	FALSE
CGI1	ENSMUSG00000021065	Fut8	49	0	1390585	25369	NA	NA	NA
CGI1	ENSMUSG00000021066	Atl1	140	1	1390585	25369	NA	NA	NA
CGI1	ENSMUSG00000021067	Sav1	6	0	1390585	25369	NA	NA	NA
CGI1	ENSMUSG00000021068	Nin	10	0	1390585	25369	NA	NA	NA
CGI1	ENSMUSG00000021069	Pygl	1	0	1390585	25369	NA	NA	NA
CGI1	ENSMUSG00000021070	Bdkrb2	118	1	1390585	25369	NA	NA	NA
CGI1	ENSMUSG00000021071	Trim9	14	0	1390585	25369	NA	NA	NA
CGI1	ENSMUSG00000021072	Tmx1	15	0	1390585	25369	NA	NA	NA
CGI1	ENSMUSG00000021076	Actr10	7	0	1390585	25369	NA	NA	NA
CGI1	ENSMUSG00000021078	Tomm20l	3	0	1390585	25369	NA	NA	NA
CGI1	ENSMUSG00000021079	Timm9	37	1	1390585	25369	NA	NA	NA
CGI1	ENSMUSG00000021081	Serpina1f	0	0	1390585	25369	NA	NA	NA
CGI1	ENSMUSG00000021086	Ccdc175	11	0	1390585	25369	NA	NA	NA
CGI1	ENSMUSG00000021087	Rtn1	30	1	1390585	25369	NA	NA	NA
CGI1	ENSMUSG00000021090	Lrrc9	34	0	1390585	25369	NA	NA	NA
CGI1	ENSMUSG00000021091	Serpina3n	0	0	1390585	25369	NA	NA	NA
CGI1	ENSMUSG00000021094	Dhrs7	560	1	1390585	25369	NA	NA	NA
CGI1	ENSMUSG00000021095	Gsc	200	3	1390585	25369	0.125334	1	FALSE
CGI1	ENSMUSG00000021096	Ppm1a	615	8	1390585	25369	-0.320619	1	FALSE
CGI1	ENSMUSG00000021097	Clmn	36	0	1390585	25369	NA	NA	NA
CGI1	ENSMUSG00000021098	4930447C04Rik	78	0	1390585	25369	NA	NA	NA
CGI1	ENSMUSG00000021099	Six6	32	0	1390585	25369	NA	NA	NA
CGI1	ENSMUSG00000021102	Glrx5	68	0	1390585	25369	NA	NA	NA
CGI1	ENSMUSG00000021103	Mnat1	747	28	1390585	25369	1.08833	0.00312358	FALSE
CGI1	ENSMUSG00000021108	Prkch	70	3	1390585	25369	1.62675	0.462474	FALSE
CGI1	ENSMUSG00000021109	Hif1a	17	0	1390585	25369	NA	NA	NA
CGI1	ENSMUSG00000021111	Papola	40	4	1390585	25369	2.74097	0.0395565	FALSE
CGI1	ENSMUSG00000021112	Mpp5	2	0	1390585	25369	NA	NA	NA
CGI1	ENSMUSG00000021113	Snapc1	1	0	1390585	25369	NA	NA	NA
CGI1	ENSMUSG00000021114	Atp6v1d	9	0	1390585	25369	NA	NA	NA
CGI1	ENSMUSG00000021115	Vrk1	67	1	1390585	25369	NA	NA	NA
CGI1	ENSMUSG00000021116	Eif2s1	20	1	1390585	25369	NA	NA	NA
CGI1	ENSMUSG00000021118	Plek2	15	0	1390585	25369	NA	NA	NA
CGI1	ENSMUSG00000021120	Pigh	5	0	1390585	25369	NA	NA	NA
CGI1	ENSMUSG00000021123	Rdh12	5	0	1390585	25369	NA	NA	NA
CGI1	ENSMUSG00000021124	Vti1b	2	0	1390585	25369	NA	NA	NA
CGI1	ENSMUSG00000021125	Arg2	8	0	1390585	25369	NA	NA	NA
CGI1	ENSMUSG00000021127	Zfp36l1	82	0	1390585	25369	NA	NA	NA
CGI1	ENSMUSG00000021130	Galnt16	103	3	1390585	25369	1.07605	0.786352	FALSE
CGI1	ENSMUSG00000021131	Erh	67	1	1390585	25369	NA	NA	NA
CGI1	ENSMUSG00000021133	Susd6	135	3	1390585	25369	0.688976	0.977958	FALSE
CGI1	ENSMUSG00000021134	Srsf5	407	2	1390585	25369	NA	NA	NA
CGI1	ENSMUSG00000021135	Slc10a1	45	0	1390585	25369	NA	NA	NA
CGI1	ENSMUSG00000021136	Smoc1	34	1	1390585	25369	NA	NA	NA
CGI1	ENSMUSG00000021139	Gm20498	23	0	1390585	25369	NA	NA	NA
CGI1	ENSMUSG00000021140	Pcnx	39	0	1390585	25369	NA	NA	NA
CGI1	ENSMUSG00000021143	Pacs2	11	0	1390585	25369	NA	NA	NA
CGI1	ENSMUSG00000021144	Mta1	147	0	1390585	25369	NA	NA	NA
CGI1	ENSMUSG00000021147	Wdr37	37	1	1390585	25369	NA	NA	NA
CGI1	ENSMUSG00000021148	Gm9745	1	0	1390585	25369	NA	NA	NA
CGI1	ENSMUSG00000021149	Gtpbp4	65	0	1390585	25369	NA	NA	NA
CGI1	ENSMUSG00000021156	Zmynd11	31	0	1390585	25369	NA	NA	NA
CGI1	ENSMUSG00000021171	Esyt2	15	0	1390585	25369	NA	NA	NA
CGI1	ENSMUSG00000021175	Cdca7l	9	0	1390585	25369	NA	NA	NA
CGI1	ENSMUSG00000021176	Efcab11	71	0	1390585	25369	NA	NA	NA
CGI1	ENSMUSG00000021177	Tdp1	54	0	1390585	25369	NA	NA	NA
CGI1	ENSMUSG00000021178	Psmc1	45	0	1390585	25369	NA	NA	NA
CGI1	ENSMUSG00000021179	Nrde2	162	0	1390585	25369	NA	NA	NA
CGI1	ENSMUSG00000021180	Rps6ka5	132	1	1390585	25369	NA	NA	NA
CGI1	ENSMUSG00000021182	Ccdc88c	289	0	1390585	25369	NA	NA	NA
CGI1	ENSMUSG00000021185	Dglucy	146	0	1390585	25369	NA	NA	NA
CGI1	ENSMUSG00000021186	Fbln5	20	0	1390585	25369	NA	NA	NA
CGI1	ENSMUSG00000021187	Tc2n	2	0	1390585	25369	NA	NA	NA
CGI1	ENSMUSG00000021188	Trip11	19	0	1390585	25369	NA	NA	NA
CGI1	ENSMUSG00000021189	Atxn3	18	0	1390585	25369	NA	NA	NA
CGI1	ENSMUSG00000021190	Lgmn	107	0	1390585	25369	NA	NA	NA
CGI1	ENSMUSG00000021192	Golga5	50	0	1390585	25369	NA	NA	NA
CGI1	ENSMUSG00000021193	Pitrm1	27	0	1390585	25369	NA	NA	NA
CGI1	ENSMUSG00000021194	Chga	61	0	1390585	25369	NA	NA	NA
CGI1	ENSMUSG00000021196	Pfkp	103	0	1390585	25369	NA	NA	NA
CGI1	ENSMUSG00000021198	Unc79	3	0	1390585	25369	NA	NA	NA
CGI1	ENSMUSG00000021200	Asb2	11	0	1390585	25369	NA	NA	NA
CGI1	ENSMUSG00000021203	Otub2	5	0	1390585	25369	NA	NA	NA
CGI1	ENSMUSG00000021207	Akr1c21	10	0	1390585	25369	NA	NA	NA
CGI1	ENSMUSG00000021208	Ifi27l2b	5	0	1390585	25369	NA	NA	NA
CGI1	ENSMUSG00000021209	Ppp4r4	9	0	1390585	25369	NA	NA	NA
CGI1	ENSMUSG00000021210	Akr1c6	12	0	1390585	25369	NA	NA	NA
CGI1	ENSMUSG00000021211	Akr1c12	8	0	1390585	25369	NA	NA	NA
CGI1	ENSMUSG00000021213	Akr1c13	61	0	1390585	25369	NA	NA	NA
CGI1	ENSMUSG00000021214	Akr1c18	85	0	1390585	25369	NA	NA	NA
CGI1	ENSMUSG00000021215	Net1	34	0	1390585	25369	NA	NA	NA
CGI1	ENSMUSG00000021216	Tubal3	190	0	1390585	25369	NA	NA	NA
CGI1	ENSMUSG00000021217	Tshz3	33	0	1390585	25369	NA	NA	NA
CGI1	ENSMUSG00000021218	Gdi2	108	0	1390585	25369	NA	NA	NA
CGI1	ENSMUSG00000021219	Rgs6	68	0	1390585	25369	NA	NA	NA
CGI1	ENSMUSG00000021221	Dpf3	303	12	1390585	25369	1.22929	0.0588602	FALSE
CGI1	ENSMUSG00000021222	Dcaf4	290	2	1390585	25369	NA	NA	NA
CGI1	ENSMUSG00000021223	Papln	10	0	1390585	25369	NA	NA	NA
CGI1	ENSMUSG00000021224	Numb	46	0	1390585	25369	NA	NA	NA
CGI1	ENSMUSG00000021226	Acot2	65	1	1390585	25369	NA	NA	NA
CGI1	ENSMUSG00000021228	Acot3	18	0	1390585	25369	NA	NA	NA
CGI1	ENSMUSG00000021234	Fam161b	19	0	1390585	25369	NA	NA	NA
CGI1	ENSMUSG00000021235	Coq6	12	0	1390585	25369	NA	NA	NA
CGI1	ENSMUSG00000021236	Entpd5	23	0	1390585	25369	NA	NA	NA
CGI1	ENSMUSG00000021238	Aldh6a1	113	0	1390585	25369	NA	NA	NA
CGI1	ENSMUSG00000021239	Vsx2	142	3	1390585	25369	0.616546	1	FALSE
CGI1	ENSMUSG00000021240	Abcd4	11	0	1390585	25369	NA	NA	NA
CGI1	ENSMUSG00000021241	Isca2	37	0	1390585	25369	NA	NA	NA
CGI1	ENSMUSG00000021242	Npc2	26	0	1390585	25369	NA	NA	NA
CGI1	ENSMUSG00000021243	Fcf1	23	0	1390585	25369	NA	NA	NA
CGI1	ENSMUSG00000021244	Ylpm1	19	0	1390585	25369	NA	NA	NA
CGI1	ENSMUSG00000021245	Mlh3	64	0	1390585	25369	NA	NA	NA
CGI1	ENSMUSG00000021248	Tmed10	81	1	1390585	25369	NA	NA	NA
CGI1	ENSMUSG00000021250	Fos	55	1	1390585	25369	NA	NA	NA
CGI1	ENSMUSG00000021252	Erg28	29	1	1390585	25369	NA	NA	NA
CGI1	ENSMUSG00000021253	Tgfb3	259	4	1390585	25369	0.0759862	1	FALSE
CGI1	ENSMUSG00000021254	Gpatch2l	78	1	1390585	25369	NA	NA	NA
CGI1	ENSMUSG00000021255	Esrrb	545	23	1390585	25369	1.26931	0.00209424	FALSE
CGI1	ENSMUSG00000021256	Vash1	18	0	1390585	25369	NA	NA	NA
CGI1	ENSMUSG00000021257	Angel1	1405	15	1390585	25369	-0.681561	1	FALSE
CGI1	ENSMUSG00000021258	Ccnk	50	0	1390585	25369	NA	NA	NA
CGI1	ENSMUSG00000021259	Cyp46a1	2	0	1390585	25369	NA	NA	NA
CGI1	ENSMUSG00000021260	Hhipl1	63	0	1390585	25369	NA	NA	NA
CGI1	ENSMUSG00000021262	Evl	25	3	1390585	25369	3.07614	0.0631663	FALSE
CGI1	ENSMUSG00000021263	Degs2	158	0	1390585	25369	NA	NA	NA
CGI1	ENSMUSG00000021264	Yy1	128	0	1390585	25369	NA	NA	NA
CGI1	ENSMUSG00000021265	Slc25a29	3	0	1390585	25369	NA	NA	NA
CGI1	ENSMUSG00000021266	Wars	47	1	1390585	25369	NA	NA	NA
CGI1	ENSMUSG00000021270	Hsp90aa1	362	1	1390585	25369	NA	NA	NA
CGI1	ENSMUSG00000021271	Zfp839	259	4	1390585	25369	0.0759862	1	FALSE
CGI1	ENSMUSG00000021273	Fdft1	58	0	1390585	25369	NA	NA	NA
CGI1	ENSMUSG00000021275	Tecpr2	100	0	1390585	25369	NA	NA	NA
CGI1	ENSMUSG00000021276	Cinp	120	1	1390585	25369	NA	NA	NA
CGI1	ENSMUSG00000021277	Traf3	29	0	1390585	25369	NA	NA	NA
CGI1	ENSMUSG00000021278	Amn	10	0	1390585	25369	NA	NA	NA
CGI1	ENSMUSG00000021279	Cdc42bpb	196	2	1390585	25369	NA	NA	NA
CGI1	ENSMUSG00000021280	Exoc3l4	11	0	1390585	25369	NA	NA	NA
CGI1	ENSMUSG00000021281	Tnfaip2	30	0	1390585	25369	NA	NA	NA
CGI1	ENSMUSG00000021282	Eif5	88	0	1390585	25369	NA	NA	NA
CGI1	ENSMUSG00000021285	Ppp1r13b	93	2	1390585	25369	NA	NA	NA
CGI1	ENSMUSG00000021286	Zfyve21	5	0	1390585	25369	NA	NA	NA
CGI1	ENSMUSG00000021287	Xrcc3	2	0	1390585	25369	NA	NA	NA
CGI1	ENSMUSG00000021288	Klc1	10	1	1390585	25369	NA	NA	NA
CGI1	ENSMUSG00000021290	Atp5mpl	8	0	1390585	25369	NA	NA	NA
CGI1	ENSMUSG00000021294	Kif26a	33	0	1390585	25369	NA	NA	NA
CGI1	ENSMUSG00000021298	Gpr132	10	0	1390585	25369	NA	NA	NA
CGI1	ENSMUSG00000021301	Hecw1	32	0	1390585	25369	NA	NA	NA
CGI1	ENSMUSG00000021302	Ggps1	33	0	1390585	25369	NA	NA	NA
CGI1	ENSMUSG00000021303	Gng4	13	0	1390585	25369	NA	NA	NA
CGI1	ENSMUSG00000021306	Gpr137b	235	5	1390585	25369	0.478759	0.956581	FALSE
CGI1	ENSMUSG00000021311	Mtr	17	0	1390585	25369	NA	NA	NA
CGI1	ENSMUSG00000021313	Ryr2	245	1	1390585	25369	NA	NA	NA
CGI1	ENSMUSG00000021314	Amph	47	0	1390585	25369	NA	NA	NA
CGI1	ENSMUSG00000021318	Gli3	30	2	1390585	25369	NA	NA	NA
CGI1	ENSMUSG00000021319	Sfrp4	56	1	1390585	25369	NA	NA	NA
CGI1	ENSMUSG00000021322	Aoah	142	0	1390585	25369	NA	NA	NA
CGI1	ENSMUSG00000021326	Trim27	74	1	1390585	25369	NA	NA	NA
CGI1	ENSMUSG00000021327	Zkscan3	51	0	1390585	25369	NA	NA	NA
CGI1	ENSMUSG00000021335	Slc17a1	1	0	1390585	25369	NA	NA	NA
CGI1	ENSMUSG00000021336	Slc17a4	1	0	1390585	25369	NA	NA	NA
CGI1	ENSMUSG00000021337	Scgn	9	0	1390585	25369	NA	NA	NA
CGI1	ENSMUSG00000021338	Carmil1	51	0	1390585	25369	NA	NA	NA
CGI1	ENSMUSG00000021339	Mrs2	38	1	1390585	25369	NA	NA	NA
CGI1	ENSMUSG00000021340	Gpld1	90	0	1390585	25369	NA	NA	NA
CGI1	ENSMUSG00000021342	Prl	26	0	1390585	25369	NA	NA	NA
CGI1	ENSMUSG00000021345	Prl8a6	1	0	1390585	25369	NA	NA	NA
CGI1	ENSMUSG00000021346	Prl8a8	1	0	1390585	25369	NA	NA	NA
CGI1	ENSMUSG00000021347	Prl7b1	0	0	1390585	25369	NA	NA	NA
CGI1	ENSMUSG00000021348	Prl7d1	0	0	1390585	25369	NA	NA	NA
CGI1	ENSMUSG00000021356	Irf4	0	0	1390585	25369	NA	NA	NA
CGI1	ENSMUSG00000021357	Exoc2	21	0	1390585	25369	NA	NA	NA
CGI1	ENSMUSG00000021359	Tfap2a	531	3	1390585	25369	-1.27933	1	FALSE
CGI1	ENSMUSG00000021360	Gcnt2	634	1	1390585	25369	NA	NA	NA
CGI1	ENSMUSG00000021361	Tmem14c	3	0	1390585	25369	NA	NA	NA
CGI1	ENSMUSG00000021362	Gcm2	141	1	1390585	25369	NA	NA	NA
CGI1	ENSMUSG00000021363	Mak	20	0	1390585	25369	NA	NA	NA
CGI1	ENSMUSG00000021364	Elovl2	12	0	1390585	25369	NA	NA	NA
CGI1	ENSMUSG00000021365	Nedd9	12	0	1390585	25369	NA	NA	NA
CGI1	ENSMUSG00000021366	Hivep1	16	0	1390585	25369	NA	NA	NA
CGI1	ENSMUSG00000021367	Edn1	15	0	1390585	25369	NA	NA	NA
CGI1	ENSMUSG00000021368	Tbc1d7	18	0	1390585	25369	NA	NA	NA
CGI1	ENSMUSG00000021371	Mcur1	42	0	1390585	25369	NA	NA	NA
CGI1	ENSMUSG00000021373	Cap2	81	1	1390585	25369	NA	NA	NA
CGI1	ENSMUSG00000021374	Nup153	52	4	1390585	25369	2.3705	0.0820951	FALSE
CGI1	ENSMUSG00000021375	Kif13a	159	0	1390585	25369	NA	NA	NA
CGI1	ENSMUSG00000021376	Tpmt	15	0	1390585	25369	NA	NA	NA
CGI1	ENSMUSG00000021377	Dek	111	2	1390585	25369	NA	NA	NA
CGI1	ENSMUSG00000021379	Id4	137	0	1390585	25369	NA	NA	NA
CGI1	ENSMUSG00000021381	Barx1	136	2	1390585	25369	NA	NA	NA
CGI1	ENSMUSG00000021384	Susd3	2	0	1390585	25369	NA	NA	NA
CGI1	ENSMUSG00000021385	Ippk	15	0	1390585	25369	NA	NA	NA
CGI1	ENSMUSG00000021388	Aspn	0	0	1390585	25369	NA	NA	NA
CGI1	ENSMUSG00000021390	Ogn	9	0	1390585	25369	NA	NA	NA
CGI1	ENSMUSG00000021391	Cenpp	42	0	1390585	25369	NA	NA	NA
CGI1	ENSMUSG00000021392	Nol8	5	0	1390585	25369	NA	NA	NA
CGI1	ENSMUSG00000021395	Spin1	40	1	1390585	25369	NA	NA	NA
CGI1	ENSMUSG00000021396	Nxnl2	5	0	1390585	25369	NA	NA	NA
CGI1	ENSMUSG00000021400	Wrnip1	15	0	1390585	25369	NA	NA	NA
CGI1	ENSMUSG00000021403	Serpinb9b	17	0	1390585	25369	NA	NA	NA
CGI1	ENSMUSG00000021404	Serpinb9c	2	0	1390585	25369	NA	NA	NA
CGI1	ENSMUSG00000021408	Ripk1	3	0	1390585	25369	NA	NA	NA
CGI1	ENSMUSG00000021411	Pxdc1	11	0	1390585	25369	NA	NA	NA
CGI1	ENSMUSG00000021413	Prpf4b	24	1	1390585	25369	NA	NA	NA
CGI1	ENSMUSG00000021414	Fam217a	8	0	1390585	25369	NA	NA	NA
CGI1	ENSMUSG00000021415	4933417A18Rik	12	0	1390585	25369	NA	NA	NA
CGI1	ENSMUSG00000021416	Eci3	4	0	1390585	25369	NA	NA	NA
CGI1	ENSMUSG00000021417	Eci2	14	0	1390585	25369	NA	NA	NA
CGI1	ENSMUSG00000021418	Rpp40	9	0	1390585	25369	NA	NA	NA
CGI1	ENSMUSG00000021420	Fars2	51	0	1390585	25369	NA	NA	NA
CGI1	ENSMUSG00000021423	Ly86	8	0	1390585	25369	NA	NA	NA
CGI1	ENSMUSG00000021427	Ssr1	18	0	1390585	25369	NA	NA	NA
CGI1	ENSMUSG00000021428	Riok1	27	0	1390585	25369	NA	NA	NA
CGI1	ENSMUSG00000021431	Snrnp48	18	1	1390585	25369	NA	NA	NA
CGI1	ENSMUSG00000021432	Slc35b3	6	0	1390585	25369	NA	NA	NA
CGI1	ENSMUSG00000021439	Ctsq	0	0	1390585	25369	NA	NA	NA
CGI1	ENSMUSG00000021440	Cts7	2	0	1390585	25369	NA	NA	NA
CGI1	ENSMUSG00000021441	Cts6	0	0	1390585	25369	NA	NA	NA
CGI1	ENSMUSG00000021448	Shc3	69	0	1390585	25369	NA	NA	NA
CGI1	ENSMUSG00000021451	Sema4d	190	4	1390585	25369	0.520924	0.990891	FALSE
CGI1	ENSMUSG00000021453	Gadd45g	86	1	1390585	25369	NA	NA	NA
CGI1	ENSMUSG00000021456	Fbp2	8	0	1390585	25369	NA	NA	NA
CGI1	ENSMUSG00000021457	Syk	47	0	1390585	25369	NA	NA	NA
CGI1	ENSMUSG00000021458	Aopep	123	0	1390585	25369	NA	NA	NA
CGI1	ENSMUSG00000021460	Auh	52	0	1390585	25369	NA	NA	NA
CGI1	ENSMUSG00000021461	Fancc	363	2	1390585	25369	NA	NA	NA
CGI1	ENSMUSG00000021464	Ror2	467	0	1390585	25369	NA	NA	NA
CGI1	ENSMUSG00000021466	Ptch1	116	0	1390585	25369	NA	NA	NA
CGI1	ENSMUSG00000021468	Sptlc1	71	0	1390585	25369	NA	NA	NA
CGI1	ENSMUSG00000021469	Msx2	99	4	1390585	25369	1.45456	0.395251	FALSE
CGI1	ENSMUSG00000021470	Ercc6l2	23	0	1390585	25369	NA	NA	NA
CGI1	ENSMUSG00000021474	Sfxn1	6	0	1390585	25369	NA	NA	NA
CGI1	ENSMUSG00000021476	Habp4	197	5	1390585	25369	0.732101	0.786352	FALSE
CGI1	ENSMUSG00000021477	Ctsl	30	0	1390585	25369	NA	NA	NA
CGI1	ENSMUSG00000021478	Drd1	153	0	1390585	25369	NA	NA	NA
CGI1	ENSMUSG00000021481	Zfp346	32	1	1390585	25369	NA	NA	NA
CGI1	ENSMUSG00000021482	Prxl2c	23	1	1390585	25369	NA	NA	NA
CGI1	ENSMUSG00000021483	Cdk20	83	1	1390585	25369	NA	NA	NA
CGI1	ENSMUSG00000021484	Lman2	30	0	1390585	25369	NA	NA	NA
CGI1	ENSMUSG00000021485	Mxd3	206	0	1390585	25369	NA	NA	NA
CGI1	ENSMUSG00000021486	Prelid1	14	0	1390585	25369	NA	NA	NA
CGI1	ENSMUSG00000021488	Nsd1	578	2	1390585	25369	NA	NA	NA
CGI1	ENSMUSG00000021490	Slc34a1	3	0	1390585	25369	NA	NA	NA
CGI1	ENSMUSG00000021492	F12	16	0	1390585	25369	NA	NA	NA
CGI1	ENSMUSG00000021493	Pdlim7	9	0	1390585	25369	NA	NA	NA
CGI1	ENSMUSG00000021494	Ddx41	2	0	1390585	25369	NA	NA	NA
CGI1	ENSMUSG00000021495	Fam193b	156	1	1390585	25369	NA	NA	NA
CGI1	ENSMUSG00000021496	Pcbd2	76	0	1390585	25369	NA	NA	NA
CGI1	ENSMUSG00000021497	Txndc15	36	0	1390585	25369	NA	NA	NA
CGI1	ENSMUSG00000021499	Catsper3	2	0	1390585	25369	NA	NA	NA
CGI1	ENSMUSG00000021500	Ddx46	2	0	1390585	25369	NA	NA	NA
CGI1	ENSMUSG00000021501	Caml	19	0	1390585	25369	NA	NA	NA
CGI1	ENSMUSG00000021504	B4galt7	17	0	1390585	25369	NA	NA	NA
CGI1	ENSMUSG00000021506	Pitx1	4	0	1390585	25369	NA	NA	NA
CGI1	ENSMUSG00000021508	Cxcl14	91	1	1390585	25369	NA	NA	NA
CGI1	ENSMUSG00000021509	Slc25a48	3	0	1390585	25369	NA	NA	NA
CGI1	ENSMUSG00000021510	Zfp729a	13	0	1390585	25369	NA	NA	NA
CGI1	ENSMUSG00000021514	Zfp369	60	0	1390585	25369	NA	NA	NA
CGI1	ENSMUSG00000021518	Ptdss1	16	0	1390585	25369	NA	NA	NA
CGI1	ENSMUSG00000021519	Mterf3	7	0	1390585	25369	NA	NA	NA
CGI1	ENSMUSG00000021520	Uqcrb	8	0	1390585	25369	NA	NA	NA
CGI1	ENSMUSG00000021532	Fastkd3	42	0	1390585	25369	NA	NA	NA
CGI1	ENSMUSG00000021534	1700001L19Rik	4	0	1390585	25369	NA	NA	NA
CGI1	ENSMUSG00000021536	Adcy2	9	0	1390585	25369	NA	NA	NA
CGI1	ENSMUSG00000021537	Cetn3	25	0	1390585	25369	NA	NA	NA
CGI1	ENSMUSG00000021538	Il9	11	0	1390585	25369	NA	NA	NA
CGI1	ENSMUSG00000021539	Lect2	147	1	1390585	25369	NA	NA	NA
CGI1	ENSMUSG00000021540	Smad5	39	0	1390585	25369	NA	NA	NA
CGI1	ENSMUSG00000021541	Trpc7	6	0	1390585	25369	NA	NA	NA
CGI1	ENSMUSG00000021545	1700067P10Rik	353	6	1390585	25369	0.116137	1	FALSE
CGI1	ENSMUSG00000021546	Hnrnpk	180	1	1390585	25369	NA	NA	NA
CGI1	ENSMUSG00000021548	Ccnh	10	0	1390585	25369	NA	NA	NA
CGI1	ENSMUSG00000021549	Rasa1	12	0	1390585	25369	NA	NA	NA
CGI1	ENSMUSG00000021550	2210016F16Rik	6	0	1390585	25369	NA	NA	NA
CGI1	ENSMUSG00000021552	Gkap1	32	1	1390585	25369	NA	NA	NA
CGI1	ENSMUSG00000021553	Slc28a3	75	1	1390585	25369	NA	NA	NA
CGI1	ENSMUSG00000021555	Naa35	104	1	1390585	25369	NA	NA	NA
CGI1	ENSMUSG00000021556	Golm1	245	5	1390585	25369	0.418901	0.998504	FALSE
CGI1	ENSMUSG00000021557	Agtpbp1	89	0	1390585	25369	NA	NA	NA
CGI1	ENSMUSG00000021559	Dapk1	110	0	1390585	25369	NA	NA	NA
CGI1	ENSMUSG00000021565	Slc6a19	146	2	1390585	25369	NA	NA	NA
CGI1	ENSMUSG00000021567	Nkd2	1	0	1390585	25369	NA	NA	NA
CGI1	ENSMUSG00000021569	Trip13	6	0	1390585	25369	NA	NA	NA
CGI1	ENSMUSG00000021572	Cep72	9	0	1390585	25369	NA	NA	NA
CGI1	ENSMUSG00000021573	Tppp	0	0	1390585	25369	NA	NA	NA
CGI1	ENSMUSG00000021575	Ahrr	23	0	1390585	25369	NA	NA	NA
CGI1	ENSMUSG00000021576	Pdcd6	2	0	1390585	25369	NA	NA	NA
CGI1	ENSMUSG00000021577	Sdha	4	0	1390585	25369	NA	NA	NA
CGI1	ENSMUSG00000021578	Ccdc127	34	1	1390585	25369	NA	NA	NA
CGI1	ENSMUSG00000021579	Lrrc14b	0	0	1390585	25369	NA	NA	NA
CGI1	ENSMUSG00000021583	Erap1	196	3	1390585	25369	0.15434	1	FALSE
CGI1	ENSMUSG00000021585	Cast	81	4	1390585	25369	1.74093	0.253245	FALSE
CGI1	ENSMUSG00000021587	Pcsk1	39	0	1390585	25369	NA	NA	NA
CGI1	ENSMUSG00000021589	Rhobtb3	35	0	1390585	25369	NA	NA	NA
CGI1	ENSMUSG00000021590	Spata9	35	0	1390585	25369	NA	NA	NA
CGI1	ENSMUSG00000021591	Glrx	69	0	1390585	25369	NA	NA	NA
CGI1	ENSMUSG00000021592	Arsk	13	0	1390585	25369	NA	NA	NA
CGI1	ENSMUSG00000021594	Srd5a1	15	0	1390585	25369	NA	NA	NA
CGI1	ENSMUSG00000021595	Nsun2	19	0	1390585	25369	NA	NA	NA
CGI1	ENSMUSG00000021596	Mctp1	61	0	1390585	25369	NA	NA	NA
CGI1	ENSMUSG00000021597	Slf1	10	0	1390585	25369	NA	NA	NA
CGI1	ENSMUSG00000021598	Med10	11	0	1390585	25369	NA	NA	NA
CGI1	ENSMUSG00000021604	Irx4	11	0	1390585	25369	NA	NA	NA
CGI1	ENSMUSG00000021606	Ndufs6	705	8	1390585	25369	-0.517451	1	FALSE
CGI1	ENSMUSG00000021607	Mrpl36	39	0	1390585	25369	NA	NA	NA
CGI1	ENSMUSG00000021608	Lpcat1	551	4	1390585	25369	-1.01052	1	FALSE
CGI1	ENSMUSG00000021609	Slc6a3	29	1	1390585	25369	NA	NA	NA
CGI1	ENSMUSG00000021610	Clptm1l	7	0	1390585	25369	NA	NA	NA
CGI1	ENSMUSG00000021611	Tert	11	0	1390585	25369	NA	NA	NA
CGI1	ENSMUSG00000021612	Slc6a18	1	0	1390585	25369	NA	NA	NA
CGI1	ENSMUSG00000021613	Hapln1	5	0	1390585	25369	NA	NA	NA
CGI1	ENSMUSG00000021614	Vcan	21	0	1390585	25369	NA	NA	NA
CGI1	ENSMUSG00000021615	Xrcc4	17	0	1390585	25369	NA	NA	NA
CGI1	ENSMUSG00000021619	Atg10	125	1	1390585	25369	NA	NA	NA
CGI1	ENSMUSG00000021620	Acot12	9	0	1390585	25369	NA	NA	NA
CGI1	ENSMUSG00000021621	Zcchc9	9	0	1390585	25369	NA	NA	NA
CGI1	ENSMUSG00000021622	Ckmt2	0	0	1390585	25369	NA	NA	NA
CGI1	ENSMUSG00000021624	Cd180	19	0	1390585	25369	NA	NA	NA
CGI1	ENSMUSG00000021629	Slc30a5	31	1	1390585	25369	NA	NA	NA
CGI1	ENSMUSG00000021635	Rad17	44	0	1390585	25369	NA	NA	NA
CGI1	ENSMUSG00000021636	Marveld2	1	0	1390585	25369	NA	NA	NA
CGI1	ENSMUSG00000021638	Ocln	15	0	1390585	25369	NA	NA	NA
CGI1	ENSMUSG00000021639	Gtf2h2	2	0	1390585	25369	NA	NA	NA
CGI1	ENSMUSG00000021640	Naip1	7	0	1390585	25369	NA	NA	NA
CGI1	ENSMUSG00000021643	Serf1	15	0	1390585	25369	NA	NA	NA
CGI1	ENSMUSG00000021645	Smn1	3	0	1390585	25369	NA	NA	NA
CGI1	ENSMUSG00000021646	Mccc2	0	0	1390585	25369	NA	NA	NA
CGI1	ENSMUSG00000021647	Cartpt	0	0	1390585	25369	NA	NA	NA
CGI1	ENSMUSG00000021650	Ptcd2	40	0	1390585	25369	NA	NA	NA
CGI1	ENSMUSG00000021660	Btf3	59	1	1390585	25369	NA	NA	NA
CGI1	ENSMUSG00000021661	Ankra2	55	0	1390585	25369	NA	NA	NA
CGI1	ENSMUSG00000021662	Arhgef28	74	0	1390585	25369	NA	NA	NA
CGI1	ENSMUSG00000021665	Hexb	284	4	1390585	25369	-0.0565315	1	FALSE
CGI1	ENSMUSG00000021666	Gfm2	13	0	1390585	25369	NA	NA	NA
CGI1	ENSMUSG00000021668	Polk	15	0	1390585	25369	NA	NA	NA
CGI1	ENSMUSG00000021669	Col4a3bp	17	1	1390585	25369	NA	NA	NA
CGI1	ENSMUSG00000021670	Hmgcr	531	0	1390585	25369	NA	NA	NA
CGI1	ENSMUSG00000021671	Poc5	85	1	1390585	25369	NA	NA	NA
CGI1	ENSMUSG00000021675	F2rl2	364	1	1390585	25369	NA	NA	NA
CGI1	ENSMUSG00000021676	Iqgap2	181	2	1390585	25369	NA	NA	NA
CGI1	ENSMUSG00000021678	F2rl1	207	5	1390585	25369	0.660996	0.837429	FALSE
CGI1	ENSMUSG00000021679	S100z	11	0	1390585	25369	NA	NA	NA
CGI1	ENSMUSG00000021680	Crhbp	2	0	1390585	25369	NA	NA	NA
CGI1	ENSMUSG00000021681	Aggf1	10	2	1390585	25369	NA	NA	NA
CGI1	ENSMUSG00000021684	Pde8b	114	0	1390585	25369	NA	NA	NA
CGI1	ENSMUSG00000021685	Otp	231	2	1390585	25369	NA	NA	NA
CGI1	ENSMUSG00000021686	Ap3b1	156	0	1390585	25369	NA	NA	NA
CGI1	ENSMUSG00000021687	Scamp1	118	0	1390585	25369	NA	NA	NA
CGI1	ENSMUSG00000021690	Jmy	12	0	1390585	25369	NA	NA	NA
CGI1	ENSMUSG00000021692	Dimt1	72	2	1390585	25369	NA	NA	NA
CGI1	ENSMUSG00000021693	Kif2a	16	0	1390585	25369	NA	NA	NA
CGI1	ENSMUSG00000021694	Ercc8	9	0	1390585	25369	NA	NA	NA
CGI1	ENSMUSG00000021696	Elovl7	37	0	1390585	25369	NA	NA	NA
CGI1	ENSMUSG00000021697	Depdc1b	38	1	1390585	25369	NA	NA	NA
CGI1	ENSMUSG00000021699	Pde4d	332	2	1390585	25369	NA	NA	NA
CGI1	ENSMUSG00000021700	Rab3c	3	0	1390585	25369	NA	NA	NA
CGI1	ENSMUSG00000021701	Plk2	3	0	1390585	25369	NA	NA	NA
CGI1	ENSMUSG00000021702	Thbs4	7	0	1390585	25369	NA	NA	NA
CGI1	ENSMUSG00000021703	Serinc5	44	0	1390585	25369	NA	NA	NA
CGI1	ENSMUSG00000021704	Mtx3	8	0	1390585	25369	NA	NA	NA
CGI1	ENSMUSG00000021706	Zfyve16	26	0	1390585	25369	NA	NA	NA
CGI1	ENSMUSG00000021707	Dhfr	20	0	1390585	25369	NA	NA	NA
CGI1	ENSMUSG00000021708	Rasgrf2	58	0	1390585	25369	NA	NA	NA
CGI1	ENSMUSG00000021709	Erbin	20	0	1390585	25369	NA	NA	NA
CGI1	ENSMUSG00000021710	Nln	47	2	1390585	25369	NA	NA	NA
CGI1	ENSMUSG00000021711	Trappc13	51	0	1390585	25369	NA	NA	NA
CGI1	ENSMUSG00000021712	Trim23	94	1	1390585	25369	NA	NA	NA
CGI1	ENSMUSG00000021713	Ppwd1	4	0	1390585	25369	NA	NA	NA
CGI1	ENSMUSG00000021714	Cenpk	4	0	1390585	25369	NA	NA	NA
CGI1	ENSMUSG00000021715	Cwc27	25	0	1390585	25369	NA	NA	NA
CGI1	ENSMUSG00000021716	Srek1ip1	24	1	1390585	25369	NA	NA	NA
CGI1	ENSMUSG00000021718	Nt5el	203	1	1390585	25369	NA	NA	NA
CGI1	ENSMUSG00000021719	Rgs7bp	4	0	1390585	25369	NA	NA	NA
CGI1	ENSMUSG00000021720	Rnf180	11	0	1390585	25369	NA	NA	NA
CGI1	ENSMUSG00000021725	Parp8	25	0	1390585	25369	NA	NA	NA
CGI1	ENSMUSG00000021728	Emb	73	0	1390585	25369	NA	NA	NA
CGI1	ENSMUSG00000021730	Hcn1	11	0	1390585	25369	NA	NA	NA
CGI1	ENSMUSG00000021731	Mrps30	1	0	1390585	25369	NA	NA	NA
CGI1	ENSMUSG00000021732	Fgf10	64	0	1390585	25369	NA	NA	NA
CGI1	ENSMUSG00000021733	Slc4a7	186	2	1390585	25369	NA	NA	NA
CGI1	ENSMUSG00000021737	Psmd6	4	0	1390585	25369	NA	NA	NA
CGI1	ENSMUSG00000021738	Atxn7	62	29	1390585	25369	4.70716	6.96e-27	TRUE
CGI1	ENSMUSG00000021743	Fezf2	2	0	1390585	25369	NA	NA	NA
CGI1	ENSMUSG00000021745	Ptprg	389	4	1390585	25369	-0.509153	1	FALSE
CGI1	ENSMUSG00000021747	4930452B06Rik	31	1	1390585	25369	NA	NA	NA
CGI1	ENSMUSG00000021748	Pdhb	61	0	1390585	25369	NA	NA	NA
CGI1	ENSMUSG00000021749	Oit1	110	1	1390585	25369	NA	NA	NA
CGI1	ENSMUSG00000021750	Fam107a	85	1	1390585	25369	NA	NA	NA
CGI1	ENSMUSG00000021751	Acox2	25	0	1390585	25369	NA	NA	NA
CGI1	ENSMUSG00000021752	Kctd6	76	0	1390585	25369	NA	NA	NA
CGI1	ENSMUSG00000021754	Map3k1	89	0	1390585	25369	NA	NA	NA
CGI1	ENSMUSG00000021756	Il6st	387	4	1390585	25369	-0.501733	1	FALSE
CGI1	ENSMUSG00000021758	Ddx4	279	4	1390585	25369	-0.0309913	1	FALSE
CGI1	ENSMUSG00000021759	Plpp1	291	0	1390585	25369	NA	NA	NA
CGI1	ENSMUSG00000021760	Gpx8	3	0	1390585	25369	NA	NA	NA
CGI1	ENSMUSG00000021763	BC067074	18	0	1390585	25369	NA	NA	NA
CGI1	ENSMUSG00000021764	Ndufs4	54	0	1390585	25369	NA	NA	NA
CGI1	ENSMUSG00000021765	Fst	21	0	1390585	25369	NA	NA	NA
CGI1	ENSMUSG00000021767	Kat6b	515	6	1390585	25369	-0.42764	1	FALSE
CGI1	ENSMUSG00000021768	Dusp13	38	0	1390585	25369	NA	NA	NA
CGI1	ENSMUSG00000021770	Samd8	25	0	1390585	25369	NA	NA	NA
CGI1	ENSMUSG00000021771	Vdac2	33	1	1390585	25369	NA	NA	NA
CGI1	ENSMUSG00000021772	Nkiras1	35	0	1390585	25369	NA	NA	NA
CGI1	ENSMUSG00000021773	Comtd1	9	1	1390585	25369	NA	NA	NA
CGI1	ENSMUSG00000021774	Ube2e1	29	0	1390585	25369	NA	NA	NA
CGI1	ENSMUSG00000021775	Nr1d2	14	0	1390585	25369	NA	NA	NA
CGI1	ENSMUSG00000021779	Thrb	17	0	1390585	25369	NA	NA	NA
CGI1	ENSMUSG00000021782	Dlg5	284	1	1390585	25369	NA	NA	NA
CGI1	ENSMUSG00000021785	Ngly1	89	1	1390585	25369	NA	NA	NA
CGI1	ENSMUSG00000021786	Oxsm	112	1	1390585	25369	NA	NA	NA
CGI1	ENSMUSG00000021789	Sftpa1	1	0	1390585	25369	NA	NA	NA
CGI1	ENSMUSG00000021790	Dydc1	298	4	1390585	25369	-0.12573	1	FALSE
CGI1	ENSMUSG00000021791	Dydc2	8	0	1390585	25369	NA	NA	NA
CGI1	ENSMUSG00000021792	Prxl2a	6	0	1390585	25369	NA	NA	NA
CGI1	ENSMUSG00000021794	Glud1	171	0	1390585	25369	NA	NA	NA
CGI1	ENSMUSG00000021795	Sftpd	28	0	1390585	25369	NA	NA	NA
CGI1	ENSMUSG00000021796	Bmpr1a	38	0	1390585	25369	NA	NA	NA
CGI1	ENSMUSG00000021797	9230112D13Rik	12	0	1390585	25369	NA	NA	NA
CGI1	ENSMUSG00000021798	Ldb3	52	2	1390585	25369	NA	NA	NA
CGI1	ENSMUSG00000021799	Opn4	163	2	1390585	25369	NA	NA	NA
CGI1	ENSMUSG00000021803	Cdhr1	1	0	1390585	25369	NA	NA	NA
CGI1	ENSMUSG00000021804	Rgr	0	0	1390585	25369	NA	NA	NA
CGI1	ENSMUSG00000021806	Nid2	146	0	1390585	25369	NA	NA	NA
CGI1	ENSMUSG00000021807	Rtraf	50	0	1390585	25369	NA	NA	NA
CGI1	ENSMUSG00000021809	Nudt13	550	14	1390585	25369	0.577599	0.45783	FALSE
CGI1	ENSMUSG00000021810	Ecd	41	1	1390585	25369	NA	NA	NA
CGI1	ENSMUSG00000021811	Dnajc9	4	0	1390585	25369	NA	NA	NA
CGI1	ENSMUSG00000021814	Anxa7	12	8	1390585	25369	5.24644	1.14e-08	TRUE
CGI1	ENSMUSG00000021815	Mss51	1	1	1390585	25369	NA	NA	NA
CGI1	ENSMUSG00000021816	Ppp3cb	7	0	1390585	25369	NA	NA	NA
CGI1	ENSMUSG00000021819	Zswim8	6	0	1390585	25369	NA	NA	NA
CGI1	ENSMUSG00000021820	Camk2g	61	1	1390585	25369	NA	NA	NA
CGI1	ENSMUSG00000021822	Plau	38	0	1390585	25369	NA	NA	NA
CGI1	ENSMUSG00000021823	Vcl	51	0	1390585	25369	NA	NA	NA
CGI1	ENSMUSG00000021824	Ap3m1	11	0	1390585	25369	NA	NA	NA
CGI1	ENSMUSG00000021830	Txndc16	4	0	1390585	25369	NA	NA	NA
CGI1	ENSMUSG00000021831	Ero1l	38	0	1390585	25369	NA	NA	NA
CGI1	ENSMUSG00000021832	Psmc6	30	0	1390585	25369	NA	NA	NA
CGI1	ENSMUSG00000021835	Bmp4	9	0	1390585	25369	NA	NA	NA
CGI1	ENSMUSG00000021838	Samd4	20	0	1390585	25369	NA	NA	NA
CGI1	ENSMUSG00000021840	Mapk1ip1l	36	19	1390585	25369	4.88996	1.46e-18	TRUE
CGI1	ENSMUSG00000021843	Ktn1	533	3	1390585	25369	-1.28475	1	FALSE
CGI1	ENSMUSG00000021846	Peli2	77	0	1390585	25369	NA	NA	NA
CGI1	ENSMUSG00000021848	Otx2	349	3	1390585	25369	-0.674977	1	FALSE
CGI1	ENSMUSG00000021850	ccdc198	34	0	1390585	25369	NA	NA	NA
CGI1	ENSMUSG00000021852	Slc35f4	33	0	1390585	25369	NA	NA	NA
CGI1	ENSMUSG00000021866	Anxa11	65	46	1390585	25369	5.28926	1.67e-48	TRUE
CGI1	ENSMUSG00000021867	Tmem254b	85	1	1390585	25369	NA	NA	NA
CGI1	ENSMUSG00000021868	Ppif	17	1	1390585	25369	NA	NA	NA
CGI1	ENSMUSG00000021870	Slmap	355	3	1390585	25369	-0.699506	1	FALSE
CGI1	ENSMUSG00000021871	Gm49342	0	0	1390585	25369	NA	NA	NA
CGI1	ENSMUSG00000021872	Rnase10	205	0	1390585	25369	NA	NA	NA
CGI1	ENSMUSG00000021876	Rnase4	0	0	1390585	25369	NA	NA	NA
CGI1	ENSMUSG00000021877	Arf4	8	0	1390585	25369	NA	NA	NA
CGI1	ENSMUSG00000021879	Dnah12	240	0	1390585	25369	NA	NA	NA
CGI1	ENSMUSG00000021880	Rnase6	0	0	1390585	25369	NA	NA	NA
CGI1	ENSMUSG00000021884	Hacl1	32	0	1390585	25369	NA	NA	NA
CGI1	ENSMUSG00000021886	Gpr65	47	0	1390585	25369	NA	NA	NA
CGI1	ENSMUSG00000021890	Eaf1	19	3	1390585	25369	3.45417	0.0349308	FALSE
CGI1	ENSMUSG00000021891	Mettl6	14	0	1390585	25369	NA	NA	NA
CGI1	ENSMUSG00000021892	Sh3bp5	12	0	1390585	25369	NA	NA	NA
CGI1	ENSMUSG00000021893	Capn7	22	0	1390585	25369	NA	NA	NA
CGI1	ENSMUSG00000021895	Arhgef3	289	7	1390585	25369	0.596579	0.766391	FALSE
CGI1	ENSMUSG00000021898	Asb14	61	0	1390585	25369	NA	NA	NA
CGI1	ENSMUSG00000021900	Btd	52	1	1390585	25369	NA	NA	NA
CGI1	ENSMUSG00000021901	Bap1	12	0	1390585	25369	NA	NA	NA
CGI1	ENSMUSG00000021902	Phf7	16	0	1390585	25369	NA	NA	NA
CGI1	ENSMUSG00000021903	Galnt15	171	1	1390585	25369	NA	NA	NA
CGI1	ENSMUSG00000021904	Sema3g	5	0	1390585	25369	NA	NA	NA
CGI1	ENSMUSG00000021905	Dph3	238	2	1390585	25369	NA	NA	NA
CGI1	ENSMUSG00000021906	Oxnad1	51	0	1390585	25369	NA	NA	NA
CGI1	ENSMUSG00000021907	Msmb	187	4	1390585	25369	0.543765	0.975644	FALSE
CGI1	ENSMUSG00000021910	Nisch	15	0	1390585	25369	NA	NA	NA
CGI1	ENSMUSG00000021911	Parg	52	0	1390585	25369	NA	NA	NA
CGI1	ENSMUSG00000021913	Ogdhl	27	0	1390585	25369	NA	NA	NA
CGI1	ENSMUSG00000021916	Glt8d1	53	0	1390585	25369	NA	NA	NA
CGI1	ENSMUSG00000021917	Spcs1	5	0	1390585	25369	NA	NA	NA
CGI1	ENSMUSG00000021918	Nek4	51	1	1390585	25369	NA	NA	NA
CGI1	ENSMUSG00000021919	Chat	15	0	1390585	25369	NA	NA	NA
CGI1	ENSMUSG00000021922	Itih4	2	0	1390585	25369	NA	NA	NA
CGI1	ENSMUSG00000021928	Ebpl	5	0	1390585	25369	NA	NA	NA
CGI1	ENSMUSG00000021929	Kpna3	23	2	1390585	25369	NA	NA	NA
CGI1	ENSMUSG00000021930	Spryd7	382	3	1390585	25369	-0.805001	1	FALSE
CGI1	ENSMUSG00000021932	Rnaseh2b	237	1	1390585	25369	NA	NA	NA
CGI1	ENSMUSG00000021933	Gucy1b2	5	0	1390585	25369	NA	NA	NA
CGI1	ENSMUSG00000021936	Mapk8	3	0	1390585	25369	NA	NA	NA
CGI1	ENSMUSG00000021938	Pspc1	20	1	1390585	25369	NA	NA	NA
CGI1	ENSMUSG00000021939	Ctsb	39	2	1390585	25369	NA	NA	NA
CGI1	ENSMUSG00000021940	Ptpn20	3	0	1390585	25369	NA	NA	NA
CGI1	ENSMUSG00000021943	Gdf10	2	0	1390585	25369	NA	NA	NA
CGI1	ENSMUSG00000021944	Gata4	28	1	1390585	25369	NA	NA	NA
CGI1	ENSMUSG00000021945	Zmym2	99	1	1390585	25369	NA	NA	NA
CGI1	ENSMUSG00000021947	Cryl1	51	0	1390585	25369	NA	NA	NA
CGI1	ENSMUSG00000021948	Prkcd	50	1	1390585	25369	NA	NA	NA
CGI1	ENSMUSG00000021950	Anxa8	4	0	1390585	25369	NA	NA	NA
CGI1	ENSMUSG00000021951	Eef1akmt1	7	1	1390585	25369	NA	NA	NA
CGI1	ENSMUSG00000021952	Xpo4	32	0	1390585	25369	NA	NA	NA
CGI1	ENSMUSG00000021953	Tdh	107	1	1390585	25369	NA	NA	NA
CGI1	ENSMUSG00000021957	Tkt	187	3	1390585	25369	0.221811	1	FALSE
CGI1	ENSMUSG00000021958	Pinx1	18	0	1390585	25369	NA	NA	NA
CGI1	ENSMUSG00000021959	Lats2	34	0	1390585	25369	NA	NA	NA
CGI1	ENSMUSG00000021961	4930578I06Rik	80	2	1390585	25369	NA	NA	NA
CGI1	ENSMUSG00000021962	Dcp1a	111	1	1390585	25369	NA	NA	NA
CGI1	ENSMUSG00000021963	Sap18	52	0	1390585	25369	NA	NA	NA
CGI1	ENSMUSG00000021965	Ska3	14	2	1390585	25369	NA	NA	NA
CGI1	ENSMUSG00000021966	Prss52	2	0	1390585	25369	NA	NA	NA
CGI1	ENSMUSG00000021967	Mrpl57	9	0	1390585	25369	NA	NA	NA
CGI1	ENSMUSG00000021969	Zdhhc20	95	0	1390585	25369	NA	NA	NA
CGI1	ENSMUSG00000021972	Hmbox1	22	0	1390585	25369	NA	NA	NA
CGI1	ENSMUSG00000021973	Micu2	19	0	1390585	25369	NA	NA	NA
CGI1	ENSMUSG00000021974	Fgf9	55	0	1390585	25369	NA	NA	NA
CGI1	ENSMUSG00000021975	Ints9	9	0	1390585	25369	NA	NA	NA
CGI1	ENSMUSG00000021977	1700129C05Rik	2	0	1390585	25369	NA	NA	NA
CGI1	ENSMUSG00000021978	Extl3	52	0	1390585	25369	NA	NA	NA
CGI1	ENSMUSG00000021981	Cab39l	109	3	1390585	25369	0.995123	0.82855	FALSE
CGI1	ENSMUSG00000021982	Cdadc1	3	0	1390585	25369	NA	NA	NA
CGI1	ENSMUSG00000021983	Atp8a2	123	0	1390585	25369	NA	NA	NA
CGI1	ENSMUSG00000021986	Amer2	3	0	1390585	25369	NA	NA	NA
CGI1	ENSMUSG00000021987	Mtmr6	37	0	1390585	25369	NA	NA	NA
CGI1	ENSMUSG00000021990	Spata13	108	0	1390585	25369	NA	NA	NA
CGI1	ENSMUSG00000021991	Cacna2d3	27	0	1390585	25369	NA	NA	NA
CGI1	ENSMUSG00000021993	Mipep	97	1	1390585	25369	NA	NA	NA
CGI1	ENSMUSG00000021994	Wnt5a	15	0	1390585	25369	NA	NA	NA
CGI1	ENSMUSG00000021996	Esd	0	2	1390585	25369	NA	NA	NA
CGI1	ENSMUSG00000021997	Lrrc63	43	0	1390585	25369	NA	NA	NA
CGI1	ENSMUSG00000021998	Lcp1	30	4	1390585	25369	3.14435	0.0173843	FALSE
CGI1	ENSMUSG00000021999	Cpb2	2	0	1390585	25369	NA	NA	NA
CGI1	ENSMUSG00000022000	Zc3h13	12	0	1390585	25369	NA	NA	NA
CGI1	ENSMUSG00000022002	Erich6b	4	1	1390585	25369	NA	NA	NA
CGI1	ENSMUSG00000022003	Slc25a30	85	0	1390585	25369	NA	NA	NA
CGI1	ENSMUSG00000022008	Gpalpp1	212	3	1390585	25369	0.0416809	1	FALSE
CGI1	ENSMUSG00000022009	Nufip1	215	8	1390585	25369	1.19169	0.195406	FALSE
CGI1	ENSMUSG00000022010	Tsc22d1	474	11	1390585	25369	0.469712	0.713385	FALSE
CGI1	ENSMUSG00000022012	Enox1	114	0	1390585	25369	NA	NA	NA
CGI1	ENSMUSG00000022013	Dnajc15	20	0	1390585	25369	NA	NA	NA
CGI1	ENSMUSG00000022014	Epsti1	33	0	1390585	25369	NA	NA	NA
CGI1	ENSMUSG00000022015	Tnfsf11	11	0	1390585	25369	NA	NA	NA
CGI1	ENSMUSG00000022016	Akap11	11	0	1390585	25369	NA	NA	NA
CGI1	ENSMUSG00000022018	Rgcc	41	3	1390585	25369	2.38409	0.177815	FALSE
CGI1	ENSMUSG00000022019	Tdrd3	47	0	1390585	25369	NA	NA	NA
CGI1	ENSMUSG00000022020	Naa16	74	0	1390585	25369	NA	NA	NA
CGI1	ENSMUSG00000022021	Diaph3	126	1	1390585	25369	NA	NA	NA
CGI1	ENSMUSG00000022022	Mtrf1	159	1	1390585	25369	NA	NA	NA
CGI1	ENSMUSG00000022023	Wbp4	299	3	1390585	25369	-0.452533	1	FALSE
CGI1	ENSMUSG00000022024	Sugt1	131	4	1390585	25369	1.05404	0.652881	FALSE
CGI1	ENSMUSG00000022025	Cnmd	7	0	1390585	25369	NA	NA	NA
CGI1	ENSMUSG00000022026	Olfm4	4	1	1390585	25369	NA	NA	NA
CGI1	ENSMUSG00000022031	Elp3	200	0	1390585	25369	NA	NA	NA
CGI1	ENSMUSG00000022032	Scara5	125	1	1390585	25369	NA	NA	NA
CGI1	ENSMUSG00000022033	Pbk	17	1	1390585	25369	NA	NA	NA
CGI1	ENSMUSG00000022034	Esco2	119	1	1390585	25369	NA	NA	NA
CGI1	ENSMUSG00000022035	Ccdc25	103	0	1390585	25369	NA	NA	NA
CGI1	ENSMUSG00000022037	Clu	12	0	1390585	25369	NA	NA	NA
CGI1	ENSMUSG00000022039	Adam2	27	0	1390585	25369	NA	NA	NA
CGI1	ENSMUSG00000022040	Ephx2	32	0	1390585	25369	NA	NA	NA
CGI1	ENSMUSG00000022041	Chrna2	70	2	1390585	25369	NA	NA	NA
CGI1	ENSMUSG00000022043	Trim35	61	0	1390585	25369	NA	NA	NA
CGI1	ENSMUSG00000022044	Stmn4	5	0	1390585	25369	NA	NA	NA
CGI1	ENSMUSG00000022048	Dpysl2	52	0	1390585	25369	NA	NA	NA
CGI1	ENSMUSG00000022051	Bnip3l	15	0	1390585	25369	NA	NA	NA
CGI1	ENSMUSG00000022052	Ppp2r2a	45	0	1390585	25369	NA	NA	NA
CGI1	ENSMUSG00000022053	Ebf2	31	0	1390585	25369	NA	NA	NA
CGI1	ENSMUSG00000022054	Nefm	9	0	1390585	25369	NA	NA	NA
CGI1	ENSMUSG00000022055	Nefl	279	5	1390585	25369	0.232098	1	FALSE
CGI1	ENSMUSG00000022056	Adam7	2	0	1390585	25369	NA	NA	NA
CGI1	ENSMUSG00000022057	Adamdec1	0	0	1390585	25369	NA	NA	NA
CGI1	ENSMUSG00000022061	Nkx3-1	4	0	1390585	25369	NA	NA	NA
CGI1	ENSMUSG00000022064	Pibf1	12	0	1390585	25369	NA	NA	NA
CGI1	ENSMUSG00000022066	Entpd4b	0	0	1390585	25369	NA	NA	NA
CGI1	ENSMUSG00000022070	Bora	28	0	1390585	25369	NA	NA	NA
CGI1	ENSMUSG00000022074	Tnfrsf10b	194	0	1390585	25369	NA	NA	NA
CGI1	ENSMUSG00000022075	Rhobtb2	100	0	1390585	25369	NA	NA	NA
CGI1	ENSMUSG00000022076	Klhl1	5	0	1390585	25369	NA	NA	NA
CGI1	ENSMUSG00000022085	Pebp4	360	10	1390585	25369	0.740188	0.437378	FALSE
CGI1	ENSMUSG00000022089	Bin3	5	0	1390585	25369	NA	NA	NA
CGI1	ENSMUSG00000022090	Pdlim2	13	0	1390585	25369	NA	NA	NA
CGI1	ENSMUSG00000022091	Sorbs3	25	1	1390585	25369	NA	NA	NA
CGI1	ENSMUSG00000022092	Ppp3cc	76	0	1390585	25369	NA	NA	NA
CGI1	ENSMUSG00000022094	Slc39a14	160	0	1390585	25369	NA	NA	NA
CGI1	ENSMUSG00000022095	Fam160b2	7	0	1390585	25369	NA	NA	NA
CGI1	ENSMUSG00000022096	Hr	7	0	1390585	25369	NA	NA	NA
CGI1	ENSMUSG00000022097	Sftpc	9	1	1390585	25369	NA	NA	NA
CGI1	ENSMUSG00000022098	Bmp1	1	0	1390585	25369	NA	NA	NA
CGI1	ENSMUSG00000022099	Dmtn	300	2	1390585	25369	NA	NA	NA
CGI1	ENSMUSG00000022100	Xpo7	52	0	1390585	25369	NA	NA	NA
CGI1	ENSMUSG00000022101	Fgf17	82	2	1390585	25369	NA	NA	NA
CGI1	ENSMUSG00000022102	Dok2	453	4	1390585	25369	-0.728438	1	FALSE
CGI1	ENSMUSG00000022103	Gfra2	5	0	1390585	25369	NA	NA	NA
CGI1	ENSMUSG00000022105	Rb1	85	1	1390585	25369	NA	NA	NA
CGI1	ENSMUSG00000022106	Rcbtb2	191	0	1390585	25369	NA	NA	NA
CGI1	ENSMUSG00000022108	Itm2b	52	0	1390585	25369	NA	NA	NA
CGI1	ENSMUSG00000022109	Med4	57	0	1390585	25369	NA	NA	NA
CGI1	ENSMUSG00000022110	Sucla2	188	0	1390585	25369	NA	NA	NA
CGI1	ENSMUSG00000022111	Uchl3	80	0	1390585	25369	NA	NA	NA
CGI1	ENSMUSG00000022112	Gpc5	19	0	1390585	25369	NA	NA	NA
CGI1	ENSMUSG00000022114	Spry2	53	1	1390585	25369	NA	NA	NA
CGI1	ENSMUSG00000022119	Rbm26	84	0	1390585	25369	NA	NA	NA
CGI1	ENSMUSG00000022120	Rnf219	7	0	1390585	25369	NA	NA	NA
CGI1	ENSMUSG00000022122	Ednrb	14	0	1390585	25369	NA	NA	NA
CGI1	ENSMUSG00000022123	Scel	16	0	1390585	25369	NA	NA	NA
CGI1	ENSMUSG00000022124	Fbxl3	13	1	1390585	25369	NA	NA	NA
CGI1	ENSMUSG00000022125	Cln5	17	0	1390585	25369	NA	NA	NA
CGI1	ENSMUSG00000022126	Acod1	2	0	1390585	25369	NA	NA	NA
CGI1	ENSMUSG00000022129	Dct	3	0	1390585	25369	NA	NA	NA
CGI1	ENSMUSG00000022130	Tgds	197	0	1390585	25369	NA	NA	NA
CGI1	ENSMUSG00000022131	Gpr180	38	0	1390585	25369	NA	NA	NA
CGI1	ENSMUSG00000022132	Cldn10	117	0	1390585	25369	NA	NA	NA
CGI1	ENSMUSG00000022136	Dnajc3	36	1	1390585	25369	NA	NA	NA
CGI1	ENSMUSG00000022139	Mbnl2	112	0	1390585	25369	NA	NA	NA
CGI1	ENSMUSG00000022141	Nipbl	27	0	1390585	25369	NA	NA	NA
CGI1	ENSMUSG00000022142	Nup155	155	2	1390585	25369	NA	NA	NA
CGI1	ENSMUSG00000022144	Gdnf	0	0	1390585	25369	NA	NA	NA
CGI1	ENSMUSG00000022146	Osmr	16	0	1390585	25369	NA	NA	NA
CGI1	ENSMUSG00000022148	Fyb	40	0	1390585	25369	NA	NA	NA
CGI1	ENSMUSG00000022149	C9	1	0	1390585	25369	NA	NA	NA
CGI1	ENSMUSG00000022150	Dab2	9	2	1390585	25369	NA	NA	NA
CGI1	ENSMUSG00000022151	Ttc33	4	1	1390585	25369	NA	NA	NA
CGI1	ENSMUSG00000022155	Mroh2b	2	0	1390585	25369	NA	NA	NA
CGI1	ENSMUSG00000022156	Gzme	0	0	1390585	25369	NA	NA	NA
CGI1	ENSMUSG00000022157	Mcpt8	0	0	1390585	25369	NA	NA	NA
CGI1	ENSMUSG00000022159	Rab2b	22	1	1390585	25369	NA	NA	NA
CGI1	ENSMUSG00000022160	Mettl3	22	0	1390585	25369	NA	NA	NA
CGI1	ENSMUSG00000022174	Dad1	9	0	1390585	25369	NA	NA	NA
CGI1	ENSMUSG00000022175	Lrp10	43	1	1390585	25369	NA	NA	NA
CGI1	ENSMUSG00000022176	Rem2	2	0	1390585	25369	NA	NA	NA
CGI1	ENSMUSG00000022177	Haus4	39	0	1390585	25369	NA	NA	NA
CGI1	ENSMUSG00000022178	Ajuba	155	4	1390585	25369	0.813015	0.819009	FALSE
CGI1	ENSMUSG00000022179	4931414P19Rik	102	0	1390585	25369	NA	NA	NA
CGI1	ENSMUSG00000022180	Slc7a8	52	1	1390585	25369	NA	NA	NA
CGI1	ENSMUSG00000022181	C6	1	0	1390585	25369	NA	NA	NA
CGI1	ENSMUSG00000022184	Fbxo4	26	0	1390585	25369	NA	NA	NA
CGI1	ENSMUSG00000022185	Acin1	20	2	1390585	25369	NA	NA	NA
CGI1	ENSMUSG00000022186	Oxct1	125	0	1390585	25369	NA	NA	NA
CGI1	ENSMUSG00000022191	Drosha	136	2	1390585	25369	NA	NA	NA
CGI1	ENSMUSG00000022193	Psmb5	28	0	1390585	25369	NA	NA	NA
CGI1	ENSMUSG00000022195	6030458C11Rik	89	2	1390585	25369	NA	NA	NA
CGI1	ENSMUSG00000022197	Pdzd2	95	0	1390585	25369	NA	NA	NA
CGI1	ENSMUSG00000022199	Slc22a17	12	0	1390585	25369	NA	NA	NA
CGI1	ENSMUSG00000022200	Golph3	22	0	1390585	25369	NA	NA	NA
CGI1	ENSMUSG00000022201	Zfr	179	0	1390585	25369	NA	NA	NA
CGI1	ENSMUSG00000022203	Efs	73	1	1390585	25369	NA	NA	NA
CGI1	ENSMUSG00000022204	Ngdn	40	1	1390585	25369	NA	NA	NA
CGI1	ENSMUSG00000022205	Sub1	128	1	1390585	25369	NA	NA	NA
CGI1	ENSMUSG00000022206	Npr3	17	0	1390585	25369	NA	NA	NA
CGI1	ENSMUSG00000022208	Jph4	105	0	1390585	25369	NA	NA	NA
CGI1	ENSMUSG00000022209	Dhrs2	121	0	1390585	25369	NA	NA	NA
CGI1	ENSMUSG00000022210	Dhrs4	119	0	1390585	25369	NA	NA	NA
CGI1	ENSMUSG00000022211	Carmil3	0	0	1390585	25369	NA	NA	NA
CGI1	ENSMUSG00000022212	Cpne6	0	0	1390585	25369	NA	NA	NA
CGI1	ENSMUSG00000022214	Dcaf11	93	0	1390585	25369	NA	NA	NA
CGI1	ENSMUSG00000022215	Fitm1	5	1	1390585	25369	NA	NA	NA
CGI1	ENSMUSG00000022216	Psme1	7	0	1390585	25369	NA	NA	NA
CGI1	ENSMUSG00000022217	Emc9	3	0	1390585	25369	NA	NA	NA
CGI1	ENSMUSG00000022218	Tgm1	146	0	1390585	25369	NA	NA	NA
CGI1	ENSMUSG00000022219	Cideb	10	0	1390585	25369	NA	NA	NA
CGI1	ENSMUSG00000022220	Adcy4	1	0	1390585	25369	NA	NA	NA
CGI1	ENSMUSG00000022221	Ripk3	451	3	1390585	25369	-1.04411	1	FALSE
CGI1	ENSMUSG00000022223	Sdr39u1	54	1	1390585	25369	NA	NA	NA
CGI1	ENSMUSG00000022225	Cma1	17	0	1390585	25369	NA	NA	NA
CGI1	ENSMUSG00000022226	Mcpt2	0	0	1390585	25369	NA	NA	NA
CGI1	ENSMUSG00000022227	Mcpt1	2	1	1390585	25369	NA	NA	NA
CGI1	ENSMUSG00000022228	Zscan26	62	0	1390585	25369	NA	NA	NA
CGI1	ENSMUSG00000022229	Atp12a	12	0	1390585	25369	NA	NA	NA
CGI1	ENSMUSG00000022231	Sema5a	51	1	1390585	25369	NA	NA	NA
CGI1	ENSMUSG00000022234	Cct5	6	0	1390585	25369	NA	NA	NA
CGI1	ENSMUSG00000022235	Cmbl	342	6	1390585	25369	0.161701	1	FALSE
CGI1	ENSMUSG00000022236	Ropn1l	22	0	1390585	25369	NA	NA	NA
CGI1	ENSMUSG00000022237	Ankrd33b	309	0	1390585	25369	NA	NA	NA
CGI1	ENSMUSG00000022240	Ctnnd2	73	1	1390585	25369	NA	NA	NA
CGI1	ENSMUSG00000022241	Tars	28	1	1390585	25369	NA	NA	NA
CGI1	ENSMUSG00000022243	Slc45a2	12	0	1390585	25369	NA	NA	NA
CGI1	ENSMUSG00000022244	Amacr	6	0	1390585	25369	NA	NA	NA
CGI1	ENSMUSG00000022245	Skor1	1	0	1390585	25369	NA	NA	NA
CGI1	ENSMUSG00000022246	Rai14	362	1	1390585	25369	NA	NA	NA
CGI1	ENSMUSG00000022247	Brix1	45	0	1390585	25369	NA	NA	NA
CGI1	ENSMUSG00000022248	Rad1	68	0	1390585	25369	NA	NA	NA
CGI1	ENSMUSG00000022249	Ttc23l	9	0	1390585	25369	NA	NA	NA
CGI1	ENSMUSG00000022253	Nadk2	31	0	1390585	25369	NA	NA	NA
CGI1	ENSMUSG00000022255	Mtdh	242	0	1390585	25369	NA	NA	NA
CGI1	ENSMUSG00000022257	Laptm4b	19	0	1390585	25369	NA	NA	NA
CGI1	ENSMUSG00000022261	Sdc2	8	0	1390585	25369	NA	NA	NA
CGI1	ENSMUSG00000022262	Dnah5	20	0	1390585	25369	NA	NA	NA
CGI1	ENSMUSG00000022263	Trio	64	1	1390585	25369	NA	NA	NA
CGI1	ENSMUSG00000022265	Ank	261	0	1390585	25369	NA	NA	NA
CGI1	ENSMUSG00000022269	Marchf11	5	0	1390585	25369	NA	NA	NA
CGI1	ENSMUSG00000022270	Retreg1	195	1	1390585	25369	NA	NA	NA
CGI1	ENSMUSG00000022272	Myo10	704	5	1390585	25369	-1.1006	1	FALSE
CGI1	ENSMUSG00000022280	Rnf19a	81	1	1390585	25369	NA	NA	NA
CGI1	ENSMUSG00000022283	Pabpc1	354	4	1390585	25369	-0.373461	1	FALSE
CGI1	ENSMUSG00000022285	Ywhaz	356	0	1390585	25369	NA	NA	NA
CGI1	ENSMUSG00000022286	Grhl2	472	4	1390585	25369	-0.787605	1	FALSE
CGI1	ENSMUSG00000022288	4930447A16Rik	3	0	1390585	25369	NA	NA	NA
CGI1	ENSMUSG00000022292	Rrm2b	7	0	1390585	25369	NA	NA	NA
CGI1	ENSMUSG00000022295	Atp6v1c1	196	1	1390585	25369	NA	NA	NA
CGI1	ENSMUSG00000022296	Baalc	8	0	1390585	25369	NA	NA	NA
CGI1	ENSMUSG00000022297	Fzd6	11	0	1390585	25369	NA	NA	NA
CGI1	ENSMUSG00000022299	Slc25a32	193	3	1390585	25369	0.176482	1	FALSE
CGI1	ENSMUSG00000022300	Dcaf13	14	0	1390585	25369	NA	NA	NA
CGI1	ENSMUSG00000022303	Dcstamp	16	0	1390585	25369	NA	NA	NA
CGI1	ENSMUSG00000022304	Dpys	201	8	1390585	25369	1.28849	0.149292	FALSE
CGI1	ENSMUSG00000022305	Lrp12	49	0	1390585	25369	NA	NA	NA
CGI1	ENSMUSG00000022306	Zfpm2	8	0	1390585	25369	NA	NA	NA
CGI1	ENSMUSG00000022307	Oxr1	188	0	1390585	25369	NA	NA	NA
CGI1	ENSMUSG00000022309	Angpt1	11	0	1390585	25369	NA	NA	NA
CGI1	ENSMUSG00000022311	Csmd3	21	0	1390585	25369	NA	NA	NA
CGI1	ENSMUSG00000022312	Eif3h	49	1	1390585	25369	NA	NA	NA
CGI1	ENSMUSG00000022313	Utp23	24	0	1390585	25369	NA	NA	NA
CGI1	ENSMUSG00000022314	Rad21	231	4	1390585	25369	0.240358	1	FALSE
CGI1	ENSMUSG00000022315	Slc30a8	1	0	1390585	25369	NA	NA	NA
CGI1	ENSMUSG00000022321	Cdh10	4	0	1390585	25369	NA	NA	NA
CGI1	ENSMUSG00000022322	Shcbp1	14	0	1390585	25369	NA	NA	NA
CGI1	ENSMUSG00000022323	Rida	119	2	1390585	25369	NA	NA	NA
CGI1	ENSMUSG00000022324	Matn2	43	0	1390585	25369	NA	NA	NA
CGI1	ENSMUSG00000022325	Pop1	6	0	1390585	25369	NA	NA	NA
CGI1	ENSMUSG00000022329	Stk3	209	1	1390585	25369	NA	NA	NA
CGI1	ENSMUSG00000022330	Osr2	241	1	1390585	25369	NA	NA	NA
CGI1	ENSMUSG00000022332	Khdrbs3	7	0	1390585	25369	NA	NA	NA
CGI1	ENSMUSG00000022335	Zfat	25	11	1390585	25369	4.6613	2.74e-10	TRUE
CGI1	ENSMUSG00000022336	Eif3e	20	0	1390585	25369	NA	NA	NA
CGI1	ENSMUSG00000022337	Emc2	52	1	1390585	25369	NA	NA	NA
CGI1	ENSMUSG00000022338	Eny2	17	0	1390585	25369	NA	NA	NA
CGI1	ENSMUSG00000022339	Ebag9	15	0	1390585	25369	NA	NA	NA
CGI1	ENSMUSG00000022340	Sybu	9	0	1390585	25369	NA	NA	NA
CGI1	ENSMUSG00000022342	Kcnv1	2	0	1390585	25369	NA	NA	NA
CGI1	ENSMUSG00000022346	Myc	18	7	1390585	25369	4.52825	1.92e-06	TRUE
CGI1	ENSMUSG00000022347	A1bg	2	0	1390585	25369	NA	NA	NA
CGI1	ENSMUSG00000022350	Washc5	75	0	1390585	25369	NA	NA	NA
CGI1	ENSMUSG00000022351	Sqle	220	1	1390585	25369	NA	NA	NA
CGI1	ENSMUSG00000022353	Mtss1	116	2	1390585	25369	NA	NA	NA
CGI1	ENSMUSG00000022354	Ndufb9	3	0	1390585	25369	NA	NA	NA
CGI1	ENSMUSG00000022357	Klhl38	60	1	1390585	25369	NA	NA	NA
CGI1	ENSMUSG00000022358	Fbxo32	30	0	1390585	25369	NA	NA	NA
CGI1	ENSMUSG00000022359	Wdyhv1	45	1	1390585	25369	NA	NA	NA
CGI1	ENSMUSG00000022360	Atad2	57	6	1390585	25369	2.72606	0.00561409	FALSE
CGI1	ENSMUSG00000022361	Zhx1	0	0	1390585	25369	NA	NA	NA
CGI1	ENSMUSG00000022362	Gm29394	1	0	1390585	25369	NA	NA	NA
CGI1	ENSMUSG00000022364	Tbc1d31	2	0	1390585	25369	NA	NA	NA
CGI1	ENSMUSG00000022365	Derl1	13	0	1390585	25369	NA	NA	NA
CGI1	ENSMUSG00000022366	Slc22a22	25	0	1390585	25369	NA	NA	NA
CGI1	ENSMUSG00000022367	Has2	24	0	1390585	25369	NA	NA	NA
CGI1	ENSMUSG00000022369	Mtbp	5	0	1390585	25369	NA	NA	NA
CGI1	ENSMUSG00000022370	Mrpl13	4	0	1390585	25369	NA	NA	NA
CGI1	ENSMUSG00000022371	Col14a1	240	5	1390585	25369	0.448532	0.975644	FALSE
CGI1	ENSMUSG00000022372	Sla	4	0	1390585	25369	NA	NA	NA
CGI1	ENSMUSG00000022375	Lrrc6	15	0	1390585	25369	NA	NA	NA
CGI1	ENSMUSG00000022376	Adcy8	0	0	1390585	25369	NA	NA	NA
CGI1	ENSMUSG00000022377	Asap1	54	0	1390585	25369	NA	NA	NA
CGI1	ENSMUSG00000022378	Fam49b	35	1	1390585	25369	NA	NA	NA
CGI1	ENSMUSG00000022382	Wnt7b	253	6	1390585	25369	0.595138	0.821852	FALSE
CGI1	ENSMUSG00000022383	Ppara	105	0	1390585	25369	NA	NA	NA
CGI1	ENSMUSG00000022385	Gtse1	18	0	1390585	25369	NA	NA	NA
CGI1	ENSMUSG00000022386	Trmu	3	0	1390585	25369	NA	NA	NA
CGI1	ENSMUSG00000022387	Brd1	242	3	1390585	25369	-0.148467	1	FALSE
CGI1	ENSMUSG00000022388	Ttll8	37	0	1390585	25369	NA	NA	NA
CGI1	ENSMUSG00000022389	Tef	6	2	1390585	25369	NA	NA	NA
CGI1	ENSMUSG00000022390	Zc3h7b	268	54	1390585	25369	3.48901	9.63e-34	TRUE
CGI1	ENSMUSG00000022391	Rangap1	88	0	1390585	25369	NA	NA	NA
CGI1	ENSMUSG00000022394	L3mbtl2	48	0	1390585	25369	NA	NA	NA
CGI1	ENSMUSG00000022400	Rbx1	20	0	1390585	25369	NA	NA	NA
CGI1	ENSMUSG00000022401	Xpnpep3	47	1	1390585	25369	NA	NA	NA
CGI1	ENSMUSG00000022403	St13	286	6	1390585	25369	0.418915	0.953922	FALSE
CGI1	ENSMUSG00000022404	Slc25a17	18	0	1390585	25369	NA	NA	NA
CGI1	ENSMUSG00000022407	Adsl	10	0	1390585	25369	NA	NA	NA
CGI1	ENSMUSG00000022408	Fam83f	4	0	1390585	25369	NA	NA	NA
CGI1	ENSMUSG00000022412	Mief1	173	1	1390585	25369	NA	NA	NA
CGI1	ENSMUSG00000022414	Tab1	136	0	1390585	25369	NA	NA	NA
CGI1	ENSMUSG00000022415	Syngr1	302	2	1390585	25369	NA	NA	NA
CGI1	ENSMUSG00000022416	Cacna1i	26	0	1390585	25369	NA	NA	NA
CGI1	ENSMUSG00000022419	Deptor	100	0	1390585	25369	NA	NA	NA
CGI1	ENSMUSG00000022420	Dnal4	9	0	1390585	25369	NA	NA	NA
CGI1	ENSMUSG00000022421	Nptxr	1	0	1390585	25369	NA	NA	NA
CGI1	ENSMUSG00000022422	Dscc1	409	2	1390585	25369	NA	NA	NA
CGI1	ENSMUSG00000022425	Enpp2	1	0	1390585	25369	NA	NA	NA
CGI1	ENSMUSG00000022426	Josd1	8	0	1390585	25369	NA	NA	NA
CGI1	ENSMUSG00000022427	Tomm22	14	0	1390585	25369	NA	NA	NA
CGI1	ENSMUSG00000022428	Cby1	87	0	1390585	25369	NA	NA	NA
CGI1	ENSMUSG00000022429	Dmc1	10	0	1390585	25369	NA	NA	NA
CGI1	ENSMUSG00000022431	Ribc2	1	0	1390585	25369	NA	NA	NA
CGI1	ENSMUSG00000022432	Smc1b	41	0	1390585	25369	NA	NA	NA
CGI1	ENSMUSG00000022433	Csnk1e	56	0	1390585	25369	NA	NA	NA
CGI1	ENSMUSG00000022434	Fam118a	8	0	1390585	25369	NA	NA	NA
CGI1	ENSMUSG00000022435	Upk3a	1	0	1390585	25369	NA	NA	NA
CGI1	ENSMUSG00000022436	Sh3bp1	101	3	1390585	25369	1.10408	0.771273	FALSE
CGI1	ENSMUSG00000022437	Samm50	184	1	1390585	25369	NA	NA	NA
CGI1	ENSMUSG00000022438	Parvb	62	0	1390585	25369	NA	NA	NA
CGI1	ENSMUSG00000022439	Parvg	10	0	1390585	25369	NA	NA	NA
CGI1	ENSMUSG00000022440	C1qtnf6	8	0	1390585	25369	NA	NA	NA
CGI1	ENSMUSG00000022441	Efcab6	12	0	1390585	25369	NA	NA	NA
CGI1	ENSMUSG00000022442	Ttll1	33	0	1390585	25369	NA	NA	NA
CGI1	ENSMUSG00000022443	Myh9	590	3	1390585	25369	-1.43091	1	FALSE
CGI1	ENSMUSG00000022445	Cyp2d26	0	0	1390585	25369	NA	NA	NA
CGI1	ENSMUSG00000022449	Adamts20	0	0	1390585	25369	NA	NA	NA
CGI1	ENSMUSG00000022450	Ndufa6	23	1	1390585	25369	NA	NA	NA
CGI1	ENSMUSG00000022451	Twf1	98	0	1390585	25369	NA	NA	NA
CGI1	ENSMUSG00000022452	Smdt1	14	0	1390585	25369	NA	NA	NA
CGI1	ENSMUSG00000022453	Naga	31	0	1390585	25369	NA	NA	NA
CGI1	ENSMUSG00000022454	Nell2	24	0	1390585	25369	NA	NA	NA
CGI1	ENSMUSG00000022455	Wbp2nl	2	0	1390585	25369	NA	NA	NA
CGI1	ENSMUSG00000022456	Septin3	7	0	1390585	25369	NA	NA	NA
CGI1	ENSMUSG00000022462	Slc38a2	117	2	1390585	25369	NA	NA	NA
CGI1	ENSMUSG00000022463	Srebf2	96	0	1390585	25369	NA	NA	NA
CGI1	ENSMUSG00000022464	Slc38a4	74	1	1390585	25369	NA	NA	NA
CGI1	ENSMUSG00000022466	Rpap3	12	0	1390585	25369	NA	NA	NA
CGI1	ENSMUSG00000022468	Endou	12	1	1390585	25369	NA	NA	NA
CGI1	ENSMUSG00000022469	Rapgef3	69	0	1390585	25369	NA	NA	NA
CGI1	ENSMUSG00000022471	Xrcc6	189	2	1390585	25369	NA	NA	NA
CGI1	ENSMUSG00000022472	Desi1	20	0	1390585	25369	NA	NA	NA
CGI1	ENSMUSG00000022474	Pmm1	171	0	1390585	25369	NA	NA	NA
CGI1	ENSMUSG00000022475	Hdac7	27	0	1390585	25369	NA	NA	NA
CGI1	ENSMUSG00000022476	Polr3h	3	0	1390585	25369	NA	NA	NA
CGI1	ENSMUSG00000022477	Aco2	101	4	1390585	25369	1.42601	0.409611	FALSE
CGI1	ENSMUSG00000022479	Vdr	13	1	1390585	25369	NA	NA	NA
CGI1	ENSMUSG00000022483	Col2a1	39	0	1390585	25369	NA	NA	NA
CGI1	ENSMUSG00000022484	Hoxc10	4	2	1390585	25369	NA	NA	NA
CGI1	ENSMUSG00000022485	Hoxc5	2	0	1390585	25369	NA	NA	NA
CGI1	ENSMUSG00000022487	Gtsf1	1	0	1390585	25369	NA	NA	NA
CGI1	ENSMUSG00000022488	Nckap1l	154	1	1390585	25369	NA	NA	NA
CGI1	ENSMUSG00000022489	Pde1b	133	0	1390585	25369	NA	NA	NA
CGI1	ENSMUSG00000022490	Ppp1r1a	9	0	1390585	25369	NA	NA	NA
CGI1	ENSMUSG00000022491	Glycam1	0	0	1390585	25369	NA	NA	NA
CGI1	ENSMUSG00000022494	Shisa9	14	0	1390585	25369	NA	NA	NA
CGI1	ENSMUSG00000022496	Tnfrsf17	243	6	1390585	25369	0.653108	0.776102	FALSE
CGI1	ENSMUSG00000022498	Txndc11	7	0	1390585	25369	NA	NA	NA
CGI1	ENSMUSG00000022500	Litaf	153	1	1390585	25369	NA	NA	NA
CGI1	ENSMUSG00000022501	Prm1	68	1	1390585	25369	NA	NA	NA
CGI1	ENSMUSG00000022503	Nubp1	332	3	1390585	25369	-0.603127	1	FALSE
CGI1	ENSMUSG00000022504	Ciita	78	7	1390585	25369	2.47312	0.00525872	FALSE
CGI1	ENSMUSG00000022505	Emp2	134	0	1390585	25369	NA	NA	NA
CGI1	ENSMUSG00000022507	1810013L24Rik	477	1	1390585	25369	NA	NA	NA
CGI1	ENSMUSG00000022508	Bcl6	5	0	1390585	25369	NA	NA	NA
CGI1	ENSMUSG00000022510	Trp63	66	0	1390585	25369	NA	NA	NA
CGI1	ENSMUSG00000022512	Cldn1	4	0	1390585	25369	NA	NA	NA
CGI1	ENSMUSG00000022514	Il1rap	2	0	1390585	25369	NA	NA	NA
CGI1	ENSMUSG00000022515	Anks3	14	0	1390585	25369	NA	NA	NA
CGI1	ENSMUSG00000022516	Nudt16l1	2	0	1390585	25369	NA	NA	NA
CGI1	ENSMUSG00000022517	Mgrn1	110	1	1390585	25369	NA	NA	NA
CGI1	ENSMUSG00000022518	4930562C15Rik	2	0	1390585	25369	NA	NA	NA
CGI1	ENSMUSG00000022519	Srl	34	1	1390585	25369	NA	NA	NA
CGI1	ENSMUSG00000022521	Crebbp	269	28	1390585	25369	2.55889	2.05e-11	TRUE
CGI1	ENSMUSG00000022523	Fgf12	6	1	1390585	25369	NA	NA	NA
CGI1	ENSMUSG00000022525	Plaat1	3	1	1390585	25369	NA	NA	NA
CGI1	ENSMUSG00000022526	Zfp251	60	0	1390585	25369	NA	NA	NA
CGI1	ENSMUSG00000022528	Hes1	421	1	1390585	25369	NA	NA	NA
CGI1	ENSMUSG00000022529	Zfp263	9	0	1390585	25369	NA	NA	NA
CGI1	ENSMUSG00000022533	Atp13a3	258	2	1390585	25369	NA	NA	NA
CGI1	ENSMUSG00000022534	Mefv	50	1	1390585	25369	NA	NA	NA
CGI1	ENSMUSG00000022536	Glyr1	2	0	1390585	25369	NA	NA	NA
CGI1	ENSMUSG00000022537	Tmem44	41	0	1390585	25369	NA	NA	NA
CGI1	ENSMUSG00000022538	Lsg1	546	6	1390585	25369	-0.511842	1	FALSE
CGI1	ENSMUSG00000022540	Rogdi	0	0	1390585	25369	NA	NA	NA
CGI1	ENSMUSG00000022542	Septin12	21	0	1390585	25369	NA	NA	NA
CGI1	ENSMUSG00000022544	Eef2kmt	22	1	1390585	25369	NA	NA	NA
CGI1	ENSMUSG00000022545	Ercc4	280	2	1390585	25369	NA	NA	NA
CGI1	ENSMUSG00000022546	Gpt	2	0	1390585	25369	NA	NA	NA
CGI1	ENSMUSG00000022548	Apod	175	0	1390585	25369	NA	NA	NA
CGI1	ENSMUSG00000022550	Adck5	95	0	1390585	25369	NA	NA	NA
CGI1	ENSMUSG00000022551	Cyc1	6	0	1390585	25369	NA	NA	NA
CGI1	ENSMUSG00000022552	Sharpin	14	0	1390585	25369	NA	NA	NA
CGI1	ENSMUSG00000022553	Maf1	4	0	1390585	25369	NA	NA	NA
CGI1	ENSMUSG00000022554	Hgh1	5	0	1390585	25369	NA	NA	NA
CGI1	ENSMUSG00000022555	Dgat1	0	0	1390585	25369	NA	NA	NA
CGI1	ENSMUSG00000022556	Hsf1	11	0	1390585	25369	NA	NA	NA
CGI1	ENSMUSG00000022557	Bop1	4	0	1390585	25369	NA	NA	NA
CGI1	ENSMUSG00000022558	Mroh1	15	0	1390585	25369	NA	NA	NA
CGI1	ENSMUSG00000022559	Fbxl6	127	45	1390585	25369	4.30241	3.92e-37	TRUE
CGI1	ENSMUSG00000022560	Slc52a2	16	0	1390585	25369	NA	NA	NA
CGI1	ENSMUSG00000022561	Gpaa1	13	0	1390585	25369	NA	NA	NA
CGI1	ENSMUSG00000022562	Oplah	52	0	1390585	25369	NA	NA	NA
CGI1	ENSMUSG00000022564	Grina	116	0	1390585	25369	NA	NA	NA
CGI1	ENSMUSG00000022565	Plec	44	0	1390585	25369	NA	NA	NA
CGI1	ENSMUSG00000022568	Scrib	2	0	1390585	25369	NA	NA	NA
CGI1	ENSMUSG00000022570	Tsta3	49	2	1390585	25369	NA	NA	NA
CGI1	ENSMUSG00000022571	Pycrl	2	0	1390585	25369	NA	NA	NA
CGI1	ENSMUSG00000022574	Naprt	1	0	1390585	25369	NA	NA	NA
CGI1	ENSMUSG00000022575	Gsdmd	391	7	1390585	25369	0.161707	1	FALSE
CGI1	ENSMUSG00000022577	Ly6h	48	1	1390585	25369	NA	NA	NA
CGI1	ENSMUSG00000022579	Gpihbp1	13	0	1390585	25369	NA	NA	NA
CGI1	ENSMUSG00000022580	Rhpn1	39	0	1390585	25369	NA	NA	NA
CGI1	ENSMUSG00000022582	Ly6g	686	34	1390585	25369	1.48275	4.69e-06	TRUE
CGI1	ENSMUSG00000022583	Ly6f	3	0	1390585	25369	NA	NA	NA
CGI1	ENSMUSG00000022584	Ly6c2	22	0	1390585	25369	NA	NA	NA
CGI1	ENSMUSG00000022586	Ly6i	20	0	1390585	25369	NA	NA	NA
CGI1	ENSMUSG00000022587	Ly6e	78	1	1390585	25369	NA	NA	NA
CGI1	ENSMUSG00000022589	Cyp11b2	1	0	1390585	25369	NA	NA	NA
CGI1	ENSMUSG00000022594	Lynx1	3	0	1390585	25369	NA	NA	NA
CGI1	ENSMUSG00000022595	Lypd2	1	0	1390585	25369	NA	NA	NA
CGI1	ENSMUSG00000022596	Slurp1	1	0	1390585	25369	NA	NA	NA
CGI1	ENSMUSG00000022598	Psca	155	1	1390585	25369	NA	NA	NA
CGI1	ENSMUSG00000022601	Zbtb11	13	5	1390585	25369	4.55518	9.82e-05	FALSE
CGI1	ENSMUSG00000022602	Arc	154	3	1390585	25369	0.500283	1	FALSE
CGI1	ENSMUSG00000022603	Mroh4	168	1	1390585	25369	NA	NA	NA
CGI1	ENSMUSG00000022604	Cep97	41	0	1390585	25369	NA	NA	NA
CGI1	ENSMUSG00000022607	Ptk2	120	1	1390585	25369	NA	NA	NA
CGI1	ENSMUSG00000022610	Mapk12	1	0	1390585	25369	NA	NA	NA
CGI1	ENSMUSG00000022613	Miox	0	0	1390585	25369	NA	NA	NA
CGI1	ENSMUSG00000022614	Lmf2	10	0	1390585	25369	NA	NA	NA
CGI1	ENSMUSG00000022615	Tymp	3	0	1390585	25369	NA	NA	NA
CGI1	ENSMUSG00000022617	Chkb	5	1	1390585	25369	NA	NA	NA
CGI1	ENSMUSG00000022619	Mapk8ip2	35	0	1390585	25369	NA	NA	NA
CGI1	ENSMUSG00000022620	Arsa	78	1	1390585	25369	NA	NA	NA
CGI1	ENSMUSG00000022621	Rabl2	10	0	1390585	25369	NA	NA	NA
CGI1	ENSMUSG00000022622	Acr	20	0	1390585	25369	NA	NA	NA
CGI1	ENSMUSG00000022623	Shank3	41	1	1390585	25369	NA	NA	NA
CGI1	ENSMUSG00000022629	Kif21a	44	0	1390585	25369	NA	NA	NA
CGI1	ENSMUSG00000022634	Yaf2	2	0	1390585	25369	NA	NA	NA
CGI1	ENSMUSG00000022635	Zcrb1	9	0	1390585	25369	NA	NA	NA
CGI1	ENSMUSG00000022636	Alcam	3	0	1390585	25369	NA	NA	NA
CGI1	ENSMUSG00000022637	Cblb	17	0	1390585	25369	NA	NA	NA
CGI1	ENSMUSG00000022641	Bbx	91	0	1390585	25369	NA	NA	NA
CGI1	ENSMUSG00000022650	Retnlb	11	0	1390585	25369	NA	NA	NA
CGI1	ENSMUSG00000022651	Retnlg	1	0	1390585	25369	NA	NA	NA
CGI1	ENSMUSG00000022652	Morc1	520	10	1390585	25369	0.210745	1	FALSE
CGI1	ENSMUSG00000022656	Nectin3	28	0	1390585	25369	NA	NA	NA
CGI1	ENSMUSG00000022657	Cd96	7	0	1390585	25369	NA	NA	NA
CGI1	ENSMUSG00000022658	Tagln3	48	0	1390585	25369	NA	NA	NA
CGI1	ENSMUSG00000022659	Gcsam	0	0	1390585	25369	NA	NA	NA
CGI1	ENSMUSG00000022661	Cd200	5	0	1390585	25369	NA	NA	NA
CGI1	ENSMUSG00000022663	Atg3	5	0	1390585	25369	NA	NA	NA
CGI1	ENSMUSG00000022664	Slc35a5	180	1	1390585	25369	NA	NA	NA
CGI1	ENSMUSG00000022665	Ccdc80	27	0	1390585	25369	NA	NA	NA
CGI1	ENSMUSG00000022667	Cd200r1	1	0	1390585	25369	NA	NA	NA
CGI1	ENSMUSG00000022668	Gtpbp8	5	0	1390585	25369	NA	NA	NA
CGI1	ENSMUSG00000022671	Mzt2	30	1	1390585	25369	NA	NA	NA
CGI1	ENSMUSG00000022672	Prkdc	108	0	1390585	25369	NA	NA	NA
CGI1	ENSMUSG00000022673	Mcm4	37	2	1390585	25369	NA	NA	NA
CGI1	ENSMUSG00000022674	Ube2v2	48	0	1390585	25369	NA	NA	NA
CGI1	ENSMUSG00000022676	Snai2	4	0	1390585	25369	NA	NA	NA
CGI1	ENSMUSG00000022677	Fopnl	46	0	1390585	25369	NA	NA	NA
CGI1	ENSMUSG00000022678	Nde1	72	1	1390585	25369	NA	NA	NA
CGI1	ENSMUSG00000022679	Mpv17l	43	0	1390585	25369	NA	NA	NA
CGI1	ENSMUSG00000022680	Pdxdc1	165	1	1390585	25369	NA	NA	NA
CGI1	ENSMUSG00000022681	Ntan1	11	0	1390585	25369	NA	NA	NA
CGI1	ENSMUSG00000022682	Rrn3	528	8	1390585	25369	-0.100866	1	FALSE
CGI1	ENSMUSG00000022683	Pla2g10	581	8	1390585	25369	-0.238673	1	FALSE
CGI1	ENSMUSG00000022684	Bfar	1	0	1390585	25369	NA	NA	NA
CGI1	ENSMUSG00000022685	Parn	68	2	1390585	25369	NA	NA	NA
CGI1	ENSMUSG00000022686	B3gnt5	17	0	1390585	25369	NA	NA	NA
CGI1	ENSMUSG00000022687	Boc	62	0	1390585	25369	NA	NA	NA
CGI1	ENSMUSG00000022696	Sidt1	54	0	1390585	25369	NA	NA	NA
CGI1	ENSMUSG00000022698	Naa50	34	0	1390585	25369	NA	NA	NA
CGI1	ENSMUSG00000022701	Ccdc191	111	0	1390585	25369	NA	NA	NA
CGI1	ENSMUSG00000022702	Hira	41	0	1390585	25369	NA	NA	NA
CGI1	ENSMUSG00000022704	Qtrt2	116	0	1390585	25369	NA	NA	NA
CGI1	ENSMUSG00000022705	Drd3	94	0	1390585	25369	NA	NA	NA
CGI1	ENSMUSG00000022706	Mrpl40	76	0	1390585	25369	NA	NA	NA
CGI1	ENSMUSG00000022707	Gbe1	50	0	1390585	25369	NA	NA	NA
CGI1	ENSMUSG00000022708	Zbtb20	82	0	1390585	25369	NA	NA	NA
CGI1	ENSMUSG00000022710	Usp7	570	3	1390585	25369	-1.38145	1	FALSE
CGI1	ENSMUSG00000022711	Pmm2	13	1	1390585	25369	NA	NA	NA
CGI1	ENSMUSG00000022715	Tmem114	353	2	1390585	25369	NA	NA	NA
CGI1	ENSMUSG00000022718	Dgcr8	41	0	1390585	25369	NA	NA	NA
CGI1	ENSMUSG00000022721	Trmt2a	26	0	1390585	25369	NA	NA	NA
CGI1	ENSMUSG00000022722	Arl6	9	0	1390585	25369	NA	NA	NA
CGI1	ENSMUSG00000022723	Crybg3	56	1	1390585	25369	NA	NA	NA
CGI1	ENSMUSG00000022724	Riox2	5	0	1390585	25369	NA	NA	NA
CGI1	ENSMUSG00000022738	Gsc2	36	0	1390585	25369	NA	NA	NA
CGI1	ENSMUSG00000022742	Cpox	14	0	1390585	25369	NA	NA	NA
CGI1	ENSMUSG00000022744	Cldnd1	6	0	1390585	25369	NA	NA	NA
CGI1	ENSMUSG00000022747	St3gal6	23	0	1390585	25369	NA	NA	NA
CGI1	ENSMUSG00000022748	Cmss1	17	0	1390585	25369	NA	NA	NA
CGI1	ENSMUSG00000022749	Tbc1d23	18	1	1390585	25369	NA	NA	NA
CGI1	ENSMUSG00000022750	Klhl22	120	2	1390585	25369	NA	NA	NA
CGI1	ENSMUSG00000022751	Nit2	6	0	1390585	25369	NA	NA	NA
CGI1	ENSMUSG00000022752	Tomm70a	60	0	1390585	25369	NA	NA	NA
CGI1	ENSMUSG00000022753	Tmem30c	0	0	1390585	25369	NA	NA	NA
CGI1	ENSMUSG00000022754	Tmem45a	33	0	1390585	25369	NA	NA	NA
CGI1	ENSMUSG00000022755	Adgrg7	9	0	1390585	25369	NA	NA	NA
CGI1	ENSMUSG00000022756	Slc7a4	104	1	1390585	25369	NA	NA	NA
CGI1	ENSMUSG00000022757	Tfg	8	0	1390585	25369	NA	NA	NA
CGI1	ENSMUSG00000022758	P2rx6	42	0	1390585	25369	NA	NA	NA
CGI1	ENSMUSG00000022759	Lrrc74b	24	1	1390585	25369	NA	NA	NA
CGI1	ENSMUSG00000022760	Thap7	42	9	1390585	25369	3.67304	2.6e-06	TRUE
CGI1	ENSMUSG00000022761	Lztr1	6	0	1390585	25369	NA	NA	NA
CGI1	ENSMUSG00000022762	Ncam2	127	2	1390585	25369	NA	NA	NA
CGI1	ENSMUSG00000022763	Aifm3	2	1	1390585	25369	NA	NA	NA
CGI1	ENSMUSG00000022765	Snap29	54	1	1390585	25369	NA	NA	NA
CGI1	ENSMUSG00000022766	Serpind1	6	0	1390585	25369	NA	NA	NA
CGI1	ENSMUSG00000022768	Ccdc116	3	0	1390585	25369	NA	NA	NA
CGI1	ENSMUSG00000022769	Sdf2l1	3	0	1390585	25369	NA	NA	NA
CGI1	ENSMUSG00000022770	Dlg1	144	3	1390585	25369	0.596502	1	FALSE
CGI1	ENSMUSG00000022771	Ppil2	4	0	1390585	25369	NA	NA	NA
CGI1	ENSMUSG00000022772	Senp5	21	6	1390585	25369	4.12476	5.55e-05	FALSE
CGI1	ENSMUSG00000022773	Ypel1	15	0	1390585	25369	NA	NA	NA
CGI1	ENSMUSG00000022774	Ncbp2	8	0	1390585	25369	NA	NA	NA
CGI1	ENSMUSG00000022779	Top3b	293	1	1390585	25369	NA	NA	NA
CGI1	ENSMUSG00000022780	Meltf	102	2	1390585	25369	NA	NA	NA
CGI1	ENSMUSG00000022781	Pak2	9	0	1390585	25369	NA	NA	NA
CGI1	ENSMUSG00000022783	Spag6l	44	0	1390585	25369	NA	NA	NA
CGI1	ENSMUSG00000022787	Wdr53	19	0	1390585	25369	NA	NA	NA
CGI1	ENSMUSG00000022788	Fgd4	179	0	1390585	25369	NA	NA	NA
CGI1	ENSMUSG00000022789	Dnm1l	13	0	1390585	25369	NA	NA	NA
CGI1	ENSMUSG00000022790	Igsf11	100	0	1390585	25369	NA	NA	NA
CGI1	ENSMUSG00000022791	Tnk2	22	0	1390585	25369	NA	NA	NA
CGI1	ENSMUSG00000022792	Yars2	18	0	1390585	25369	NA	NA	NA
CGI1	ENSMUSG00000022793	B4galt4	17	0	1390585	25369	NA	NA	NA
CGI1	ENSMUSG00000022797	Tfrc	422	6	1390585	25369	-0.14083	1	FALSE
CGI1	ENSMUSG00000022798	Tex55	47	0	1390585	25369	NA	NA	NA
CGI1	ENSMUSG00000022799	Arhgap31	13	1	1390585	25369	NA	NA	NA
CGI1	ENSMUSG00000022800	Fyttd1	171	0	1390585	25369	NA	NA	NA
CGI1	ENSMUSG00000022801	Lrch3	4	0	1390585	25369	NA	NA	NA
CGI1	ENSMUSG00000022802	Lmln	15	0	1390585	25369	NA	NA	NA
CGI1	ENSMUSG00000022803	Popdc2	11	0	1390585	25369	NA	NA	NA
CGI1	ENSMUSG00000022805	Maats1	61	0	1390585	25369	NA	NA	NA
CGI1	ENSMUSG00000022807	Osbpl11	153	0	1390585	25369	NA	NA	NA
CGI1	ENSMUSG00000022808	Snx4	28	0	1390585	25369	NA	NA	NA
CGI1	ENSMUSG00000022809	Nr1i2	6	0	1390585	25369	NA	NA	NA
CGI1	ENSMUSG00000022811	Zfp148	258	2	1390585	25369	NA	NA	NA
CGI1	ENSMUSG00000022812	Gsk3b	166	0	1390585	25369	NA	NA	NA
CGI1	ENSMUSG00000022814	Umps	24	1	1390585	25369	NA	NA	NA
CGI1	ENSMUSG00000022816	Fstl1	111	1	1390585	25369	NA	NA	NA
CGI1	ENSMUSG00000022817	Itgb5	231	1	1390585	25369	NA	NA	NA
CGI1	ENSMUSG00000022818	Cyp2ab1	22	0	1390585	25369	NA	NA	NA
CGI1	ENSMUSG00000022820	Ndufb4	111	0	1390585	25369	NA	NA	NA
CGI1	ENSMUSG00000022821	Hgd	0	0	1390585	25369	NA	NA	NA
CGI1	ENSMUSG00000022822	Abcc5	737	9	1390585	25369	-0.429376	1	FALSE
CGI1	ENSMUSG00000022824	Muc13	40	0	1390585	25369	NA	NA	NA
CGI1	ENSMUSG00000022827	Rabl3	12	0	1390585	25369	NA	NA	NA
CGI1	ENSMUSG00000022828	Gtf2e1	16	0	1390585	25369	NA	NA	NA
CGI1	ENSMUSG00000022829	Stxbp5l	12	0	1390585	25369	NA	NA	NA
CGI1	ENSMUSG00000022831	Hcls1	1	0	1390585	25369	NA	NA	NA
CGI1	ENSMUSG00000022832	Ropn1	67	0	1390585	25369	NA	NA	NA
CGI1	ENSMUSG00000022833	Ccdc14	7	0	1390585	25369	NA	NA	NA
CGI1	ENSMUSG00000022836	Mylk	24	0	1390585	25369	NA	NA	NA
CGI1	ENSMUSG00000022837	Iqcb1	12	1	1390585	25369	NA	NA	NA
CGI1	ENSMUSG00000022838	Eaf2	5	1	1390585	25369	NA	NA	NA
CGI1	ENSMUSG00000022840	Adcy5	71	1	1390585	25369	NA	NA	NA
CGI1	ENSMUSG00000022841	Ap2m1	14	0	1390585	25369	NA	NA	NA
CGI1	ENSMUSG00000022842	Ece2	0	0	1390585	25369	NA	NA	NA
CGI1	ENSMUSG00000022843	Clcn2	20	0	1390585	25369	NA	NA	NA
CGI1	ENSMUSG00000022844	Pdia5	249	1	1390585	25369	NA	NA	NA
CGI1	ENSMUSG00000022847	Thpo	722	7	1390585	25369	-0.721778	1	FALSE
CGI1	ENSMUSG00000022848	Slc49a4	180	0	1390585	25369	NA	NA	NA
CGI1	ENSMUSG00000022849	Hspbap1	238	3	1390585	25369	-0.124517	1	FALSE
CGI1	ENSMUSG00000022853	Ehhadh	133	3	1390585	25369	0.710355	0.969573	FALSE
CGI1	ENSMUSG00000022855	Senp2	246	0	1390585	25369	NA	NA	NA
CGI1	ENSMUSG00000022856	Tmem41a	4	0	1390585	25369	NA	NA	NA
CGI1	ENSMUSG00000022857	Tmprss15	12	0	1390585	25369	NA	NA	NA
CGI1	ENSMUSG00000022858	Tra2b	52	2	1390585	25369	NA	NA	NA
CGI1	ENSMUSG00000022860	Chodl	3	0	1390585	25369	NA	NA	NA
CGI1	ENSMUSG00000022861	Dgkg	171	2	1390585	25369	NA	NA	NA
CGI1	ENSMUSG00000022863	Btg3	46	0	1390585	25369	NA	NA	NA
CGI1	ENSMUSG00000022864	D16Ertd472e	17	0	1390585	25369	NA	NA	NA
CGI1	ENSMUSG00000022865	Cxadr	98	2	1390585	25369	NA	NA	NA
CGI1	ENSMUSG00000022867	Usp25	60	1	1390585	25369	NA	NA	NA
CGI1	ENSMUSG00000022868	Ahsg	8	0	1390585	25369	NA	NA	NA
CGI1	ENSMUSG00000022871	Fetub	22	0	1390585	25369	NA	NA	NA
CGI1	ENSMUSG00000022875	Kng1	29	0	1390585	25369	NA	NA	NA
CGI1	ENSMUSG00000022876	Samsn1	18	0	1390585	25369	NA	NA	NA
CGI1	ENSMUSG00000022877	Hrg	7	0	1390585	25369	NA	NA	NA
CGI1	ENSMUSG00000022878	Adipoq	17	0	1390585	25369	NA	NA	NA
CGI1	ENSMUSG00000022881	Rfc4	74	2	1390585	25369	NA	NA	NA
CGI1	ENSMUSG00000022883	Robo1	141	1	1390585	25369	NA	NA	NA
CGI1	ENSMUSG00000022884	Eif4a2	375	1	1390585	25369	NA	NA	NA
CGI1	ENSMUSG00000022885	St6gal1	37	0	1390585	25369	NA	NA	NA
CGI1	ENSMUSG00000022886	Prl2a1	0	0	1390585	25369	NA	NA	NA
CGI1	ENSMUSG00000022887	Masp1	121	0	1390585	25369	NA	NA	NA
CGI1	ENSMUSG00000022889	Mrpl39	540	14	1390585	25369	0.604033	0.425534	FALSE
CGI1	ENSMUSG00000022890	Atp5j	31	0	1390585	25369	NA	NA	NA
CGI1	ENSMUSG00000022892	App	7	0	1390585	25369	NA	NA	NA
CGI1	ENSMUSG00000022893	Adamts1	2	0	1390585	25369	NA	NA	NA
CGI1	ENSMUSG00000022894	Adamts5	2	0	1390585	25369	NA	NA	NA
CGI1	ENSMUSG00000022895	Ets2	203	12	1390585	25369	1.8049	0.00361922	FALSE
CGI1	ENSMUSG00000022897	Dyrk1a	303	6	1390585	25369	0.335877	1	FALSE
CGI1	ENSMUSG00000022898	Vps26c	231	2	1390585	25369	NA	NA	NA
CGI1	ENSMUSG00000022899	Slc15a2	11	0	1390585	25369	NA	NA	NA
CGI1	ENSMUSG00000022900	Ildr1	242	2	1390585	25369	NA	NA	NA
CGI1	ENSMUSG00000022901	Cd86	174	1	1390585	25369	NA	NA	NA
CGI1	ENSMUSG00000022902	Stfa2	1	0	1390585	25369	NA	NA	NA
CGI1	ENSMUSG00000022905	Kpna1	42	0	1390585	25369	NA	NA	NA
CGI1	ENSMUSG00000022906	Parp9	278	1	1390585	25369	NA	NA	NA
CGI1	ENSMUSG00000022911	Arl13b	21	0	1390585	25369	NA	NA	NA
CGI1	ENSMUSG00000022912	Pros1	22	1	1390585	25369	NA	NA	NA
CGI1	ENSMUSG00000022913	Psmg1	7	0	1390585	25369	NA	NA	NA
CGI1	ENSMUSG00000022914	Brwd1	301	5	1390585	25369	0.12295	1	FALSE
CGI1	ENSMUSG00000022931	Krtap15	0	0	1390585	25369	NA	NA	NA
CGI1	ENSMUSG00000022935	Grik1	2	0	1390585	25369	NA	NA	NA
CGI1	ENSMUSG00000022938	Fam3b	5	0	1390585	25369	NA	NA	NA
CGI1	ENSMUSG00000022940	Pigp	18	0	1390585	25369	NA	NA	NA
CGI1	ENSMUSG00000022941	Ripply3	132	1	1390585	25369	NA	NA	NA
CGI1	ENSMUSG00000022945	Chaf1b	4	0	1390585	25369	NA	NA	NA
CGI1	ENSMUSG00000022946	Dop1b	141	0	1390585	25369	NA	NA	NA
CGI1	ENSMUSG00000022947	Cbr3	33	0	1390585	25369	NA	NA	NA
CGI1	ENSMUSG00000022948	Setd4	185	1	1390585	25369	NA	NA	NA
CGI1	ENSMUSG00000022949	Clic6	111	0	1390585	25369	NA	NA	NA
CGI1	ENSMUSG00000022951	Rcan1	115	1	1390585	25369	NA	NA	NA
CGI1	ENSMUSG00000022952	Runx1	27	1	1390585	25369	NA	NA	NA
CGI1	ENSMUSG00000022956	Atp5o	73	0	1390585	25369	NA	NA	NA
CGI1	ENSMUSG00000022957	Itsn1	98	2	1390585	25369	NA	NA	NA
CGI1	ENSMUSG00000022960	Donson	0	0	1390585	25369	NA	NA	NA
CGI1	ENSMUSG00000022961	Son	21	0	1390585	25369	NA	NA	NA
CGI1	ENSMUSG00000022962	Gart	13	0	1390585	25369	NA	NA	NA
CGI1	ENSMUSG00000022964	Tmem50b	4	0	1390585	25369	NA	NA	NA
CGI1	ENSMUSG00000022965	Ifngr2	5	0	1390585	25369	NA	NA	NA
CGI1	ENSMUSG00000022967	Ifnar1	22	0	1390585	25369	NA	NA	NA
CGI1	ENSMUSG00000022969	Il10rb	0	0	1390585	25369	NA	NA	NA
CGI1	ENSMUSG00000022971	Ifnar2	10	1	1390585	25369	NA	NA	NA
CGI1	ENSMUSG00000022972	Cfap298	5	0	1390585	25369	NA	NA	NA
CGI1	ENSMUSG00000022973	Synj1	3	0	1390585	25369	NA	NA	NA
CGI1	ENSMUSG00000022974	Paxbp1	23	0	1390585	25369	NA	NA	NA
CGI1	ENSMUSG00000022978	Mis18a	2	0	1390585	25369	NA	NA	NA
CGI1	ENSMUSG00000022982	Sod1	427	4	1390585	25369	-0.643329	1	FALSE
CGI1	ENSMUSG00000022983	Scaf4	81	2	1390585	25369	NA	NA	NA
CGI1	ENSMUSG00000022986	Krt75	0	0	1390585	25369	NA	NA	NA
CGI1	ENSMUSG00000022987	Zfp641	0	0	1390585	25369	NA	NA	NA
CGI1	ENSMUSG00000022991	Lalba	10	0	1390585	25369	NA	NA	NA
CGI1	ENSMUSG00000022992	Kansl2	46	4	1390585	25369	2.54393	0.0586942	FALSE
CGI1	ENSMUSG00000022993	4930415O20Rik	91	3	1390585	25369	1.2529	0.679635	FALSE
CGI1	ENSMUSG00000022994	Adcy6	127	1	1390585	25369	NA	NA	NA
CGI1	ENSMUSG00000022995	Enah	796	20	1390585	25369	0.530587	0.3615	FALSE
CGI1	ENSMUSG00000022996	Wnt10b	22	1	1390585	25369	NA	NA	NA
CGI1	ENSMUSG00000022997	Wnt1	23	1	1390585	25369	NA	NA	NA
CGI1	ENSMUSG00000022999	Lmbr1l	8	0	1390585	25369	NA	NA	NA
CGI1	ENSMUSG00000023000	Dhh	8	0	1390585	25369	NA	NA	NA
CGI1	ENSMUSG00000023004	Tuba1b	67	1	1390585	25369	NA	NA	NA
CGI1	ENSMUSG00000023007	Prpf40b	201	3	1390585	25369	0.118166	1	FALSE
CGI1	ENSMUSG00000023008	Fmnl3	75	0	1390585	25369	NA	NA	NA
CGI1	ENSMUSG00000023009	Nckap5l	20	1	1390585	25369	NA	NA	NA
CGI1	ENSMUSG00000023010	Tmbim6	40	0	1390585	25369	NA	NA	NA
CGI1	ENSMUSG00000023011	Faim2	70	3	1390585	25369	1.62675	0.462474	FALSE
CGI1	ENSMUSG00000023013	Aqp2	176	2	1390585	25369	NA	NA	NA
CGI1	ENSMUSG00000023015	Racgap1	155	2	1390585	25369	NA	NA	NA
CGI1	ENSMUSG00000023017	Asic1	114	0	1390585	25369	NA	NA	NA
CGI1	ENSMUSG00000023018	Smarcd1	25	9	1390585	25369	4.39772	6.67e-08	TRUE
CGI1	ENSMUSG00000023019	Gpd1	15	1	1390585	25369	NA	NA	NA
CGI1	ENSMUSG00000023020	Cox14	18	1	1390585	25369	NA	NA	NA
CGI1	ENSMUSG00000023021	Cers5	9	1	1390585	25369	NA	NA	NA
CGI1	ENSMUSG00000023022	Lima1	260	1	1390585	25369	NA	NA	NA
CGI1	ENSMUSG00000023025	Larp4	425	3	1390585	25369	-0.958555	1	FALSE
CGI1	ENSMUSG00000023026	Dip2b	70	1	1390585	25369	NA	NA	NA
CGI1	ENSMUSG00000023027	Atf1	219	4	1390585	25369	0.316991	1	FALSE
CGI1	ENSMUSG00000023030	Slc11a2	120	1	1390585	25369	NA	NA	NA
CGI1	ENSMUSG00000023031	Cela1	5	0	1390585	25369	NA	NA	NA
CGI1	ENSMUSG00000023032	Slc4a8	190	3	1390585	25369	0.198968	1	FALSE
CGI1	ENSMUSG00000023033	Scn8a	51	0	1390585	25369	NA	NA	NA
CGI1	ENSMUSG00000023034	Nr4a1	126	2	1390585	25369	NA	NA	NA
CGI1	ENSMUSG00000023039	Krt7	33	0	1390585	25369	NA	NA	NA
CGI1	ENSMUSG00000023041	Krt6b	0	0	1390585	25369	NA	NA	NA
CGI1	ENSMUSG00000023043	Krt18	107	0	1390585	25369	NA	NA	NA
CGI1	ENSMUSG00000023044	Csad	103	0	1390585	25369	NA	NA	NA
CGI1	ENSMUSG00000023045	Soat2	29	0	1390585	25369	NA	NA	NA
CGI1	ENSMUSG00000023046	Igfbp6	9	0	1390585	25369	NA	NA	NA
CGI1	ENSMUSG00000023047	Amhr2	26	0	1390585	25369	NA	NA	NA
CGI1	ENSMUSG00000023048	Prr13	39	0	1390585	25369	NA	NA	NA
CGI1	ENSMUSG00000023050	Map3k12	26	0	1390585	25369	NA	NA	NA
CGI1	ENSMUSG00000023051	Tarbp2	29	0	1390585	25369	NA	NA	NA
CGI1	ENSMUSG00000023052	Npff	0	0	1390585	25369	NA	NA	NA
CGI1	ENSMUSG00000023055	Calcoco1	36	0	1390585	25369	NA	NA	NA
CGI1	ENSMUSG00000023057	Fabp2	1	0	1390585	25369	NA	NA	NA
CGI1	ENSMUSG00000023064	Sncg	102	7	1390585	25369	2.09017	0.019823	FALSE
CGI1	ENSMUSG00000023066	Rttn	39	0	1390585	25369	NA	NA	NA
CGI1	ENSMUSG00000023067	Cdkn1a	453	3	1390585	25369	-1.05048	1	FALSE
CGI1	ENSMUSG00000023068	Nus1	3	0	1390585	25369	NA	NA	NA
CGI1	ENSMUSG00000023070	Rgn	9	0	1390585	25369	NA	NA	NA
CGI1	ENSMUSG00000023072	Cep89	5	0	1390585	25369	NA	NA	NA
CGI1	ENSMUSG00000023073	Slc10a2	7	0	1390585	25369	NA	NA	NA
CGI1	ENSMUSG00000023074	Mospd1	4	0	1390585	25369	NA	NA	NA
CGI1	ENSMUSG00000023075	Akirin1	70	0	1390585	25369	NA	NA	NA
CGI1	ENSMUSG00000023078	Cxcl13	2	0	1390585	25369	NA	NA	NA
CGI1	ENSMUSG00000023079	Gtf2ird1	282	0	1390585	25369	NA	NA	NA
CGI1	ENSMUSG00000023083	H2-M10.2	1	0	1390585	25369	NA	NA	NA
CGI1	ENSMUSG00000023084	Lrrc71	0	0	1390585	25369	NA	NA	NA
CGI1	ENSMUSG00000023087	Noct	295	1	1390585	25369	NA	NA	NA
CGI1	ENSMUSG00000023088	Abcc1	61	3	1390585	25369	1.82231	0.375281	FALSE
CGI1	ENSMUSG00000023089	Ndufa5	9	0	1390585	25369	NA	NA	NA
CGI1	ENSMUSG00000023092	Fhl1	9	0	1390585	25369	NA	NA	NA
CGI1	ENSMUSG00000023093	Pate12	3	0	1390585	25369	NA	NA	NA
CGI1	ENSMUSG00000023094	Msrb2	50	0	1390585	25369	NA	NA	NA
CGI1	ENSMUSG00000023104	Rfc2	251	3	1390585	25369	-0.200944	1	FALSE
CGI1	ENSMUSG00000023106	Denr	64	0	1390585	25369	NA	NA	NA
CGI1	ENSMUSG00000023110	Prmt5	33	0	1390585	25369	NA	NA	NA
CGI1	ENSMUSG00000023118	Sympk	55	0	1390585	25369	NA	NA	NA
CGI1	ENSMUSG00000023120	Ldc1	6	0	1390585	25369	NA	NA	NA
CGI1	ENSMUSG00000023122	Sult1c2	1	0	1390585	25369	NA	NA	NA
CGI1	ENSMUSG00000023132	Gzma	0	0	1390585	25369	NA	NA	NA
CGI1	ENSMUSG00000023140	Reg2	0	0	1390585	25369	NA	NA	NA
CGI1	ENSMUSG00000023143	Nagpa	8	0	1390585	25369	NA	NA	NA
CGI1	ENSMUSG00000023147	Get1	666	12	1390585	25369	0.0952803	1	FALSE
CGI1	ENSMUSG00000023150	Ivns1abp	68	0	1390585	25369	NA	NA	NA
CGI1	ENSMUSG00000023151	Lrrc69	12	0	1390585	25369	NA	NA	NA
CGI1	ENSMUSG00000023153	Tmem52	0	0	1390585	25369	NA	NA	NA
CGI1	ENSMUSG00000023156	Rpp14	92	1	1390585	25369	NA	NA	NA
CGI1	ENSMUSG00000023159	Psg29	0	0	1390585	25369	NA	NA	NA
CGI1	ENSMUSG00000023165	Ssxb2	0	0	1390585	25369	NA	NA	NA
CGI1	ENSMUSG00000023169	Slc38a1	26	0	1390585	25369	NA	NA	NA
CGI1	ENSMUSG00000023170	Gps2	3	0	1390585	25369	NA	NA	NA
CGI1	ENSMUSG00000023175	Bsg	13	0	1390585	25369	NA	NA	NA
CGI1	ENSMUSG00000023176	Cpn2	1	0	1390585	25369	NA	NA	NA
CGI1	ENSMUSG00000023185	Ceacam14	0	0	1390585	25369	NA	NA	NA
CGI1	ENSMUSG00000023186	Vwa5a	8	1	1390585	25369	NA	NA	NA
CGI1	ENSMUSG00000023191	P3h3	23	0	1390585	25369	NA	NA	NA
CGI1	ENSMUSG00000023192	Grm2	0	0	1390585	25369	NA	NA	NA
CGI1	ENSMUSG00000023206	Il15ra	3	0	1390585	25369	NA	NA	NA
CGI1	ENSMUSG00000023210	Lcn9	0	0	1390585	25369	NA	NA	NA
CGI1	ENSMUSG00000023216	Epb42	0	0	1390585	25369	NA	NA	NA
CGI1	ENSMUSG00000023224	Serping1	263	5	1390585	25369	0.317002	1	FALSE
CGI1	ENSMUSG00000023232	Serinc2	188	5	1390585	25369	0.799231	0.733146	FALSE
CGI1	ENSMUSG00000023235	Ccl25	61	1	1390585	25369	NA	NA	NA
CGI1	ENSMUSG00000023236	Scg5	1	0	1390585	25369	NA	NA	NA
CGI1	ENSMUSG00000023243	Kcnk5	459	2	1390585	25369	NA	NA	NA
CGI1	ENSMUSG00000023247	Guca2a	26	0	1390585	25369	NA	NA	NA
CGI1	ENSMUSG00000023249	Parp3	13	0	1390585	25369	NA	NA	NA
CGI1	ENSMUSG00000023257	Cypt1	2	0	1390585	25369	NA	NA	NA
CGI1	ENSMUSG00000023259	Slc26a6	2	0	1390585	25369	NA	NA	NA
CGI1	ENSMUSG00000023262	Acy1	1	0	1390585	25369	NA	NA	NA
CGI1	ENSMUSG00000023263	9530002B09Rik	4	0	1390585	25369	NA	NA	NA
CGI1	ENSMUSG00000023266	Frs3	24	0	1390585	25369	NA	NA	NA
CGI1	ENSMUSG00000023267	Gabrr2	8	0	1390585	25369	NA	NA	NA
CGI1	ENSMUSG00000023272	Creld2	16	0	1390585	25369	NA	NA	NA
CGI1	ENSMUSG00000023274	Cd4	44	1	1390585	25369	NA	NA	NA
CGI1	ENSMUSG00000023277	Twf2	64	3	1390585	25369	1.75415	0.407325	FALSE
CGI1	ENSMUSG00000023279	Bmp15	39	0	1390585	25369	NA	NA	NA
CGI1	ENSMUSG00000023284	Zfp605	38	1	1390585	25369	NA	NA	NA
CGI1	ENSMUSG00000023286	Ube2j2	5	1	1390585	25369	NA	NA	NA
CGI1	ENSMUSG00000023289	Sva	0	0	1390585	25369	NA	NA	NA
CGI1	ENSMUSG00000023307	Marchf5	114	0	1390585	25369	NA	NA	NA
CGI1	ENSMUSG00000023328	Ache	34	0	1390585	25369	NA	NA	NA
CGI1	ENSMUSG00000023330	Dtwd1	2	0	1390585	25369	NA	NA	NA
CGI1	ENSMUSG00000023333	Gcm1	23	1	1390585	25369	NA	NA	NA
CGI1	ENSMUSG00000023336	Wfdc1	70	0	1390585	25369	NA	NA	NA
CGI1	ENSMUSG00000023341	Mx2	10	0	1390585	25369	NA	NA	NA
CGI1	ENSMUSG00000023345	Poc1a	192	9	1390585	25369	1.50619	0.0527348	FALSE
CGI1	ENSMUSG00000023348	Trip6	11	0	1390585	25369	NA	NA	NA
CGI1	ENSMUSG00000023349	Clec4n	1	0	1390585	25369	NA	NA	NA
CGI1	ENSMUSG00000023353	Agap3	66	1	1390585	25369	NA	NA	NA
CGI1	ENSMUSG00000023367	Tmem176a	4	0	1390585	25369	NA	NA	NA
CGI1	ENSMUSG00000023387	Kcnk16	8	0	1390585	25369	NA	NA	NA
CGI1	ENSMUSG00000023391	Dlx2	853	7	1390585	25369	-0.962154	1	FALSE
CGI1	ENSMUSG00000023393	Slc17a9	107	1	1390585	25369	NA	NA	NA
CGI1	ENSMUSG00000023403	Stk31	103	1	1390585	25369	NA	NA	NA
CGI1	ENSMUSG00000023411	Nfatc4	134	6	1390585	25369	1.50715	0.167843	FALSE
CGI1	ENSMUSG00000023433	Cela3b	164	1	1390585	25369	NA	NA	NA
CGI1	ENSMUSG00000023439	Gnb3	5	0	1390585	25369	NA	NA	NA
CGI1	ENSMUSG00000023443	Esx1	36	0	1390585	25369	NA	NA	NA
CGI1	ENSMUSG00000023452	Pisd	62	0	1390585	25369	NA	NA	NA
CGI1	ENSMUSG00000023456	Tpi1	5	0	1390585	25369	NA	NA	NA
CGI1	ENSMUSG00000023460	Rab12	25	1	1390585	25369	NA	NA	NA
CGI1	ENSMUSG00000023467	Tulp2	142	0	1390585	25369	NA	NA	NA
CGI1	ENSMUSG00000023473	Celsr3	12	0	1390585	25369	NA	NA	NA
CGI1	ENSMUSG00000023484	Prph	19	0	1390585	25369	NA	NA	NA
CGI1	ENSMUSG00000023495	Pcbp4	26	0	1390585	25369	NA	NA	NA
CGI1	ENSMUSG00000023505	Cdca3	27	0	1390585	25369	NA	NA	NA
CGI1	ENSMUSG00000023571	C1qtnf12	1	0	1390585	25369	NA	NA	NA
CGI1	ENSMUSG00000023572	Ccndbp1	1	0	1390585	25369	NA	NA	NA
CGI1	ENSMUSG00000023707	Ogfod2	28	0	1390585	25369	NA	NA	NA
CGI1	ENSMUSG00000023723	Mrps23	1	0	1390585	25369	NA	NA	NA
CGI1	ENSMUSG00000023755	Rhebl1	21	0	1390585	25369	NA	NA	NA
CGI1	ENSMUSG00000023764	Sfi1	197	4	1390585	25369	0.468994	1	FALSE
CGI1	ENSMUSG00000023781	Hes7	2	0	1390585	25369	NA	NA	NA
CGI1	ENSMUSG00000023791	Pigx	315	0	1390585	25369	NA	NA	NA
CGI1	ENSMUSG00000023800	Tiam2	164	0	1390585	25369	NA	NA	NA
CGI1	ENSMUSG00000023802	Nox3	52	1	1390585	25369	NA	NA	NA
CGI1	ENSMUSG00000023805	Synj2	131	0	1390585	25369	NA	NA	NA
CGI1	ENSMUSG00000023806	Rsph3b	0	0	1390585	25369	NA	NA	NA
CGI1	ENSMUSG00000023809	Rps6ka2	162	1	1390585	25369	NA	NA	NA
CGI1	ENSMUSG00000023826	Prkn	210	2	1390585	25369	NA	NA	NA
CGI1	ENSMUSG00000023827	Agpat4	385	0	1390585	25369	NA	NA	NA
CGI1	ENSMUSG00000023828	Slc22a3	0	0	1390585	25369	NA	NA	NA
CGI1	ENSMUSG00000023829	Slc22a1	1	0	1390585	25369	NA	NA	NA
CGI1	ENSMUSG00000023830	Igf2r	9	0	1390585	25369	NA	NA	NA
CGI1	ENSMUSG00000023832	Acat2	15	0	1390585	25369	NA	NA	NA
CGI1	ENSMUSG00000023845	Lnpep	263	3	1390585	25369	-0.268071	1	FALSE
CGI1	ENSMUSG00000023852	Chd1	84	0	1390585	25369	NA	NA	NA
CGI1	ENSMUSG00000023861	Mpc1	15	0	1390585	25369	NA	NA	NA
CGI1	ENSMUSG00000023868	Pde10a	12	0	1390585	25369	NA	NA	NA
CGI1	ENSMUSG00000023873	1700010I14Rik	18	0	1390585	25369	NA	NA	NA
CGI1	ENSMUSG00000023882	Zfp54	0	0	1390585	25369	NA	NA	NA
CGI1	ENSMUSG00000023883	Phf10	4	0	1390585	25369	NA	NA	NA
CGI1	ENSMUSG00000023885	Thbs2	19	1	1390585	25369	NA	NA	NA
CGI1	ENSMUSG00000023886	Smoc2	290	2	1390585	25369	NA	NA	NA
CGI1	ENSMUSG00000023892	Zfp51	7	0	1390585	25369	NA	NA	NA
CGI1	ENSMUSG00000023902	Zscan10	505	6	1390585	25369	-0.399396	1	FALSE
CGI1	ENSMUSG00000023903	Mmp25	71	0	1390585	25369	NA	NA	NA
CGI1	ENSMUSG00000023904	Hcfc1r1	40	0	1390585	25369	NA	NA	NA
CGI1	ENSMUSG00000023905	Tnfrsf12a	63	1	1390585	25369	NA	NA	NA
CGI1	ENSMUSG00000023906	Cldn6	21	0	1390585	25369	NA	NA	NA
CGI1	ENSMUSG00000023908	Pkmyt1	63	1	1390585	25369	NA	NA	NA
CGI1	ENSMUSG00000023909	Paqr4	1	0	1390585	25369	NA	NA	NA
CGI1	ENSMUSG00000023911	Flywch2	91	4	1390585	25369	1.5749	0.332602	FALSE
CGI1	ENSMUSG00000023912	Slc25a27	115	1	1390585	25369	NA	NA	NA
CGI1	ENSMUSG00000023913	Pla2g7	23	0	1390585	25369	NA	NA	NA
CGI1	ENSMUSG00000023914	Mep1a	2	0	1390585	25369	NA	NA	NA
CGI1	ENSMUSG00000023915	Tnfrsf21	234	2	1390585	25369	NA	NA	NA
CGI1	ENSMUSG00000023918	Adgrf4	0	0	1390585	25369	NA	NA	NA
CGI1	ENSMUSG00000023919	Cenpq	2	0	1390585	25369	NA	NA	NA
CGI1	ENSMUSG00000023921	Mmut	25	0	1390585	25369	NA	NA	NA
CGI1	ENSMUSG00000023923	Tbc1d5	36	1	1390585	25369	NA	NA	NA
CGI1	ENSMUSG00000023926	Rhag	0	0	1390585	25369	NA	NA	NA
CGI1	ENSMUSG00000023927	Satb1	9	0	1390585	25369	NA	NA	NA
CGI1	ENSMUSG00000023930	Crisp2	10	0	1390585	25369	NA	NA	NA
CGI1	ENSMUSG00000023931	Efhb	130	0	1390585	25369	NA	NA	NA
CGI1	ENSMUSG00000023932	Cdc5l	37	0	1390585	25369	NA	NA	NA
CGI1	ENSMUSG00000023935	Spats1	697	6	1390585	25369	-0.863685	1	FALSE
CGI1	ENSMUSG00000023938	Aars2	496	2	1390585	25369	NA	NA	NA
CGI1	ENSMUSG00000023939	Mrpl14	396	5	1390585	25369	-0.271734	1	FALSE
CGI1	ENSMUSG00000023940	Sgo1	43	0	1390585	25369	NA	NA	NA
CGI1	ENSMUSG00000023942	Slc29a1	136	2	1390585	25369	NA	NA	NA
CGI1	ENSMUSG00000023943	Sult1c1	4	0	1390585	25369	NA	NA	NA
CGI1	ENSMUSG00000023944	Hsp90ab1	83	2	1390585	25369	NA	NA	NA
CGI1	ENSMUSG00000023945	Slc5a7	8	0	1390585	25369	NA	NA	NA
CGI1	ENSMUSG00000023947	Nfkbie	29	2	1390585	25369	NA	NA	NA
CGI1	ENSMUSG00000023949	Tcte1	16	2	1390585	25369	NA	NA	NA
CGI1	ENSMUSG00000023951	Vegfa	77	1	1390585	25369	NA	NA	NA
CGI1	ENSMUSG00000023952	Gtpbp2	10	0	1390585	25369	NA	NA	NA
CGI1	ENSMUSG00000023953	Polh	10	0	1390585	25369	NA	NA	NA
CGI1	ENSMUSG00000023959	Clic5	23	0	1390585	25369	NA	NA	NA
CGI1	ENSMUSG00000023960	Enpp5	1	0	1390585	25369	NA	NA	NA
CGI1	ENSMUSG00000023961	Enpp4	14	0	1390585	25369	NA	NA	NA
CGI1	ENSMUSG00000023963	Cyp39a1	99	0	1390585	25369	NA	NA	NA
CGI1	ENSMUSG00000023964	Calcr	22	0	1390585	25369	NA	NA	NA
CGI1	ENSMUSG00000023965	Fbxl17	65	1	1390585	25369	NA	NA	NA
CGI1	ENSMUSG00000023966	Rsph9	11	0	1390585	25369	NA	NA	NA
CGI1	ENSMUSG00000023967	Mrps18a	372	1	1390585	25369	NA	NA	NA
CGI1	ENSMUSG00000023968	Crip3	4	0	1390585	25369	NA	NA	NA
CGI1	ENSMUSG00000023971	Rrp36	11	0	1390585	25369	NA	NA	NA
CGI1	ENSMUSG00000023972	Ptk7	53	0	1390585	25369	NA	NA	NA
CGI1	ENSMUSG00000023973	Cnpy3	16	0	1390585	25369	NA	NA	NA
CGI1	ENSMUSG00000023977	Ubr2	188	3	1390585	25369	0.214157	1	FALSE
CGI1	ENSMUSG00000023978	Prph2	1144	26	1390585	25369	0.37047	0.495941	FALSE
CGI1	ENSMUSG00000023979	Guca1b	3	0	1390585	25369	NA	NA	NA
CGI1	ENSMUSG00000023980	Taf8	694	10	1390585	25369	-0.205163	1	FALSE
CGI1	ENSMUSG00000023982	Guca1a	8	0	1390585	25369	NA	NA	NA
CGI1	ENSMUSG00000023987	Pgc	219	1	1390585	25369	NA	NA	NA
CGI1	ENSMUSG00000023988	Bysl	94	1	1390585	25369	NA	NA	NA
CGI1	ENSMUSG00000023990	Tfeb	81	61	1390585	25369	5.37652	2.58e-65	TRUE
CGI1	ENSMUSG00000023991	Foxp4	280	2	1390585	25369	NA	NA	NA
CGI1	ENSMUSG00000023992	Trem2	5	0	1390585	25369	NA	NA	NA
CGI1	ENSMUSG00000023993	Treml1	7	0	1390585	25369	NA	NA	NA
CGI1	ENSMUSG00000023994	Nfya	33	0	1390585	25369	NA	NA	NA
CGI1	ENSMUSG00000023995	Tspo2	160	1	1390585	25369	NA	NA	NA
CGI1	ENSMUSG00000023999	Kif6	142	4	1390585	25369	0.938572	0.733554	FALSE
CGI1	ENSMUSG00000024002	Brd4	124	7	1390585	25369	1.8109	0.0471824	FALSE
CGI1	ENSMUSG00000024006	Stk38	896	6	1390585	25369	-1.22585	1	FALSE
CGI1	ENSMUSG00000024007	Ppil1	125	1	1390585	25369	NA	NA	NA
CGI1	ENSMUSG00000024008	Cpne5	98	1	1390585	25369	NA	NA	NA
CGI1	ENSMUSG00000024011	Pi16	24	0	1390585	25369	NA	NA	NA
CGI1	ENSMUSG00000024012	Mtch1	903	10	1390585	25369	-0.58469	1	FALSE
CGI1	ENSMUSG00000024013	Fgd2	36	0	1390585	25369	NA	NA	NA
CGI1	ENSMUSG00000024014	Pim1	779	4	1390585	25369	-1.50944	1	FALSE
CGI1	ENSMUSG00000024018	Ccdc167	148	0	1390585	25369	NA	NA	NA
CGI1	ENSMUSG00000024019	Cmtr1	31	9	1390585	25369	4.09895	3e-07	TRUE
CGI1	ENSMUSG00000024026	Glo1	240	6	1390585	25369	0.670963	0.764249	FALSE
CGI1	ENSMUSG00000024027	Glp1r	55	0	1390585	25369	NA	NA	NA
CGI1	ENSMUSG00000024028	Tff2	9	0	1390585	25369	NA	NA	NA
CGI1	ENSMUSG00000024029	Tff3	3	0	1390585	25369	NA	NA	NA
CGI1	ENSMUSG00000024030	Abcg1	154	1	1390585	25369	NA	NA	NA
CGI1	ENSMUSG00000024032	Tff1	3	0	1390585	25369	NA	NA	NA
CGI1	ENSMUSG00000024033	Rsph1	434	19	1390585	25369	1.33411	0.00411851	FALSE
CGI1	ENSMUSG00000024034	Tmprss3	13	0	1390585	25369	NA	NA	NA
CGI1	ENSMUSG00000024036	Slc37a1	325	2	1390585	25369	NA	NA	NA
CGI1	ENSMUSG00000024037	Wdr4	213	1	1390585	25369	NA	NA	NA
CGI1	ENSMUSG00000024038	Ndufv3	52	0	1390585	25369	NA	NA	NA
CGI1	ENSMUSG00000024039	Cbs	2	0	1390585	25369	NA	NA	NA
CGI1	ENSMUSG00000024041	Cryaa	35	0	1390585	25369	NA	NA	NA
CGI1	ENSMUSG00000024042	Sik1	213	0	1390585	25369	NA	NA	NA
CGI1	ENSMUSG00000024043	Arhgap28	16	0	1390585	25369	NA	NA	NA
CGI1	ENSMUSG00000024044	Epb41l3	48	2	1390585	25369	NA	NA	NA
CGI1	ENSMUSG00000024045	Akap8	4	2	1390585	25369	NA	NA	NA
CGI1	ENSMUSG00000024048	Myl12a	1	0	1390585	25369	NA	NA	NA
CGI1	ENSMUSG00000024049	Myom1	657	5	1390585	25369	-1.00095	1	FALSE
CGI1	ENSMUSG00000024050	Wiz	8	0	1390585	25369	NA	NA	NA
CGI1	ENSMUSG00000024052	Lpin2	1	0	1390585	25369	NA	NA	NA
CGI1	ENSMUSG00000024053	Emilin2	2	0	1390585	25369	NA	NA	NA
CGI1	ENSMUSG00000024054	Smchd1	10	0	1390585	25369	NA	NA	NA
CGI1	ENSMUSG00000024055	Cyp4f13	40	0	1390585	25369	NA	NA	NA
CGI1	ENSMUSG00000024056	Ndc80	42	0	1390585	25369	NA	NA	NA
CGI1	ENSMUSG00000024059	Clip4	23	0	1390585	25369	NA	NA	NA
CGI1	ENSMUSG00000024063	Lbh	139	5	1390585	25369	1.23222	0.404451	FALSE
CGI1	ENSMUSG00000024064	Galnt14	6	0	1390585	25369	NA	NA	NA
CGI1	ENSMUSG00000024065	Ehd3	22	0	1390585	25369	NA	NA	NA
CGI1	ENSMUSG00000024066	Xdh	9	0	1390585	25369	NA	NA	NA
CGI1	ENSMUSG00000024067	Dpy30	144	9	1390585	25369	1.91887	0.0107839	FALSE
CGI1	ENSMUSG00000024068	Spast	117	1	1390585	25369	NA	NA	NA
CGI1	ENSMUSG00000024069	Slc30a6	64	1	1390585	25369	NA	NA	NA
CGI1	ENSMUSG00000024070	Prkd3	186	0	1390585	25369	NA	NA	NA
CGI1	ENSMUSG00000024072	Yipf4	218	1	1390585	25369	NA	NA	NA
CGI1	ENSMUSG00000024073	Birc6	88	0	1390585	25369	NA	NA	NA
CGI1	ENSMUSG00000024074	Crim1	4	0	1390585	25369	NA	NA	NA
CGI1	ENSMUSG00000024076	Vit	49	0	1390585	25369	NA	NA	NA
CGI1	ENSMUSG00000024077	Strn	19	0	1390585	25369	NA	NA	NA
CGI1	ENSMUSG00000024078	Ttc27	14	0	1390585	25369	NA	NA	NA
CGI1	ENSMUSG00000024079	Eif2ak2	6	0	1390585	25369	NA	NA	NA
CGI1	ENSMUSG00000024081	Cebpz	12	0	1390585	25369	NA	NA	NA
CGI1	ENSMUSG00000024082	Ndufaf7	9	0	1390585	25369	NA	NA	NA
CGI1	ENSMUSG00000024083	Pja2	13	0	1390585	25369	NA	NA	NA
CGI1	ENSMUSG00000024084	Qpct	119	0	1390585	25369	NA	NA	NA
CGI1	ENSMUSG00000024085	Man2a1	36	0	1390585	25369	NA	NA	NA
CGI1	ENSMUSG00000024087	Cyp1b1	23	1	1390585	25369	NA	NA	NA
CGI1	ENSMUSG00000024088	4930583I09Rik	20	0	1390585	25369	NA	NA	NA
CGI1	ENSMUSG00000024091	Vapa	24	0	1390585	25369	NA	NA	NA
CGI1	ENSMUSG00000024095	Hnrnpll	71	0	1390585	25369	NA	NA	NA
CGI1	ENSMUSG00000024096	Ralbp1	115	0	1390585	25369	NA	NA	NA
CGI1	ENSMUSG00000024097	Srsf7	29	0	1390585	25369	NA	NA	NA
CGI1	ENSMUSG00000024098	Twsg1	24	0	1390585	25369	NA	NA	NA
CGI1	ENSMUSG00000024099	Ndufv2	242	2	1390585	25369	NA	NA	NA
CGI1	ENSMUSG00000024101	Washc1	177	1	1390585	25369	NA	NA	NA
CGI1	ENSMUSG00000024104	Washc2	41	1	1390585	25369	NA	NA	NA
CGI1	ENSMUSG00000024105	Themis3	7	0	1390585	25369	NA	NA	NA
CGI1	ENSMUSG00000024107	Lhcgr	5	0	1390585	25369	NA	NA	NA
CGI1	ENSMUSG00000024109	Nrxn1	142	0	1390585	25369	NA	NA	NA
CGI1	ENSMUSG00000024112	Cacna1h	43	0	1390585	25369	NA	NA	NA
CGI1	ENSMUSG00000024114	Prss41	34	0	1390585	25369	NA	NA	NA
CGI1	ENSMUSG00000024116	Prss21	0	0	1390585	25369	NA	NA	NA
CGI1	ENSMUSG00000024118	Tedc2	3	0	1390585	25369	NA	NA	NA
CGI1	ENSMUSG00000024120	Lrpprc	105	6	1390585	25369	1.85596	0.0700946	FALSE
CGI1	ENSMUSG00000024121	Atp6v0c	62	0	1390585	25369	NA	NA	NA
CGI1	ENSMUSG00000024122	Pdpk1	145	0	1390585	25369	NA	NA	NA
CGI1	ENSMUSG00000024124	Prss30	11	0	1390585	25369	NA	NA	NA
CGI1	ENSMUSG00000024125	Sbpl	11	0	1390585	25369	NA	NA	NA
CGI1	ENSMUSG00000024127	Prepl	216	2	1390585	25369	NA	NA	NA
CGI1	ENSMUSG00000024128	Sbp	16	0	1390585	25369	NA	NA	NA
CGI1	ENSMUSG00000024130	Abca3	240	3	1390585	25369	-0.136542	1	FALSE
CGI1	ENSMUSG00000024131	Slc3a1	1	0	1390585	25369	NA	NA	NA
CGI1	ENSMUSG00000024132	Eci1	11	0	1390585	25369	NA	NA	NA
CGI1	ENSMUSG00000024134	Six2	8	1	1390585	25369	NA	NA	NA
CGI1	ENSMUSG00000024135	Srbd1	86	1	1390585	25369	NA	NA	NA
CGI1	ENSMUSG00000024136	Dnase1l2	0	0	1390585	25369	NA	NA	NA
CGI1	ENSMUSG00000024137	E4f1	22	33	1390585	25369	6.34113	5.72e-42	TRUE
CGI1	ENSMUSG00000024140	Epas1	271	4	1390585	25369	0.0108383	1	FALSE
CGI1	ENSMUSG00000024142	Mlst8	61	0	1390585	25369	NA	NA	NA
CGI1	ENSMUSG00000024143	Rhoq	40	1	1390585	25369	NA	NA	NA
CGI1	ENSMUSG00000024145	Pigf	80	0	1390585	25369	NA	NA	NA
CGI1	ENSMUSG00000024146	Cript	3	0	1390585	25369	NA	NA	NA
CGI1	ENSMUSG00000024150	Mcfd2	71	0	1390585	25369	NA	NA	NA
CGI1	ENSMUSG00000024151	Msh2	47	1	1390585	25369	NA	NA	NA
CGI1	ENSMUSG00000024154	Gtf2a1l	10	0	1390585	25369	NA	NA	NA
CGI1	ENSMUSG00000024155	Meiob	70	0	1390585	25369	NA	NA	NA
CGI1	ENSMUSG00000024158	Hagh	13	1	1390585	25369	NA	NA	NA
CGI1	ENSMUSG00000024160	Spsb3	5	0	1390585	25369	NA	NA	NA
CGI1	ENSMUSG00000024163	Mapk8ip3	5	0	1390585	25369	NA	NA	NA
CGI1	ENSMUSG00000024164	C3	0	0	1390585	25369	NA	NA	NA
CGI1	ENSMUSG00000024165	Jpt2	80	3	1390585	25369	1.43661	0.567608	FALSE
CGI1	ENSMUSG00000024168	Tmem204	0	0	1390585	25369	NA	NA	NA
CGI1	ENSMUSG00000024169	Ift140	63	0	1390585	25369	NA	NA	NA
CGI1	ENSMUSG00000024170	Telo2	26	0	1390585	25369	NA	NA	NA
CGI1	ENSMUSG00000024171	Prss28	2	0	1390585	25369	NA	NA	NA
CGI1	ENSMUSG00000024172	St6gal2	3	0	1390585	25369	NA	NA	NA
CGI1	ENSMUSG00000024173	Tpsab1	4	0	1390585	25369	NA	NA	NA
CGI1	ENSMUSG00000024174	Pot1b	15	0	1390585	25369	NA	NA	NA
CGI1	ENSMUSG00000024175	Tekt4	17	0	1390585	25369	NA	NA	NA
CGI1	ENSMUSG00000024176	Sox8	21	1	1390585	25369	NA	NA	NA
CGI1	ENSMUSG00000024177	Nme4	222	4	1390585	25369	0.297448	1	FALSE
CGI1	ENSMUSG00000024180	Tmem8	303	1	1390585	25369	NA	NA	NA
CGI1	ENSMUSG00000024181	Mrpl28	0	0	1390585	25369	NA	NA	NA
CGI1	ENSMUSG00000024182	Axin1	9	0	1390585	25369	NA	NA	NA
CGI1	ENSMUSG00000024184	Pdia2	0	0	1390585	25369	NA	NA	NA
CGI1	ENSMUSG00000024186	Rgs11	31	0	1390585	25369	NA	NA	NA
CGI1	ENSMUSG00000024187	Fam234a	65	2	1390585	25369	NA	NA	NA
CGI1	ENSMUSG00000024188	Luc7l	60	1	1390585	25369	NA	NA	NA
CGI1	ENSMUSG00000024190	Dusp1	240	2	1390585	25369	NA	NA	NA
CGI1	ENSMUSG00000024191	Bnip1	8	0	1390585	25369	NA	NA	NA
CGI1	ENSMUSG00000024193	Phf1	0	0	1390585	25369	NA	NA	NA
CGI1	ENSMUSG00000024194	Cuta	151	0	1390585	25369	NA	NA	NA
CGI1	ENSMUSG00000024197	Plin3	44	4	1390585	25369	2.60666	0.051894	FALSE
CGI1	ENSMUSG00000024201	Kdm4b	13	0	1390585	25369	NA	NA	NA
CGI1	ENSMUSG00000024206	Rfx2	380	2	1390585	25369	NA	NA	NA
CGI1	ENSMUSG00000024207	Acsbg2	397	0	1390585	25369	NA	NA	NA
CGI1	ENSMUSG00000024208	Uqcc2	8	0	1390585	25369	NA	NA	NA
CGI1	ENSMUSG00000024209	Acsbg3	653	2	1390585	25369	NA	NA	NA
CGI1	ENSMUSG00000024210	Ip6k3	43	1	1390585	25369	NA	NA	NA
CGI1	ENSMUSG00000024211	Grm8	36	0	1390585	25369	NA	NA	NA
CGI1	ENSMUSG00000024212	Mllt1	15	8	1390585	25369	4.94678	4.15e-08	TRUE
CGI1	ENSMUSG00000024213	Nudt3	85	0	1390585	25369	NA	NA	NA
CGI1	ENSMUSG00000024215	Spdef	33	1	1390585	25369	NA	NA	NA
CGI1	ENSMUSG00000024217	Snrpc	126	0	1390585	25369	NA	NA	NA
CGI1	ENSMUSG00000024218	Taf11	280	5	1390585	25369	0.226953	1	FALSE
CGI1	ENSMUSG00000024219	Anks1	222	1	1390585	25369	NA	NA	NA
CGI1	ENSMUSG00000024220	Zfp523	50	0	1390585	25369	NA	NA	NA
CGI1	ENSMUSG00000024222	Fkbp5	271	3	1390585	25369	-0.311148	1	FALSE
CGI1	ENSMUSG00000024223	Armc12	238	4	1390585	25369	0.197466	1	FALSE
CGI1	ENSMUSG00000024224	Clpsl2	19	0	1390585	25369	NA	NA	NA
CGI1	ENSMUSG00000024225	Clps	84	1	1390585	25369	NA	NA	NA
CGI1	ENSMUSG00000024227	Pdzph1	49	0	1390585	25369	NA	NA	NA
CGI1	ENSMUSG00000024228	Nudt12	13	0	1390585	25369	NA	NA	NA
CGI1	ENSMUSG00000024231	Cul2	108	1	1390585	25369	NA	NA	NA
CGI1	ENSMUSG00000024232	Bambi	22	2	1390585	25369	NA	NA	NA
CGI1	ENSMUSG00000024233	Lyzl1	3	0	1390585	25369	NA	NA	NA
CGI1	ENSMUSG00000024234	Mtpap	31	0	1390585	25369	NA	NA	NA
CGI1	ENSMUSG00000024235	Map3k8	61	1	1390585	25369	NA	NA	NA
CGI1	ENSMUSG00000024236	Svil	159	2	1390585	25369	NA	NA	NA
CGI1	ENSMUSG00000024238	Zeb1	25	0	1390585	25369	NA	NA	NA
CGI1	ENSMUSG00000024240	Epc1	96	1	1390585	25369	NA	NA	NA
CGI1	ENSMUSG00000024241	Sos1	232	2	1390585	25369	NA	NA	NA
CGI1	ENSMUSG00000024242	Map4k3	248	0	1390585	25369	NA	NA	NA
CGI1	ENSMUSG00000024245	Tmem178	79	1	1390585	25369	NA	NA	NA
CGI1	ENSMUSG00000024246	Thumpd2	16	0	1390585	25369	NA	NA	NA
CGI1	ENSMUSG00000024247	Pkdcc	1	0	1390585	25369	NA	NA	NA
CGI1	ENSMUSG00000024248	Cox7a2l	157	4	1390585	25369	0.794633	0.830103	FALSE
CGI1	ENSMUSG00000024251	Thada	337	4	1390585	25369	-0.302648	1	FALSE
CGI1	ENSMUSG00000024253	Dync2li1	10	0	1390585	25369	NA	NA	NA
CGI1	ENSMUSG00000024254	Abcg8	0	0	1390585	25369	NA	NA	NA
CGI1	ENSMUSG00000024256	Adcyap1	8	0	1390585	25369	NA	NA	NA
CGI1	ENSMUSG00000024258	Polr2d	5	0	1390585	25369	NA	NA	NA
CGI1	ENSMUSG00000024259	Slc25a46	78	0	1390585	25369	NA	NA	NA
CGI1	ENSMUSG00000024260	Sap130	90	0	1390585	25369	NA	NA	NA
CGI1	ENSMUSG00000024261	Syt4	70	0	1390585	25369	NA	NA	NA
CGI1	ENSMUSG00000024266	Adad2	7	0	1390585	25369	NA	NA	NA
CGI1	ENSMUSG00000024268	Celf4	35	0	1390585	25369	NA	NA	NA
CGI1	ENSMUSG00000024269	Tpgs2	9	0	1390585	25369	NA	NA	NA
CGI1	ENSMUSG00000024270	Slc39a6	44	0	1390585	25369	NA	NA	NA
CGI1	ENSMUSG00000024271	Elp2	32	0	1390585	25369	NA	NA	NA
CGI1	ENSMUSG00000024273	2700062C07Rik	312	3	1390585	25369	-0.513747	1	FALSE
CGI1	ENSMUSG00000024276	Zfp397	13	0	1390585	25369	NA	NA	NA
CGI1	ENSMUSG00000024277	Mapre2	33	0	1390585	25369	NA	NA	NA
CGI1	ENSMUSG00000024283	Wac	84	0	1390585	25369	NA	NA	NA
CGI1	ENSMUSG00000024286	Ccny	15	1	1390585	25369	NA	NA	NA
CGI1	ENSMUSG00000024287	Thoc1	4	0	1390585	25369	NA	NA	NA
CGI1	ENSMUSG00000024290	Rock1	40	0	1390585	25369	NA	NA	NA
CGI1	ENSMUSG00000024292	Cyp4f14	17	0	1390585	25369	NA	NA	NA
CGI1	ENSMUSG00000024293	Esco1	69	0	1390585	25369	NA	NA	NA
CGI1	ENSMUSG00000024294	Mib1	10	0	1390585	25369	NA	NA	NA
CGI1	ENSMUSG00000024298	Zfp871	3	1	1390585	25369	NA	NA	NA
CGI1	ENSMUSG00000024299	Adamts10	17	0	1390585	25369	NA	NA	NA
CGI1	ENSMUSG00000024300	Myo1f	4	0	1390585	25369	NA	NA	NA
CGI1	ENSMUSG00000024301	Kifc5b	40	0	1390585	25369	NA	NA	NA
CGI1	ENSMUSG00000024302	Dtna	22	0	1390585	25369	NA	NA	NA
CGI1	ENSMUSG00000024304	Cdh2	39	11	1390585	25369	4.04024	1.23e-08	TRUE
CGI1	ENSMUSG00000024306	Ccdc178	28	0	1390585	25369	NA	NA	NA
CGI1	ENSMUSG00000024308	Tapbp	8	0	1390585	25369	NA	NA	NA
CGI1	ENSMUSG00000024309	Pfdn6	1	0	1390585	25369	NA	NA	NA
CGI1	ENSMUSG00000024312	Wdr46	3	0	1390585	25369	NA	NA	NA
CGI1	ENSMUSG00000024313	Mep1b	129	0	1390585	25369	NA	NA	NA
CGI1	ENSMUSG00000024317	Rnf138	219	1	1390585	25369	NA	NA	NA
CGI1	ENSMUSG00000024319	Vps52	22	0	1390585	25369	NA	NA	NA
CGI1	ENSMUSG00000024325	Ring1	4	0	1390585	25369	NA	NA	NA
CGI1	ENSMUSG00000024327	Slc39a7	14	0	1390585	25369	NA	NA	NA
CGI1	ENSMUSG00000024330	Col11a2	0	0	1390585	25369	NA	NA	NA
CGI1	ENSMUSG00000024331	Dsc2	23	0	1390585	25369	NA	NA	NA
CGI1	ENSMUSG00000024334	H2-Oa	8	0	1390585	25369	NA	NA	NA
CGI1	ENSMUSG00000024335	Brd2	82	1	1390585	25369	NA	NA	NA
CGI1	ENSMUSG00000024338	Psmb8	1	0	1390585	25369	NA	NA	NA
CGI1	ENSMUSG00000024339	Tap2	2	0	1390585	25369	NA	NA	NA
CGI1	ENSMUSG00000024340	Btnl2	2	0	1390585	25369	NA	NA	NA
CGI1	ENSMUSG00000024346	Pfdn1	671	11	1390585	25369	-0.0309999	1	FALSE
CGI1	ENSMUSG00000024347	Psd2	173	0	1390585	25369	NA	NA	NA
CGI1	ENSMUSG00000024349	Sting1	393	2	1390585	25369	NA	NA	NA
CGI1	ENSMUSG00000024350	Dnajc18	34	0	1390585	25369	NA	NA	NA
CGI1	ENSMUSG00000024352	Spata24	10	0	1390585	25369	NA	NA	NA
CGI1	ENSMUSG00000024353	Mzb1	17	0	1390585	25369	NA	NA	NA
CGI1	ENSMUSG00000024354	Slc23a1	40	0	1390585	25369	NA	NA	NA
CGI1	ENSMUSG00000024357	Sil1	192	0	1390585	25369	NA	NA	NA
CGI1	ENSMUSG00000024359	Hspa9	937	3	1390585	25369	-2.09773	1	FALSE
CGI1	ENSMUSG00000024360	Etf1	15	0	1390585	25369	NA	NA	NA
CGI1	ENSMUSG00000024365	Cyp21a1	0	0	1390585	25369	NA	NA	NA
CGI1	ENSMUSG00000024366	Gfra3	7	0	1390585	25369	NA	NA	NA
CGI1	ENSMUSG00000024369	Nelfe	3	0	1390585	25369	NA	NA	NA
CGI1	ENSMUSG00000024370	Cdc23	48	1	1390585	25369	NA	NA	NA
CGI1	ENSMUSG00000024371	C2	0	0	1390585	25369	NA	NA	NA
CGI1	ENSMUSG00000024376	Epb41l4a	969	10	1390585	25369	-0.686421	1	FALSE
CGI1	ENSMUSG00000024378	Stard4	6	0	1390585	25369	NA	NA	NA
CGI1	ENSMUSG00000024379	Tslp	3	1	1390585	25369	NA	NA	NA
CGI1	ENSMUSG00000024381	Bin1	5	0	1390585	25369	NA	NA	NA
CGI1	ENSMUSG00000024382	Ercc3	18	3	1390585	25369	3.52859	0.0309279	FALSE
CGI1	ENSMUSG00000024383	Map3k2	84	0	1390585	25369	NA	NA	NA
CGI1	ENSMUSG00000024384	Iws1	29	0	1390585	25369	NA	NA	NA
CGI1	ENSMUSG00000024386	Proc	37	1	1390585	25369	NA	NA	NA
CGI1	ENSMUSG00000024387	Csnk2b	14	0	1390585	25369	NA	NA	NA
CGI1	ENSMUSG00000024388	Myo7b	69	0	1390585	25369	NA	NA	NA
CGI1	ENSMUSG00000024391	Apom	28	0	1390585	25369	NA	NA	NA
CGI1	ENSMUSG00000024392	Bag6	29	0	1390585	25369	NA	NA	NA
CGI1	ENSMUSG00000024393	Prrc2a	5	0	1390585	25369	NA	NA	NA
CGI1	ENSMUSG00000024395	Lims2	50	0	1390585	25369	NA	NA	NA
CGI1	ENSMUSG00000024397	Aif1	16	0	1390585	25369	NA	NA	NA
CGI1	ENSMUSG00000024399	Ltb	79	0	1390585	25369	NA	NA	NA
CGI1	ENSMUSG00000024400	Wdr33	68	0	1390585	25369	NA	NA	NA
CGI1	ENSMUSG00000024401	Tnf	0	0	1390585	25369	NA	NA	NA
CGI1	ENSMUSG00000024402	Lta	3	0	1390585	25369	NA	NA	NA
CGI1	ENSMUSG00000024403	Atp6v1g2	23	0	1390585	25369	NA	NA	NA
CGI1	ENSMUSG00000024404	Riok3	246	3	1390585	25369	-0.172026	1	FALSE
CGI1	ENSMUSG00000024406	Pou5f1	389	5	1390585	25369	-0.246061	1	FALSE
CGI1	ENSMUSG00000024409	Psors1c2	17	1	1390585	25369	NA	NA	NA
CGI1	ENSMUSG00000024410	Rmc1	204	0	1390585	25369	NA	NA	NA
CGI1	ENSMUSG00000024411	Aqp4	1	0	1390585	25369	NA	NA	NA
CGI1	ENSMUSG00000024413	Npc1	128	0	1390585	25369	NA	NA	NA
CGI1	ENSMUSG00000024414	Mrpl27	5	0	1390585	25369	NA	NA	NA
CGI1	ENSMUSG00000024420	Zfp521	94	1	1390585	25369	NA	NA	NA
CGI1	ENSMUSG00000024421	Lama3	212	0	1390585	25369	NA	NA	NA
CGI1	ENSMUSG00000024422	Dhx16	14	0	1390585	25369	NA	NA	NA
CGI1	ENSMUSG00000024423	Impact	254	0	1390585	25369	NA	NA	NA
CGI1	ENSMUSG00000024424	Ttc39c	56	1	1390585	25369	NA	NA	NA
CGI1	ENSMUSG00000024425	Ndfip1	364	3	1390585	25369	-0.735535	1	FALSE
CGI1	ENSMUSG00000024426	Atat1	7	0	1390585	25369	NA	NA	NA
CGI1	ENSMUSG00000024427	Spry4	68	3	1390585	25369	1.66798	0.443948	FALSE
CGI1	ENSMUSG00000024429	Gnl1	83	1	1390585	25369	NA	NA	NA
CGI1	ENSMUSG00000024430	Cabyr	9	0	1390585	25369	NA	NA	NA
CGI1	ENSMUSG00000024431	Nr3c1	9	0	1390585	25369	NA	NA	NA
CGI1	ENSMUSG00000024436	Mrps18b	133	2	1390585	25369	NA	NA	NA
CGI1	ENSMUSG00000024440	Pcdh12	7	0	1390585	25369	NA	NA	NA
CGI1	ENSMUSG00000024442	Dele1	135	1	1390585	25369	NA	NA	NA
CGI1	ENSMUSG00000024446	Rpp21	3	0	1390585	25369	NA	NA	NA
CGI1	ENSMUSG00000024448	H2-M10.1	1	0	1390585	25369	NA	NA	NA
CGI1	ENSMUSG00000024451	Arap3	111	0	1390585	25369	NA	NA	NA
CGI1	ENSMUSG00000024454	Hdac3	6	0	1390585	25369	NA	NA	NA
CGI1	ENSMUSG00000024456	Diaph1	135	0	1390585	25369	NA	NA	NA
CGI1	ENSMUSG00000024457	Trim26	38	0	1390585	25369	NA	NA	NA
CGI1	ENSMUSG00000024459	H2-M5	316	3	1390585	25369	-0.532071	1	FALSE
CGI1	ENSMUSG00000024462	Gabbr1	315	0	1390585	25369	NA	NA	NA
CGI1	ENSMUSG00000024471	Myot	19	0	1390585	25369	NA	NA	NA
CGI1	ENSMUSG00000024472	Dcp2	213	1	1390585	25369	NA	NA	NA
CGI1	ENSMUSG00000024474	Ik	1	0	1390585	25369	NA	NA	NA
CGI1	ENSMUSG00000024477	Pggt1b	13	0	1390585	25369	NA	NA	NA
CGI1	ENSMUSG00000024479	Mal2	1	0	1390585	25369	NA	NA	NA
CGI1	ENSMUSG00000024480	Ap3s1	69	0	1390585	25369	NA	NA	NA
CGI1	ENSMUSG00000024481	Lvrn	72	0	1390585	25369	NA	NA	NA
CGI1	ENSMUSG00000024483	Ankhd1	7	0	1390585	25369	NA	NA	NA
CGI1	ENSMUSG00000024485	Slc4a9	647	8	1390585	25369	-0.393716	1	FALSE
CGI1	ENSMUSG00000024486	Hbegf	137	0	1390585	25369	NA	NA	NA
CGI1	ENSMUSG00000024487	Yipf5	120	2	1390585	25369	NA	NA	NA
CGI1	ENSMUSG00000024491	Rbm27	23	0	1390585	25369	NA	NA	NA
CGI1	ENSMUSG00000024493	Lars	89	0	1390585	25369	NA	NA	NA
CGI1	ENSMUSG00000024497	Pou4f3	60	0	1390585	25369	NA	NA	NA
CGI1	ENSMUSG00000024498	Tcerg1	40	0	1390585	25369	NA	NA	NA
CGI1	ENSMUSG00000024500	Ppp2r2b	7	0	1390585	25369	NA	NA	NA
CGI1	ENSMUSG00000024501	Dpysl3	93	1	1390585	25369	NA	NA	NA
CGI1	ENSMUSG00000024502	Jakmip2	2	0	1390585	25369	NA	NA	NA
CGI1	ENSMUSG00000024503	Spink1	0	0	1390585	25369	NA	NA	NA
CGI1	ENSMUSG00000024505	Dtwd2	76	1	1390585	25369	NA	NA	NA
CGI1	ENSMUSG00000024507	Hsd17b4	10	0	1390585	25369	NA	NA	NA
CGI1	ENSMUSG00000024511	Rab27b	5	0	1390585	25369	NA	NA	NA
CGI1	ENSMUSG00000024512	Dynap	6	0	1390585	25369	NA	NA	NA
CGI1	ENSMUSG00000024513	Mbd2	18	0	1390585	25369	NA	NA	NA
CGI1	ENSMUSG00000024515	Smad4	17	0	1390585	25369	NA	NA	NA
CGI1	ENSMUSG00000024516	Sec11c	4	0	1390585	25369	NA	NA	NA
CGI1	ENSMUSG00000024517	Grp	27	0	1390585	25369	NA	NA	NA
CGI1	ENSMUSG00000024518	Rax	46	1	1390585	25369	NA	NA	NA
CGI1	ENSMUSG00000024519	Cplx4	5	0	1390585	25369	NA	NA	NA
CGI1	ENSMUSG00000024521	Pmaip1	128	2	1390585	25369	NA	NA	NA
CGI1	ENSMUSG00000024524	Gnal	19	0	1390585	25369	NA	NA	NA
CGI1	ENSMUSG00000024525	Impa2	575	11	1390585	25369	0.19149	1	FALSE
CGI1	ENSMUSG00000024526	Cidea	207	1	1390585	25369	NA	NA	NA
CGI1	ENSMUSG00000024527	Afg3l2	9	0	1390585	25369	NA	NA	NA
CGI1	ENSMUSG00000024528	Srfbp1	9	0	1390585	25369	NA	NA	NA
CGI1	ENSMUSG00000024529	Lox	1	0	1390585	25369	NA	NA	NA
CGI1	ENSMUSG00000024530	Prelid3a	5	0	1390585	25369	NA	NA	NA
CGI1	ENSMUSG00000024532	1700034E13Rik	0	0	1390585	25369	NA	NA	NA
CGI1	ENSMUSG00000024533	Spire1	57	0	1390585	25369	NA	NA	NA
CGI1	ENSMUSG00000024534	Sncaip	1	0	1390585	25369	NA	NA	NA
CGI1	ENSMUSG00000024535	Snx24	31	0	1390585	25369	NA	NA	NA
CGI1	ENSMUSG00000024537	Psmg2	46	1	1390585	25369	NA	NA	NA
CGI1	ENSMUSG00000024538	Ppic	17	2	1390585	25369	NA	NA	NA
CGI1	ENSMUSG00000024539	Ptpn2	147	4	1390585	25369	0.889024	0.771273	FALSE
CGI1	ENSMUSG00000024542	Cep192	9	0	1390585	25369	NA	NA	NA
CGI1	ENSMUSG00000024544	Ldlrad4	108	0	1390585	25369	NA	NA	NA
CGI1	ENSMUSG00000024548	Setbp1	28	0	1390585	25369	NA	NA	NA
CGI1	ENSMUSG00000024552	Slc14a2	31	0	1390585	25369	NA	NA	NA
CGI1	ENSMUSG00000024553	Galr1	262	1	1390585	25369	NA	NA	NA
CGI1	ENSMUSG00000024556	Me2	15	0	1390585	25369	NA	NA	NA
CGI1	ENSMUSG00000024558	Mapk4	28	0	1390585	25369	NA	NA	NA
CGI1	ENSMUSG00000024560	Cxxc1	17	1	1390585	25369	NA	NA	NA
CGI1	ENSMUSG00000024561	Mbd1	1	0	1390585	25369	NA	NA	NA
CGI1	ENSMUSG00000024563	Smad2	105	1	1390585	25369	NA	NA	NA
CGI1	ENSMUSG00000024565	Sall3	70	0	1390585	25369	NA	NA	NA
CGI1	ENSMUSG00000024566	Atp9b	21	0	1390585	25369	NA	NA	NA
CGI1	ENSMUSG00000024570	Rbfa	54	0	1390585	25369	NA	NA	NA
CGI1	ENSMUSG00000024571	Gm16286	398	3	1390585	25369	-0.864062	1	FALSE
CGI1	ENSMUSG00000024575	Pde6a	30	0	1390585	25369	NA	NA	NA
CGI1	ENSMUSG00000024576	Csnk1a1	45	0	1390585	25369	NA	NA	NA
CGI1	ENSMUSG00000024578	Il17b	573	1	1390585	25369	NA	NA	NA
CGI1	ENSMUSG00000024579	Pcyox1l	13	0	1390585	25369	NA	NA	NA
CGI1	ENSMUSG00000024580	Grpel2	6	0	1390585	25369	NA	NA	NA
CGI1	ENSMUSG00000024581	Napg	30	0	1390585	25369	NA	NA	NA
CGI1	ENSMUSG00000024583	Txnl1	83	1	1390585	25369	NA	NA	NA
CGI1	ENSMUSG00000024587	Nars	6	1	1390585	25369	NA	NA	NA
CGI1	ENSMUSG00000024588	Fech	17	0	1390585	25369	NA	NA	NA
CGI1	ENSMUSG00000024589	Nedd4l	64	0	1390585	25369	NA	NA	NA
CGI1	ENSMUSG00000024590	Lmnb1	428	1	1390585	25369	NA	NA	NA
CGI1	ENSMUSG00000024592	C330018D20Rik	2	0	1390585	25369	NA	NA	NA
CGI1	ENSMUSG00000024593	Megf10	4	0	1390585	25369	NA	NA	NA
CGI1	ENSMUSG00000024594	Prrc1	10	0	1390585	25369	NA	NA	NA
CGI1	ENSMUSG00000024597	Slc12a2	22	1	1390585	25369	NA	NA	NA
CGI1	ENSMUSG00000024598	Fbn2	4	0	1390585	25369	NA	NA	NA
CGI1	ENSMUSG00000024600	Slc27a6	0	0	1390585	25369	NA	NA	NA
CGI1	ENSMUSG00000024601	Isoc1	20	0	1390585	25369	NA	NA	NA
CGI1	ENSMUSG00000024603	Dctn4	45	1	1390585	25369	NA	NA	NA
CGI1	ENSMUSG00000024604	Rbm22	2	0	1390585	25369	NA	NA	NA
CGI1	ENSMUSG00000024608	Rps14	361	1	1390585	25369	NA	NA	NA
CGI1	ENSMUSG00000024610	Cd74	13	0	1390585	25369	NA	NA	NA
CGI1	ENSMUSG00000024613	Tcof1	187	2	1390585	25369	NA	NA	NA
CGI1	ENSMUSG00000024614	Tmx3	4	0	1390585	25369	NA	NA	NA
CGI1	ENSMUSG00000024617	Camk2a	51	0	1390585	25369	NA	NA	NA
CGI1	ENSMUSG00000024619	Cdx1	52	0	1390585	25369	NA	NA	NA
CGI1	ENSMUSG00000024620	Pdgfrb	58	2	1390585	25369	NA	NA	NA
CGI1	ENSMUSG00000024621	Csf1r	3	0	1390585	25369	NA	NA	NA
CGI1	ENSMUSG00000024622	Hmgxb3	7	0	1390585	25369	NA	NA	NA
CGI1	ENSMUSG00000024639	Gnaq	46	1	1390585	25369	NA	NA	NA
CGI1	ENSMUSG00000024640	Psat1	26	1	1390585	25369	NA	NA	NA
CGI1	ENSMUSG00000024642	Tle4	599	14	1390585	25369	0.45467	0.633965	FALSE
CGI1	ENSMUSG00000024644	Cndp2	212	0	1390585	25369	NA	NA	NA
CGI1	ENSMUSG00000024645	Timm21	25	0	1390585	25369	NA	NA	NA
CGI1	ENSMUSG00000024646	Cyb5a	19	1	1390585	25369	NA	NA	NA
CGI1	ENSMUSG00000024647	Cbln2	1	0	1390585	25369	NA	NA	NA
CGI1	ENSMUSG00000024650	Slc22a6	0	0	1390585	25369	NA	NA	NA
CGI1	ENSMUSG00000024653	Scgb1a1	16	1	1390585	25369	NA	NA	NA
CGI1	ENSMUSG00000024654	Asrgl1	3	0	1390585	25369	NA	NA	NA
CGI1	ENSMUSG00000024659	Anxa1	11	1	1390585	25369	NA	NA	NA
CGI1	ENSMUSG00000024660	Incenp	128	2	1390585	25369	NA	NA	NA
CGI1	ENSMUSG00000024661	Fth1	152	0	1390585	25369	NA	NA	NA
CGI1	ENSMUSG00000024663	Rab3il1	51	0	1390585	25369	NA	NA	NA
CGI1	ENSMUSG00000024664	Fads3	0	0	1390585	25369	NA	NA	NA
CGI1	ENSMUSG00000024665	Fads2	260	5	1390585	25369	0.333494	1	FALSE
CGI1	ENSMUSG00000024666	Tmem138	11	0	1390585	25369	NA	NA	NA
CGI1	ENSMUSG00000024667	Tmem216	9	0	1390585	25369	NA	NA	NA
CGI1	ENSMUSG00000024668	Sdhaf2	8	0	1390585	25369	NA	NA	NA
CGI1	ENSMUSG00000024669	Cd5	3	0	1390585	25369	NA	NA	NA
CGI1	ENSMUSG00000024670	Cd6	89	1	1390585	25369	NA	NA	NA
CGI1	ENSMUSG00000024672	Ms4a7	9	0	1390585	25369	NA	NA	NA
CGI1	ENSMUSG00000024673	Ms4a1	3	0	1390585	25369	NA	NA	NA
CGI1	ENSMUSG00000024675	Ms4a4c	0	0	1390585	25369	NA	NA	NA
CGI1	ENSMUSG00000024677	Ms4a6b	0	0	1390585	25369	NA	NA	NA
CGI1	ENSMUSG00000024678	Ms4a4d	3	0	1390585	25369	NA	NA	NA
CGI1	ENSMUSG00000024679	Ms4a6d	2	0	1390585	25369	NA	NA	NA
CGI1	ENSMUSG00000024680	Ms4a2	0	0	1390585	25369	NA	NA	NA
CGI1	ENSMUSG00000024681	Ms4a3	0	0	1390585	25369	NA	NA	NA
CGI1	ENSMUSG00000024682	Cblif	0	0	1390585	25369	NA	NA	NA
CGI1	ENSMUSG00000024683	Mrpl16	3	0	1390585	25369	NA	NA	NA
CGI1	ENSMUSG00000024687	Osbp	56	1	1390585	25369	NA	NA	NA
CGI1	ENSMUSG00000024691	Fam111a	39	0	1390585	25369	NA	NA	NA
CGI1	ENSMUSG00000024694	Keg1	0	0	1390585	25369	NA	NA	NA
CGI1	ENSMUSG00000024695	Zfp91	18	0	1390585	25369	NA	NA	NA
CGI1	ENSMUSG00000024696	Lpxn	152	0	1390585	25369	NA	NA	NA
CGI1	ENSMUSG00000024697	Gna14	18	0	1390585	25369	NA	NA	NA
CGI1	ENSMUSG00000024712	Rfk	23	0	1390585	25369	NA	NA	NA
CGI1	ENSMUSG00000024713	Pcsk5	13	0	1390585	25369	NA	NA	NA
CGI1	ENSMUSG00000024725	Ostf1	377	5	1390585	25369	-0.200961	1	FALSE
CGI1	ENSMUSG00000024726	Carnmt1	66	0	1390585	25369	NA	NA	NA
CGI1	ENSMUSG00000024727	Trpm6	25	0	1390585	25369	NA	NA	NA
CGI1	ENSMUSG00000024728	Ms4a19	1	0	1390585	25369	NA	NA	NA
CGI1	ENSMUSG00000024729	Ms4a20	1	0	1390585	25369	NA	NA	NA
CGI1	ENSMUSG00000024730	Ms4a8a	0	0	1390585	25369	NA	NA	NA
CGI1	ENSMUSG00000024731	Ms4a10	12	0	1390585	25369	NA	NA	NA
CGI1	ENSMUSG00000024732	Ccdc86	8	0	1390585	25369	NA	NA	NA
CGI1	ENSMUSG00000024734	Zp1	12	0	1390585	25369	NA	NA	NA
CGI1	ENSMUSG00000024735	Prpf19	46	1	1390585	25369	NA	NA	NA
CGI1	ENSMUSG00000024736	Tmem132a	4	0	1390585	25369	NA	NA	NA
CGI1	ENSMUSG00000024737	Slc15a3	75	0	1390585	25369	NA	NA	NA
CGI1	ENSMUSG00000024738	Pga5	130	0	1390585	25369	NA	NA	NA
CGI1	ENSMUSG00000024740	Ddb1	55	0	1390585	25369	NA	NA	NA
CGI1	ENSMUSG00000024742	Fen1	6	0	1390585	25369	NA	NA	NA
CGI1	ENSMUSG00000024743	Syt7	219	2	1390585	25369	NA	NA	NA
CGI1	ENSMUSG00000024747	Aldh1a7	1	0	1390585	25369	NA	NA	NA
CGI1	ENSMUSG00000024749	Tmc1	92	0	1390585	25369	NA	NA	NA
CGI1	ENSMUSG00000024750	Zfand5	16	0	1390585	25369	NA	NA	NA
CGI1	ENSMUSG00000024754	Cemip2	110	1	1390585	25369	NA	NA	NA
CGI1	ENSMUSG00000024757	Slc22a19	0	0	1390585	25369	NA	NA	NA
CGI1	ENSMUSG00000024758	Rtn3	286	7	1390585	25369	0.611587	0.751602	FALSE
CGI1	ENSMUSG00000024759	Atl3	41	1	1390585	25369	NA	NA	NA
CGI1	ENSMUSG00000024764	Naa40	316	8	1390585	25369	0.638112	0.657871	FALSE
CGI1	ENSMUSG00000024766	Lipo3	5	0	1390585	25369	NA	NA	NA
CGI1	ENSMUSG00000024767	Otub1	11	0	1390585	25369	NA	NA	NA
CGI1	ENSMUSG00000024768	Lipf	13	0	1390585	25369	NA	NA	NA
CGI1	ENSMUSG00000024769	Cdc42bpg	56	0	1390585	25369	NA	NA	NA
CGI1	ENSMUSG00000024770	Lipn	2	0	1390585	25369	NA	NA	NA
CGI1	ENSMUSG00000024771	Lipk	0	0	1390585	25369	NA	NA	NA
CGI1	ENSMUSG00000024772	Ehd1	151	1	1390585	25369	NA	NA	NA
CGI1	ENSMUSG00000024773	Atg2a	147	2	1390585	25369	NA	NA	NA
CGI1	ENSMUSG00000024774	Ankrd22	2	0	1390585	25369	NA	NA	NA
CGI1	ENSMUSG00000024776	Stambpl1	0	0	1390585	25369	NA	NA	NA
CGI1	ENSMUSG00000024777	Ppp2r5b	442	2	1390585	25369	NA	NA	NA
CGI1	ENSMUSG00000024778	Fas	7	1	1390585	25369	NA	NA	NA
CGI1	ENSMUSG00000024780	Cdc37l1	207	4	1390585	25369	0.397924	1	FALSE
CGI1	ENSMUSG00000024781	Lipa	3	0	1390585	25369	NA	NA	NA
CGI1	ENSMUSG00000024782	Ak3	40	0	1390585	25369	NA	NA	NA
CGI1	ENSMUSG00000024784	Gpha2	0	0	1390585	25369	NA	NA	NA
CGI1	ENSMUSG00000024785	Rcl1	31	0	1390585	25369	NA	NA	NA
CGI1	ENSMUSG00000024786	Majin	12	0	1390585	25369	NA	NA	NA
CGI1	ENSMUSG00000024787	Snx15	32	2	1390585	25369	NA	NA	NA
CGI1	ENSMUSG00000024789	Jak2	16	0	1390585	25369	NA	NA	NA
CGI1	ENSMUSG00000024790	Sac3d1	12	0	1390585	25369	NA	NA	NA
CGI1	ENSMUSG00000024791	Cdca5	4	0	1390585	25369	NA	NA	NA
CGI1	ENSMUSG00000024792	Zfpl1	10	0	1390585	25369	NA	NA	NA
CGI1	ENSMUSG00000024793	Tnfrsf25	7	0	1390585	25369	NA	NA	NA
CGI1	ENSMUSG00000024795	Kif20b	188	1	1390585	25369	NA	NA	NA
CGI1	ENSMUSG00000024797	Vps51	8	0	1390585	25369	NA	NA	NA
CGI1	ENSMUSG00000024798	Htr7	8	0	1390585	25369	NA	NA	NA
CGI1	ENSMUSG00000024799	Tm7sf2	7	0	1390585	25369	NA	NA	NA
CGI1	ENSMUSG00000024800	Rpp30	12	0	1390585	25369	NA	NA	NA
CGI1	ENSMUSG00000024803	Ankrd1	57	0	1390585	25369	NA	NA	NA
CGI1	ENSMUSG00000024805	Pcgf5	52	0	1390585	25369	NA	NA	NA
CGI1	ENSMUSG00000024806	Mlana	92	1	1390585	25369	NA	NA	NA
CGI1	ENSMUSG00000024807	Syvn1	164	5	1390585	25369	0.995179	0.569282	FALSE
CGI1	ENSMUSG00000024810	Il33	30	0	1390585	25369	NA	NA	NA
CGI1	ENSMUSG00000024811	Tnks2	80	0	1390585	25369	NA	NA	NA
CGI1	ENSMUSG00000024812	Tjp2	145	2	1390585	25369	NA	NA	NA
CGI1	ENSMUSG00000024816	Frmd8	56	0	1390585	25369	NA	NA	NA
CGI1	ENSMUSG00000024817	Uhrf2	21	0	1390585	25369	NA	NA	NA
CGI1	ENSMUSG00000024818	Slc25a45	404	2	1390585	25369	NA	NA	NA
CGI1	ENSMUSG00000024824	Rad9a	40	0	1390585	25369	NA	NA	NA
CGI1	ENSMUSG00000024826	Dpf2	7	4	1390585	25369	5.09859	0.000224287	FALSE
CGI1	ENSMUSG00000024827	Gldc	100	2	1390585	25369	NA	NA	NA
CGI1	ENSMUSG00000024829	Mrpl21	15	0	1390585	25369	NA	NA	NA
CGI1	ENSMUSG00000024830	Rps6kb2	18	0	1390585	25369	NA	NA	NA
CGI1	ENSMUSG00000024831	Ighmbp2	25	0	1390585	25369	NA	NA	NA
CGI1	ENSMUSG00000024833	Pola2	35	0	1390585	25369	NA	NA	NA
CGI1	ENSMUSG00000024835	Coro1b	23	0	1390585	25369	NA	NA	NA
CGI1	ENSMUSG00000024837	Dmrt1	243	1	1390585	25369	NA	NA	NA
CGI1	ENSMUSG00000024841	Eif1ad	68	0	1390585	25369	NA	NA	NA
CGI1	ENSMUSG00000024842	Cabp4	85	2	1390585	25369	NA	NA	NA
CGI1	ENSMUSG00000024843	Chka	128	0	1390585	25369	NA	NA	NA
CGI1	ENSMUSG00000024844	Banf1	25	0	1390585	25369	NA	NA	NA
CGI1	ENSMUSG00000024845	Tmem134	21	0	1390585	25369	NA	NA	NA
CGI1	ENSMUSG00000024846	Cst6	59	2	1390585	25369	NA	NA	NA
CGI1	ENSMUSG00000024847	Aip	67	0	1390585	25369	NA	NA	NA
CGI1	ENSMUSG00000024851	Pitpnm1	1	0	1390585	25369	NA	NA	NA
CGI1	ENSMUSG00000024853	Sf3b2	61	0	1390585	25369	NA	NA	NA
CGI1	ENSMUSG00000024855	Pacs1	27	0	1390585	25369	NA	NA	NA
CGI1	ENSMUSG00000024856	Cdk2ap2	12	0	1390585	25369	NA	NA	NA
CGI1	ENSMUSG00000024857	Cabp2	192	1	1390585	25369	NA	NA	NA
CGI1	ENSMUSG00000024858	Grk2	14	0	1390585	25369	NA	NA	NA
CGI1	ENSMUSG00000024862	Klc2	5	0	1390585	25369	NA	NA	NA
CGI1	ENSMUSG00000024863	Mbl2	118	3	1390585	25369	0.881715	0.878412	FALSE
CGI1	ENSMUSG00000024866	Acy3	16	0	1390585	25369	NA	NA	NA
CGI1	ENSMUSG00000024867	Pip5k1b	53	1	1390585	25369	NA	NA	NA
CGI1	ENSMUSG00000024868	Dkk1	3	0	1390585	25369	NA	NA	NA
CGI1	ENSMUSG00000024870	Rab1b	5	0	1390585	25369	NA	NA	NA
CGI1	ENSMUSG00000024871	Doc2g	0	0	1390585	25369	NA	NA	NA
CGI1	ENSMUSG00000024873	Cnih2	0	0	1390585	25369	NA	NA	NA
CGI1	ENSMUSG00000024875	Yif1a	222	0	1390585	25369	NA	NA	NA
CGI1	ENSMUSG00000024878	Cbwd1	53	1	1390585	25369	NA	NA	NA
CGI1	ENSMUSG00000024883	Rin1	4	0	1390585	25369	NA	NA	NA
CGI1	ENSMUSG00000024885	Aldh3b1	44	0	1390585	25369	NA	NA	NA
CGI1	ENSMUSG00000024887	Asah2	4	0	1390585	25369	NA	NA	NA
CGI1	ENSMUSG00000024889	Rce1	0	0	1390585	25369	NA	NA	NA
CGI1	ENSMUSG00000024891	Slc29a2	40	0	1390585	25369	NA	NA	NA
CGI1	ENSMUSG00000024892	Pcx	147	0	1390585	25369	NA	NA	NA
CGI1	ENSMUSG00000024896	Minpp1	25	1	1390585	25369	NA	NA	NA
CGI1	ENSMUSG00000024897	Apba1	6	0	1390585	25369	NA	NA	NA
CGI1	ENSMUSG00000024899	Papss2	26	0	1390585	25369	NA	NA	NA
CGI1	ENSMUSG00000024900	Cpt1a	25	0	1390585	25369	NA	NA	NA
CGI1	ENSMUSG00000024901	Peli3	34	0	1390585	25369	NA	NA	NA
CGI1	ENSMUSG00000024902	Mrpl11	176	2	1390585	25369	NA	NA	NA
CGI1	ENSMUSG00000024903	Lao1	22	0	1390585	25369	NA	NA	NA
CGI1	ENSMUSG00000024905	Tesmin	1	0	1390585	25369	NA	NA	NA
CGI1	ENSMUSG00000024906	Mus81	23	0	1390585	25369	NA	NA	NA
CGI1	ENSMUSG00000024907	Gal	15	0	1390585	25369	NA	NA	NA
CGI1	ENSMUSG00000024908	Ppp6r3	184	24	1390585	25369	2.89034	1.05e-11	TRUE
CGI1	ENSMUSG00000024909	Efemp2	18	0	1390585	25369	NA	NA	NA
CGI1	ENSMUSG00000024910	Ctsw	11	0	1390585	25369	NA	NA	NA
CGI1	ENSMUSG00000024911	Fibp	10	0	1390585	25369	NA	NA	NA
CGI1	ENSMUSG00000024912	Fosl1	9	0	1390585	25369	NA	NA	NA
CGI1	ENSMUSG00000024913	Lrp5	582	4	1390585	25369	-1.08944	1	FALSE
CGI1	ENSMUSG00000024914	Drap1	15	0	1390585	25369	NA	NA	NA
CGI1	ENSMUSG00000024921	Smarca2	9	2	1390585	25369	NA	NA	NA
CGI1	ENSMUSG00000024922	Ovol1	14	0	1390585	25369	NA	NA	NA
CGI1	ENSMUSG00000024924	Vldlr	4	0	1390585	25369	NA	NA	NA
CGI1	ENSMUSG00000024925	Rnaseh2c	23	0	1390585	25369	NA	NA	NA
CGI1	ENSMUSG00000024926	Kat5	46	1	1390585	25369	NA	NA	NA
CGI1	ENSMUSG00000024927	Rela	54	30	1390585	25369	4.9509	1.71e-29	TRUE
CGI1	ENSMUSG00000024935	Slc1a1	19	1	1390585	25369	NA	NA	NA
CGI1	ENSMUSG00000024936	Kcnk7	1	0	1390585	25369	NA	NA	NA
CGI1	ENSMUSG00000024937	Ehbp1l1	6	0	1390585	25369	NA	NA	NA
CGI1	ENSMUSG00000024939	Fam89b	0	0	1390585	25369	NA	NA	NA
CGI1	ENSMUSG00000024940	Ltbp3	36	0	1390585	25369	NA	NA	NA
CGI1	ENSMUSG00000024941	Scyl1	456	13	1390585	25369	0.747988	0.307556	FALSE
CGI1	ENSMUSG00000024942	Capn1	129	7	1390585	25369	1.75431	0.055797	FALSE
CGI1	ENSMUSG00000024943	Smc5	11	0	1390585	25369	NA	NA	NA
CGI1	ENSMUSG00000024944	Arl2	56	1	1390585	25369	NA	NA	NA
CGI1	ENSMUSG00000024947	Men1	28	11	1390585	25369	4.50374	7.23e-10	TRUE
CGI1	ENSMUSG00000024948	Map4k2	0	0	1390585	25369	NA	NA	NA
CGI1	ENSMUSG00000024949	Sf1	21	2	1390585	25369	NA	NA	NA
CGI1	ENSMUSG00000024952	Rps6ka4	13	0	1390585	25369	NA	NA	NA
CGI1	ENSMUSG00000024953	Prdx5	0	0	1390585	25369	NA	NA	NA
CGI1	ENSMUSG00000024955	Esrra	6	0	1390585	25369	NA	NA	NA
CGI1	ENSMUSG00000024957	Kcnk4	48	1	1390585	25369	NA	NA	NA
CGI1	ENSMUSG00000024958	Gpr137	45	2	1390585	25369	NA	NA	NA
CGI1	ENSMUSG00000024959	Bad	91	0	1390585	25369	NA	NA	NA
CGI1	ENSMUSG00000024960	Plcb3	100	0	1390585	25369	NA	NA	NA
CGI1	ENSMUSG00000024962	Vegfb	14	0	1390585	25369	NA	NA	NA
CGI1	ENSMUSG00000024963	Dnajc4	8	0	1390585	25369	NA	NA	NA
CGI1	ENSMUSG00000024965	Fermt3	7	0	1390585	25369	NA	NA	NA
CGI1	ENSMUSG00000024966	Stip1	215	0	1390585	25369	NA	NA	NA
CGI1	ENSMUSG00000024968	Rcor2	360	3	1390585	25369	-0.719633	1	FALSE
CGI1	ENSMUSG00000024969	Mark2	36	1	1390585	25369	NA	NA	NA
CGI1	ENSMUSG00000024970	Spindoc	197	4	1390585	25369	0.468994	1	FALSE
CGI1	ENSMUSG00000024972	Lgals12	2	0	1390585	25369	NA	NA	NA
CGI1	ENSMUSG00000024973	Plaat5	31	0	1390585	25369	NA	NA	NA
CGI1	ENSMUSG00000024974	Smc3	63	0	1390585	25369	NA	NA	NA
CGI1	ENSMUSG00000024975	Pdcd4	15	0	1390585	25369	NA	NA	NA
CGI1	ENSMUSG00000024976	Shoc2	11	0	1390585	25369	NA	NA	NA
CGI1	ENSMUSG00000024978	Gpam	47	0	1390585	25369	NA	NA	NA
CGI1	ENSMUSG00000024979	Tectb	62	0	1390585	25369	NA	NA	NA
CGI1	ENSMUSG00000024981	Acsl5	12	0	1390585	25369	NA	NA	NA
CGI1	ENSMUSG00000024982	Zdhhc6	24	0	1390585	25369	NA	NA	NA
CGI1	ENSMUSG00000024983	Vti1a	251	5	1390585	25369	0.384129	1	FALSE
CGI1	ENSMUSG00000024985	Tcf7l2	296	2	1390585	25369	NA	NA	NA
CGI1	ENSMUSG00000024986	Hhex	5	0	1390585	25369	NA	NA	NA
CGI1	ENSMUSG00000024987	Cyp26a1	11	0	1390585	25369	NA	NA	NA
CGI1	ENSMUSG00000024989	Cep55	407	5	1390585	25369	-0.311175	1	FALSE
CGI1	ENSMUSG00000024990	Rbp4	10	0	1390585	25369	NA	NA	NA
CGI1	ENSMUSG00000024991	Eif3a	41	0	1390585	25369	NA	NA	NA
CGI1	ENSMUSG00000024992	Pde6c	5	0	1390585	25369	NA	NA	NA
CGI1	ENSMUSG00000024993	Fam45a	59	0	1390585	25369	NA	NA	NA
CGI1	ENSMUSG00000024997	Prdx3	28	0	1390585	25369	NA	NA	NA
CGI1	ENSMUSG00000024998	Plce1	437	2	1390585	25369	NA	NA	NA
CGI1	ENSMUSG00000024999	Noc3l	144	1	1390585	25369	NA	NA	NA
CGI1	ENSMUSG00000025001	Hells	55	1	1390585	25369	NA	NA	NA
CGI1	ENSMUSG00000025002	Cyp2c55	5	0	1390585	25369	NA	NA	NA
CGI1	ENSMUSG00000025003	Cyp2c39	2	0	1390585	25369	NA	NA	NA
CGI1	ENSMUSG00000025004	Cyp2c40	7	0	1390585	25369	NA	NA	NA
CGI1	ENSMUSG00000025006	Sorbs1	68	0	1390585	25369	NA	NA	NA
CGI1	ENSMUSG00000025007	Aldh18a1	2	0	1390585	25369	NA	NA	NA
CGI1	ENSMUSG00000025008	Tctn3	38	1	1390585	25369	NA	NA	NA
CGI1	ENSMUSG00000025010	Ccnj	5	0	1390585	25369	NA	NA	NA
CGI1	ENSMUSG00000025013	Tll2	2	0	1390585	25369	NA	NA	NA
CGI1	ENSMUSG00000025014	Dntt	81	0	1390585	25369	NA	NA	NA
CGI1	ENSMUSG00000025016	Tm9sf3	12	0	1390585	25369	NA	NA	NA
CGI1	ENSMUSG00000025017	Pik3ap1	213	2	1390585	25369	NA	NA	NA
CGI1	ENSMUSG00000025019	Lcor	316	7	1390585	25369	0.468131	0.865453	FALSE
CGI1	ENSMUSG00000025020	Slit1	50	1	1390585	25369	NA	NA	NA
CGI1	ENSMUSG00000025024	Smndc1	217	5	1390585	25369	0.593228	0.876347	FALSE
CGI1	ENSMUSG00000025025	Mxi1	122	0	1390585	25369	NA	NA	NA
CGI1	ENSMUSG00000025026	Add3	466	6	1390585	25369	-0.283641	1	FALSE
CGI1	ENSMUSG00000025027	Xpnpep1	428	13	1390585	25369	0.839222	0.223927	FALSE
CGI1	ENSMUSG00000025034	Trim8	171	3	1390585	25369	0.350151	1	FALSE
CGI1	ENSMUSG00000025035	Arl3	63	1	1390585	25369	NA	NA	NA
CGI1	ENSMUSG00000025036	Sfxn2	175	2	1390585	25369	NA	NA	NA
CGI1	ENSMUSG00000025037	Maoa	4	0	1390585	25369	NA	NA	NA
CGI1	ENSMUSG00000025038	Efhc2	71	1	1390585	25369	NA	NA	NA
CGI1	ENSMUSG00000025040	Fundc1	53	0	1390585	25369	NA	NA	NA
CGI1	ENSMUSG00000025041	Nt5c2	76	1	1390585	25369	NA	NA	NA
CGI1	ENSMUSG00000025044	Msr1	40	0	1390585	25369	NA	NA	NA
CGI1	ENSMUSG00000025047	Pdcd11	4	0	1390585	25369	NA	NA	NA
CGI1	ENSMUSG00000025049	Taf5	36	9	1390585	25369	3.88981	8.73e-07	TRUE
CGI1	ENSMUSG00000025050	Pcgf6	33	0	1390585	25369	NA	NA	NA
CGI1	ENSMUSG00000025051	Samt4	0	0	1390585	25369	NA	NA	NA
CGI1	ENSMUSG00000025056	Nr0b1	30	0	1390585	25369	NA	NA	NA
CGI1	ENSMUSG00000025058	5430427O19Rik	15	1	1390585	25369	NA	NA	NA
CGI1	ENSMUSG00000025059	Gk	17	0	1390585	25369	NA	NA	NA
CGI1	ENSMUSG00000025060	Slk	166	2	1390585	25369	NA	NA	NA
CGI1	ENSMUSG00000025064	Col17a1	29	0	1390585	25369	NA	NA	NA
CGI1	ENSMUSG00000025066	Sfr1	40	0	1390585	25369	NA	NA	NA
CGI1	ENSMUSG00000025068	Gsto1	85	1	1390585	25369	NA	NA	NA
CGI1	ENSMUSG00000025069	Gsto2	7	0	1390585	25369	NA	NA	NA
CGI1	ENSMUSG00000025075	Habp2	4	0	1390585	25369	NA	NA	NA
CGI1	ENSMUSG00000025076	Casp7	4	1	1390585	25369	NA	NA	NA
CGI1	ENSMUSG00000025077	Dclre1a	34	0	1390585	25369	NA	NA	NA
CGI1	ENSMUSG00000025078	Nhlrc2	45	1	1390585	25369	NA	NA	NA
CGI1	ENSMUSG00000025081	Tdrd1	36	0	1390585	25369	NA	NA	NA
CGI1	ENSMUSG00000025082	Vwa2	1	0	1390585	25369	NA	NA	NA
CGI1	ENSMUSG00000025083	Afap1l2	46	0	1390585	25369	NA	NA	NA
CGI1	ENSMUSG00000025085	Ablim1	256	1	1390585	25369	NA	NA	NA
CGI1	ENSMUSG00000025086	Trub1	47	1	1390585	25369	NA	NA	NA
CGI1	ENSMUSG00000025089	Gfra1	73	0	1390585	25369	NA	NA	NA
CGI1	ENSMUSG00000025090	Ccdc172	29	0	1390585	25369	NA	NA	NA
CGI1	ENSMUSG00000025091	Pnliprp2	0	0	1390585	25369	NA	NA	NA
CGI1	ENSMUSG00000025092	Hspa12a	32	0	1390585	25369	NA	NA	NA
CGI1	ENSMUSG00000025094	Slc18a2	0	0	1390585	25369	NA	NA	NA
CGI1	ENSMUSG00000025102	3110040N11Rik	3	0	1390585	25369	NA	NA	NA
CGI1	ENSMUSG00000025103	Btbd1	18	0	1390585	25369	NA	NA	NA
CGI1	ENSMUSG00000025104	Hdgfl3	5	0	1390585	25369	NA	NA	NA
CGI1	ENSMUSG00000025105	Bnc1	15	0	1390585	25369	NA	NA	NA
CGI1	ENSMUSG00000025127	Gcgr	7	0	1390585	25369	NA	NA	NA
CGI1	ENSMUSG00000025129	Ppp1r27	52	2	1390585	25369	NA	NA	NA
CGI1	ENSMUSG00000025130	P4hb	9	0	1390585	25369	NA	NA	NA
CGI1	ENSMUSG00000025132	Arhgdia	20	0	1390585	25369	NA	NA	NA
CGI1	ENSMUSG00000025133	Ints4	27	0	1390585	25369	NA	NA	NA
CGI1	ENSMUSG00000025134	Alyref	18	1	1390585	25369	NA	NA	NA
CGI1	ENSMUSG00000025135	Anapc11	74	1	1390585	25369	NA	NA	NA
CGI1	ENSMUSG00000025137	Pcyt2	2	0	1390585	25369	NA	NA	NA
CGI1	ENSMUSG00000025138	Sirt7	3	0	1390585	25369	NA	NA	NA
CGI1	ENSMUSG00000025139	Tollip	20	1	1390585	25369	NA	NA	NA
CGI1	ENSMUSG00000025140	Pycr1	1	0	1390585	25369	NA	NA	NA
CGI1	ENSMUSG00000025141	Myadml2	6	0	1390585	25369	NA	NA	NA
CGI1	ENSMUSG00000025142	Aspscr1	491	10	1390585	25369	0.293399	0.929216	FALSE
CGI1	ENSMUSG00000025144	Cenpx	6	0	1390585	25369	NA	NA	NA
CGI1	ENSMUSG00000025145	Lrrc45	11	1	1390585	25369	NA	NA	NA
CGI1	ENSMUSG00000025147	Mob2	16	1	1390585	25369	NA	NA	NA
CGI1	ENSMUSG00000025150	Cbr2	32	0	1390585	25369	NA	NA	NA
CGI1	ENSMUSG00000025151	Maged1	17	0	1390585	25369	NA	NA	NA
CGI1	ENSMUSG00000025153	Fasn	32	0	1390585	25369	NA	NA	NA
CGI1	ENSMUSG00000025154	Arhgap19	22	1	1390585	25369	NA	NA	NA
CGI1	ENSMUSG00000025155	Dus1l	16	0	1390585	25369	NA	NA	NA
CGI1	ENSMUSG00000025156	Gps1	34	0	1390585	25369	NA	NA	NA
CGI1	ENSMUSG00000025157	Zdhhc16	4	0	1390585	25369	NA	NA	NA
CGI1	ENSMUSG00000025158	Rfng	3	0	1390585	25369	NA	NA	NA
CGI1	ENSMUSG00000025159	Mms19	144	1	1390585	25369	NA	NA	NA
CGI1	ENSMUSG00000025161	Slc16a3	354	1	1390585	25369	NA	NA	NA
CGI1	ENSMUSG00000025162	Csnk1d	25	0	1390585	25369	NA	NA	NA
CGI1	ENSMUSG00000025163	Cd7	0	0	1390585	25369	NA	NA	NA
CGI1	ENSMUSG00000025165	Sectm1a	3	0	1390585	25369	NA	NA	NA
CGI1	ENSMUSG00000025169	Ogfod3	4	0	1390585	25369	NA	NA	NA
CGI1	ENSMUSG00000025170	Rab40b	8	0	1390585	25369	NA	NA	NA
CGI1	ENSMUSG00000025171	Ubtd1	116	0	1390585	25369	NA	NA	NA
CGI1	ENSMUSG00000025172	Ankrd2	0	0	1390585	25369	NA	NA	NA
CGI1	ENSMUSG00000025173	Wdr45b	7	0	1390585	25369	NA	NA	NA
CGI1	ENSMUSG00000025175	Fn3k	1	0	1390585	25369	NA	NA	NA
CGI1	ENSMUSG00000025176	Hoga1	23	0	1390585	25369	NA	NA	NA
CGI1	ENSMUSG00000025178	Pi4k2a	38	1	1390585	25369	NA	NA	NA
CGI1	ENSMUSG00000025184	R3hcc1l	84	0	1390585	25369	NA	NA	NA
CGI1	ENSMUSG00000025185	Loxl4	12	0	1390585	25369	NA	NA	NA
CGI1	ENSMUSG00000025188	Hps1	10	0	1390585	25369	NA	NA	NA
CGI1	ENSMUSG00000025189	Cnnm1	43	0	1390585	25369	NA	NA	NA
CGI1	ENSMUSG00000025190	Got1	149	2	1390585	25369	NA	NA	NA
CGI1	ENSMUSG00000025192	Entpd7	58	0	1390585	25369	NA	NA	NA
CGI1	ENSMUSG00000025193	Cutc	26	0	1390585	25369	NA	NA	NA
CGI1	ENSMUSG00000025194	Abcc2	9	0	1390585	25369	NA	NA	NA
CGI1	ENSMUSG00000025195	Dnmbp	117	2	1390585	25369	NA	NA	NA
CGI1	ENSMUSG00000025196	Cpn1	13	0	1390585	25369	NA	NA	NA
CGI1	ENSMUSG00000025197	Cyp2c23	4	0	1390585	25369	NA	NA	NA
CGI1	ENSMUSG00000025198	Erlin1	24	0	1390585	25369	NA	NA	NA
CGI1	ENSMUSG00000025199	Chuk	65	0	1390585	25369	NA	NA	NA
CGI1	ENSMUSG00000025200	Cwf19l1	27	0	1390585	25369	NA	NA	NA
CGI1	ENSMUSG00000025202	Scd3	145	1	1390585	25369	NA	NA	NA
CGI1	ENSMUSG00000025203	Scd2	872	8	1390585	25369	-0.823938	1	FALSE
CGI1	ENSMUSG00000025204	Ndufb8	333	2	1390585	25369	NA	NA	NA
CGI1	ENSMUSG00000025207	Sema4g	18	0	1390585	25369	NA	NA	NA
CGI1	ENSMUSG00000025208	Mrpl43	43	0	1390585	25369	NA	NA	NA
CGI1	ENSMUSG00000025209	Twnk	7	0	1390585	25369	NA	NA	NA
CGI1	ENSMUSG00000025212	Sfxn3	74	1	1390585	25369	NA	NA	NA
CGI1	ENSMUSG00000025213	Kazald1	32	0	1390585	25369	NA	NA	NA
CGI1	ENSMUSG00000025215	Tlx1	233	2	1390585	25369	NA	NA	NA
CGI1	ENSMUSG00000025216	Lbx1	598	13	1390585	25369	0.357484	0.800768	FALSE
CGI1	ENSMUSG00000025217	Btrc	581	8	1390585	25369	-0.238673	1	FALSE
CGI1	ENSMUSG00000025218	Poll	11	0	1390585	25369	NA	NA	NA
CGI1	ENSMUSG00000025219	Fgf8	3	0	1390585	25369	NA	NA	NA
CGI1	ENSMUSG00000025220	Oga	30	0	1390585	25369	NA	NA	NA
CGI1	ENSMUSG00000025221	Kcnip2	11	0	1390585	25369	NA	NA	NA
CGI1	ENSMUSG00000025223	Ldb1	224	165	1390585	25369	5.34693	8.47e-175	TRUE
CGI1	ENSMUSG00000025224	Gbf1	10	0	1390585	25369	NA	NA	NA
CGI1	ENSMUSG00000025225	Nfkb2	5	1	1390585	25369	NA	NA	NA
CGI1	ENSMUSG00000025226	Fbxl15	8	0	1390585	25369	NA	NA	NA
CGI1	ENSMUSG00000025227	Mfsd13a	30	0	1390585	25369	NA	NA	NA
CGI1	ENSMUSG00000025228	Actr1a	190	0	1390585	25369	NA	NA	NA
CGI1	ENSMUSG00000025229	Pitx3	17	0	1390585	25369	NA	NA	NA
CGI1	ENSMUSG00000025231	Sufu	46	1	1390585	25369	NA	NA	NA
CGI1	ENSMUSG00000025232	Hexa	153	2	1390585	25369	NA	NA	NA
CGI1	ENSMUSG00000025234	Arih1	27	0	1390585	25369	NA	NA	NA
CGI1	ENSMUSG00000025235	Bbs4	23	0	1390585	25369	NA	NA	NA
CGI1	ENSMUSG00000025236	Adpgk	72	0	1390585	25369	NA	NA	NA
CGI1	ENSMUSG00000025237	Parp6	17	0	1390585	25369	NA	NA	NA
CGI1	ENSMUSG00000025239	Limd1	13	0	1390585	25369	NA	NA	NA
CGI1	ENSMUSG00000025240	Sacm1l	6	0	1390585	25369	NA	NA	NA
CGI1	ENSMUSG00000025241	Fyco1	3	0	1390585	25369	NA	NA	NA
CGI1	ENSMUSG00000025243	Slc6a20b	1	0	1390585	25369	NA	NA	NA
CGI1	ENSMUSG00000025245	Lztfl1	0	0	1390585	25369	NA	NA	NA
CGI1	ENSMUSG00000025246	Tbl1x	40	0	1390585	25369	NA	NA	NA
CGI1	ENSMUSG00000025255	Zfhx4	12	0	1390585	25369	NA	NA	NA
CGI1	ENSMUSG00000025257	Ribc1	33	0	1390585	25369	NA	NA	NA
CGI1	ENSMUSG00000025260	Hsd17b10	14	0	1390585	25369	NA	NA	NA
CGI1	ENSMUSG00000025261	Huwe1	140	0	1390585	25369	NA	NA	NA
CGI1	ENSMUSG00000025262	Fam120c	23	0	1390585	25369	NA	NA	NA
CGI1	ENSMUSG00000025264	Tsr2	376	27	1390585	25369	2.0265	8.29e-08	TRUE
CGI1	ENSMUSG00000025265	Fgd1	380	3	1390585	25369	-0.797446	1	FALSE
CGI1	ENSMUSG00000025266	Gnl3l	354	3	1390585	25369	-0.695447	1	FALSE
CGI1	ENSMUSG00000025268	Maged2	17	0	1390585	25369	NA	NA	NA
CGI1	ENSMUSG00000025269	Apex2	35	0	1390585	25369	NA	NA	NA
CGI1	ENSMUSG00000025270	Alas2	47	0	1390585	25369	NA	NA	NA
CGI1	ENSMUSG00000025271	Pfkfb1	12	0	1390585	25369	NA	NA	NA
CGI1	ENSMUSG00000025272	Tro	7	0	1390585	25369	NA	NA	NA
CGI1	ENSMUSG00000025277	Abhd6	305	2	1390585	25369	NA	NA	NA
CGI1	ENSMUSG00000025278	Flnb	425	3	1390585	25369	-0.958555	1	FALSE
CGI1	ENSMUSG00000025279	Dnase1l3	381	1	1390585	25369	NA	NA	NA
CGI1	ENSMUSG00000025280	Polr3a	44	0	1390585	25369	NA	NA	NA
CGI1	ENSMUSG00000025283	Sat1	97	1	1390585	25369	NA	NA	NA
CGI1	ENSMUSG00000025287	Acot9	100	0	1390585	25369	NA	NA	NA
CGI1	ENSMUSG00000025288	4933436I01Rik	1	0	1390585	25369	NA	NA	NA
CGI1	ENSMUSG00000025289	Prdx4	19	0	1390585	25369	NA	NA	NA
CGI1	ENSMUSG00000025290	Rps24	54	0	1390585	25369	NA	NA	NA
CGI1	ENSMUSG00000025314	Ptprj	268	2	1390585	25369	NA	NA	NA
CGI1	ENSMUSG00000025316	Banp	251	12	1390585	25369	1.49999	0.017488	FALSE
CGI1	ENSMUSG00000025317	Car5a	145	0	1390585	25369	NA	NA	NA
CGI1	ENSMUSG00000025318	Jph3	64	0	1390585	25369	NA	NA	NA
CGI1	ENSMUSG00000025321	Itgb8	15	0	1390585	25369	NA	NA	NA
CGI1	ENSMUSG00000025323	Sp4	6	0	1390585	25369	NA	NA	NA
CGI1	ENSMUSG00000025324	Atp10a	4	0	1390585	25369	NA	NA	NA
CGI1	ENSMUSG00000025326	Ube3a	16	0	1390585	25369	NA	NA	NA
CGI1	ENSMUSG00000025328	Padi3	37	1	1390585	25369	NA	NA	NA
CGI1	ENSMUSG00000025329	Padi1	63	1	1390585	25369	NA	NA	NA
CGI1	ENSMUSG00000025330	Padi4	139	1	1390585	25369	NA	NA	NA
CGI1	ENSMUSG00000025332	Kdm5c	64	1	1390585	25369	NA	NA	NA
CGI1	ENSMUSG00000025333	Gpr143	374	3	1390585	25369	-0.774539	1	FALSE
CGI1	ENSMUSG00000025337	Sbds	44	0	1390585	25369	NA	NA	NA
CGI1	ENSMUSG00000025340	Rabgef1	49	0	1390585	25369	NA	NA	NA
CGI1	ENSMUSG00000025347	Mettl7b	24	0	1390585	25369	NA	NA	NA
CGI1	ENSMUSG00000025348	Itga7	14	0	1390585	25369	NA	NA	NA
CGI1	ENSMUSG00000025350	Rdh5	5	0	1390585	25369	NA	NA	NA
CGI1	ENSMUSG00000025351	Cd63	96	0	1390585	25369	NA	NA	NA
CGI1	ENSMUSG00000025352	Gdf11	62	0	1390585	25369	NA	NA	NA
CGI1	ENSMUSG00000025353	Ormdl2	20	0	1390585	25369	NA	NA	NA
CGI1	ENSMUSG00000025354	Dnajc14	11	0	1390585	25369	NA	NA	NA
CGI1	ENSMUSG00000025355	Mmp19	6	0	1390585	25369	NA	NA	NA
CGI1	ENSMUSG00000025357	Dgka	131	0	1390585	25369	NA	NA	NA
CGI1	ENSMUSG00000025358	Cdk2	131	1	1390585	25369	NA	NA	NA
CGI1	ENSMUSG00000025359	Pmel	466	2	1390585	25369	NA	NA	NA
CGI1	ENSMUSG00000025362	Rps26	31	0	1390585	25369	NA	NA	NA
CGI1	ENSMUSG00000025364	Pa2g4	3	0	1390585	25369	NA	NA	NA
CGI1	ENSMUSG00000025366	Esyt1	19	1	1390585	25369	NA	NA	NA
CGI1	ENSMUSG00000025369	Smarcc2	27	7	1390585	25369	3.96975	1.7e-05	FALSE
CGI1	ENSMUSG00000025370	Cdh9	31	0	1390585	25369	NA	NA	NA
CGI1	ENSMUSG00000025371	Chmp6	12	0	1390585	25369	NA	NA	NA
CGI1	ENSMUSG00000025372	Baiap2	59	0	1390585	25369	NA	NA	NA
CGI1	ENSMUSG00000025373	Rnf41	33	0	1390585	25369	NA	NA	NA
CGI1	ENSMUSG00000025374	Nabp2	45	0	1390585	25369	NA	NA	NA
CGI1	ENSMUSG00000025375	Aatk	42	0	1390585	25369	NA	NA	NA
CGI1	ENSMUSG00000025377	Tepsin	1	0	1390585	25369	NA	NA	NA
CGI1	ENSMUSG00000025380	Fscn2	105	0	1390585	25369	NA	NA	NA
CGI1	ENSMUSG00000025381	Cnpy2	24	0	1390585	25369	NA	NA	NA
CGI1	ENSMUSG00000025383	Il23a	79	0	1390585	25369	NA	NA	NA
CGI1	ENSMUSG00000025384	Faap100	3	0	1390585	25369	NA	NA	NA
CGI1	ENSMUSG00000025386	Pde6g	2	0	1390585	25369	NA	NA	NA
CGI1	ENSMUSG00000025389	Mip	34	0	1390585	25369	NA	NA	NA
CGI1	ENSMUSG00000025393	Atp5b	19	0	1390585	25369	NA	NA	NA
CGI1	ENSMUSG00000025395	Prim1	86	0	1390585	25369	NA	NA	NA
CGI1	ENSMUSG00000025396	Hsd17b6	162	3	1390585	25369	0.427697	1	FALSE
CGI1	ENSMUSG00000025400	Tac2	7	0	1390585	25369	NA	NA	NA
CGI1	ENSMUSG00000025401	Myo1a	34	0	1390585	25369	NA	NA	NA
CGI1	ENSMUSG00000025402	Nab2	170	1	1390585	25369	NA	NA	NA
CGI1	ENSMUSG00000025403	Shmt2	11	1	1390585	25369	NA	NA	NA
CGI1	ENSMUSG00000025404	R3hdm2	214	1	1390585	25369	NA	NA	NA
CGI1	ENSMUSG00000025405	Inhbc	140	3	1390585	25369	0.636872	1	FALSE
CGI1	ENSMUSG00000025407	Gli1	56	20	1390585	25369	4.33692	6.79e-17	TRUE
CGI1	ENSMUSG00000025408	Ddit3	21	13	1390585	25369	5.12509	1.67e-13	TRUE
CGI1	ENSMUSG00000025409	Mbd6	15	0	1390585	25369	NA	NA	NA
CGI1	ENSMUSG00000025410	Dctn2	227	4	1390585	25369	0.265453	1	FALSE
CGI1	ENSMUSG00000025413	Ttc4	15	0	1390585	25369	NA	NA	NA
CGI1	ENSMUSG00000025417	Pip4k2c	74	1	1390585	25369	NA	NA	NA
CGI1	ENSMUSG00000025418	Bsnd	0	0	1390585	25369	NA	NA	NA
CGI1	ENSMUSG00000025420	Katnal2	520	2	1390585	25369	NA	NA	NA
CGI1	ENSMUSG00000025421	Hdhd2	12	0	1390585	25369	NA	NA	NA
CGI1	ENSMUSG00000025422	Agap2	21	1	1390585	25369	NA	NA	NA
CGI1	ENSMUSG00000025423	Pias2	462	3	1390585	25369	-1.07881	1	FALSE
CGI1	ENSMUSG00000025425	St8sia5	73	0	1390585	25369	NA	NA	NA
CGI1	ENSMUSG00000025427	Rnf165	244	0	1390585	25369	NA	NA	NA
CGI1	ENSMUSG00000025428	Atp5a1	389	2	1390585	25369	NA	NA	NA
CGI1	ENSMUSG00000025429	Pstpip2	27	0	1390585	25369	NA	NA	NA
CGI1	ENSMUSG00000025431	Crisp1	36	0	1390585	25369	NA	NA	NA
CGI1	ENSMUSG00000025432	Avil	2	0	1390585	25369	NA	NA	NA
CGI1	ENSMUSG00000025433	Crisp3	2	0	1390585	25369	NA	NA	NA
CGI1	ENSMUSG00000025436	Atp23	344	5	1390585	25369	-0.069137	1	FALSE
CGI1	ENSMUSG00000025437	Usp33	53	0	1390585	25369	NA	NA	NA
CGI1	ENSMUSG00000025439	Clns1a	23	1	1390585	25369	NA	NA	NA
CGI1	ENSMUSG00000025451	Paip1	53	0	1390585	25369	NA	NA	NA
CGI1	ENSMUSG00000025453	Nnt	32	1	1390585	25369	NA	NA	NA
CGI1	ENSMUSG00000025461	Cd163l1	6	0	1390585	25369	NA	NA	NA
CGI1	ENSMUSG00000025464	Paox	35	1	1390585	25369	NA	NA	NA
CGI1	ENSMUSG00000025465	Echs1	30	0	1390585	25369	NA	NA	NA
CGI1	ENSMUSG00000025466	Fuom	6	0	1390585	25369	NA	NA	NA
CGI1	ENSMUSG00000025467	Prap1	83	0	1390585	25369	NA	NA	NA
CGI1	ENSMUSG00000025468	Caly	57	0	1390585	25369	NA	NA	NA
CGI1	ENSMUSG00000025469	Msx3	25	0	1390585	25369	NA	NA	NA
CGI1	ENSMUSG00000025470	Zfp511	46	0	1390585	25369	NA	NA	NA
CGI1	ENSMUSG00000025473	Adam8	6	0	1390585	25369	NA	NA	NA
CGI1	ENSMUSG00000025474	Tubgcp2	6	0	1390585	25369	NA	NA	NA
CGI1	ENSMUSG00000025475	Adgra1	154	1	1390585	25369	NA	NA	NA
CGI1	ENSMUSG00000025477	Inpp5a	191	0	1390585	25369	NA	NA	NA
CGI1	ENSMUSG00000025478	Dpysl4	16	0	1390585	25369	NA	NA	NA
CGI1	ENSMUSG00000025479	Cyp2e1	0	0	1390585	25369	NA	NA	NA
CGI1	ENSMUSG00000025480	Syce1	2	0	1390585	25369	NA	NA	NA
CGI1	ENSMUSG00000025481	Urah	22	0	1390585	25369	NA	NA	NA
CGI1	ENSMUSG00000025482	Odf3	6	0	1390585	25369	NA	NA	NA
CGI1	ENSMUSG00000025484	Bet1l	6	0	1390585	25369	NA	NA	NA
CGI1	ENSMUSG00000025485	Ric8a	17	0	1390585	25369	NA	NA	NA
CGI1	ENSMUSG00000025486	Sirt3	24	0	1390585	25369	NA	NA	NA
CGI1	ENSMUSG00000025487	Psmd13	11	0	1390585	25369	NA	NA	NA
CGI1	ENSMUSG00000025488	Cox8b	49	0	1390585	25369	NA	NA	NA
CGI1	ENSMUSG00000025489	Ifitm5	6	0	1390585	25369	NA	NA	NA
CGI1	ENSMUSG00000025491	Ifitm1	467	9	1390585	25369	0.228014	1	FALSE
CGI1	ENSMUSG00000025492	Ifitm3	33	1	1390585	25369	NA	NA	NA
CGI1	ENSMUSG00000025494	Sigirr	20	0	1390585	25369	NA	NA	NA
CGI1	ENSMUSG00000025495	Ptdss2	162	3	1390585	25369	0.427697	1	FALSE
CGI1	ENSMUSG00000025496	Drd4	26	0	1390585	25369	NA	NA	NA
CGI1	ENSMUSG00000025497	Cdhr5	1	0	1390585	25369	NA	NA	NA
CGI1	ENSMUSG00000025498	Irf7	1	0	1390585	25369	NA	NA	NA
CGI1	ENSMUSG00000025499	Hras	4	0	1390585	25369	NA	NA	NA
CGI1	ENSMUSG00000025500	Lmntd2	51	1	1390585	25369	NA	NA	NA
CGI1	ENSMUSG00000025503	Taldo1	187	4	1390585	25369	0.543765	0.975644	FALSE
CGI1	ENSMUSG00000025504	Eps8l2	26	0	1390585	25369	NA	NA	NA
CGI1	ENSMUSG00000025505	Tmem80	23	0	1390585	25369	NA	NA	NA
CGI1	ENSMUSG00000025507	Pidd1	79	0	1390585	25369	NA	NA	NA
CGI1	ENSMUSG00000025508	Rplp2	85	3	1390585	25369	1.35024	0.619443	FALSE
CGI1	ENSMUSG00000025509	Pnpla2	0	0	1390585	25369	NA	NA	NA
CGI1	ENSMUSG00000025510	Cd151	9	0	1390585	25369	NA	NA	NA
CGI1	ENSMUSG00000025511	Tspan4	11	0	1390585	25369	NA	NA	NA
CGI1	ENSMUSG00000025512	Chid1	57	0	1390585	25369	NA	NA	NA
CGI1	ENSMUSG00000025515	Muc2	4	0	1390585	25369	NA	NA	NA
CGI1	ENSMUSG00000025519	Tktl2	11	0	1390585	25369	NA	NA	NA
CGI1	ENSMUSG00000025521	Tmem192	76	0	1390585	25369	NA	NA	NA
CGI1	ENSMUSG00000025525	Apool	3	0	1390585	25369	NA	NA	NA
CGI1	ENSMUSG00000025527	Satl1	4	0	1390585	25369	NA	NA	NA
CGI1	ENSMUSG00000025528	2010106E10Rik	3	0	1390585	25369	NA	NA	NA
CGI1	ENSMUSG00000025529	Zfp711	3	0	1390585	25369	NA	NA	NA
CGI1	ENSMUSG00000025531	Chm	52	0	1390585	25369	NA	NA	NA
CGI1	ENSMUSG00000025532	Crcp	54	0	1390585	25369	NA	NA	NA
CGI1	ENSMUSG00000025533	Asl	150	0	1390585	25369	NA	NA	NA
CGI1	ENSMUSG00000025534	Gusb	24	0	1390585	25369	NA	NA	NA
CGI1	ENSMUSG00000025537	Phkg1	49	0	1390585	25369	NA	NA	NA
CGI1	ENSMUSG00000025538	Sumf2	22	0	1390585	25369	NA	NA	NA
CGI1	ENSMUSG00000025544	Tm9sf2	35	0	1390585	25369	NA	NA	NA
CGI1	ENSMUSG00000025545	Clybl	235	1	1390585	25369	NA	NA	NA
CGI1	ENSMUSG00000025551	Fgf14	80	1	1390585	25369	NA	NA	NA
CGI1	ENSMUSG00000025555	Farp1	65	1	1390585	25369	NA	NA	NA
CGI1	ENSMUSG00000025557	Slc15a1	118	0	1390585	25369	NA	NA	NA
CGI1	ENSMUSG00000025558	Dock9	269	2	1390585	25369	NA	NA	NA
CGI1	ENSMUSG00000025571	Tnrc6c	460	3	1390585	25369	-1.07257	1	FALSE
CGI1	ENSMUSG00000025572	Tmc6	28	1	1390585	25369	NA	NA	NA
CGI1	ENSMUSG00000025573	6030468B19Rik	2	0	1390585	25369	NA	NA	NA
CGI1	ENSMUSG00000025574	Tk1	100	0	1390585	25369	NA	NA	NA
CGI1	ENSMUSG00000025575	Cant1	127	4	1390585	25369	1.09846	0.619443	FALSE
CGI1	ENSMUSG00000025576	Rbfox3	199	3	1390585	25369	0.132533	1	FALSE
CGI1	ENSMUSG00000025577	Cbx2	69	0	1390585	25369	NA	NA	NA
CGI1	ENSMUSG00000025578	Cbx8	31	0	1390585	25369	NA	NA	NA
CGI1	ENSMUSG00000025579	Gaa	7	0	1390585	25369	NA	NA	NA
CGI1	ENSMUSG00000025580	Eif4a3	67	0	1390585	25369	NA	NA	NA
CGI1	ENSMUSG00000025582	Nptx1	174	3	1390585	25369	0.325202	1	FALSE
CGI1	ENSMUSG00000025583	Rptor	298	6	1390585	25369	0.359808	0.996312	FALSE
CGI1	ENSMUSG00000025584	Pde8a	189	3	1390585	25369	0.206542	1	FALSE
CGI1	ENSMUSG00000025586	Cpeb1	6	0	1390585	25369	NA	NA	NA
CGI1	ENSMUSG00000025588	Nat1	45	0	1390585	25369	NA	NA	NA
CGI1	ENSMUSG00000025591	Tma16	20	0	1390585	25369	NA	NA	NA
CGI1	ENSMUSG00000025592	Dach2	45	2	1390585	25369	NA	NA	NA
CGI1	ENSMUSG00000025597	Klhl4	12	0	1390585	25369	NA	NA	NA
CGI1	ENSMUSG00000025602	Zfp202	7	0	1390585	25369	NA	NA	NA
CGI1	ENSMUSG00000025607	Copg2	4	0	1390585	25369	NA	NA	NA
CGI1	ENSMUSG00000025608	Podxl	266	2	1390585	25369	NA	NA	NA
CGI1	ENSMUSG00000025609	Mkln1	158	2	1390585	25369	NA	NA	NA
CGI1	ENSMUSG00000025610	Map3k7cl	41	1	1390585	25369	NA	NA	NA
CGI1	ENSMUSG00000025612	Bach1	402	3	1390585	25369	-0.878457	1	FALSE
CGI1	ENSMUSG00000025613	Cct8	325	0	1390585	25369	NA	NA	NA
CGI1	ENSMUSG00000025616	Usp16	112	4	1390585	25369	1.2782	0.489969	FALSE
CGI1	ENSMUSG00000025626	Phf6	26	0	1390585	25369	NA	NA	NA
CGI1	ENSMUSG00000025630	Hprt	41	1	1390585	25369	NA	NA	NA
CGI1	ENSMUSG00000025645	Ccdc51	57	0	1390585	25369	NA	NA	NA
CGI1	ENSMUSG00000025646	Atrip	7	0	1390585	25369	NA	NA	NA
CGI1	ENSMUSG00000025647	Shisa5	36	0	1390585	25369	NA	NA	NA
CGI1	ENSMUSG00000025648	Pfkfb4	29	0	1390585	25369	NA	NA	NA
CGI1	ENSMUSG00000025650	Col7a1	1	0	1390585	25369	NA	NA	NA
CGI1	ENSMUSG00000025651	Uqcrc1	6	0	1390585	25369	NA	NA	NA
CGI1	ENSMUSG00000025652	Tmem89	0	0	1390585	25369	NA	NA	NA
CGI1	ENSMUSG00000025656	Arhgef9	25	2	1390585	25369	NA	NA	NA
CGI1	ENSMUSG00000025658	Cnksr2	6	0	1390585	25369	NA	NA	NA
CGI1	ENSMUSG00000025665	Rps6ka6	7	0	1390585	25369	NA	NA	NA
CGI1	ENSMUSG00000025666	Tmem47	8	0	1390585	25369	NA	NA	NA
CGI1	ENSMUSG00000025701	Alox5	5	0	1390585	25369	NA	NA	NA
CGI1	ENSMUSG00000025702	Marchf8	4	0	1390585	25369	NA	NA	NA
CGI1	ENSMUSG00000025716	Myo3a	5	0	1390585	25369	NA	NA	NA
CGI1	ENSMUSG00000025722	Wdr73	9	0	1390585	25369	NA	NA	NA
CGI1	ENSMUSG00000025723	Nmb	0	0	1390585	25369	NA	NA	NA
CGI1	ENSMUSG00000025724	Sec11a	584	3	1390585	25369	-1.41619	1	FALSE
CGI1	ENSMUSG00000025726	Slc28a1	184	0	1390585	25369	NA	NA	NA
CGI1	ENSMUSG00000025727	A930017K11Rik	2	0	1390585	25369	NA	NA	NA
CGI1	ENSMUSG00000025728	Pigq	10	0	1390585	25369	NA	NA	NA
CGI1	ENSMUSG00000025730	Rab40c	10	0	1390585	25369	NA	NA	NA
CGI1	ENSMUSG00000025731	Mettl26	45	2	1390585	25369	NA	NA	NA
CGI1	ENSMUSG00000025732	Mcrip2	14	0	1390585	25369	NA	NA	NA
CGI1	ENSMUSG00000025733	Rhot2	5	0	1390585	25369	NA	NA	NA
CGI1	ENSMUSG00000025735	Rhbdl1	2	0	1390585	25369	NA	NA	NA
CGI1	ENSMUSG00000025736	Jmjd8	2	0	1390585	25369	NA	NA	NA
CGI1	ENSMUSG00000025737	Wdr24	7	0	1390585	25369	NA	NA	NA
CGI1	ENSMUSG00000025738	Fbxl16	19	0	1390585	25369	NA	NA	NA
CGI1	ENSMUSG00000025739	Gng13	10	0	1390585	25369	NA	NA	NA
CGI1	ENSMUSG00000025742	Prps2	41	0	1390585	25369	NA	NA	NA
CGI1	ENSMUSG00000025743	Sdc3	3	0	1390585	25369	NA	NA	NA
CGI1	ENSMUSG00000025745	Hadha	9	0	1390585	25369	NA	NA	NA
CGI1	ENSMUSG00000025746	Il6	16	0	1390585	25369	NA	NA	NA
CGI1	ENSMUSG00000025747	Tyms	23	0	1390585	25369	NA	NA	NA
CGI1	ENSMUSG00000025754	Agbl1	7	0	1390585	25369	NA	NA	NA
CGI1	ENSMUSG00000025757	Hspa4l	0	0	1390585	25369	NA	NA	NA
CGI1	ENSMUSG00000025758	Plk4	7	0	1390585	25369	NA	NA	NA
CGI1	ENSMUSG00000025759	Mfsd8	18	0	1390585	25369	NA	NA	NA
CGI1	ENSMUSG00000025762	Larp1b	9	0	1390585	25369	NA	NA	NA
CGI1	ENSMUSG00000025764	Jade1	471	76	1390585	25369	3.16404	2.8e-41	TRUE
CGI1	ENSMUSG00000025766	D3Ertd751e	18	0	1390585	25369	NA	NA	NA
CGI1	ENSMUSG00000025774	Crisp4	0	0	1390585	25369	NA	NA	NA
CGI1	ENSMUSG00000025776	Crispld1	2	0	1390585	25369	NA	NA	NA
CGI1	ENSMUSG00000025777	Gdap1	5	0	1390585	25369	NA	NA	NA
CGI1	ENSMUSG00000025779	Ly96	10	0	1390585	25369	NA	NA	NA
CGI1	ENSMUSG00000025780	Itih5	3	1	1390585	25369	NA	NA	NA
CGI1	ENSMUSG00000025781	Atp5c1	19	0	1390585	25369	NA	NA	NA
CGI1	ENSMUSG00000025782	Taf3	63	34	1390585	25369	4.90756	5.05e-33	TRUE
CGI1	ENSMUSG00000025783	4930412O13Rik	338	3	1390585	25369	-0.628896	1	FALSE
CGI1	ENSMUSG00000025784	Clec3b	4	0	1390585	25369	NA	NA	NA
CGI1	ENSMUSG00000025785	Exosc7	12	0	1390585	25369	NA	NA	NA
CGI1	ENSMUSG00000025786	Zdhhc3	16	0	1390585	25369	NA	NA	NA
CGI1	ENSMUSG00000025787	Tgm4	7	0	1390585	25369	NA	NA	NA
CGI1	ENSMUSG00000025789	St8sia2	5	0	1390585	25369	NA	NA	NA
CGI1	ENSMUSG00000025790	Slco3a1	6	0	1390585	25369	NA	NA	NA
CGI1	ENSMUSG00000025791	Pgm1	21	0	1390585	25369	NA	NA	NA
CGI1	ENSMUSG00000025792	Slc25a10	2	0	1390585	25369	NA	NA	NA
CGI1	ENSMUSG00000025793	Hgs	8	0	1390585	25369	NA	NA	NA
CGI1	ENSMUSG00000025794	Rpl14	6	0	1390585	25369	NA	NA	NA
CGI1	ENSMUSG00000025795	Rassf3	88	1	1390585	25369	NA	NA	NA
CGI1	ENSMUSG00000025804	Ccr1	2	0	1390585	25369	NA	NA	NA
CGI1	ENSMUSG00000025808	Ccdc7a	26	0	1390585	25369	NA	NA	NA
CGI1	ENSMUSG00000025809	Itgb1	24	0	1390585	25369	NA	NA	NA
CGI1	ENSMUSG00000025810	Nrp1	9	0	1390585	25369	NA	NA	NA
CGI1	ENSMUSG00000025812	Pard3	268	2	1390585	25369	NA	NA	NA
CGI1	ENSMUSG00000025813	Homer2	97	1	1390585	25369	NA	NA	NA
CGI1	ENSMUSG00000025815	Dhtkd1	201	3	1390585	25369	0.118166	1	FALSE
CGI1	ENSMUSG00000025816	Sec61a2	14	0	1390585	25369	NA	NA	NA
CGI1	ENSMUSG00000025817	Nudt5	141	1	1390585	25369	NA	NA	NA
CGI1	ENSMUSG00000025821	Zfp282	19	0	1390585	25369	NA	NA	NA
CGI1	ENSMUSG00000025823	Pdia4	119	2	1390585	25369	NA	NA	NA
CGI1	ENSMUSG00000025825	Iscu	17	0	1390585	25369	NA	NA	NA
CGI1	ENSMUSG00000025838	Pramel6	238	0	1390585	25369	NA	NA	NA
CGI1	ENSMUSG00000025839	Pramel7	372	3	1390585	25369	-0.766822	1	FALSE
CGI1	ENSMUSG00000025854	Fam20c	202	1	1390585	25369	NA	NA	NA
CGI1	ENSMUSG00000025855	Prkar1b	139	0	1390585	25369	NA	NA	NA
CGI1	ENSMUSG00000025856	Pdgfa	57	0	1390585	25369	NA	NA	NA
CGI1	ENSMUSG00000025857	Dnaaf5	176	1	1390585	25369	NA	NA	NA
CGI1	ENSMUSG00000025858	Get4	23	0	1390585	25369	NA	NA	NA
CGI1	ENSMUSG00000025860	Xiap	206	2	1390585	25369	NA	NA	NA
CGI1	ENSMUSG00000025862	Stag2	10	1	1390585	25369	NA	NA	NA
CGI1	ENSMUSG00000025867	Cplx2	30	0	1390585	25369	NA	NA	NA
CGI1	ENSMUSG00000025868	Higd2a	5	0	1390585	25369	NA	NA	NA
CGI1	ENSMUSG00000025869	Nop16	5	0	1390585	25369	NA	NA	NA
CGI1	ENSMUSG00000025870	Arl10	43	0	1390585	25369	NA	NA	NA
CGI1	ENSMUSG00000025871	4833439L19Rik	40	1	1390585	25369	NA	NA	NA
CGI1	ENSMUSG00000025872	Thoc3	40	0	1390585	25369	NA	NA	NA
CGI1	ENSMUSG00000025873	Faf2	110	0	1390585	25369	NA	NA	NA
CGI1	ENSMUSG00000025875	Tspan17	17	1	1390585	25369	NA	NA	NA
CGI1	ENSMUSG00000025876	Unc5a	43	0	1390585	25369	NA	NA	NA
CGI1	ENSMUSG00000025877	Hk3	12	0	1390585	25369	NA	NA	NA
CGI1	ENSMUSG00000025878	Uimc1	14	0	1390585	25369	NA	NA	NA
CGI1	ENSMUSG00000025880	Smad7	467	5	1390585	25369	-0.509177	1	FALSE
CGI1	ENSMUSG00000025885	Myo5b	18	1	1390585	25369	NA	NA	NA
CGI1	ENSMUSG00000025887	Casp12	0	0	1390585	25369	NA	NA	NA
CGI1	ENSMUSG00000025888	Casp1	0	0	1390585	25369	NA	NA	NA
CGI1	ENSMUSG00000025889	Snca	31	0	1390585	25369	NA	NA	NA
CGI1	ENSMUSG00000025892	Gria4	15	0	1390585	25369	NA	NA	NA
CGI1	ENSMUSG00000025893	Kbtbd3	15	0	1390585	25369	NA	NA	NA
CGI1	ENSMUSG00000025894	Aasdhppt	22	0	1390585	25369	NA	NA	NA
CGI1	ENSMUSG00000025898	Cwf19l2	50	0	1390585	25369	NA	NA	NA
CGI1	ENSMUSG00000025899	Alkbh8	14	0	1390585	25369	NA	NA	NA
CGI1	ENSMUSG00000025900	Rp1	7	0	1390585	25369	NA	NA	NA
CGI1	ENSMUSG00000025902	Sox17	13	4	1390585	25369	4.29121	0.00135533	FALSE
CGI1	ENSMUSG00000025903	Lypla1	358	5	1390585	25369	-0.126539	1	FALSE
CGI1	ENSMUSG00000025905	Oprk1	11	0	1390585	25369	NA	NA	NA
CGI1	ENSMUSG00000025907	Rb1cc1	25	0	1390585	25369	NA	NA	NA
CGI1	ENSMUSG00000025909	Sntg1	144	1	1390585	25369	NA	NA	NA
CGI1	ENSMUSG00000025911	Adhfe1	68	0	1390585	25369	NA	NA	NA
CGI1	ENSMUSG00000025912	Mybl1	37	4	1390585	25369	2.85036	0.0315877	FALSE
CGI1	ENSMUSG00000025915	Sgk3	114	3	1390585	25369	0.931001	0.852709	FALSE
CGI1	ENSMUSG00000025916	Ppp1r42	12	0	1390585	25369	NA	NA	NA
CGI1	ENSMUSG00000025917	Cops5	29	0	1390585	25369	NA	NA	NA
CGI1	ENSMUSG00000025920	Stau2	4	0	1390585	25369	NA	NA	NA
CGI1	ENSMUSG00000025921	Rdh10	63	0	1390585	25369	NA	NA	NA
CGI1	ENSMUSG00000025925	Terf1	271	2	1390585	25369	NA	NA	NA
CGI1	ENSMUSG00000025927	Tfap2b	1	0	1390585	25369	NA	NA	NA
CGI1	ENSMUSG00000025929	Il17a	1	0	1390585	25369	NA	NA	NA
CGI1	ENSMUSG00000025930	Msc	48	1	1390585	25369	NA	NA	NA
CGI1	ENSMUSG00000025931	Paqr8	371	1	1390585	25369	NA	NA	NA
CGI1	ENSMUSG00000025932	Eya1	122	2	1390585	25369	NA	NA	NA
CGI1	ENSMUSG00000025933	Tmem14a	26	0	1390585	25369	NA	NA	NA
CGI1	ENSMUSG00000025934	Gsta3	379	1	1390585	25369	NA	NA	NA
CGI1	ENSMUSG00000025935	Tram1	11	0	1390585	25369	NA	NA	NA
CGI1	ENSMUSG00000025937	Lactb2	107	0	1390585	25369	NA	NA	NA
CGI1	ENSMUSG00000025938	Slco5a1	882	12	1390585	25369	-0.309637	1	FALSE
CGI1	ENSMUSG00000025939	Ube2w	8	0	1390585	25369	NA	NA	NA
CGI1	ENSMUSG00000025940	Tmem70	82	3	1390585	25369	1.40144	0.587117	FALSE
CGI1	ENSMUSG00000025945	Crygf	0	0	1390585	25369	NA	NA	NA
CGI1	ENSMUSG00000025946	Pth2r	2	0	1390585	25369	NA	NA	NA
CGI1	ENSMUSG00000025949	Pikfyve	531	3	1390585	25369	-1.27933	1	FALSE
CGI1	ENSMUSG00000025950	Idh1	25	0	1390585	25369	NA	NA	NA
CGI1	ENSMUSG00000025952	Crygc	37	1	1390585	25369	NA	NA	NA
CGI1	ENSMUSG00000025955	Akr1cl	68	0	1390585	25369	NA	NA	NA
CGI1	ENSMUSG00000025956	Mettl21a	43	0	1390585	25369	NA	NA	NA
CGI1	ENSMUSG00000025958	Creb1	56	0	1390585	25369	NA	NA	NA
CGI1	ENSMUSG00000025959	Klf7	34	0	1390585	25369	NA	NA	NA
CGI1	ENSMUSG00000025961	4933402D24Rik	2	0	1390585	25369	NA	NA	NA
CGI1	ENSMUSG00000025962	Fastkd2	5	0	1390585	25369	NA	NA	NA
CGI1	ENSMUSG00000025963	Mdh1b	6	0	1390585	25369	NA	NA	NA
CGI1	ENSMUSG00000025964	Adam23	63	0	1390585	25369	NA	NA	NA
CGI1	ENSMUSG00000025967	Eef1b2	732	6	1390585	25369	-0.934308	1	FALSE
CGI1	ENSMUSG00000025968	Ndufs1	34	1	1390585	25369	NA	NA	NA
CGI1	ENSMUSG00000025969	Nrp2	212	1	1390585	25369	NA	NA	NA
CGI1	ENSMUSG00000025971	Maip1	12	0	1390585	25369	NA	NA	NA
CGI1	ENSMUSG00000025977	Boll	11	0	1390585	25369	NA	NA	NA
CGI1	ENSMUSG00000025978	Rftn2	119	0	1390585	25369	NA	NA	NA
CGI1	ENSMUSG00000025979	Mob4	402	3	1390585	25369	-0.878457	1	FALSE
CGI1	ENSMUSG00000025980	Hspd1	475	22	1390585	25369	1.40589	0.0008665	FALSE
CGI1	ENSMUSG00000025981	Coq10b	145	1	1390585	25369	NA	NA	NA
CGI1	ENSMUSG00000025982	Sf3b1	100	0	1390585	25369	NA	NA	NA
CGI1	ENSMUSG00000025983	Ccdc150	18	0	1390585	25369	NA	NA	NA
CGI1	ENSMUSG00000025986	Slc39a10	18	0	1390585	25369	NA	NA	NA
CGI1	ENSMUSG00000025991	Cps1	9	0	1390585	25369	NA	NA	NA
CGI1	ENSMUSG00000025993	Slc40a1	2	0	1390585	25369	NA	NA	NA
CGI1	ENSMUSG00000025995	Wdr75	8	0	1390585	25369	NA	NA	NA
CGI1	ENSMUSG00000025997	Ikzf2	26	1	1390585	25369	NA	NA	NA
CGI1	ENSMUSG00000026000	Lancl1	2	0	1390585	25369	NA	NA	NA
CGI1	ENSMUSG00000026003	Acadl	35	0	1390585	25369	NA	NA	NA
CGI1	ENSMUSG00000026004	Kansl1l	4	0	1390585	25369	NA	NA	NA
CGI1	ENSMUSG00000026005	Rpe	32	0	1390585	25369	NA	NA	NA
CGI1	ENSMUSG00000026009	Icos	1	0	1390585	25369	NA	NA	NA
CGI1	ENSMUSG00000026011	Ctla4	547	2	1390585	25369	NA	NA	NA
CGI1	ENSMUSG00000026012	Cd28	24	0	1390585	25369	NA	NA	NA
CGI1	ENSMUSG00000026014	Raph1	24	0	1390585	25369	NA	NA	NA
CGI1	ENSMUSG00000026017	Carf	38	1	1390585	25369	NA	NA	NA
CGI1	ENSMUSG00000026018	Ica1l	31	2	1390585	25369	NA	NA	NA
CGI1	ENSMUSG00000026019	Wdr12	16	0	1390585	25369	NA	NA	NA
CGI1	ENSMUSG00000026020	Nop58	95	0	1390585	25369	NA	NA	NA
CGI1	ENSMUSG00000026021	Sumo1	212	5	1390585	25369	0.626713	0.852709	FALSE
CGI1	ENSMUSG00000026023	Cdk15	111	1	1390585	25369	NA	NA	NA
CGI1	ENSMUSG00000026024	Als2	239	2	1390585	25369	NA	NA	NA
CGI1	ENSMUSG00000026027	Stradb	22	0	1390585	25369	NA	NA	NA
CGI1	ENSMUSG00000026028	Trak2	21	0	1390585	25369	NA	NA	NA
CGI1	ENSMUSG00000026029	Casp8	49	0	1390585	25369	NA	NA	NA
CGI1	ENSMUSG00000026031	Cflar	51	2	1390585	25369	NA	NA	NA
CGI1	ENSMUSG00000026032	Ndufb3	13	0	1390585	25369	NA	NA	NA
CGI1	ENSMUSG00000026034	Clk1	45	0	1390585	25369	NA	NA	NA
CGI1	ENSMUSG00000026035	Ppil3	13	0	1390585	25369	NA	NA	NA
CGI1	ENSMUSG00000026036	Nif3l1	92	1	1390585	25369	NA	NA	NA
CGI1	ENSMUSG00000026037	Orc2	8	0	1390585	25369	NA	NA	NA
CGI1	ENSMUSG00000026039	Sgo2a	117	0	1390585	25369	NA	NA	NA
CGI1	ENSMUSG00000026042	Col5a2	52	0	1390585	25369	NA	NA	NA
CGI1	ENSMUSG00000026043	Col3a1	1	0	1390585	25369	NA	NA	NA
CGI1	ENSMUSG00000026047	Poglut2	14	0	1390585	25369	NA	NA	NA
CGI1	ENSMUSG00000026048	Ercc5	10	0	1390585	25369	NA	NA	NA
CGI1	ENSMUSG00000026049	Tex30	3	0	1390585	25369	NA	NA	NA
CGI1	ENSMUSG00000026051	Ecrg4	6	0	1390585	25369	NA	NA	NA
CGI1	ENSMUSG00000026058	Khdrbs2	8	0	1390585	25369	NA	NA	NA
CGI1	ENSMUSG00000026062	Slc9a2	17	0	1390585	25369	NA	NA	NA
CGI1	ENSMUSG00000026064	Ptp4a1	10	0	1390585	25369	NA	NA	NA
CGI1	ENSMUSG00000026065	Slc9a4	1	0	1390585	25369	NA	NA	NA
CGI1	ENSMUSG00000026068	Il18rap	2	0	1390585	25369	NA	NA	NA
CGI1	ENSMUSG00000026069	Il1rl1	1	0	1390585	25369	NA	NA	NA
CGI1	ENSMUSG00000026070	Il18r1	0	0	1390585	25369	NA	NA	NA
CGI1	ENSMUSG00000026072	Il1r1	95	2	1390585	25369	NA	NA	NA
CGI1	ENSMUSG00000026073	Il1r2	8	0	1390585	25369	NA	NA	NA
CGI1	ENSMUSG00000026074	Map4k4	326	1	1390585	25369	NA	NA	NA
CGI1	ENSMUSG00000026077	Npas2	145	2	1390585	25369	NA	NA	NA
CGI1	ENSMUSG00000026078	Pdcl3	9	0	1390585	25369	NA	NA	NA
CGI1	ENSMUSG00000026080	Chst10	34	3	1390585	25369	2.64726	0.120905	FALSE
CGI1	ENSMUSG00000026082	Rev1	16	0	1390585	25369	NA	NA	NA
CGI1	ENSMUSG00000026083	Eif5b	62	0	1390585	25369	NA	NA	NA
CGI1	ENSMUSG00000026085	Lyg1	36	0	1390585	25369	NA	NA	NA
CGI1	ENSMUSG00000026087	Mrpl30	4	0	1390585	25369	NA	NA	NA
CGI1	ENSMUSG00000026088	Mitd1	3	0	1390585	25369	NA	NA	NA
CGI1	ENSMUSG00000026090	2010300C02Rik	43	0	1390585	25369	NA	NA	NA
CGI1	ENSMUSG00000026094	Stk17b	1	0	1390585	25369	NA	NA	NA
CGI1	ENSMUSG00000026095	Asnsd1	3	0	1390585	25369	NA	NA	NA
CGI1	ENSMUSG00000026096	Osgepl1	5	0	1390585	25369	NA	NA	NA
CGI1	ENSMUSG00000026097	Ormdl1	10	0	1390585	25369	NA	NA	NA
CGI1	ENSMUSG00000026098	Pms1	12	0	1390585	25369	NA	NA	NA
CGI1	ENSMUSG00000026100	Mstn	127	0	1390585	25369	NA	NA	NA
CGI1	ENSMUSG00000026102	Inpp1	20	0	1390585	25369	NA	NA	NA
CGI1	ENSMUSG00000026103	Gls	4	0	1390585	25369	NA	NA	NA
CGI1	ENSMUSG00000026104	Stat1	14	0	1390585	25369	NA	NA	NA
CGI1	ENSMUSG00000026107	Nabp1	202	4	1390585	25369	0.433033	1	FALSE
CGI1	ENSMUSG00000026109	Tmeff2	6	1	1390585	25369	NA	NA	NA
CGI1	ENSMUSG00000026110	Mgat4a	26	0	1390585	25369	NA	NA	NA
CGI1	ENSMUSG00000026111	Unc50	4	0	1390585	25369	NA	NA	NA
CGI1	ENSMUSG00000026112	Coa5	5	0	1390585	25369	NA	NA	NA
CGI1	ENSMUSG00000026113	Inpp4a	5	0	1390585	25369	NA	NA	NA
CGI1	ENSMUSG00000026114	Cnga3	18	0	1390585	25369	NA	NA	NA
CGI1	ENSMUSG00000026116	Tmem131	524	3	1390585	25369	-1.26021	1	FALSE
CGI1	ENSMUSG00000026117	Zap70	13	0	1390585	25369	NA	NA	NA
CGI1	ENSMUSG00000026121	Sema4c	8	0	1390585	25369	NA	NA	NA
CGI1	ENSMUSG00000026123	Plekhb2	83	1	1390585	25369	NA	NA	NA
CGI1	ENSMUSG00000026124	Cfc1	24	0	1390585	25369	NA	NA	NA
CGI1	ENSMUSG00000026125	Prss39	1	0	1390585	25369	NA	NA	NA
CGI1	ENSMUSG00000026126	Ptpn18	5	0	1390585	25369	NA	NA	NA
CGI1	ENSMUSG00000026127	Imp4	35	0	1390585	25369	NA	NA	NA
CGI1	ENSMUSG00000026131	Dst	388	1	1390585	25369	NA	NA	NA
CGI1	ENSMUSG00000026134	Prim2	42	0	1390585	25369	NA	NA	NA
CGI1	ENSMUSG00000026135	Zfp142	14	0	1390585	25369	NA	NA	NA
CGI1	ENSMUSG00000026141	Col19a1	8	0	1390585	25369	NA	NA	NA
CGI1	ENSMUSG00000026142	Rhbdd1	13	0	1390585	25369	NA	NA	NA
CGI1	ENSMUSG00000026147	Col9a1	78	1	1390585	25369	NA	NA	NA
CGI1	ENSMUSG00000026149	Tm4sf20	247	0	1390585	25369	NA	NA	NA
CGI1	ENSMUSG00000026150	Mff	2	0	1390585	25369	NA	NA	NA
CGI1	ENSMUSG00000026153	Fam135a	44	0	1390585	25369	NA	NA	NA
CGI1	ENSMUSG00000026154	Sdhaf4	3	0	1390585	25369	NA	NA	NA
CGI1	ENSMUSG00000026155	Smap1	196	0	1390585	25369	NA	NA	NA
CGI1	ENSMUSG00000026156	B3gat2	12	0	1390585	25369	NA	NA	NA
CGI1	ENSMUSG00000026158	Ogfrl1	5	0	1390585	25369	NA	NA	NA
CGI1	ENSMUSG00000026159	Agfg1	212	52	1390585	25369	3.77277	3.96e-36	TRUE
CGI1	ENSMUSG00000026162	Nhej1	69	1	1390585	25369	NA	NA	NA
CGI1	ENSMUSG00000026163	Sphkap	1	0	1390585	25369	NA	NA	NA
CGI1	ENSMUSG00000026166	Ccl20	21	0	1390585	25369	NA	NA	NA
CGI1	ENSMUSG00000026167	Wnt10a	38	0	1390585	25369	NA	NA	NA
CGI1	ENSMUSG00000026170	Cyp27a1	5	1	1390585	25369	NA	NA	NA
CGI1	ENSMUSG00000026171	Rnf25	11	0	1390585	25369	NA	NA	NA
CGI1	ENSMUSG00000026172	Bcs1l	14	0	1390585	25369	NA	NA	NA
CGI1	ENSMUSG00000026173	Plcd4	0	0	1390585	25369	NA	NA	NA
CGI1	ENSMUSG00000026174	Cnot9	26	1	1390585	25369	NA	NA	NA
CGI1	ENSMUSG00000026175	Vil1	23	3	1390585	25369	3.19159	0.0527348	FALSE
CGI1	ENSMUSG00000026176	Ctdsp1	46	0	1390585	25369	NA	NA	NA
CGI1	ENSMUSG00000026177	Slc11a1	73	1	1390585	25369	NA	NA	NA
CGI1	ENSMUSG00000026179	Pnkd	195	1	1390585	25369	NA	NA	NA
CGI1	ENSMUSG00000026180	Cxcr2	0	0	1390585	25369	NA	NA	NA
CGI1	ENSMUSG00000026181	Ppm1f	14	0	1390585	25369	NA	NA	NA
CGI1	ENSMUSG00000026182	Tnp1	4	0	1390585	25369	NA	NA	NA
CGI1	ENSMUSG00000026185	Igfbp5	13	1	1390585	25369	NA	NA	NA
CGI1	ENSMUSG00000026187	Xrcc5	146	12	1390585	25369	2.27771	0.000233608	FALSE
CGI1	ENSMUSG00000026188	Tmem169	321	0	1390585	25369	NA	NA	NA
CGI1	ENSMUSG00000026189	Pecr	208	6	1390585	25369	0.876613	0.569282	FALSE
CGI1	ENSMUSG00000026192	Atic	42	0	1390585	25369	NA	NA	NA
CGI1	ENSMUSG00000026193	Fn1	284	4	1390585	25369	-0.0565315	1	FALSE
CGI1	ENSMUSG00000026196	Bard1	74	0	1390585	25369	NA	NA	NA
CGI1	ENSMUSG00000026197	Zfand2b	3	0	1390585	25369	NA	NA	NA
CGI1	ENSMUSG00000026198	Abcb6	1	0	1390585	25369	NA	NA	NA
CGI1	ENSMUSG00000026199	Ankzf1	9	0	1390585	25369	NA	NA	NA
CGI1	ENSMUSG00000026200	Glb1l	13	0	1390585	25369	NA	NA	NA
CGI1	ENSMUSG00000026201	Stk16	17	0	1390585	25369	NA	NA	NA
CGI1	ENSMUSG00000026202	Tuba4a	14	0	1390585	25369	NA	NA	NA
CGI1	ENSMUSG00000026203	Dnajb2	41	0	1390585	25369	NA	NA	NA
CGI1	ENSMUSG00000026204	Ptprn	2	0	1390585	25369	NA	NA	NA
CGI1	ENSMUSG00000026205	Slc23a3	0	0	1390585	25369	NA	NA	NA
CGI1	ENSMUSG00000026207	Speg	15	1	1390585	25369	NA	NA	NA
CGI1	ENSMUSG00000026208	Des	61	0	1390585	25369	NA	NA	NA
CGI1	ENSMUSG00000026209	Dnpep	100	2	1390585	25369	NA	NA	NA
CGI1	ENSMUSG00000026211	Obsl1	452	1	1390585	25369	NA	NA	NA
CGI1	ENSMUSG00000026213	Stk11ip	207	1	1390585	25369	NA	NA	NA
CGI1	ENSMUSG00000026219	Trip12	757	6	1390585	25369	-0.982718	1	FALSE
CGI1	ENSMUSG00000026220	Slc16a14	14	0	1390585	25369	NA	NA	NA
CGI1	ENSMUSG00000026222	Sp100	6	0	1390585	25369	NA	NA	NA
CGI1	ENSMUSG00000026223	Itm2c	5	0	1390585	25369	NA	NA	NA
CGI1	ENSMUSG00000026224	4933407L21Rik	0	0	1390585	25369	NA	NA	NA
CGI1	ENSMUSG00000026226	Spata3	4	0	1390585	25369	NA	NA	NA
CGI1	ENSMUSG00000026227	2810459M11Rik	15	0	1390585	25369	NA	NA	NA
CGI1	ENSMUSG00000026228	Htr2b	86	1	1390585	25369	NA	NA	NA
CGI1	ENSMUSG00000026229	Psmd1	53	0	1390585	25369	NA	NA	NA
CGI1	ENSMUSG00000026234	Ncl	25	0	1390585	25369	NA	NA	NA
CGI1	ENSMUSG00000026235	Epha4	302	1	1390585	25369	NA	NA	NA
CGI1	ENSMUSG00000026237	Nmur1	1048	7	1390585	25369	-1.25915	1	FALSE
CGI1	ENSMUSG00000026238	Ptma	1072	59	1390585	25369	1.6181	1.28e-11	TRUE
CGI1	ENSMUSG00000026239	Pde6d	121	6	1390585	25369	1.65323	0.118254	FALSE
CGI1	ENSMUSG00000026240	Cops7b	7	0	1390585	25369	NA	NA	NA
CGI1	ENSMUSG00000026241	Nppc	75	0	1390585	25369	NA	NA	NA
CGI1	ENSMUSG00000026245	Farsb	12	0	1390585	25369	NA	NA	NA
CGI1	ENSMUSG00000026246	Alppl2	0	0	1390585	25369	NA	NA	NA
CGI1	ENSMUSG00000026247	Ecel1	691	9	1390585	25369	-0.33648	1	FALSE
CGI1	ENSMUSG00000026248	Mrpl44	27	0	1390585	25369	NA	NA	NA
CGI1	ENSMUSG00000026249	Serpine2	2	0	1390585	25369	NA	NA	NA
CGI1	ENSMUSG00000026251	Chrnd	0	0	1390585	25369	NA	NA	NA
CGI1	ENSMUSG00000026253	Chrng	4	0	1390585	25369	NA	NA	NA
CGI1	ENSMUSG00000026254	Eif4e2	580	8	1390585	25369	-0.236191	1	FALSE
CGI1	ENSMUSG00000026255	Efhd1	162	3	1390585	25369	0.427697	1	FALSE
CGI1	ENSMUSG00000026258	Snorc	0	0	1390585	25369	NA	NA	NA
CGI1	ENSMUSG00000026259	Ngef	327	1	1390585	25369	NA	NA	NA
CGI1	ENSMUSG00000026260	Ndufa10	3	0	1390585	25369	NA	NA	NA
CGI1	ENSMUSG00000026269	Rnpepl1	19	0	1390585	25369	NA	NA	NA
CGI1	ENSMUSG00000026270	Capn10	24	0	1390585	25369	NA	NA	NA
CGI1	ENSMUSG00000026271	Gpr35	31	0	1390585	25369	NA	NA	NA
CGI1	ENSMUSG00000026272	Agxt	2	0	1390585	25369	NA	NA	NA
CGI1	ENSMUSG00000026273	Mterf4	3	0	1390585	25369	NA	NA	NA
CGI1	ENSMUSG00000026274	Pask	4	0	1390585	25369	NA	NA	NA
CGI1	ENSMUSG00000026275	Ppp1r7	7	0	1390585	25369	NA	NA	NA
CGI1	ENSMUSG00000026276	Septin2	14	0	1390585	25369	NA	NA	NA
CGI1	ENSMUSG00000026277	Stk25	28	1	1390585	25369	NA	NA	NA
CGI1	ENSMUSG00000026278	Bok	27	0	1390585	25369	NA	NA	NA
CGI1	ENSMUSG00000026279	Thap4	148	11	1390585	25369	2.14262	0.00104413	FALSE
CGI1	ENSMUSG00000026280	Atg4b	153	13	1390585	25369	2.31755	8.4e-05	FALSE
CGI1	ENSMUSG00000026281	Dtymk	73	2	1390585	25369	NA	NA	NA
CGI1	ENSMUSG00000026283	Ing5	59	26	1390585	25369	4.6257	1.22e-23	TRUE
CGI1	ENSMUSG00000026285	Pdcd1	1	0	1390585	25369	NA	NA	NA
CGI1	ENSMUSG00000026288	Inpp5d	290	1	1390585	25369	NA	NA	NA
CGI1	ENSMUSG00000026289	Atg16l1	30	1	1390585	25369	NA	NA	NA
CGI1	ENSMUSG00000026295	Spp2	0	0	1390585	25369	NA	NA	NA
CGI1	ENSMUSG00000026301	Iqca	126	2	1390585	25369	NA	NA	NA
CGI1	ENSMUSG00000026303	Mlph	38	0	1390585	25369	NA	NA	NA
CGI1	ENSMUSG00000026304	Rab17	18	0	1390585	25369	NA	NA	NA
CGI1	ENSMUSG00000026305	Lrrfip1	13	0	1390585	25369	NA	NA	NA
CGI1	ENSMUSG00000026307	Scly	2	0	1390585	25369	NA	NA	NA
CGI1	ENSMUSG00000026308	Klhl30	0	0	1390585	25369	NA	NA	NA
CGI1	ENSMUSG00000026309	Ilkap	8	0	1390585	25369	NA	NA	NA
CGI1	ENSMUSG00000026311	Asb1	15	0	1390585	25369	NA	NA	NA
CGI1	ENSMUSG00000026312	Cdh7	5	0	1390585	25369	NA	NA	NA
CGI1	ENSMUSG00000026313	Hdac4	89	0	1390585	25369	NA	NA	NA
CGI1	ENSMUSG00000026315	Serpinb8	1	0	1390585	25369	NA	NA	NA
CGI1	ENSMUSG00000026317	Cln8	23	1	1390585	25369	NA	NA	NA
CGI1	ENSMUSG00000026319	Relch	128	1	1390585	25369	NA	NA	NA
CGI1	ENSMUSG00000026321	Tnfrsf11a	31	0	1390585	25369	NA	NA	NA
CGI1	ENSMUSG00000026322	Htr4	37	1	1390585	25369	NA	NA	NA
CGI1	ENSMUSG00000026327	Serpinb11	6	0	1390585	25369	NA	NA	NA
CGI1	ENSMUSG00000026331	Slco6c1	1	0	1390585	25369	NA	NA	NA
CGI1	ENSMUSG00000026333	Gin1	25	2	1390585	25369	NA	NA	NA
CGI1	ENSMUSG00000026335	Pam	7	1	1390585	25369	NA	NA	NA
CGI1	ENSMUSG00000026336	Slco6d1	1	0	1390585	25369	NA	NA	NA
CGI1	ENSMUSG00000026339	Ccdc93	164	1	1390585	25369	NA	NA	NA
CGI1	ENSMUSG00000026341	Actr3	51	0	1390585	25369	NA	NA	NA
CGI1	ENSMUSG00000026342	Slc35f5	50	0	1390585	25369	NA	NA	NA
CGI1	ENSMUSG00000026343	Gpr39	46	1	1390585	25369	NA	NA	NA
CGI1	ENSMUSG00000026344	Lypd1	0	0	1390585	25369	NA	NA	NA
CGI1	ENSMUSG00000026347	Tmem163	54	0	1390585	25369	NA	NA	NA
CGI1	ENSMUSG00000026348	Acmsd	4	0	1390585	25369	NA	NA	NA
CGI1	ENSMUSG00000026349	Ccnt2	20	0	1390585	25369	NA	NA	NA
CGI1	ENSMUSG00000026353	Ubxn4	24	0	1390585	25369	NA	NA	NA
CGI1	ENSMUSG00000026354	Lct	3	0	1390585	25369	NA	NA	NA
CGI1	ENSMUSG00000026355	Mcm6	13	0	1390585	25369	NA	NA	NA
CGI1	ENSMUSG00000026356	Dars	187	1	1390585	25369	NA	NA	NA
CGI1	ENSMUSG00000026357	Rgs18	0	0	1390585	25369	NA	NA	NA
CGI1	ENSMUSG00000026358	Rgs1	11	0	1390585	25369	NA	NA	NA
CGI1	ENSMUSG00000026360	Rgs2	2	0	1390585	25369	NA	NA	NA
CGI1	ENSMUSG00000026361	Cdc73	69	1	1390585	25369	NA	NA	NA
CGI1	ENSMUSG00000026365	Cfh	104	0	1390585	25369	NA	NA	NA
CGI1	ENSMUSG00000026368	F13b	113	0	1390585	25369	NA	NA	NA
CGI1	ENSMUSG00000026374	Tsn	119	1	1390585	25369	NA	NA	NA
CGI1	ENSMUSG00000026377	Nifk	17	0	1390585	25369	NA	NA	NA
CGI1	ENSMUSG00000026380	Tfcp2l1	444	3	1390585	25369	-1.02158	1	FALSE
CGI1	ENSMUSG00000026383	Epb41l5	12	0	1390585	25369	NA	NA	NA
CGI1	ENSMUSG00000026384	Ptpn4	29	0	1390585	25369	NA	NA	NA
CGI1	ENSMUSG00000026385	Dbi	36	0	1390585	25369	NA	NA	NA
CGI1	ENSMUSG00000026387	Sctr	120	3	1390585	25369	0.857547	0.886042	FALSE
CGI1	ENSMUSG00000026388	3110009E18Rik	215	0	1390585	25369	NA	NA	NA
CGI1	ENSMUSG00000026389	Steap3	47	0	1390585	25369	NA	NA	NA
CGI1	ENSMUSG00000026390	Marco	70	0	1390585	25369	NA	NA	NA
CGI1	ENSMUSG00000026393	Nek7	8	0	1390585	25369	NA	NA	NA
CGI1	ENSMUSG00000026394	Atp6v1g3	2	0	1390585	25369	NA	NA	NA
CGI1	ENSMUSG00000026395	Ptprc	3	0	1390585	25369	NA	NA	NA
CGI1	ENSMUSG00000026398	Nr5a2	233	2	1390585	25369	NA	NA	NA
CGI1	ENSMUSG00000026399	Cd55	11	0	1390585	25369	NA	NA	NA
CGI1	ENSMUSG00000026401	Cd55b	0	0	1390585	25369	NA	NA	NA
CGI1	ENSMUSG00000026404	Ddx59	177	3	1390585	25369	0.300676	1	FALSE
CGI1	ENSMUSG00000026405	C4bp	6	0	1390585	25369	NA	NA	NA
CGI1	ENSMUSG00000026407	Cacna1s	0	0	1390585	25369	NA	NA	NA
CGI1	ENSMUSG00000026409	Pfkfb2	4	0	1390585	25369	NA	NA	NA
CGI1	ENSMUSG00000026411	Tmem9	11	0	1390585	25369	NA	NA	NA
CGI1	ENSMUSG00000026413	Pkp1	3	0	1390585	25369	NA	NA	NA
CGI1	ENSMUSG00000026414	Tnnt2	5	0	1390585	25369	NA	NA	NA
CGI1	ENSMUSG00000026415	Fcamr	1	0	1390585	25369	NA	NA	NA
CGI1	ENSMUSG00000026416	Il20	0	0	1390585	25369	NA	NA	NA
CGI1	ENSMUSG00000026417	Pigr	0	0	1390585	25369	NA	NA	NA
CGI1	ENSMUSG00000026418	Tnni1	36	1	1390585	25369	NA	NA	NA
CGI1	ENSMUSG00000026420	Il24	1	0	1390585	25369	NA	NA	NA
CGI1	ENSMUSG00000026421	Csrp1	471	4	1390585	25369	-0.784551	1	FALSE
CGI1	ENSMUSG00000026424	Gpr37l1	1039	8	1390585	25369	-1.0767	1	FALSE
CGI1	ENSMUSG00000026425	Srgap2	87	1	1390585	25369	NA	NA	NA
CGI1	ENSMUSG00000026426	Arl8a	24	0	1390585	25369	NA	NA	NA
CGI1	ENSMUSG00000026427	Eif2d	246	2	1390585	25369	NA	NA	NA
CGI1	ENSMUSG00000026429	Ube2t	32	0	1390585	25369	NA	NA	NA
CGI1	ENSMUSG00000026430	Rassf5	25	0	1390585	25369	NA	NA	NA
CGI1	ENSMUSG00000026432	Avpr1b	17	0	1390585	25369	NA	NA	NA
CGI1	ENSMUSG00000026433	Rab29	130	1	1390585	25369	NA	NA	NA
CGI1	ENSMUSG00000026434	Nucks1	648	10	1390585	25369	-0.106321	1	FALSE
CGI1	ENSMUSG00000026435	Slc45a3	25	1	1390585	25369	NA	NA	NA
CGI1	ENSMUSG00000026436	Elk4	14	0	1390585	25369	NA	NA	NA
CGI1	ENSMUSG00000026437	Cdk18	1225	26	1390585	25369	0.271775	0.696829	FALSE
CGI1	ENSMUSG00000026439	Rbbp5	201	157	1390585	25369	5.43078	2.42e-169	TRUE
CGI1	ENSMUSG00000026442	Nfasc	23	0	1390585	25369	NA	NA	NA
CGI1	ENSMUSG00000026443	Lrrn2	111	3	1390585	25369	0.969127	0.838947	FALSE
CGI1	ENSMUSG00000026447	Pik3c2b	198	4	1390585	25369	0.461726	1	FALSE
CGI1	ENSMUSG00000026450	Chit1	125	3	1390585	25369	0.799183	0.921642	FALSE
CGI1	ENSMUSG00000026452	Syt2	10	0	1390585	25369	NA	NA	NA
CGI1	ENSMUSG00000026455	Klhl12	14	0	1390585	25369	NA	NA	NA
CGI1	ENSMUSG00000026456	Cyb5r1	25	0	1390585	25369	NA	NA	NA
CGI1	ENSMUSG00000026457	Adipor1	8	0	1390585	25369	NA	NA	NA
CGI1	ENSMUSG00000026458	Ppfia4	29	0	1390585	25369	NA	NA	NA
CGI1	ENSMUSG00000026459	Myog	24	1	1390585	25369	NA	NA	NA
CGI1	ENSMUSG00000026463	Atp2b4	195	3	1390585	25369	0.161683	1	FALSE
CGI1	ENSMUSG00000026466	Tor1aip1	62	0	1390585	25369	NA	NA	NA
CGI1	ENSMUSG00000026468	Lhx4	0	0	1390585	25369	NA	NA	NA
CGI1	ENSMUSG00000026469	Xpr1	184	1	1390585	25369	NA	NA	NA
CGI1	ENSMUSG00000026470	Stx6	83	1	1390585	25369	NA	NA	NA
CGI1	ENSMUSG00000026471	Mr1	6	0	1390585	25369	NA	NA	NA
CGI1	ENSMUSG00000026473	Glul	7	0	1390585	25369	NA	NA	NA
CGI1	ENSMUSG00000026475	Rgs16	8	0	1390585	25369	NA	NA	NA
CGI1	ENSMUSG00000026478	Lamc1	345	3	1390585	25369	-0.65839	1	FALSE
CGI1	ENSMUSG00000026479	Lamc2	252	0	1390585	25369	NA	NA	NA
CGI1	ENSMUSG00000026480	Ncf2	169	1	1390585	25369	NA	NA	NA
CGI1	ENSMUSG00000026482	Rgl1	194	3	1390585	25369	0.169063	1	FALSE
CGI1	ENSMUSG00000026483	Fam129a	309	3	1390585	25369	-0.499849	1	FALSE
CGI1	ENSMUSG00000026484	Rnf2	287	2	1390585	25369	NA	NA	NA
CGI1	ENSMUSG00000026489	Coq8a	66	0	1390585	25369	NA	NA	NA
CGI1	ENSMUSG00000026490	Cdc42bpa	148	1	1390585	25369	NA	NA	NA
CGI1	ENSMUSG00000026491	Ahctf1	51	0	1390585	25369	NA	NA	NA
CGI1	ENSMUSG00000026492	Tfb2m	92	0	1390585	25369	NA	NA	NA
CGI1	ENSMUSG00000026494	Kif26b	44	1	1390585	25369	NA	NA	NA
CGI1	ENSMUSG00000026495	Efcab2	160	3	1390585	25369	0.445511	1	FALSE
CGI1	ENSMUSG00000026496	Parp1	55	1	1390585	25369	NA	NA	NA
CGI1	ENSMUSG00000026497	Mixl1	115	0	1390585	25369	NA	NA	NA
CGI1	ENSMUSG00000026499	Acbd3	13	0	1390585	25369	NA	NA	NA
CGI1	ENSMUSG00000026500	Cox20	71	1	1390585	25369	NA	NA	NA
CGI1	ENSMUSG00000026502	Desi2	0	0	1390585	25369	NA	NA	NA
CGI1	ENSMUSG00000026504	Sdccag8	63	1	1390585	25369	NA	NA	NA
CGI1	ENSMUSG00000026509	Capn2	145	0	1390585	25369	NA	NA	NA
CGI1	ENSMUSG00000026510	Trp53bp2	87	2	1390585	25369	NA	NA	NA
CGI1	ENSMUSG00000026511	Srp9	958	19	1390585	25369	0.193052	0.907132	FALSE
CGI1	ENSMUSG00000026514	Cnih3	202	2	1390585	25369	NA	NA	NA
CGI1	ENSMUSG00000026516	Nvl	36	0	1390585	25369	NA	NA	NA
CGI1	ENSMUSG00000026519	Tmem63a	40	0	1390585	25369	NA	NA	NA
CGI1	ENSMUSG00000026520	Pycr2	31	0	1390585	25369	NA	NA	NA
CGI1	ENSMUSG00000026523	Wdr64	18	0	1390585	25369	NA	NA	NA
CGI1	ENSMUSG00000026525	Opn3	2	0	1390585	25369	NA	NA	NA
CGI1	ENSMUSG00000026526	Fh1	4	0	1390585	25369	NA	NA	NA
CGI1	ENSMUSG00000026527	Rgs7	9	0	1390585	25369	NA	NA	NA
CGI1	ENSMUSG00000026531	Mptx1	3	0	1390585	25369	NA	NA	NA
CGI1	ENSMUSG00000026532	Spta1	2	0	1390585	25369	NA	NA	NA
CGI1	ENSMUSG00000026535	Ifi202b	2	0	1390585	25369	NA	NA	NA
CGI1	ENSMUSG00000026536	Ifi211	0	0	1390585	25369	NA	NA	NA
CGI1	ENSMUSG00000026542	Apcs	0	0	1390585	25369	NA	NA	NA
CGI1	ENSMUSG00000026544	Dusp23	0	0	1390585	25369	NA	NA	NA
CGI1	ENSMUSG00000026546	Cfap45	58	1	1390585	25369	NA	NA	NA
CGI1	ENSMUSG00000026547	Tagln2	1	0	1390585	25369	NA	NA	NA
CGI1	ENSMUSG00000026548	Slamf9	13	0	1390585	25369	NA	NA	NA
CGI1	ENSMUSG00000026553	Copa	39	0	1390585	25369	NA	NA	NA
CGI1	ENSMUSG00000026554	Dcaf8	42	0	1390585	25369	NA	NA	NA
CGI1	ENSMUSG00000026556	Vangl2	23	0	1390585	25369	NA	NA	NA
CGI1	ENSMUSG00000026558	Uck2	164	2	1390585	25369	NA	NA	NA
CGI1	ENSMUSG00000026560	Fmo9	1	0	1390585	25369	NA	NA	NA
CGI1	ENSMUSG00000026563	Tada1	1	0	1390585	25369	NA	NA	NA
CGI1	ENSMUSG00000026564	Dusp27	384	4	1390585	25369	-0.490532	1	FALSE
CGI1	ENSMUSG00000026565	Pou2f1	89	3	1390585	25369	1.28455	0.657871	FALSE
CGI1	ENSMUSG00000026566	Mpzl1	79	0	1390585	25369	NA	NA	NA
CGI1	ENSMUSG00000026567	Adcy10	7	0	1390585	25369	NA	NA	NA
CGI1	ENSMUSG00000026568	Mpc2	13	0	1390585	25369	NA	NA	NA
CGI1	ENSMUSG00000026571	Dcaf6	18	0	1390585	25369	NA	NA	NA
CGI1	ENSMUSG00000026572	Tbx19	11	0	1390585	25369	NA	NA	NA
CGI1	ENSMUSG00000026573	Xcl1	14	0	1390585	25369	NA	NA	NA
CGI1	ENSMUSG00000026574	Dpt	1	0	1390585	25369	NA	NA	NA
CGI1	ENSMUSG00000026575	Nme7	41	0	1390585	25369	NA	NA	NA
CGI1	ENSMUSG00000026576	Atp1b1	277	3	1390585	25369	-0.342632	1	FALSE
CGI1	ENSMUSG00000026577	Blzf1	46	1	1390585	25369	NA	NA	NA
CGI1	ENSMUSG00000026578	Ccdc181	15	0	1390585	25369	NA	NA	NA
CGI1	ENSMUSG00000026579	F5	3	0	1390585	25369	NA	NA	NA
CGI1	ENSMUSG00000026580	Selp	2	0	1390585	25369	NA	NA	NA
CGI1	ENSMUSG00000026581	Sell	4	0	1390585	25369	NA	NA	NA
CGI1	ENSMUSG00000026582	Sele	45	0	1390585	25369	NA	NA	NA
CGI1	ENSMUSG00000026584	Scyl3	6	0	1390585	25369	NA	NA	NA
CGI1	ENSMUSG00000026585	Kifap3	9	0	1390585	25369	NA	NA	NA
CGI1	ENSMUSG00000026586	Prrx1	3	0	1390585	25369	NA	NA	NA
CGI1	ENSMUSG00000026587	Astn1	1	1	1390585	25369	NA	NA	NA
CGI1	ENSMUSG00000026589	Sec16b	3	0	1390585	25369	NA	NA	NA
CGI1	ENSMUSG00000026592	Tex35	1	0	1390585	25369	NA	NA	NA
CGI1	ENSMUSG00000026594	Ralgps2	352	4	1390585	25369	-0.365308	1	FALSE
CGI1	ENSMUSG00000026596	Abl2	43	0	1390585	25369	NA	NA	NA
CGI1	ENSMUSG00000026600	Soat1	44	0	1390585	25369	NA	NA	NA
CGI1	ENSMUSG00000026601	Axdnd1	8	0	1390585	25369	NA	NA	NA
CGI1	ENSMUSG00000026602	Nphs2	15	0	1390585	25369	NA	NA	NA
CGI1	ENSMUSG00000026603	Smyd2	141	1	1390585	25369	NA	NA	NA
CGI1	ENSMUSG00000026604	Ptpn14	100	1	1390585	25369	NA	NA	NA
CGI1	ENSMUSG00000026605	Cenpf	84	1	1390585	25369	NA	NA	NA
CGI1	ENSMUSG00000026608	Kctd3	72	0	1390585	25369	NA	NA	NA
CGI1	ENSMUSG00000026609	Ush2a	14	0	1390585	25369	NA	NA	NA
CGI1	ENSMUSG00000026610	Esrrg	14	0	1390585	25369	NA	NA	NA
CGI1	ENSMUSG00000026611	Spata17	38	0	1390585	25369	NA	NA	NA
CGI1	ENSMUSG00000026614	Slc30a10	5	0	1390585	25369	NA	NA	NA
CGI1	ENSMUSG00000026615	Eprs	12	0	1390585	25369	NA	NA	NA
CGI1	ENSMUSG00000026616	Cr2	14	1	1390585	25369	NA	NA	NA
CGI1	ENSMUSG00000026617	Bpnt1	62	1	1390585	25369	NA	NA	NA
CGI1	ENSMUSG00000026618	Iars2	197	2	1390585	25369	NA	NA	NA
CGI1	ENSMUSG00000026620	Mark1	126	1	1390585	25369	NA	NA	NA
CGI1	ENSMUSG00000026621	Mtarc1	7	0	1390585	25369	NA	NA	NA
CGI1	ENSMUSG00000026622	Nek2	84	1	1390585	25369	NA	NA	NA
CGI1	ENSMUSG00000026623	Lpgat1	62	0	1390585	25369	NA	NA	NA
CGI1	ENSMUSG00000026626	Ppp2r5a	34	0	1390585	25369	NA	NA	NA
CGI1	ENSMUSG00000026627	Pacc1	31	0	1390585	25369	NA	NA	NA
CGI1	ENSMUSG00000026628	Atf3	23	1	1390585	25369	NA	NA	NA
CGI1	ENSMUSG00000026630	Batf3	4	0	1390585	25369	NA	NA	NA
CGI1	ENSMUSG00000026632	Tatdn3	8	0	1390585	25369	NA	NA	NA
CGI1	ENSMUSG00000026634	Angel2	97	1	1390585	25369	NA	NA	NA
CGI1	ENSMUSG00000026637	Traf5	0	0	1390585	25369	NA	NA	NA
CGI1	ENSMUSG00000026638	Irf6	22	0	1390585	25369	NA	NA	NA
CGI1	ENSMUSG00000026639	Lamb3	19	0	1390585	25369	NA	NA	NA
CGI1	ENSMUSG00000026640	Plxna2	24	0	1390585	25369	NA	NA	NA
CGI1	ENSMUSG00000026641	Usf1	26	0	1390585	25369	NA	NA	NA
CGI1	ENSMUSG00000026643	Nmt2	48	0	1390585	25369	NA	NA	NA
CGI1	ENSMUSG00000026644	Acbd7	21	0	1390585	25369	NA	NA	NA
CGI1	ENSMUSG00000026645	Olah	4	0	1390585	25369	NA	NA	NA
CGI1	ENSMUSG00000026646	Suv39h2	16	0	1390585	25369	NA	NA	NA
CGI1	ENSMUSG00000026648	Dclre1c	24	0	1390585	25369	NA	NA	NA
CGI1	ENSMUSG00000026649	Cfap126	480	3	1390585	25369	-1.13387	1	FALSE
CGI1	ENSMUSG00000026650	Meig1	36	2	1390585	25369	NA	NA	NA
CGI1	ENSMUSG00000026655	Fam107b	122	1	1390585	25369	NA	NA	NA
CGI1	ENSMUSG00000026656	Fcgr2b	98	3	1390585	25369	1.14721	0.745591	FALSE
CGI1	ENSMUSG00000026657	Frmd4a	610	3	1390585	25369	-1.47895	1	FALSE
CGI1	ENSMUSG00000026659	Dusp12	354	3	1390585	25369	-0.695447	1	FALSE
CGI1	ENSMUSG00000026662	Sephs1	105	1	1390585	25369	NA	NA	NA
CGI1	ENSMUSG00000026663	Atf6	51	0	1390585	25369	NA	NA	NA
CGI1	ENSMUSG00000026664	Phyh	114	1	1390585	25369	NA	NA	NA
CGI1	ENSMUSG00000026667	Uhmk1	4	0	1390585	25369	NA	NA	NA
CGI1	ENSMUSG00000026668	Ucma	152	4	1390585	25369	0.841012	0.800768	FALSE
CGI1	ENSMUSG00000026669	Mcm10	71	0	1390585	25369	NA	NA	NA
CGI1	ENSMUSG00000026670	Uap1	6	0	1390585	25369	NA	NA	NA
CGI1	ENSMUSG00000026672	Optn	61	0	1390585	25369	NA	NA	NA
CGI1	ENSMUSG00000026674	Ddr2	9	1	1390585	25369	NA	NA	NA
CGI1	ENSMUSG00000026675	Hsd17b7	2	0	1390585	25369	NA	NA	NA
CGI1	ENSMUSG00000026676	Ccdc3	193	2	1390585	25369	NA	NA	NA
CGI1	ENSMUSG00000026678	Rgs5	8	0	1390585	25369	NA	NA	NA
CGI1	ENSMUSG00000026679	Enkur	17	0	1390585	25369	NA	NA	NA
CGI1	ENSMUSG00000026683	Nuf2	4	0	1390585	25369	NA	NA	NA
CGI1	ENSMUSG00000026686	Lmx1a	2	5	1390585	25369	6.78085	3.53e-07	TRUE
CGI1	ENSMUSG00000026687	Aldh9a1	3	0	1390585	25369	NA	NA	NA
CGI1	ENSMUSG00000026688	Mgst3	3	0	1390585	25369	NA	NA	NA
CGI1	ENSMUSG00000026691	Fmo3	0	0	1390585	25369	NA	NA	NA
CGI1	ENSMUSG00000026692	Fmo4	2	0	1390585	25369	NA	NA	NA
CGI1	ENSMUSG00000026694	Eef1aknmt	29	0	1390585	25369	NA	NA	NA
CGI1	ENSMUSG00000026696	Vamp4	10	0	1390585	25369	NA	NA	NA
CGI1	ENSMUSG00000026697	Myoc	2	0	1390585	25369	NA	NA	NA
CGI1	ENSMUSG00000026698	Pigc	65	0	1390585	25369	NA	NA	NA
CGI1	ENSMUSG00000026700	Tnfsf4	165	2	1390585	25369	NA	NA	NA
CGI1	ENSMUSG00000026701	Prdx6	128	0	1390585	25369	NA	NA	NA
CGI1	ENSMUSG00000026705	Klhl20	96	3	1390585	25369	1.17658	0.724664	FALSE
CGI1	ENSMUSG00000026707	Nsun6	45	0	1390585	25369	NA	NA	NA
CGI1	ENSMUSG00000026708	Cenpl	64	1	1390585	25369	NA	NA	NA
CGI1	ENSMUSG00000026709	Dars2	9	0	1390585	25369	NA	NA	NA
CGI1	ENSMUSG00000026712	Mrc1	1	0	1390585	25369	NA	NA	NA
CGI1	ENSMUSG00000026715	Serpinc1	2	0	1390585	25369	NA	NA	NA
CGI1	ENSMUSG00000026718	Stam	153	3	1390585	25369	0.509621	1	FALSE
CGI1	ENSMUSG00000026721	Rabgap1l	179	3	1390585	25369	0.284555	1	FALSE
CGI1	ENSMUSG00000026723	Trdmt1	51	1	1390585	25369	NA	NA	NA
CGI1	ENSMUSG00000026725	Tnn	13	0	1390585	25369	NA	NA	NA
CGI1	ENSMUSG00000026726	Cubn	55	0	1390585	25369	NA	NA	NA
CGI1	ENSMUSG00000026727	Rsu1	27	0	1390585	25369	NA	NA	NA
CGI1	ENSMUSG00000026728	Vim	39	0	1390585	25369	NA	NA	NA
CGI1	ENSMUSG00000026730	Pter	49	0	1390585	25369	NA	NA	NA
CGI1	ENSMUSG00000026734	4921504E06Rik	162	1	1390585	25369	NA	NA	NA
CGI1	ENSMUSG00000026735	Ptf1a	3	0	1390585	25369	NA	NA	NA
CGI1	ENSMUSG00000026737	Pip4k2a	49	2	1390585	25369	NA	NA	NA
CGI1	ENSMUSG00000026739	Bmi1	3	1	1390585	25369	NA	NA	NA
CGI1	ENSMUSG00000026740	Dnajc1	38	0	1390585	25369	NA	NA	NA
CGI1	ENSMUSG00000026743	Mllt10	1840	573	1390585	25369	4.12618	0	TRUE
CGI1	ENSMUSG00000026748	Plxdc2	32	1	1390585	25369	NA	NA	NA
CGI1	ENSMUSG00000026749	Nek6	107	0	1390585	25369	NA	NA	NA
CGI1	ENSMUSG00000026750	Psmb7	65	0	1390585	25369	NA	NA	NA
CGI1	ENSMUSG00000026751	Nr5a1	3	0	1390585	25369	NA	NA	NA
CGI1	ENSMUSG00000026753	Ppp6c	40	0	1390585	25369	NA	NA	NA
CGI1	ENSMUSG00000026754	Golga1	10	0	1390585	25369	NA	NA	NA
CGI1	ENSMUSG00000026755	Arpc5l	27	0	1390585	25369	NA	NA	NA
CGI1	ENSMUSG00000026761	Orc4	8	0	1390585	25369	NA	NA	NA
CGI1	ENSMUSG00000026764	Kif5c	13	0	1390585	25369	NA	NA	NA
CGI1	ENSMUSG00000026765	Lypd6b	6	0	1390585	25369	NA	NA	NA
CGI1	ENSMUSG00000026766	Mmadhc	8	0	1390585	25369	NA	NA	NA
CGI1	ENSMUSG00000026767	Mindy3	70	1	1390585	25369	NA	NA	NA
CGI1	ENSMUSG00000026768	Itga8	8	0	1390585	25369	NA	NA	NA
CGI1	ENSMUSG00000026770	Il2ra	107	3	1390585	25369	1.02158	0.816091	FALSE
CGI1	ENSMUSG00000026771	Spopl	8	0	1390585	25369	NA	NA	NA
CGI1	ENSMUSG00000026773	Pfkfb3	95	1	1390585	25369	NA	NA	NA
CGI1	ENSMUSG00000026774	Potegl	2	0	1390585	25369	NA	NA	NA
CGI1	ENSMUSG00000026775	Yme1l1	21	0	1390585	25369	NA	NA	NA
CGI1	ENSMUSG00000026778	Prkcq	14	0	1390585	25369	NA	NA	NA
CGI1	ENSMUSG00000026779	Mastl	30	0	1390585	25369	NA	NA	NA
CGI1	ENSMUSG00000026781	Acbd5	54	0	1390585	25369	NA	NA	NA
CGI1	ENSMUSG00000026782	Abi2	19	0	1390585	25369	NA	NA	NA
CGI1	ENSMUSG00000026784	Pdss1	27	0	1390585	25369	NA	NA	NA
CGI1	ENSMUSG00000026785	Pkn3	16	0	1390585	25369	NA	NA	NA
CGI1	ENSMUSG00000026786	Apbb1ip	36	1	1390585	25369	NA	NA	NA
CGI1	ENSMUSG00000026787	Gad2	21	0	1390585	25369	NA	NA	NA
CGI1	ENSMUSG00000026788	Zbtb43	289	3	1390585	25369	-0.403613	1	FALSE
CGI1	ENSMUSG00000026790	Odf2	8	0	1390585	25369	NA	NA	NA
CGI1	ENSMUSG00000026791	Slc2a8	56	0	1390585	25369	NA	NA	NA
CGI1	ENSMUSG00000026792	Lrsam1	64	1	1390585	25369	NA	NA	NA
CGI1	ENSMUSG00000026796	Fam129b	223	1	1390585	25369	NA	NA	NA
CGI1	ENSMUSG00000026797	Stxbp1	232	0	1390585	25369	NA	NA	NA
CGI1	ENSMUSG00000026798	Coq4	12	0	1390585	25369	NA	NA	NA
CGI1	ENSMUSG00000026799	Med27	176	3	1390585	25369	0.308805	1	FALSE
CGI1	ENSMUSG00000026803	Ttf1	186	5	1390585	25369	0.814582	0.717859	FALSE
CGI1	ENSMUSG00000026805	Barhl1	2	0	1390585	25369	NA	NA	NA
CGI1	ENSMUSG00000026806	Ddx31	15	0	1390585	25369	NA	NA	NA
CGI1	ENSMUSG00000026807	Ak8	26	0	1390585	25369	NA	NA	NA
CGI1	ENSMUSG00000026809	Spaca9	30	0	1390585	25369	NA	NA	NA
CGI1	ENSMUSG00000026810	Dpm2	4	0	1390585	25369	NA	NA	NA
CGI1	ENSMUSG00000026811	St6galnac6	27	0	1390585	25369	NA	NA	NA
CGI1	ENSMUSG00000026812	Tsc1	38	1	1390585	25369	NA	NA	NA
CGI1	ENSMUSG00000026814	Eng	267	3	1390585	25369	-0.28977	1	FALSE
CGI1	ENSMUSG00000026815	Gfi1b	27	0	1390585	25369	NA	NA	NA
CGI1	ENSMUSG00000026816	Gtf3c5	13	0	1390585	25369	NA	NA	NA
CGI1	ENSMUSG00000026817	Ak1	70	1	1390585	25369	NA	NA	NA
CGI1	ENSMUSG00000026818	Cel	0	0	1390585	25369	NA	NA	NA
CGI1	ENSMUSG00000026819	Slc25a25	403	2	1390585	25369	NA	NA	NA
CGI1	ENSMUSG00000026820	Ptges2	12	0	1390585	25369	NA	NA	NA
CGI1	ENSMUSG00000026821	Ralgds	122	1	1390585	25369	NA	NA	NA
CGI1	ENSMUSG00000026822	Lcn2	17	0	1390585	25369	NA	NA	NA
CGI1	ENSMUSG00000026824	Kcnj3	20	0	1390585	25369	NA	NA	NA
CGI1	ENSMUSG00000026825	Dnm1	30	0	1390585	25369	NA	NA	NA
CGI1	ENSMUSG00000026826	Nr4a2	120	0	1390585	25369	NA	NA	NA
CGI1	ENSMUSG00000026827	Gpd2	102	1	1390585	25369	NA	NA	NA
CGI1	ENSMUSG00000026828	Galnt5	0	0	1390585	25369	NA	NA	NA
CGI1	ENSMUSG00000026829	Gbgt1	85	1	1390585	25369	NA	NA	NA
CGI1	ENSMUSG00000026830	Ermn	1	0	1390585	25369	NA	NA	NA
CGI1	ENSMUSG00000026831	1700007K13Rik	221	2	1390585	25369	NA	NA	NA
CGI1	ENSMUSG00000026832	Cytip	1	0	1390585	25369	NA	NA	NA
CGI1	ENSMUSG00000026833	Olfm1	13	1	1390585	25369	NA	NA	NA
CGI1	ENSMUSG00000026834	Acvr1c	4	0	1390585	25369	NA	NA	NA
CGI1	ENSMUSG00000026835	Fcnb	15	0	1390585	25369	NA	NA	NA
CGI1	ENSMUSG00000026836	Acvr1	156	3	1390585	25369	0.481786	1	FALSE
CGI1	ENSMUSG00000026837	Col5a1	18	0	1390585	25369	NA	NA	NA
CGI1	ENSMUSG00000026839	Upp2	132	1	1390585	25369	NA	NA	NA
CGI1	ENSMUSG00000026840	Lamc3	22	0	1390585	25369	NA	NA	NA
CGI1	ENSMUSG00000026841	Fibcd1	137	1	1390585	25369	NA	NA	NA
CGI1	ENSMUSG00000026842	Abl1	91	0	1390585	25369	NA	NA	NA
CGI1	ENSMUSG00000026843	Fubp3	447	12	1390585	25369	0.669708	0.423918	FALSE
CGI1	ENSMUSG00000026848	Tor1b	152	0	1390585	25369	NA	NA	NA
CGI1	ENSMUSG00000026849	Tor1a	4	0	1390585	25369	NA	NA	NA
CGI1	ENSMUSG00000026851	BC005624	16	0	1390585	25369	NA	NA	NA
CGI1	ENSMUSG00000026853	Crat	195	2	1390585	25369	NA	NA	NA
CGI1	ENSMUSG00000026854	Usp20	16	0	1390585	25369	NA	NA	NA
CGI1	ENSMUSG00000026856	Dolpp1	20	0	1390585	25369	NA	NA	NA
CGI1	ENSMUSG00000026857	Ntmt1	831	5	1390585	25369	-1.33973	1	FALSE
CGI1	ENSMUSG00000026858	Miga2	8	0	1390585	25369	NA	NA	NA
CGI1	ENSMUSG00000026860	Sh3glb2	19	0	1390585	25369	NA	NA	NA
CGI1	ENSMUSG00000026864	Hspa5	80	0	1390585	25369	NA	NA	NA
CGI1	ENSMUSG00000026866	Kynu	52	1	1390585	25369	NA	NA	NA
CGI1	ENSMUSG00000026867	Gapvd1	18	0	1390585	25369	NA	NA	NA
CGI1	ENSMUSG00000026869	Psmd5	14	0	1390585	25369	NA	NA	NA
CGI1	ENSMUSG00000026870	Cutal	44	0	1390585	25369	NA	NA	NA
CGI1	ENSMUSG00000026872	Zeb2	8	0	1390585	25369	NA	NA	NA
CGI1	ENSMUSG00000026873	Phf19	144	0	1390585	25369	NA	NA	NA
CGI1	ENSMUSG00000026874	Hc	42	0	1390585	25369	NA	NA	NA
CGI1	ENSMUSG00000026875	Traf1	123	0	1390585	25369	NA	NA	NA
CGI1	ENSMUSG00000026878	Rab14	40	1	1390585	25369	NA	NA	NA
CGI1	ENSMUSG00000026879	Gsn	34	2	1390585	25369	NA	NA	NA
CGI1	ENSMUSG00000026880	Stom	3	0	1390585	25369	NA	NA	NA
CGI1	ENSMUSG00000026882	4930568D16Rik	8	0	1390585	25369	NA	NA	NA
CGI1	ENSMUSG00000026883	Dab2ip	403	5	1390585	25369	-0.296957	1	FALSE
CGI1	ENSMUSG00000026885	Ttll11	72	1	1390585	25369	NA	NA	NA
CGI1	ENSMUSG00000026887	Mrrf	33	0	1390585	25369	NA	NA	NA
CGI1	ENSMUSG00000026888	Grb14	2	0	1390585	25369	NA	NA	NA
CGI1	ENSMUSG00000026889	Rbm18	24	1	1390585	25369	NA	NA	NA
CGI1	ENSMUSG00000026890	Lhx6	17	2	1390585	25369	NA	NA	NA
CGI1	ENSMUSG00000026893	Gca	12	6	1390585	25369	4.8838	4.33e-06	TRUE
CGI1	ENSMUSG00000026894	Morn5	118	0	1390585	25369	NA	NA	NA
CGI1	ENSMUSG00000026895	Ndufa8	74	1	1390585	25369	NA	NA	NA
CGI1	ENSMUSG00000026896	Ifih1	10	0	1390585	25369	NA	NA	NA
CGI1	ENSMUSG00000026904	Slc4a10	16	0	1390585	25369	NA	NA	NA
CGI1	ENSMUSG00000026914	Psmd14	13	0	1390585	25369	NA	NA	NA
CGI1	ENSMUSG00000026915	Strbp	60	0	1390585	25369	NA	NA	NA
CGI1	ENSMUSG00000026917	Wdr5	253	2	1390585	25369	NA	NA	NA
CGI1	ENSMUSG00000026918	Brd3	476	10	1390585	25369	0.338084	0.882833	FALSE
CGI1	ENSMUSG00000026919	Lcn4	22	0	1390585	25369	NA	NA	NA
CGI1	ENSMUSG00000026921	Egfl7	158	0	1390585	25369	NA	NA	NA
CGI1	ENSMUSG00000026922	Agpat2	307	1	1390585	25369	NA	NA	NA
CGI1	ENSMUSG00000026923	Notch1	134	1	1390585	25369	NA	NA	NA
CGI1	ENSMUSG00000026924	Sec16a	52	1	1390585	25369	NA	NA	NA
CGI1	ENSMUSG00000026925	Inpp5e	0	0	1390585	25369	NA	NA	NA
CGI1	ENSMUSG00000026926	Pmpca	20	1	1390585	25369	NA	NA	NA
CGI1	ENSMUSG00000026927	Entr1	1	0	1390585	25369	NA	NA	NA
CGI1	ENSMUSG00000026928	Card9	4	0	1390585	25369	NA	NA	NA
CGI1	ENSMUSG00000026930	Gpsm1	288	4	1390585	25369	-0.0766433	1	FALSE
CGI1	ENSMUSG00000026931	1700019N19Rik	1	0	1390585	25369	NA	NA	NA
CGI1	ENSMUSG00000026932	Nacc2	183	2	1390585	25369	NA	NA	NA
CGI1	ENSMUSG00000026933	Camsap1	10	0	1390585	25369	NA	NA	NA
CGI1	ENSMUSG00000026934	Lhx3	1	2	1390585	25369	NA	NA	NA
CGI1	ENSMUSG00000026936	Lcn3	0	0	1390585	25369	NA	NA	NA
CGI1	ENSMUSG00000026937	Lcn5	0	0	1390585	25369	NA	NA	NA
CGI1	ENSMUSG00000026938	Fcna	19	0	1390585	25369	NA	NA	NA
CGI1	ENSMUSG00000026939	Tmem141	3	0	1390585	25369	NA	NA	NA
CGI1	ENSMUSG00000026940	Ccdc183	0	0	1390585	25369	NA	NA	NA
CGI1	ENSMUSG00000026941	Mamdc4	1	0	1390585	25369	NA	NA	NA
CGI1	ENSMUSG00000026942	Traf2	30	0	1390585	25369	NA	NA	NA
CGI1	ENSMUSG00000026943	Lcn12	8	0	1390585	25369	NA	NA	NA
CGI1	ENSMUSG00000026944	Abca2	20	0	1390585	25369	NA	NA	NA
CGI1	ENSMUSG00000026946	Nmi	258	0	1390585	25369	NA	NA	NA
CGI1	ENSMUSG00000026950	Neb	4	0	1390585	25369	NA	NA	NA
CGI1	ENSMUSG00000026955	Sapcd2	12	0	1390585	25369	NA	NA	NA
CGI1	ENSMUSG00000026956	Uap1l1	24	0	1390585	25369	NA	NA	NA
CGI1	ENSMUSG00000026958	Dpp7	4	0	1390585	25369	NA	NA	NA
CGI1	ENSMUSG00000026959	Grin1	57	0	1390585	25369	NA	NA	NA
CGI1	ENSMUSG00000026960	Arl6ip6	14	0	1390585	25369	NA	NA	NA
CGI1	ENSMUSG00000026961	Lrrc26	0	0	1390585	25369	NA	NA	NA
CGI1	ENSMUSG00000026963	Tmem210	2	0	1390585	25369	NA	NA	NA
CGI1	ENSMUSG00000026965	Anapc2	4	0	1390585	25369	NA	NA	NA
CGI1	ENSMUSG00000026966	Ssna1	4	0	1390585	25369	NA	NA	NA
CGI1	ENSMUSG00000026969	Fam166a	54	1	1390585	25369	NA	NA	NA
CGI1	ENSMUSG00000026970	Rbms1	62	0	1390585	25369	NA	NA	NA
CGI1	ENSMUSG00000026971	Itgb6	13	0	1390585	25369	NA	NA	NA
CGI1	ENSMUSG00000026972	Arrdc1	29	0	1390585	25369	NA	NA	NA
CGI1	ENSMUSG00000026974	Zmynd19	40	0	1390585	25369	NA	NA	NA
CGI1	ENSMUSG00000026975	Dph7	7	0	1390585	25369	NA	NA	NA
CGI1	ENSMUSG00000026976	Pax8	9	0	1390585	25369	NA	NA	NA
CGI1	ENSMUSG00000026977	Marchf7	322	1	1390585	25369	NA	NA	NA
CGI1	ENSMUSG00000026979	Psd4	37	0	1390585	25369	NA	NA	NA
CGI1	ENSMUSG00000026980	Ly75	488	1	1390585	25369	NA	NA	NA
CGI1	ENSMUSG00000026981	Il1rn	1	0	1390585	25369	NA	NA	NA
CGI1	ENSMUSG00000026983	Il1f5	0	0	1390585	25369	NA	NA	NA
CGI1	ENSMUSG00000026984	Il1f6	1	0	1390585	25369	NA	NA	NA
CGI1	ENSMUSG00000026985	Il1f8	31	0	1390585	25369	NA	NA	NA
CGI1	ENSMUSG00000026986	Hnmt	1	1	1390585	25369	NA	NA	NA
CGI1	ENSMUSG00000026987	Baz2b	318	2	1390585	25369	NA	NA	NA
CGI1	ENSMUSG00000026988	Wdsub1	13	0	1390585	25369	NA	NA	NA
CGI1	ENSMUSG00000026989	Dapl1	256	4	1390585	25369	0.0926551	1	FALSE
CGI1	ENSMUSG00000026991	Pkp4	101	2	1390585	25369	NA	NA	NA
CGI1	ENSMUSG00000026994	Galnt3	3	0	1390585	25369	NA	NA	NA
CGI1	ENSMUSG00000026999	Nup35	32	0	1390585	25369	NA	NA	NA
CGI1	ENSMUSG00000027001	Dusp19	24	0	1390585	25369	NA	NA	NA
CGI1	ENSMUSG00000027002	Nckap1	51	0	1390585	25369	NA	NA	NA
CGI1	ENSMUSG00000027004	Frzb	12	0	1390585	25369	NA	NA	NA
CGI1	ENSMUSG00000027006	Dnajc10	10	0	1390585	25369	NA	NA	NA
CGI1	ENSMUSG00000027007	Itprid2	115	0	1390585	25369	NA	NA	NA
CGI1	ENSMUSG00000027009	Itga4	2	0	1390585	25369	NA	NA	NA
CGI1	ENSMUSG00000027010	Slc25a12	428	3	1390585	25369	-0.968682	1	FALSE
CGI1	ENSMUSG00000027011	Ube2e3	19	0	1390585	25369	NA	NA	NA
CGI1	ENSMUSG00000027012	Dync1i2	39	2	1390585	25369	NA	NA	NA
CGI1	ENSMUSG00000027014	Cwc22	3	0	1390585	25369	NA	NA	NA
CGI1	ENSMUSG00000027015	Cybrd1	27	0	1390585	25369	NA	NA	NA
CGI1	ENSMUSG00000027016	Zfp385b	51	0	1390585	25369	NA	NA	NA
CGI1	ENSMUSG00000027018	Hat1	374	3	1390585	25369	-0.774539	1	FALSE
CGI1	ENSMUSG00000027022	Xirp2	3	0	1390585	25369	NA	NA	NA
CGI1	ENSMUSG00000027030	Stk39	97	0	1390585	25369	NA	NA	NA
CGI1	ENSMUSG00000027035	Cers6	155	1	1390585	25369	NA	NA	NA
CGI1	ENSMUSG00000027048	Abcb11	24	0	1390585	25369	NA	NA	NA
CGI1	ENSMUSG00000027067	Ssrp1	18	1	1390585	25369	NA	NA	NA
CGI1	ENSMUSG00000027068	Dhrs9	8	0	1390585	25369	NA	NA	NA
CGI1	ENSMUSG00000027070	Lrp2	62	0	1390585	25369	NA	NA	NA
CGI1	ENSMUSG00000027071	P2rx3	30	0	1390585	25369	NA	NA	NA
CGI1	ENSMUSG00000027072	Prg3	1	0	1390585	25369	NA	NA	NA
CGI1	ENSMUSG00000027073	Prg2	0	0	1390585	25369	NA	NA	NA
CGI1	ENSMUSG00000027074	Slc43a3	10	0	1390585	25369	NA	NA	NA
CGI1	ENSMUSG00000027075	Slc43a1	17	0	1390585	25369	NA	NA	NA
CGI1	ENSMUSG00000027076	Timm10	198	0	1390585	25369	NA	NA	NA
CGI1	ENSMUSG00000027077	Smtnl1	156	1	1390585	25369	NA	NA	NA
CGI1	ENSMUSG00000027078	Ube2l6	398	8	1390585	25369	0.306145	0.971411	FALSE
CGI1	ENSMUSG00000027079	Clp1	29	1	1390585	25369	NA	NA	NA
CGI1	ENSMUSG00000027080	Med19	10	2	1390585	25369	NA	NA	NA
CGI1	ENSMUSG00000027082	Tfpi	344	1	1390585	25369	NA	NA	NA
CGI1	ENSMUSG00000027086	Fastkd1	41	0	1390585	25369	NA	NA	NA
CGI1	ENSMUSG00000027087	Itgav	110	1	1390585	25369	NA	NA	NA
CGI1	ENSMUSG00000027088	Phospho2	14	0	1390585	25369	NA	NA	NA
CGI1	ENSMUSG00000027091	Zc3h15	7	0	1390585	25369	NA	NA	NA
CGI1	ENSMUSG00000027099	Mtx2	11	0	1390585	25369	NA	NA	NA
CGI1	ENSMUSG00000027102	Hoxd8	2	0	1390585	25369	NA	NA	NA
CGI1	ENSMUSG00000027104	Atf2	37	1	1390585	25369	NA	NA	NA
CGI1	ENSMUSG00000027107	Chrna1	21	0	1390585	25369	NA	NA	NA
CGI1	ENSMUSG00000027108	Ola1	10	0	1390585	25369	NA	NA	NA
CGI1	ENSMUSG00000027109	Sp3	481	4	1390585	25369	-0.814808	1	FALSE
CGI1	ENSMUSG00000027111	Itga6	1011	9	1390585	25369	-0.885178	1	FALSE
CGI1	ENSMUSG00000027115	Kif18a	45	0	1390585	25369	NA	NA	NA
CGI1	ENSMUSG00000027120	Fshb	2	0	1390585	25369	NA	NA	NA
CGI1	ENSMUSG00000027122	Arl14ep	3	0	1390585	25369	NA	NA	NA
CGI1	ENSMUSG00000027130	Slc12a6	20	0	1390585	25369	NA	NA	NA
CGI1	ENSMUSG00000027131	Emc4	269	6	1390585	25369	0.506997	0.879952	FALSE
CGI1	ENSMUSG00000027132	Katnbl1	48	0	1390585	25369	NA	NA	NA
CGI1	ENSMUSG00000027133	Nop10	6	0	1390585	25369	NA	NA	NA
CGI1	ENSMUSG00000027134	Lpcat4	11	0	1390585	25369	NA	NA	NA
CGI1	ENSMUSG00000027157	A26c3	0	0	1390585	25369	NA	NA	NA
CGI1	ENSMUSG00000027160	Ccdc34	8	0	1390585	25369	NA	NA	NA
CGI1	ENSMUSG00000027162	Lin7c	4	0	1390585	25369	NA	NA	NA
CGI1	ENSMUSG00000027163	Commd9	98	0	1390585	25369	NA	NA	NA
CGI1	ENSMUSG00000027164	Traf6	3	0	1390585	25369	NA	NA	NA
CGI1	ENSMUSG00000027165	B230118H07Rik	5	0	1390585	25369	NA	NA	NA
CGI1	ENSMUSG00000027166	Dnajc24	11	0	1390585	25369	NA	NA	NA
CGI1	ENSMUSG00000027167	Elp4	4	0	1390585	25369	NA	NA	NA
CGI1	ENSMUSG00000027168	Pax6	26	2	1390585	25369	NA	NA	NA
CGI1	ENSMUSG00000027170	Eif3m	100	1	1390585	25369	NA	NA	NA
CGI1	ENSMUSG00000027171	Prrg4	84	0	1390585	25369	NA	NA	NA
CGI1	ENSMUSG00000027173	Depdc7	23	0	1390585	25369	NA	NA	NA
CGI1	ENSMUSG00000027175	Tcp11l1	20	0	1390585	25369	NA	NA	NA
CGI1	ENSMUSG00000027176	Cstf3	156	0	1390585	25369	NA	NA	NA
CGI1	ENSMUSG00000027177	Hipk3	185	1	1390585	25369	NA	NA	NA
CGI1	ENSMUSG00000027180	Fbxo3	85	0	1390585	25369	NA	NA	NA
CGI1	ENSMUSG00000027184	Caprin1	192	1	1390585	25369	NA	NA	NA
CGI1	ENSMUSG00000027185	Nat10	11	0	1390585	25369	NA	NA	NA
CGI1	ENSMUSG00000027186	Elf5	235	0	1390585	25369	NA	NA	NA
CGI1	ENSMUSG00000027187	Cat	19	1	1390585	25369	NA	NA	NA
CGI1	ENSMUSG00000027188	Pamr1	17	1	1390585	25369	NA	NA	NA
CGI1	ENSMUSG00000027189	Trim44	12	1	1390585	25369	NA	NA	NA
CGI1	ENSMUSG00000027193	Api5	1	1	1390585	25369	NA	NA	NA
CGI1	ENSMUSG00000027194	Ttc17	8	0	1390585	25369	NA	NA	NA
CGI1	ENSMUSG00000027195	Hsd17b12	81	1	1390585	25369	NA	NA	NA
CGI1	ENSMUSG00000027198	Ext2	14	0	1390585	25369	NA	NA	NA
CGI1	ENSMUSG00000027199	Gatm	9	0	1390585	25369	NA	NA	NA
CGI1	ENSMUSG00000027200	Sema6d	30	1	1390585	25369	NA	NA	NA
CGI1	ENSMUSG00000027201	Myef2	48	0	1390585	25369	NA	NA	NA
CGI1	ENSMUSG00000027202	Slc12a1	4	0	1390585	25369	NA	NA	NA
CGI1	ENSMUSG00000027203	Dut	29	1	1390585	25369	NA	NA	NA
CGI1	ENSMUSG00000027204	Fbn1	8	0	1390585	25369	NA	NA	NA
CGI1	ENSMUSG00000027206	Cops2	7	0	1390585	25369	NA	NA	NA
CGI1	ENSMUSG00000027207	Galk2	27	0	1390585	25369	NA	NA	NA
CGI1	ENSMUSG00000027208	Fgf7	3	0	1390585	25369	NA	NA	NA
CGI1	ENSMUSG00000027209	Fam227b	5	0	1390585	25369	NA	NA	NA
CGI1	ENSMUSG00000027210	Meis2	73	0	1390585	25369	NA	NA	NA
CGI1	ENSMUSG00000027215	Cd82	197	3	1390585	25369	0.147034	1	FALSE
CGI1	ENSMUSG00000027217	Tspan18	11	0	1390585	25369	NA	NA	NA
CGI1	ENSMUSG00000027219	Slc28a2	26	0	1390585	25369	NA	NA	NA
CGI1	ENSMUSG00000027220	Syt13	63	1	1390585	25369	NA	NA	NA
CGI1	ENSMUSG00000027221	Chst1	441	1	1390585	25369	NA	NA	NA
CGI1	ENSMUSG00000027222	Pex16	34	0	1390585	25369	NA	NA	NA
CGI1	ENSMUSG00000027223	Mapk8ip1	3	0	1390585	25369	NA	NA	NA
CGI1	ENSMUSG00000027224	Duoxa1	60	0	1390585	25369	NA	NA	NA
CGI1	ENSMUSG00000027225	Duoxa2	2	0	1390585	25369	NA	NA	NA
CGI1	ENSMUSG00000027227	Sord	5	0	1390585	25369	NA	NA	NA
CGI1	ENSMUSG00000027229	Terb2	1	0	1390585	25369	NA	NA	NA
CGI1	ENSMUSG00000027230	Creb3l1	89	2	1390585	25369	NA	NA	NA
CGI1	ENSMUSG00000027233	Patl2	59	0	1390585	25369	NA	NA	NA
CGI1	ENSMUSG00000027236	Eif3j1	7	0	1390585	25369	NA	NA	NA
CGI1	ENSMUSG00000027238	Frmd5	21	1	1390585	25369	NA	NA	NA
CGI1	ENSMUSG00000027239	Mdk	49	0	1390585	25369	NA	NA	NA
CGI1	ENSMUSG00000027242	Wdr76	218	1	1390585	25369	NA	NA	NA
CGI1	ENSMUSG00000027243	Harbi1	121	1	1390585	25369	NA	NA	NA
CGI1	ENSMUSG00000027244	Atg13	131	3	1390585	25369	0.732056	0.957248	FALSE
CGI1	ENSMUSG00000027245	Hypk	8	0	1390585	25369	NA	NA	NA
CGI1	ENSMUSG00000027246	Ell3	48	4	1390585	25369	2.48398	0.0655033	FALSE
CGI1	ENSMUSG00000027247	Arhgap1	40	0	1390585	25369	NA	NA	NA
CGI1	ENSMUSG00000027248	Pdia3	23	1	1390585	25369	NA	NA	NA
CGI1	ENSMUSG00000027249	F2	53	0	1390585	25369	NA	NA	NA
CGI1	ENSMUSG00000027253	Lrp4	153	0	1390585	25369	NA	NA	NA
CGI1	ENSMUSG00000027254	Map1a	92	0	1390585	25369	NA	NA	NA
CGI1	ENSMUSG00000027255	Arfgap2	10	0	1390585	25369	NA	NA	NA
CGI1	ENSMUSG00000027257	Pacsin3	29	0	1390585	25369	NA	NA	NA
CGI1	ENSMUSG00000027259	Adal	9	0	1390585	25369	NA	NA	NA
CGI1	ENSMUSG00000027261	Hao1	0	0	1390585	25369	NA	NA	NA
CGI1	ENSMUSG00000027263	Tubgcp4	7	0	1390585	25369	NA	NA	NA
CGI1	ENSMUSG00000027270	Lamp5	1	0	1390585	25369	NA	NA	NA
CGI1	ENSMUSG00000027272	Ubr1	34	0	1390585	25369	NA	NA	NA
CGI1	ENSMUSG00000027273	Snap25	25	0	1390585	25369	NA	NA	NA
CGI1	ENSMUSG00000027274	Mkks	6	0	1390585	25369	NA	NA	NA
CGI1	ENSMUSG00000027276	Jag1	18	0	1390585	25369	NA	NA	NA
CGI1	ENSMUSG00000027281	Slx4ip	6	0	1390585	25369	NA	NA	NA
CGI1	ENSMUSG00000027282	Mtch2	185	1	1390585	25369	NA	NA	NA
CGI1	ENSMUSG00000027284	Cdan1	5	0	1390585	25369	NA	NA	NA
CGI1	ENSMUSG00000027285	Haus2	17	0	1390585	25369	NA	NA	NA
CGI1	ENSMUSG00000027286	Lrrc57	47	0	1390585	25369	NA	NA	NA
CGI1	ENSMUSG00000027287	Snap23	33	0	1390585	25369	NA	NA	NA
CGI1	ENSMUSG00000027288	Zfp106	35	0	1390585	25369	NA	NA	NA
CGI1	ENSMUSG00000027291	Vps39	6	0	1390585	25369	NA	NA	NA
CGI1	ENSMUSG00000027293	Ehd4	5	0	1390585	25369	NA	NA	NA
CGI1	ENSMUSG00000027296	Itpka	27	0	1390585	25369	NA	NA	NA
CGI1	ENSMUSG00000027297	Ltk	8	0	1390585	25369	NA	NA	NA
CGI1	ENSMUSG00000027298	Tyro3	143	0	1390585	25369	NA	NA	NA
CGI1	ENSMUSG00000027300	Ubox5	2	0	1390585	25369	NA	NA	NA
CGI1	ENSMUSG00000027301	Oxt	1	0	1390585	25369	NA	NA	NA
CGI1	ENSMUSG00000027303	Ptpra	13	0	1390585	25369	NA	NA	NA
CGI1	ENSMUSG00000027304	Rtf1	34	2	1390585	25369	NA	NA	NA
CGI1	ENSMUSG00000027305	Ndufaf1	64	0	1390585	25369	NA	NA	NA
CGI1	ENSMUSG00000027306	Nusap1	13	0	1390585	25369	NA	NA	NA
CGI1	ENSMUSG00000027309	4930402H24Rik	44	0	1390585	25369	NA	NA	NA
CGI1	ENSMUSG00000027312	Atrn	38	0	1390585	25369	NA	NA	NA
CGI1	ENSMUSG00000027313	Chac1	3	0	1390585	25369	NA	NA	NA
CGI1	ENSMUSG00000027314	Dll4	8	0	1390585	25369	NA	NA	NA
CGI1	ENSMUSG00000027315	Spint1	41	0	1390585	25369	NA	NA	NA
CGI1	ENSMUSG00000027316	Gfra4	6	0	1390585	25369	NA	NA	NA
CGI1	ENSMUSG00000027317	Ppp1r14d	54	1	1390585	25369	NA	NA	NA
CGI1	ENSMUSG00000027318	Adam33	5	1	1390585	25369	NA	NA	NA
CGI1	ENSMUSG00000027322	Siglec1	123	0	1390585	25369	NA	NA	NA
CGI1	ENSMUSG00000027323	Rad51	13	0	1390585	25369	NA	NA	NA
CGI1	ENSMUSG00000027324	Rpusd2	59	0	1390585	25369	NA	NA	NA
CGI1	ENSMUSG00000027326	Knl1	8	1	1390585	25369	NA	NA	NA
CGI1	ENSMUSG00000027327	1700037H04Rik	51	1	1390585	25369	NA	NA	NA
CGI1	ENSMUSG00000027329	Spef1	172	3	1390585	25369	0.341786	1	FALSE
CGI1	ENSMUSG00000027330	Cdc25b	94	6	1390585	25369	2.01417	0.0462498	FALSE
CGI1	ENSMUSG00000027331	Knstrn	1	0	1390585	25369	NA	NA	NA
CGI1	ENSMUSG00000027332	Ivd	16	0	1390585	25369	NA	NA	NA
CGI1	ENSMUSG00000027333	Smox	122	0	1390585	25369	NA	NA	NA
CGI1	ENSMUSG00000027335	Adra1d	2	0	1390585	25369	NA	NA	NA
CGI1	ENSMUSG00000027338	Prnd	5	0	1390585	25369	NA	NA	NA
CGI1	ENSMUSG00000027339	Rassf2	28	0	1390585	25369	NA	NA	NA
CGI1	ENSMUSG00000027340	Slc23a2	75	0	1390585	25369	NA	NA	NA
CGI1	ENSMUSG00000027341	Tmem230	13	0	1390585	25369	NA	NA	NA
CGI1	ENSMUSG00000027342	Pcna	146	1	1390585	25369	NA	NA	NA
CGI1	ENSMUSG00000027344	Fsip1	76	2	1390585	25369	NA	NA	NA
CGI1	ENSMUSG00000027346	Gpcpd1	154	2	1390585	25369	NA	NA	NA
CGI1	ENSMUSG00000027347	Rasgrp1	28	0	1390585	25369	NA	NA	NA
CGI1	ENSMUSG00000027349	Fam98b	4	0	1390585	25369	NA	NA	NA
CGI1	ENSMUSG00000027350	Chgb	0	0	1390585	25369	NA	NA	NA
CGI1	ENSMUSG00000027351	Spred1	56	0	1390585	25369	NA	NA	NA
CGI1	ENSMUSG00000027353	Mcm8	4	0	1390585	25369	NA	NA	NA
CGI1	ENSMUSG00000027355	Tmco5	1	0	1390585	25369	NA	NA	NA
CGI1	ENSMUSG00000027356	Fermt1	6	0	1390585	25369	NA	NA	NA
CGI1	ENSMUSG00000027357	Crls1	0	0	1390585	25369	NA	NA	NA
CGI1	ENSMUSG00000027358	Bmp2	5	0	1390585	25369	NA	NA	NA
CGI1	ENSMUSG00000027359	Slc27a2	7	0	1390585	25369	NA	NA	NA
CGI1	ENSMUSG00000027360	Hdc	3	0	1390585	25369	NA	NA	NA
CGI1	ENSMUSG00000027361	Gabpb1	39	22	1390585	25369	4.97926	7.09e-22	TRUE
CGI1	ENSMUSG00000027363	Usp8	26	1	1390585	25369	NA	NA	NA
CGI1	ENSMUSG00000027364	Usp50	22	0	1390585	25369	NA	NA	NA
CGI1	ENSMUSG00000027365	Trpm7	29	0	1390585	25369	NA	NA	NA
CGI1	ENSMUSG00000027366	Sppl2a	109	1	1390585	25369	NA	NA	NA
CGI1	ENSMUSG00000027367	Stard7	4	1	1390585	25369	NA	NA	NA
CGI1	ENSMUSG00000027368	Dusp2	7	0	1390585	25369	NA	NA	NA
CGI1	ENSMUSG00000027371	Fahd2a	4	0	1390585	25369	NA	NA	NA
CGI1	ENSMUSG00000027374	Mrps5	41	2	1390585	25369	NA	NA	NA
CGI1	ENSMUSG00000027375	Mal	77	0	1390585	25369	NA	NA	NA
CGI1	ENSMUSG00000027376	Prom2	1	0	1390585	25369	NA	NA	NA
CGI1	ENSMUSG00000027377	Mall	110	0	1390585	25369	NA	NA	NA
CGI1	ENSMUSG00000027378	Nphp1	52	1	1390585	25369	NA	NA	NA
CGI1	ENSMUSG00000027379	Bub1	50	0	1390585	25369	NA	NA	NA
CGI1	ENSMUSG00000027380	Acoxl	248	1	1390585	25369	NA	NA	NA
CGI1	ENSMUSG00000027381	Bcl2l11	17	0	1390585	25369	NA	NA	NA
CGI1	ENSMUSG00000027384	Ndufaf5	20	0	1390585	25369	NA	NA	NA
CGI1	ENSMUSG00000027386	Fbln7	51	1	1390585	25369	NA	NA	NA
CGI1	ENSMUSG00000027387	Zc3h8	41	2	1390585	25369	NA	NA	NA
CGI1	ENSMUSG00000027394	Ttl	45	0	1390585	25369	NA	NA	NA
CGI1	ENSMUSG00000027395	Polr1b	26	0	1390585	25369	NA	NA	NA
CGI1	ENSMUSG00000027397	Slc20a1	196	1	1390585	25369	NA	NA	NA
CGI1	ENSMUSG00000027398	Il1b	13	0	1390585	25369	NA	NA	NA
CGI1	ENSMUSG00000027399	Il1a	2	0	1390585	25369	NA	NA	NA
CGI1	ENSMUSG00000027400	Pdyn	136	0	1390585	25369	NA	NA	NA
CGI1	ENSMUSG00000027401	Tgm3	70	0	1390585	25369	NA	NA	NA
CGI1	ENSMUSG00000027403	Tgm6	0	0	1390585	25369	NA	NA	NA
CGI1	ENSMUSG00000027404	Snrpb	30	1	1390585	25369	NA	NA	NA
CGI1	ENSMUSG00000027405	Nop56	22	0	1390585	25369	NA	NA	NA
CGI1	ENSMUSG00000027406	Idh3b	106	0	1390585	25369	NA	NA	NA
CGI1	ENSMUSG00000027408	Cpxm1	3	0	1390585	25369	NA	NA	NA
CGI1	ENSMUSG00000027409	1700020A23Rik	0	0	1390585	25369	NA	NA	NA
CGI1	ENSMUSG00000027411	Vps16	7	0	1390585	25369	NA	NA	NA
CGI1	ENSMUSG00000027412	Lpin3	4	0	1390585	25369	NA	NA	NA
CGI1	ENSMUSG00000027416	Otor	3	0	1390585	25369	NA	NA	NA
CGI1	ENSMUSG00000027419	Pcsk2	120	1	1390585	25369	NA	NA	NA
CGI1	ENSMUSG00000027420	Bfsp1	44	2	1390585	25369	NA	NA	NA
CGI1	ENSMUSG00000027422	Rrbp1	578	6	1390585	25369	-0.593898	1	FALSE
CGI1	ENSMUSG00000027423	Snx5	133	1	1390585	25369	NA	NA	NA
CGI1	ENSMUSG00000027424	Mgme1	631	3	1390585	25369	-1.52773	1	FALSE
CGI1	ENSMUSG00000027425	Kat14	178	6	1390585	25369	1.10013	0.395371	FALSE
CGI1	ENSMUSG00000027427	Polr3f	71	0	1390585	25369	NA	NA	NA
CGI1	ENSMUSG00000027428	Rbbp9	57	0	1390585	25369	NA	NA	NA
CGI1	ENSMUSG00000027429	Sec23b	24	0	1390585	25369	NA	NA	NA
CGI1	ENSMUSG00000027430	Dtd1	66	2	1390585	25369	NA	NA	NA
CGI1	ENSMUSG00000027433	Xrn2	57	1	1390585	25369	NA	NA	NA
CGI1	ENSMUSG00000027434	Nkx2-2	9	0	1390585	25369	NA	NA	NA
CGI1	ENSMUSG00000027435	Cd93	2	0	1390585	25369	NA	NA	NA
CGI1	ENSMUSG00000027438	Napb	11	0	1390585	25369	NA	NA	NA
CGI1	ENSMUSG00000027439	Gzf1	23	0	1390585	25369	NA	NA	NA
CGI1	ENSMUSG00000027442	Cst8	0	0	1390585	25369	NA	NA	NA
CGI1	ENSMUSG00000027443	Cst12	0	0	1390585	25369	NA	NA	NA
CGI1	ENSMUSG00000027444	Cstdc1	1	0	1390585	25369	NA	NA	NA
CGI1	ENSMUSG00000027445	Cst9	1	0	1390585	25369	NA	NA	NA
CGI1	ENSMUSG00000027446	Cstdc2	6	0	1390585	25369	NA	NA	NA
CGI1	ENSMUSG00000027447	Cst3	39	1	1390585	25369	NA	NA	NA
CGI1	ENSMUSG00000027452	Acss1	112	0	1390585	25369	NA	NA	NA
CGI1	ENSMUSG00000027454	Gins1	22	1	1390585	25369	NA	NA	NA
CGI1	ENSMUSG00000027455	Nsfl1c	3	1	1390585	25369	NA	NA	NA
CGI1	ENSMUSG00000027456	Sdcbp2	8	1	1390585	25369	NA	NA	NA
CGI1	ENSMUSG00000027457	Snph	3	0	1390585	25369	NA	NA	NA
CGI1	ENSMUSG00000027459	Fam110a	480	9	1390585	25369	0.188473	1	FALSE
CGI1	ENSMUSG00000027460	Angpt4	1	0	1390585	25369	NA	NA	NA
CGI1	ENSMUSG00000027463	Slc52a3	22	0	1390585	25369	NA	NA	NA
CGI1	ENSMUSG00000027465	Tbc1d20	4	0	1390585	25369	NA	NA	NA
CGI1	ENSMUSG00000027466	Rbck1	8	0	1390585	25369	NA	NA	NA
CGI1	ENSMUSG00000027468	Defb22	1	0	1390585	25369	NA	NA	NA
CGI1	ENSMUSG00000027469	Tpx2	264	1	1390585	25369	NA	NA	NA
CGI1	ENSMUSG00000027470	Mylk2	4	0	1390585	25369	NA	NA	NA
CGI1	ENSMUSG00000027472	Pdrg1	90	3	1390585	25369	1.26864	0.670406	FALSE
CGI1	ENSMUSG00000027474	Ccm2l	1	0	1390585	25369	NA	NA	NA
CGI1	ENSMUSG00000027475	Kif3b	12	0	1390585	25369	NA	NA	NA
CGI1	ENSMUSG00000027478	Dnmt3b	725	9	1390585	25369	-0.405713	1	FALSE
CGI1	ENSMUSG00000027479	Mapre1	3	0	1390585	25369	NA	NA	NA
CGI1	ENSMUSG00000027480	Sun5	2	0	1390585	25369	NA	NA	NA
CGI1	ENSMUSG00000027481	Bpifb2	0	0	1390585	25369	NA	NA	NA
CGI1	ENSMUSG00000027482	Bpifa3	1	0	1390585	25369	NA	NA	NA
CGI1	ENSMUSG00000027483	Bpifa1	0	0	1390585	25369	NA	NA	NA
CGI1	ENSMUSG00000027484	Bpifa5	0	0	1390585	25369	NA	NA	NA
CGI1	ENSMUSG00000027485	Bpifb1	1	0	1390585	25369	NA	NA	NA
CGI1	ENSMUSG00000027487	Cdk5rap1	97	2	1390585	25369	NA	NA	NA
CGI1	ENSMUSG00000027488	Snta1	706	12	1390585	25369	0.01125	1	FALSE
CGI1	ENSMUSG00000027489	Necab3	4	0	1390585	25369	NA	NA	NA
CGI1	ENSMUSG00000027490	E2f1	27	6	1390585	25369	3.77713	0.000178482	FALSE
CGI1	ENSMUSG00000027495	Fam210b	71	1	1390585	25369	NA	NA	NA
CGI1	ENSMUSG00000027496	Aurka	14	0	1390585	25369	NA	NA	NA
CGI1	ENSMUSG00000027498	Cstf1	10	0	1390585	25369	NA	NA	NA
CGI1	ENSMUSG00000027499	Pkia	7	0	1390585	25369	NA	NA	NA
CGI1	ENSMUSG00000027500	Stmn2	15	0	1390585	25369	NA	NA	NA
CGI1	ENSMUSG00000027502	Rtf2	2	0	1390585	25369	NA	NA	NA
CGI1	ENSMUSG00000027505	Fam209	0	0	1390585	25369	NA	NA	NA
CGI1	ENSMUSG00000027506	Tpd52	739	7	1390585	25369	-0.755325	1	FALSE
CGI1	ENSMUSG00000027508	Pag1	23	0	1390585	25369	NA	NA	NA
CGI1	ENSMUSG00000027509	Rae1	6	0	1390585	25369	NA	NA	NA
CGI1	ENSMUSG00000027510	Rbm38	1	0	1390585	25369	NA	NA	NA
CGI1	ENSMUSG00000027513	Pck1	19	0	1390585	25369	NA	NA	NA
CGI1	ENSMUSG00000027514	Zbp1	9	0	1390585	25369	NA	NA	NA
CGI1	ENSMUSG00000027517	Ankrd60	18	0	1390585	25369	NA	NA	NA
CGI1	ENSMUSG00000027518	1700021F07Rik	17	0	1390585	25369	NA	NA	NA
CGI1	ENSMUSG00000027519	Rab22a	14	0	1390585	25369	NA	NA	NA
CGI1	ENSMUSG00000027520	Zdbf2	161	1	1390585	25369	NA	NA	NA
CGI1	ENSMUSG00000027522	Stx16	65	0	1390585	25369	NA	NA	NA
CGI1	ENSMUSG00000027523	Gnas	203	2	1390585	25369	NA	NA	NA
CGI1	ENSMUSG00000027524	Edn3	3	0	1390585	25369	NA	NA	NA
CGI1	ENSMUSG00000027525	Phactr3	72	1	1390585	25369	NA	NA	NA
CGI1	ENSMUSG00000027528	Fabp9	0	0	1390585	25369	NA	NA	NA
CGI1	ENSMUSG00000027530	Fabp12	25	0	1390585	25369	NA	NA	NA
CGI1	ENSMUSG00000027531	Impa1	9	0	1390585	25369	NA	NA	NA
CGI1	ENSMUSG00000027533	Fabp5	13	0	1390585	25369	NA	NA	NA
CGI1	ENSMUSG00000027534	Snx16	55	1	1390585	25369	NA	NA	NA
CGI1	ENSMUSG00000027536	Chmp4c	349	3	1390585	25369	-0.674977	1	FALSE
CGI1	ENSMUSG00000027540	Ptpn1	70	1	1390585	25369	NA	NA	NA
CGI1	ENSMUSG00000027544	Nfatc2	59	0	1390585	25369	NA	NA	NA
CGI1	ENSMUSG00000027546	Atp9a	186	1	1390585	25369	NA	NA	NA
CGI1	ENSMUSG00000027547	Sall4	711	31	1390585	25369	1.30177	0.000140485	FALSE
CGI1	ENSMUSG00000027550	Lrrcc1	7	0	1390585	25369	NA	NA	NA
CGI1	ENSMUSG00000027551	Zfp64	390	42	1390585	25369	2.59363	2.78e-17	TRUE
CGI1	ENSMUSG00000027552	E2f5	14	0	1390585	25369	NA	NA	NA
CGI1	ENSMUSG00000027555	Car13	68	1	1390585	25369	NA	NA	NA
CGI1	ENSMUSG00000027556	Car1	23	0	1390585	25369	NA	NA	NA
CGI1	ENSMUSG00000027559	Car3	2	0	1390585	25369	NA	NA	NA
CGI1	ENSMUSG00000027560	Dok5	35	1	1390585	25369	NA	NA	NA
CGI1	ENSMUSG00000027562	Car2	9	0	1390585	25369	NA	NA	NA
CGI1	ENSMUSG00000027566	Psma7	54	0	1390585	25369	NA	NA	NA
CGI1	ENSMUSG00000027568	Ntsr1	13	0	1390585	25369	NA	NA	NA
CGI1	ENSMUSG00000027569	Mrgbp	14	0	1390585	25369	NA	NA	NA
CGI1	ENSMUSG00000027570	Col9a3	4	0	1390585	25369	NA	NA	NA
CGI1	ENSMUSG00000027573	Gid8	43	2	1390585	25369	NA	NA	NA
CGI1	ENSMUSG00000027574	Nkain4	41	0	1390585	25369	NA	NA	NA
CGI1	ENSMUSG00000027575	Arfgap1	39	0	1390585	25369	NA	NA	NA
CGI1	ENSMUSG00000027577	Chrna4	15	0	1390585	25369	NA	NA	NA
CGI1	ENSMUSG00000027579	Srms	14	0	1390585	25369	NA	NA	NA
CGI1	ENSMUSG00000027580	Helz2	13	0	1390585	25369	NA	NA	NA
CGI1	ENSMUSG00000027581	Stmn3	49	0	1390585	25369	NA	NA	NA
CGI1	ENSMUSG00000027582	Zgpat	5	0	1390585	25369	NA	NA	NA
CGI1	ENSMUSG00000027583	Zbtb46	23	0	1390585	25369	NA	NA	NA
CGI1	ENSMUSG00000027584	Oprl1	5	0	1390585	25369	NA	NA	NA
CGI1	ENSMUSG00000027589	Pcmtd2	2	0	1390585	25369	NA	NA	NA
CGI1	ENSMUSG00000027593	Raly	47	3	1390585	25369	2.19161	0.233603	FALSE
CGI1	ENSMUSG00000027596	a	24	1	1390585	25369	NA	NA	NA
CGI1	ENSMUSG00000027597	Ahcy	135	1	1390585	25369	NA	NA	NA
CGI1	ENSMUSG00000027598	Itch	133	1	1390585	25369	NA	NA	NA
CGI1	ENSMUSG00000027599	Armc1	38	0	1390585	25369	NA	NA	NA
CGI1	ENSMUSG00000027601	Mtfr1	19	0	1390585	25369	NA	NA	NA
CGI1	ENSMUSG00000027602	Map1lc3a	8	0	1390585	25369	NA	NA	NA
CGI1	ENSMUSG00000027603	Ggt7	59	0	1390585	25369	NA	NA	NA
CGI1	ENSMUSG00000027605	Acss2	92	0	1390585	25369	NA	NA	NA
CGI1	ENSMUSG00000027606	Dnajc5b	87	1	1390585	25369	NA	NA	NA
CGI1	ENSMUSG00000027610	Gss	135	4	1390585	25369	1.01101	0.68183	FALSE
CGI1	ENSMUSG00000027611	Procr	243	0	1390585	25369	NA	NA	NA
CGI1	ENSMUSG00000027612	Mmp24	17	0	1390585	25369	NA	NA	NA
CGI1	ENSMUSG00000027613	Eif6	9	0	1390585	25369	NA	NA	NA
CGI1	ENSMUSG00000027615	Hps3	19	0	1390585	25369	NA	NA	NA
CGI1	ENSMUSG00000027618	Nfs1	34	0	1390585	25369	NA	NA	NA
CGI1	ENSMUSG00000027620	Rbm39	148	3	1390585	25369	0.55724	1	FALSE
CGI1	ENSMUSG00000027624	Epb41l1	361	3	1390585	25369	-0.723625	1	FALSE
CGI1	ENSMUSG00000027628	Aar2	20	0	1390585	25369	NA	NA	NA
CGI1	ENSMUSG00000027630	Tbl1xr1	432	5	1390585	25369	-0.396999	1	FALSE
CGI1	ENSMUSG00000027634	Ndrg3	29	0	1390585	25369	NA	NA	NA
CGI1	ENSMUSG00000027635	Dsn1	56	1	1390585	25369	NA	NA	NA
CGI1	ENSMUSG00000027636	Sla2	86	1	1390585	25369	NA	NA	NA
CGI1	ENSMUSG00000027637	Rab5if	9	0	1390585	25369	NA	NA	NA
CGI1	ENSMUSG00000027639	Samhd1	20	0	1390585	25369	NA	NA	NA
CGI1	ENSMUSG00000027641	Rbl1	23	1	1390585	25369	NA	NA	NA
CGI1	ENSMUSG00000027642	Rpn2	87	0	1390585	25369	NA	NA	NA
CGI1	ENSMUSG00000027643	Ghrh	376	5	1390585	25369	-0.197138	1	FALSE
CGI1	ENSMUSG00000027646	Src	321	3	1390585	25369	-0.554654	1	FALSE
CGI1	ENSMUSG00000027649	Ctnnbl1	288	2	1390585	25369	NA	NA	NA
CGI1	ENSMUSG00000027650	Tti1	16	0	1390585	25369	NA	NA	NA
CGI1	ENSMUSG00000027651	Rprd1b	21	0	1390585	25369	NA	NA	NA
CGI1	ENSMUSG00000027652	Ralgapb	5	0	1390585	25369	NA	NA	NA
CGI1	ENSMUSG00000027654	Fam83d	17	0	1390585	25369	NA	NA	NA
CGI1	ENSMUSG00000027655	Dhx35	68	2	1390585	25369	NA	NA	NA
CGI1	ENSMUSG00000027656	Ccn5	11	1	1390585	25369	NA	NA	NA
CGI1	ENSMUSG00000027660	Skil	184	0	1390585	25369	NA	NA	NA
CGI1	ENSMUSG00000027661	Slc2a10	21	0	1390585	25369	NA	NA	NA
CGI1	ENSMUSG00000027663	Zmat3	40	0	1390585	25369	NA	NA	NA
CGI1	ENSMUSG00000027665	Pik3ca	45	0	1390585	25369	NA	NA	NA
CGI1	ENSMUSG00000027667	Zfp639	7	0	1390585	25369	NA	NA	NA
CGI1	ENSMUSG00000027668	Mfn1	11	0	1390585	25369	NA	NA	NA
CGI1	ENSMUSG00000027669	Gnb4	106	1	1390585	25369	NA	NA	NA
CGI1	ENSMUSG00000027670	Ocstamp	5	0	1390585	25369	NA	NA	NA
CGI1	ENSMUSG00000027671	Actl6a	89	1	1390585	25369	NA	NA	NA
CGI1	ENSMUSG00000027673	Ndufb5	13	1	1390585	25369	NA	NA	NA
CGI1	ENSMUSG00000027674	Pex5l	8	0	1390585	25369	NA	NA	NA
CGI1	ENSMUSG00000027676	Ccdc39	353	4	1390585	25369	-0.369391	1	FALSE
CGI1	ENSMUSG00000027677	Ttc14	8	0	1390585	25369	NA	NA	NA
CGI1	ENSMUSG00000027678	Ncoa3	723	9	1390585	25369	-0.401731	1	FALSE
CGI1	ENSMUSG00000027679	Dnajc19	5	0	1390585	25369	NA	NA	NA
CGI1	ENSMUSG00000027680	Fxr1	333	2	1390585	25369	NA	NA	NA
CGI1	ENSMUSG00000027684	Mecom	40	0	1390585	25369	NA	NA	NA
CGI1	ENSMUSG00000027690	Slc2a2	5	0	1390585	25369	NA	NA	NA
CGI1	ENSMUSG00000027692	Tnik	39	0	1390585	25369	NA	NA	NA
CGI1	ENSMUSG00000027695	Pld1	96	0	1390585	25369	NA	NA	NA
CGI1	ENSMUSG00000027698	Nceh1	425	8	1390585	25369	0.211653	1	FALSE
CGI1	ENSMUSG00000027699	Ect2	200	1	1390585	25369	NA	NA	NA
CGI1	ENSMUSG00000027702	Lrrc34	144	0	1390585	25369	NA	NA	NA
CGI1	ENSMUSG00000027703	Lrriq4	170	0	1390585	25369	NA	NA	NA
CGI1	ENSMUSG00000027706	Sec62	31	1	1390585	25369	NA	NA	NA
CGI1	ENSMUSG00000027708	Dcun1d1	22	0	1390585	25369	NA	NA	NA
CGI1	ENSMUSG00000027709	Mccc1	11	0	1390585	25369	NA	NA	NA
CGI1	ENSMUSG00000027710	Acad9	34	0	1390585	25369	NA	NA	NA
CGI1	ENSMUSG00000027712	Anxa5	1	0	1390585	25369	NA	NA	NA
CGI1	ENSMUSG00000027713	1810062G17Rik	5	0	1390585	25369	NA	NA	NA
CGI1	ENSMUSG00000027714	Exosc9	10	0	1390585	25369	NA	NA	NA
CGI1	ENSMUSG00000027715	Ccna2	9	0	1390585	25369	NA	NA	NA
CGI1	ENSMUSG00000027716	Trpc3	33	0	1390585	25369	NA	NA	NA
CGI1	ENSMUSG00000027718	Il21	3	0	1390585	25369	NA	NA	NA
CGI1	ENSMUSG00000027719	Adad1	2	0	1390585	25369	NA	NA	NA
CGI1	ENSMUSG00000027720	Il2	0	0	1390585	25369	NA	NA	NA
CGI1	ENSMUSG00000027722	Spata5	28	1	1390585	25369	NA	NA	NA
CGI1	ENSMUSG00000027737	Slc7a11	20	0	1390585	25369	NA	NA	NA
CGI1	ENSMUSG00000027739	Rab33b	12	0	1390585	25369	NA	NA	NA
CGI1	ENSMUSG00000027742	Cog6	9	0	1390585	25369	NA	NA	NA
CGI1	ENSMUSG00000027744	Stoml3	10	0	1390585	25369	NA	NA	NA
CGI1	ENSMUSG00000027746	Ufm1	14	0	1390585	25369	NA	NA	NA
CGI1	ENSMUSG00000027748	Trpc4	3	0	1390585	25369	NA	NA	NA
CGI1	ENSMUSG00000027750	Postn	0	0	1390585	25369	NA	NA	NA
CGI1	ENSMUSG00000027751	Supt20	27	1	1390585	25369	NA	NA	NA
CGI1	ENSMUSG00000027752	Exosc8	49	0	1390585	25369	NA	NA	NA
CGI1	ENSMUSG00000027761	Aadac	0	0	1390585	25369	NA	NA	NA
CGI1	ENSMUSG00000027762	Sucnr1	1	0	1390585	25369	NA	NA	NA
CGI1	ENSMUSG00000027763	Mbnl1	15	0	1390585	25369	NA	NA	NA
CGI1	ENSMUSG00000027765	P2ry1	1	0	1390585	25369	NA	NA	NA
CGI1	ENSMUSG00000027770	Dhx36	5	0	1390585	25369	NA	NA	NA
CGI1	ENSMUSG00000027774	Gfm1	9	0	1390585	25369	NA	NA	NA
CGI1	ENSMUSG00000027775	Mfsd1	33	0	1390585	25369	NA	NA	NA
CGI1	ENSMUSG00000027776	Il12a	10	0	1390585	25369	NA	NA	NA
CGI1	ENSMUSG00000027778	Ift80	29	0	1390585	25369	NA	NA	NA
CGI1	ENSMUSG00000027782	Kpna4	17	0	1390585	25369	NA	NA	NA
CGI1	ENSMUSG00000027784	Ppm1l	143	2	1390585	25369	NA	NA	NA
CGI1	ENSMUSG00000027787	Nmd3	100	0	1390585	25369	NA	NA	NA
CGI1	ENSMUSG00000027788	Otol1	2	0	1390585	25369	NA	NA	NA
CGI1	ENSMUSG00000027790	Sis	4	0	1390585	25369	NA	NA	NA
CGI1	ENSMUSG00000027792	Bche	4	0	1390585	25369	NA	NA	NA
CGI1	ENSMUSG00000027793	Ccna1	37	1	1390585	25369	NA	NA	NA
CGI1	ENSMUSG00000027794	Sohlh2	0	0	1390585	25369	NA	NA	NA
CGI1	ENSMUSG00000027796	Smad9	27	0	1390585	25369	NA	NA	NA
CGI1	ENSMUSG00000027797	Dclk1	17	0	1390585	25369	NA	NA	NA
CGI1	ENSMUSG00000027799	Nbea	13	0	1390585	25369	NA	NA	NA
CGI1	ENSMUSG00000027800	Tm4sf1	2	0	1390585	25369	NA	NA	NA
CGI1	ENSMUSG00000027801	Tm4sf4	2	0	1390585	25369	NA	NA	NA
CGI1	ENSMUSG00000027803	Wwtr1	104	93	1390585	25369	5.62196	3.2e-104	TRUE
CGI1	ENSMUSG00000027804	Ppid	47	1	1390585	25369	NA	NA	NA
CGI1	ENSMUSG00000027805	Pfn2	8	0	1390585	25369	NA	NA	NA
CGI1	ENSMUSG00000027806	Tsc22d2	7	0	1390585	25369	NA	NA	NA
CGI1	ENSMUSG00000027808	Serp1	142	2	1390585	25369	NA	NA	NA
CGI1	ENSMUSG00000027809	Etfdh	4	0	1390585	25369	NA	NA	NA
CGI1	ENSMUSG00000027810	Eif2a	21	0	1390585	25369	NA	NA	NA
CGI1	ENSMUSG00000027811	4930579G24Rik	4	0	1390585	25369	NA	NA	NA
CGI1	ENSMUSG00000027820	Mme	229	1	1390585	25369	NA	NA	NA
CGI1	ENSMUSG00000027822	Slc33a1	12	0	1390585	25369	NA	NA	NA
CGI1	ENSMUSG00000027823	Gmps	27	0	1390585	25369	NA	NA	NA
CGI1	ENSMUSG00000027824	Vmn2r1	1	0	1390585	25369	NA	NA	NA
CGI1	ENSMUSG00000027827	Kcnab1	16	0	1390585	25369	NA	NA	NA
CGI1	ENSMUSG00000027828	Ssr3	361	0	1390585	25369	NA	NA	NA
CGI1	ENSMUSG00000027829	Ccnl1	28	0	1390585	25369	NA	NA	NA
CGI1	ENSMUSG00000027831	Veph1	30	1	1390585	25369	NA	NA	NA
CGI1	ENSMUSG00000027832	Ptx3	8	0	1390585	25369	NA	NA	NA
CGI1	ENSMUSG00000027833	Shox2	5	1	1390585	25369	NA	NA	NA
CGI1	ENSMUSG00000027834	Serpini1	3	0	1390585	25369	NA	NA	NA
CGI1	ENSMUSG00000027835	Pdcd10	283	4	1390585	25369	-0.0514595	1	FALSE
CGI1	ENSMUSG00000027840	Wnt2b	5	0	1390585	25369	NA	NA	NA
CGI1	ENSMUSG00000027843	Ptpn22	15	0	1390585	25369	NA	NA	NA
CGI1	ENSMUSG00000027845	Dclre1b	85	0	1390585	25369	NA	NA	NA
CGI1	ENSMUSG00000027848	Olfml3	3	0	1390585	25369	NA	NA	NA
CGI1	ENSMUSG00000027849	Syt6	27	0	1390585	25369	NA	NA	NA
CGI1	ENSMUSG00000027852	Nras	5	0	1390585	25369	NA	NA	NA
CGI1	ENSMUSG00000027854	Sike1	42	0	1390585	25369	NA	NA	NA
CGI1	ENSMUSG00000027855	Sycp1	5	0	1390585	25369	NA	NA	NA
CGI1	ENSMUSG00000027857	Tshb	0	0	1390585	25369	NA	NA	NA
CGI1	ENSMUSG00000027858	Tspan2	129	1	1390585	25369	NA	NA	NA
CGI1	ENSMUSG00000027859	Ngf	7	0	1390585	25369	NA	NA	NA
CGI1	ENSMUSG00000027860	Vangl1	476	1	1390585	25369	NA	NA	NA
CGI1	ENSMUSG00000027861	Casq2	126	2	1390585	25369	NA	NA	NA
CGI1	ENSMUSG00000027863	Cd2	326	4	1390585	25369	-0.254904	1	FALSE
CGI1	ENSMUSG00000027864	Ptgfrn	338	3	1390585	25369	-0.628896	1	FALSE
CGI1	ENSMUSG00000027865	Gdap2	5	0	1390585	25369	NA	NA	NA
CGI1	ENSMUSG00000027867	Spag17	5	0	1390585	25369	NA	NA	NA
CGI1	ENSMUSG00000027868	Tbx15	6	0	1390585	25369	NA	NA	NA
CGI1	ENSMUSG00000027869	Hsd3b6	0	0	1390585	25369	NA	NA	NA
CGI1	ENSMUSG00000027870	Hao2	1	0	1390585	25369	NA	NA	NA
CGI1	ENSMUSG00000027871	Hsd3b1	0	0	1390585	25369	NA	NA	NA
CGI1	ENSMUSG00000027875	Hmgcs2	15	0	1390585	25369	NA	NA	NA
CGI1	ENSMUSG00000027876	Reg4	6	0	1390585	25369	NA	NA	NA
CGI1	ENSMUSG00000027878	Notch2	54	0	1390585	25369	NA	NA	NA
CGI1	ENSMUSG00000027879	Sec22b	54	0	1390585	25369	NA	NA	NA
CGI1	ENSMUSG00000027880	Slc25a54	3	0	1390585	25369	NA	NA	NA
CGI1	ENSMUSG00000027881	Prpf38b	13	0	1390585	25369	NA	NA	NA
CGI1	ENSMUSG00000027882	Stxbp3	5	0	1390585	25369	NA	NA	NA
CGI1	ENSMUSG00000027883	Gpsm2	16	0	1390585	25369	NA	NA	NA
CGI1	ENSMUSG00000027884	Clcc1	17	0	1390585	25369	NA	NA	NA
CGI1	ENSMUSG00000027886	1700013F07Rik	151	1	1390585	25369	NA	NA	NA
CGI1	ENSMUSG00000027887	Sypl2	115	0	1390585	25369	NA	NA	NA
CGI1	ENSMUSG00000027889	Ampd2	21	0	1390585	25369	NA	NA	NA
CGI1	ENSMUSG00000027890	Gstm4	21	0	1390585	25369	NA	NA	NA
CGI1	ENSMUSG00000027893	Ahcyl1	40	0	1390585	25369	NA	NA	NA
CGI1	ENSMUSG00000027894	Slc6a17	12	0	1390585	25369	NA	NA	NA
CGI1	ENSMUSG00000027895	Kcnc4	2	0	1390585	25369	NA	NA	NA
CGI1	ENSMUSG00000027896	Slc16a4	3	0	1390585	25369	NA	NA	NA
CGI1	ENSMUSG00000027900	Dram2	8	0	1390585	25369	NA	NA	NA
CGI1	ENSMUSG00000027901	Dennd2d	0	0	1390585	25369	NA	NA	NA
CGI1	ENSMUSG00000027902	Chil6	1	0	1390585	25369	NA	NA	NA
CGI1	ENSMUSG00000027905	Ddx20	8	0	1390585	25369	NA	NA	NA
CGI1	ENSMUSG00000027907	S100a11	64	1	1390585	25369	NA	NA	NA
CGI1	ENSMUSG00000027908	Tchhl1	6	0	1390585	25369	NA	NA	NA
CGI1	ENSMUSG00000027912	Lce1m	30	1	1390585	25369	NA	NA	NA
CGI1	ENSMUSG00000027913	Crct1	6	0	1390585	25369	NA	NA	NA
CGI1	ENSMUSG00000027919	Lce1g	0	0	1390585	25369	NA	NA	NA
CGI1	ENSMUSG00000027923	Lce1b	0	0	1390585	25369	NA	NA	NA
CGI1	ENSMUSG00000027925	Sprr2j-ps	0	0	1390585	25369	NA	NA	NA
CGI1	ENSMUSG00000027927	Lelp1	5	0	1390585	25369	NA	NA	NA
CGI1	ENSMUSG00000027931	Npr1	62	0	1390585	25369	NA	NA	NA
CGI1	ENSMUSG00000027932	Slc27a3	14	0	1390585	25369	NA	NA	NA
CGI1	ENSMUSG00000027933	Ints3	374	3	1390585	25369	-0.774539	1	FALSE
CGI1	ENSMUSG00000027935	Rab13	17	0	1390585	25369	NA	NA	NA
CGI1	ENSMUSG00000027936	Crtc2	2	7	1390585	25369	7.19069	2.37e-10	TRUE
CGI1	ENSMUSG00000027937	Jtb	14	0	1390585	25369	NA	NA	NA
CGI1	ENSMUSG00000027938	Creb3l4	92	0	1390585	25369	NA	NA	NA
CGI1	ENSMUSG00000027939	Nup210l	106	0	1390585	25369	NA	NA	NA
CGI1	ENSMUSG00000027940	Tpm3	167	2	1390585	25369	NA	NA	NA
CGI1	ENSMUSG00000027942	4933434E20Rik	268	3	1390585	25369	-0.295144	1	FALSE
CGI1	ENSMUSG00000027944	Hax1	7	0	1390585	25369	NA	NA	NA
CGI1	ENSMUSG00000027947	Il6ra	108	0	1390585	25369	NA	NA	NA
CGI1	ENSMUSG00000027950	Chrnb2	584	1	1390585	25369	NA	NA	NA
CGI1	ENSMUSG00000027951	Adar	26	0	1390585	25369	NA	NA	NA
CGI1	ENSMUSG00000027952	Pmvk	33	0	1390585	25369	NA	NA	NA
CGI1	ENSMUSG00000027953	Slc50a1	18	0	1390585	25369	NA	NA	NA
CGI1	ENSMUSG00000027954	Efna1	48	0	1390585	25369	NA	NA	NA
CGI1	ENSMUSG00000027955	Gask1b	44	1	1390585	25369	NA	NA	NA
CGI1	ENSMUSG00000027956	Tmem144	19	0	1390585	25369	NA	NA	NA
CGI1	ENSMUSG00000027957	Slc35a3	55	0	1390585	25369	NA	NA	NA
CGI1	ENSMUSG00000027959	Sass6	32	0	1390585	25369	NA	NA	NA
CGI1	ENSMUSG00000027961	Lrrc39	2	0	1390585	25369	NA	NA	NA
CGI1	ENSMUSG00000027962	Vcam1	25	0	1390585	25369	NA	NA	NA
CGI1	ENSMUSG00000027963	Extl2	15	0	1390585	25369	NA	NA	NA
CGI1	ENSMUSG00000027965	Olfm3	3	0	1390585	25369	NA	NA	NA
CGI1	ENSMUSG00000027966	Col11a1	12	0	1390585	25369	NA	NA	NA
CGI1	ENSMUSG00000027967	Neurog2	0	0	1390585	25369	NA	NA	NA
CGI1	ENSMUSG00000027968	Larp7	23	0	1390585	25369	NA	NA	NA
CGI1	ENSMUSG00000027971	Ndst4	2	0	1390585	25369	NA	NA	NA
CGI1	ENSMUSG00000027973	1700006A11Rik	2	0	1390585	25369	NA	NA	NA
CGI1	ENSMUSG00000027977	Ndst3	5	0	1390585	25369	NA	NA	NA
CGI1	ENSMUSG00000027978	Prss12	22	2	1390585	25369	NA	NA	NA
CGI1	ENSMUSG00000027981	Rnpc3	8	0	1390585	25369	NA	NA	NA
CGI1	ENSMUSG00000027983	Cyp2u1	34	0	1390585	25369	NA	NA	NA
CGI1	ENSMUSG00000027984	Hadh	19	0	1390585	25369	NA	NA	NA
CGI1	ENSMUSG00000027985	Lef1	29	0	1390585	25369	NA	NA	NA
CGI1	ENSMUSG00000027993	Trim2	216	1	1390585	25369	NA	NA	NA
CGI1	ENSMUSG00000027994	Mcub	8	0	1390585	25369	NA	NA	NA
CGI1	ENSMUSG00000027995	Tlr2	474	8	1390585	25369	0.0545533	1	FALSE
CGI1	ENSMUSG00000027996	Sfrp2	43	0	1390585	25369	NA	NA	NA
CGI1	ENSMUSG00000027997	Casp6	3	0	1390585	25369	NA	NA	NA
CGI1	ENSMUSG00000027998	Plrg1	13	0	1390585	25369	NA	NA	NA
CGI1	ENSMUSG00000027999	Pla2g12a	4	0	1390585	25369	NA	NA	NA
CGI1	ENSMUSG00000028001	Fga	7	0	1390585	25369	NA	NA	NA
CGI1	ENSMUSG00000028003	Lrat	46	0	1390585	25369	NA	NA	NA
CGI1	ENSMUSG00000028004	Npy2r	11	0	1390585	25369	NA	NA	NA
CGI1	ENSMUSG00000028005	Gucy1b1	1	0	1390585	25369	NA	NA	NA
CGI1	ENSMUSG00000028007	Snx7	2	0	1390585	25369	NA	NA	NA
CGI1	ENSMUSG00000028008	Asic5	1	0	1390585	25369	NA	NA	NA
CGI1	ENSMUSG00000028010	Gar1	15	0	1390585	25369	NA	NA	NA
CGI1	ENSMUSG00000028011	Tdo2	2	0	1390585	25369	NA	NA	NA
CGI1	ENSMUSG00000028012	Rrh	0	0	1390585	25369	NA	NA	NA
CGI1	ENSMUSG00000028013	Ppa2	20	1	1390585	25369	NA	NA	NA
CGI1	ENSMUSG00000028015	Ctso	2	0	1390585	25369	NA	NA	NA
CGI1	ENSMUSG00000028016	Ints12	24	0	1390585	25369	NA	NA	NA
CGI1	ENSMUSG00000028017	Egf	65	1	1390585	25369	NA	NA	NA
CGI1	ENSMUSG00000028018	Gstcd	15	1	1390585	25369	NA	NA	NA
CGI1	ENSMUSG00000028019	Pdgfc	232	0	1390585	25369	NA	NA	NA
CGI1	ENSMUSG00000028020	Glrb	161	0	1390585	25369	NA	NA	NA
CGI1	ENSMUSG00000028023	Pitx2	12	0	1390585	25369	NA	NA	NA
CGI1	ENSMUSG00000028024	Enpep	43	2	1390585	25369	NA	NA	NA
CGI1	ENSMUSG00000028028	Alpk1	1	0	1390585	25369	NA	NA	NA
CGI1	ENSMUSG00000028029	Aimp1	37	0	1390585	25369	NA	NA	NA
CGI1	ENSMUSG00000028030	Tbck	12	0	1390585	25369	NA	NA	NA
CGI1	ENSMUSG00000028031	Dkk2	16	1	1390585	25369	NA	NA	NA
CGI1	ENSMUSG00000028032	Papss1	17	0	1390585	25369	NA	NA	NA
CGI1	ENSMUSG00000028033	Kcnq5	9	0	1390585	25369	NA	NA	NA
CGI1	ENSMUSG00000028034	Fubp1	52	4	1390585	25369	2.3705	0.0820951	FALSE
CGI1	ENSMUSG00000028035	Dnajb4	30	0	1390585	25369	NA	NA	NA
CGI1	ENSMUSG00000028036	Ptgfr	0	0	1390585	25369	NA	NA	NA
CGI1	ENSMUSG00000028037	Ifi44	0	0	1390585	25369	NA	NA	NA
CGI1	ENSMUSG00000028039	Efna3	66	1	1390585	25369	NA	NA	NA
CGI1	ENSMUSG00000028040	Efna4	13	0	1390585	25369	NA	NA	NA
CGI1	ENSMUSG00000028041	Adam15	1	0	1390585	25369	NA	NA	NA
CGI1	ENSMUSG00000028042	Zbtb7b	172	0	1390585	25369	NA	NA	NA
CGI1	ENSMUSG00000028044	Cks1b	104	1	1390585	25369	NA	NA	NA
CGI1	ENSMUSG00000028047	Thbs3	38	0	1390585	25369	NA	NA	NA
CGI1	ENSMUSG00000028048	Gba	8	0	1390585	25369	NA	NA	NA
CGI1	ENSMUSG00000028049	Scamp3	5	0	1390585	25369	NA	NA	NA
CGI1	ENSMUSG00000028051	Hcn3	45	0	1390585	25369	NA	NA	NA
CGI1	ENSMUSG00000028053	Ash1l	21	1	1390585	25369	NA	NA	NA
CGI1	ENSMUSG00000028057	Rit1	0	0	1390585	25369	NA	NA	NA
CGI1	ENSMUSG00000028059	Arhgef2	191	0	1390585	25369	NA	NA	NA
CGI1	ENSMUSG00000028060	Khdc4	32	1	1390585	25369	NA	NA	NA
CGI1	ENSMUSG00000028062	Lamtor2	754	6	1390585	25369	-0.976994	1	FALSE
CGI1	ENSMUSG00000028063	Lmna	361	1	1390585	25369	NA	NA	NA
CGI1	ENSMUSG00000028064	Sema4a	181	0	1390585	25369	NA	NA	NA
CGI1	ENSMUSG00000028066	Pmf1	31	1	1390585	25369	NA	NA	NA
CGI1	ENSMUSG00000028068	Iqgap3	24	1	1390585	25369	NA	NA	NA
CGI1	ENSMUSG00000028069	Gpatch4	18	0	1390585	25369	NA	NA	NA
CGI1	ENSMUSG00000028070	Naxe	3	0	1390585	25369	NA	NA	NA
CGI1	ENSMUSG00000028071	Sh2d2a	16	0	1390585	25369	NA	NA	NA
CGI1	ENSMUSG00000028072	Ntrk1	18	0	1390585	25369	NA	NA	NA
CGI1	ENSMUSG00000028073	Pear1	7	0	1390585	25369	NA	NA	NA
CGI1	ENSMUSG00000028076	Cd1d1	83	0	1390585	25369	NA	NA	NA
CGI1	ENSMUSG00000028078	Dclk2	525	6	1390585	25369	-0.455342	1	FALSE
CGI1	ENSMUSG00000028080	Lrba	73	0	1390585	25369	NA	NA	NA
CGI1	ENSMUSG00000028081	Rps3a1	51	2	1390585	25369	NA	NA	NA
CGI1	ENSMUSG00000028082	Sh3d19	119	0	1390585	25369	NA	NA	NA
CGI1	ENSMUSG00000028085	Gatb	39	0	1390585	25369	NA	NA	NA
CGI1	ENSMUSG00000028086	Fbxw7	22	0	1390585	25369	NA	NA	NA
CGI1	ENSMUSG00000028088	Fmo5	66	0	1390585	25369	NA	NA	NA
CGI1	ENSMUSG00000028089	Chd1l	10	0	1390585	25369	NA	NA	NA
CGI1	ENSMUSG00000028093	Acp6	102	0	1390585	25369	NA	NA	NA
CGI1	ENSMUSG00000028096	Gpr89	4	0	1390585	25369	NA	NA	NA
CGI1	ENSMUSG00000028098	Rnf115	17	0	1390585	25369	NA	NA	NA
CGI1	ENSMUSG00000028099	Polr3c	14	0	1390585	25369	NA	NA	NA
CGI1	ENSMUSG00000028100	Nudt17	1	0	1390585	25369	NA	NA	NA
CGI1	ENSMUSG00000028101	Pias3	27	1	1390585	25369	NA	NA	NA
CGI1	ENSMUSG00000028102	Pex11b	5	0	1390585	25369	NA	NA	NA
CGI1	ENSMUSG00000028104	Polr3gl	671	21	1390585	25369	0.844006	0.0700476	FALSE
CGI1	ENSMUSG00000028106	Rprd2	43	8	1390585	25369	3.48719	2.71e-05	FALSE
CGI1	ENSMUSG00000028107	Tars2	56	0	1390585	25369	NA	NA	NA
CGI1	ENSMUSG00000028108	Ecm1	10	0	1390585	25369	NA	NA	NA
CGI1	ENSMUSG00000028109	Hormad1	10	0	1390585	25369	NA	NA	NA
CGI1	ENSMUSG00000028111	Ctsk	0	0	1390585	25369	NA	NA	NA
CGI1	ENSMUSG00000028114	Mettl14	18	1	1390585	25369	NA	NA	NA
CGI1	ENSMUSG00000028115	Bnipl	11	0	1390585	25369	NA	NA	NA
CGI1	ENSMUSG00000028116	Myoz2	84	0	1390585	25369	NA	NA	NA
CGI1	ENSMUSG00000028121	Bcar3	346	57	1390585	25369	3.19849	1.55e-31	TRUE
CGI1	ENSMUSG00000028124	Gclm	71	0	1390585	25369	NA	NA	NA
CGI1	ENSMUSG00000028125	Abca4	49	0	1390585	25369	NA	NA	NA
CGI1	ENSMUSG00000028126	Pip5k1a	90	2	1390585	25369	NA	NA	NA
CGI1	ENSMUSG00000028127	Abcd3	158	0	1390585	25369	NA	NA	NA
CGI1	ENSMUSG00000028128	F3	10	0	1390585	25369	NA	NA	NA
CGI1	ENSMUSG00000028132	Tlcd4	237	3	1390585	25369	-0.118467	1	FALSE
CGI1	ENSMUSG00000028133	Rwdd3	6	0	1390585	25369	NA	NA	NA
CGI1	ENSMUSG00000028134	Ptbp2	7	0	1390585	25369	NA	NA	NA
CGI1	ENSMUSG00000028136	Snx27	20	0	1390585	25369	NA	NA	NA
CGI1	ENSMUSG00000028137	Celf3	69	0	1390585	25369	NA	NA	NA
CGI1	ENSMUSG00000028138	Adh5	5	1	1390585	25369	NA	NA	NA
CGI1	ENSMUSG00000028139	Riiad1	34	0	1390585	25369	NA	NA	NA
CGI1	ENSMUSG00000028140	Mrpl9	0	0	1390585	25369	NA	NA	NA
CGI1	ENSMUSG00000028141	Oaz3	14	0	1390585	25369	NA	NA	NA
CGI1	ENSMUSG00000028145	Them4	4	0	1390585	25369	NA	NA	NA
CGI1	ENSMUSG00000028148	Them5	2	0	1390585	25369	NA	NA	NA
CGI1	ENSMUSG00000028149	Rap1gds1	31	0	1390585	25369	NA	NA	NA
CGI1	ENSMUSG00000028150	Rorc	7	0	1390585	25369	NA	NA	NA
CGI1	ENSMUSG00000028152	Tspan5	105	1	1390585	25369	NA	NA	NA
CGI1	ENSMUSG00000028156	Eif4e	13	0	1390585	25369	NA	NA	NA
CGI1	ENSMUSG00000028158	Mttp	35	0	1390585	25369	NA	NA	NA
CGI1	ENSMUSG00000028159	Dapp1	114	0	1390585	25369	NA	NA	NA
CGI1	ENSMUSG00000028161	Ppp3ca	7	0	1390585	25369	NA	NA	NA
CGI1	ENSMUSG00000028163	Nfkb1	35	0	1390585	25369	NA	NA	NA
CGI1	ENSMUSG00000028164	Manba	240	3	1390585	25369	-0.136542	1	FALSE
CGI1	ENSMUSG00000028165	Cisd2	258	6	1390585	25369	0.567011	0.838947	FALSE
CGI1	ENSMUSG00000028167	Bdh2	2	0	1390585	25369	NA	NA	NA
CGI1	ENSMUSG00000028172	Tacr3	0	0	1390585	25369	NA	NA	NA
CGI1	ENSMUSG00000028173	Wls	14	1	1390585	25369	NA	NA	NA
CGI1	ENSMUSG00000028174	Rpe65	0	0	1390585	25369	NA	NA	NA
CGI1	ENSMUSG00000028175	Depdc1a	1	0	1390585	25369	NA	NA	NA
CGI1	ENSMUSG00000028176	Lrrc7	9	0	1390585	25369	NA	NA	NA
CGI1	ENSMUSG00000028179	Cth	272	2	1390585	25369	NA	NA	NA
CGI1	ENSMUSG00000028180	Zranb2	11	0	1390585	25369	NA	NA	NA
CGI1	ENSMUSG00000028182	Lrriq3	17	0	1390585	25369	NA	NA	NA
CGI1	ENSMUSG00000028184	Adgrl2	26	0	1390585	25369	NA	NA	NA
CGI1	ENSMUSG00000028185	Dnase2b	19	1	1390585	25369	NA	NA	NA
CGI1	ENSMUSG00000028186	Uox	37	0	1390585	25369	NA	NA	NA
CGI1	ENSMUSG00000028187	Rpf1	17	0	1390585	25369	NA	NA	NA
CGI1	ENSMUSG00000028188	Spata1	62	1	1390585	25369	NA	NA	NA
CGI1	ENSMUSG00000028189	Ctbs	7	0	1390585	25369	NA	NA	NA
CGI1	ENSMUSG00000028191	Bcl10	12	0	1390585	25369	NA	NA	NA
CGI1	ENSMUSG00000028194	Ddah1	27	0	1390585	25369	NA	NA	NA
CGI1	ENSMUSG00000028195	Ccn1	28	0	1390585	25369	NA	NA	NA
CGI1	ENSMUSG00000028197	Col24a1	14	0	1390585	25369	NA	NA	NA
CGI1	ENSMUSG00000028199	Cryz	6	1	1390585	25369	NA	NA	NA
CGI1	ENSMUSG00000028207	Asph	24	1	1390585	25369	NA	NA	NA
CGI1	ENSMUSG00000028211	Trp53inp1	869	8	1390585	25369	-0.818968	1	FALSE
CGI1	ENSMUSG00000028212	Ccne2	10	0	1390585	25369	NA	NA	NA
CGI1	ENSMUSG00000028214	Gem	108	1	1390585	25369	NA	NA	NA
CGI1	ENSMUSG00000028217	Cdh17	14	1	1390585	25369	NA	NA	NA
CGI1	ENSMUSG00000028218	Fam92a	8	0	1390585	25369	NA	NA	NA
CGI1	ENSMUSG00000028221	Pip4p2	75	2	1390585	25369	NA	NA	NA
CGI1	ENSMUSG00000028222	Calb1	1	0	1390585	25369	NA	NA	NA
CGI1	ENSMUSG00000028223	Decr1	20	0	1390585	25369	NA	NA	NA
CGI1	ENSMUSG00000028224	Nbn	15	0	1390585	25369	NA	NA	NA
CGI1	ENSMUSG00000028226	Mmp16	3	0	1390585	25369	NA	NA	NA
CGI1	ENSMUSG00000028228	Cpne3	7	0	1390585	25369	NA	NA	NA
CGI1	ENSMUSG00000028229	Rmdn1	13	0	1390585	25369	NA	NA	NA
CGI1	ENSMUSG00000028232	Tmem68	25	1	1390585	25369	NA	NA	NA
CGI1	ENSMUSG00000028233	Tgs1	49	0	1390585	25369	NA	NA	NA
CGI1	ENSMUSG00000028234	Rps20	59	1	1390585	25369	NA	NA	NA
CGI1	ENSMUSG00000028236	Sdr16c5	0	0	1390585	25369	NA	NA	NA
CGI1	ENSMUSG00000028238	Atp6v0d2	162	3	1390585	25369	0.427697	1	FALSE
CGI1	ENSMUSG00000028240	Cyp7a1	1	0	1390585	25369	NA	NA	NA
CGI1	ENSMUSG00000028243	Ubxn2b	13	0	1390585	25369	NA	NA	NA
CGI1	ENSMUSG00000028245	Nsmaf	41	0	1390585	25369	NA	NA	NA
CGI1	ENSMUSG00000028246	Faxc	32	0	1390585	25369	NA	NA	NA
CGI1	ENSMUSG00000028247	Coq3	5	0	1390585	25369	NA	NA	NA
CGI1	ENSMUSG00000028248	Pnisr	15	0	1390585	25369	NA	NA	NA
CGI1	ENSMUSG00000028249	Sdcbp	5	0	1390585	25369	NA	NA	NA
CGI1	ENSMUSG00000028251	Tstd3	156	2	1390585	25369	NA	NA	NA
CGI1	ENSMUSG00000028252	Ccnc	169	0	1390585	25369	NA	NA	NA
CGI1	ENSMUSG00000028255	Clca1	1	0	1390585	25369	NA	NA	NA
CGI1	ENSMUSG00000028256	Odf2l	4	0	1390585	25369	NA	NA	NA
CGI1	ENSMUSG00000028259	Fhl5	9	0	1390585	25369	NA	NA	NA
CGI1	ENSMUSG00000028261	Ndufaf4	16	0	1390585	25369	NA	NA	NA
CGI1	ENSMUSG00000028262	Clca3a2	1	0	1390585	25369	NA	NA	NA
CGI1	ENSMUSG00000028264	Spaca1	1	0	1390585	25369	NA	NA	NA
CGI1	ENSMUSG00000028266	Lmo4	3	2	1390585	25369	NA	NA	NA
CGI1	ENSMUSG00000028268	Gbp3	1	0	1390585	25369	NA	NA	NA
CGI1	ENSMUSG00000028270	Gbp2	0	0	1390585	25369	NA	NA	NA
CGI1	ENSMUSG00000028271	Gtf2b	54	2	1390585	25369	NA	NA	NA
CGI1	ENSMUSG00000028273	Pdlim5	48	0	1390585	25369	NA	NA	NA
CGI1	ENSMUSG00000028274	Rngtt	218	2	1390585	25369	NA	NA	NA
CGI1	ENSMUSG00000028277	Ube2j1	7	0	1390585	25369	NA	NA	NA
CGI1	ENSMUSG00000028278	Rragd	262	2	1390585	25369	NA	NA	NA
CGI1	ENSMUSG00000028280	Gabrr1	45	0	1390585	25369	NA	NA	NA
CGI1	ENSMUSG00000028282	Casp8ap2	11	15	1390585	25369	6.19491	6.17e-19	TRUE
CGI1	ENSMUSG00000028284	Map3k7	51	0	1390585	25369	NA	NA	NA
CGI1	ENSMUSG00000028287	1700009N14Rik	7	0	1390585	25369	NA	NA	NA
CGI1	ENSMUSG00000028289	Epha7	14	1	1390585	25369	NA	NA	NA
CGI1	ENSMUSG00000028291	Akirin2	14	0	1390585	25369	NA	NA	NA
CGI1	ENSMUSG00000028292	Rars2	18	0	1390585	25369	NA	NA	NA
CGI1	ENSMUSG00000028293	Slc35a1	10	0	1390585	25369	NA	NA	NA
CGI1	ENSMUSG00000028294	Cfap206	49	0	1390585	25369	NA	NA	NA
CGI1	ENSMUSG00000028295	Smim8	105	0	1390585	25369	NA	NA	NA
CGI1	ENSMUSG00000028298	Cga	395	5	1390585	25369	-0.268094	1	FALSE
CGI1	ENSMUSG00000028300	C9orf72	6	0	1390585	25369	NA	NA	NA
CGI1	ENSMUSG00000028307	Aldob	2	0	1390585	25369	NA	NA	NA
CGI1	ENSMUSG00000028309	Rnf20	3	0	1390585	25369	NA	NA	NA
CGI1	ENSMUSG00000028310	Ppp3r2	0	0	1390585	25369	NA	NA	NA
CGI1	ENSMUSG00000028312	Smc2	14	0	1390585	25369	NA	NA	NA
CGI1	ENSMUSG00000028314	Toporsl	11	0	1390585	25369	NA	NA	NA
CGI1	ENSMUSG00000028318	Polr1e	32	1	1390585	25369	NA	NA	NA
CGI1	ENSMUSG00000028322	Exosc3	28	0	1390585	25369	NA	NA	NA
CGI1	ENSMUSG00000028327	Stra6l	19	0	1390585	25369	NA	NA	NA
CGI1	ENSMUSG00000028328	Tmod1	49	1	1390585	25369	NA	NA	NA
CGI1	ENSMUSG00000028329	Xpa	7	0	1390585	25369	NA	NA	NA
CGI1	ENSMUSG00000028330	Ncbp1	4	0	1390585	25369	NA	NA	NA
CGI1	ENSMUSG00000028331	Trmo	44	0	1390585	25369	NA	NA	NA
CGI1	ENSMUSG00000028332	Hemgn	81	9	1390585	25369	2.74121	0.000261736	FALSE
CGI1	ENSMUSG00000028333	Anp32b	175	1	1390585	25369	NA	NA	NA
CGI1	ENSMUSG00000028334	Nans	20	1	1390585	25369	NA	NA	NA
CGI1	ENSMUSG00000028337	Coro2a	11	0	1390585	25369	NA	NA	NA
CGI1	ENSMUSG00000028339	Col15a1	18	0	1390585	25369	NA	NA	NA
CGI1	ENSMUSG00000028341	Nr4a3	7	2	1390585	25369	NA	NA	NA
CGI1	ENSMUSG00000028343	Erp44	11	1	1390585	25369	NA	NA	NA
CGI1	ENSMUSG00000028344	Invs	10	0	1390585	25369	NA	NA	NA
CGI1	ENSMUSG00000028345	Tex10	612	3	1390585	25369	-1.48367	1	FALSE
CGI1	ENSMUSG00000028347	Tmeff1	394	2	1390585	25369	NA	NA	NA
CGI1	ENSMUSG00000028348	Cavin4	4	0	1390585	25369	NA	NA	NA
CGI1	ENSMUSG00000028351	Brinp1	6	0	1390585	25369	NA	NA	NA
CGI1	ENSMUSG00000028354	Fmn2	63	1	1390585	25369	NA	NA	NA
CGI1	ENSMUSG00000028356	Ambp	2	0	1390585	25369	NA	NA	NA
CGI1	ENSMUSG00000028357	Kif12	6	0	1390585	25369	NA	NA	NA
CGI1	ENSMUSG00000028358	Zfp618	4	0	1390585	25369	NA	NA	NA
CGI1	ENSMUSG00000028359	Orm3	0	0	1390585	25369	NA	NA	NA
CGI1	ENSMUSG00000028360	Slc44a5	14	0	1390585	25369	NA	NA	NA
CGI1	ENSMUSG00000028362	Tnfsf8	0	0	1390585	25369	NA	NA	NA
CGI1	ENSMUSG00000028364	Tnc	31	0	1390585	25369	NA	NA	NA
CGI1	ENSMUSG00000028367	Txn1	18	1	1390585	25369	NA	NA	NA
CGI1	ENSMUSG00000028369	Svep1	5	0	1390585	25369	NA	NA	NA
CGI1	ENSMUSG00000028370	Pappa	7	0	1390585	25369	NA	NA	NA
CGI1	ENSMUSG00000028373	Astn2	21	0	1390585	25369	NA	NA	NA
CGI1	ENSMUSG00000028378	Ptgr1	20	1	1390585	25369	NA	NA	NA
CGI1	ENSMUSG00000028381	Ugcg	67	1	1390585	25369	NA	NA	NA
CGI1	ENSMUSG00000028382	Ptbp3	51	1	1390585	25369	NA	NA	NA
CGI1	ENSMUSG00000028383	Hsdl2	173	4	1390585	25369	0.655435	0.907132	FALSE
CGI1	ENSMUSG00000028385	Snx30	95	1	1390585	25369	NA	NA	NA
CGI1	ENSMUSG00000028386	Slc46a2	8	0	1390585	25369	NA	NA	NA
CGI1	ENSMUSG00000028389	Zfp37	75	0	1390585	25369	NA	NA	NA
CGI1	ENSMUSG00000028391	Wdr31	19	0	1390585	25369	NA	NA	NA
CGI1	ENSMUSG00000028392	Bspry	27	1	1390585	25369	NA	NA	NA
CGI1	ENSMUSG00000028393	Alad	13	0	1390585	25369	NA	NA	NA
CGI1	ENSMUSG00000028394	Pole3	152	2	1390585	25369	NA	NA	NA
CGI1	ENSMUSG00000028396	2310002L09Rik	3	0	1390585	25369	NA	NA	NA
CGI1	ENSMUSG00000028397	Kdm4c	232	1	1390585	25369	NA	NA	NA
CGI1	ENSMUSG00000028398	Dmac1	6	0	1390585	25369	NA	NA	NA
CGI1	ENSMUSG00000028399	Ptprd	91	2	1390585	25369	NA	NA	NA
CGI1	ENSMUSG00000028402	Mpdz	5	0	1390585	25369	NA	NA	NA
CGI1	ENSMUSG00000028403	Zdhhc21	5	0	1390585	25369	NA	NA	NA
CGI1	ENSMUSG00000028405	Aco1	10	0	1390585	25369	NA	NA	NA
CGI1	ENSMUSG00000028407	Smim27	57	1	1390585	25369	NA	NA	NA
CGI1	ENSMUSG00000028409	Smu1	44	0	1390585	25369	NA	NA	NA
CGI1	ENSMUSG00000028410	Dnaja1	83	1	1390585	25369	NA	NA	NA
CGI1	ENSMUSG00000028411	Aptx	73	2	1390585	25369	NA	NA	NA
CGI1	ENSMUSG00000028412	Slc44a1	714	12	1390585	25369	-0.00499246	1	FALSE
CGI1	ENSMUSG00000028413	B4galt1	338	2	1390585	25369	NA	NA	NA
CGI1	ENSMUSG00000028414	Fktn	2	0	1390585	25369	NA	NA	NA
CGI1	ENSMUSG00000028415	Spink4	344	2	1390585	25369	NA	NA	NA
CGI1	ENSMUSG00000028416	Bag1	40	0	1390585	25369	NA	NA	NA
CGI1	ENSMUSG00000028417	Tal2	0	0	1390585	25369	NA	NA	NA
CGI1	ENSMUSG00000028419	Chmp5	11	0	1390585	25369	NA	NA	NA
CGI1	ENSMUSG00000028420	Tmem38b	56	1	1390585	25369	NA	NA	NA
CGI1	ENSMUSG00000028423	Nfx1	10	0	1390585	25369	NA	NA	NA
CGI1	ENSMUSG00000028426	Rad23b	217	5	1390585	25369	0.593228	0.876347	FALSE
CGI1	ENSMUSG00000028427	Aqp7	394	4	1390585	25369	-0.527537	1	FALSE
CGI1	ENSMUSG00000028430	Nol6	138	2	1390585	25369	NA	NA	NA
CGI1	ENSMUSG00000028431	Elp1	10	0	1390585	25369	NA	NA	NA
CGI1	ENSMUSG00000028433	Ubap2	91	0	1390585	25369	NA	NA	NA
CGI1	ENSMUSG00000028434	Epb41l4b	487	3	1390585	25369	-1.15472	1	FALSE
CGI1	ENSMUSG00000028435	Aqp3	174	0	1390585	25369	NA	NA	NA
CGI1	ENSMUSG00000028436	Dcaf12	342	5	1390585	25369	-0.0607471	1	FALSE
CGI1	ENSMUSG00000028437	Ubap1	370	5	1390585	25369	-0.173987	1	FALSE
CGI1	ENSMUSG00000028438	Kif24	13	0	1390585	25369	NA	NA	NA
CGI1	ENSMUSG00000028439	Fam219a	33	1	1390585	25369	NA	NA	NA
CGI1	ENSMUSG00000028441	1110017D15Rik	2	0	1390585	25369	NA	NA	NA
CGI1	ENSMUSG00000028443	Nudt2	3	0	1390585	25369	NA	NA	NA
CGI1	ENSMUSG00000028444	Cntfr	29	0	1390585	25369	NA	NA	NA
CGI1	ENSMUSG00000028445	Enho	5	0	1390585	25369	NA	NA	NA
CGI1	ENSMUSG00000028447	Dctn3	2	0	1390585	25369	NA	NA	NA
CGI1	ENSMUSG00000028451	1700022I11Rik	0	0	1390585	25369	NA	NA	NA
CGI1	ENSMUSG00000028452	Vcp	20	1	1390585	25369	NA	NA	NA
CGI1	ENSMUSG00000028453	Fancg	40	0	1390585	25369	NA	NA	NA
CGI1	ENSMUSG00000028454	Pigo	12	0	1390585	25369	NA	NA	NA
CGI1	ENSMUSG00000028455	Stoml2	4	0	1390585	25369	NA	NA	NA
CGI1	ENSMUSG00000028456	Unc13b	115	1	1390585	25369	NA	NA	NA
CGI1	ENSMUSG00000028457	Atp8b5	31	0	1390585	25369	NA	NA	NA
CGI1	ENSMUSG00000028458	Tesk1	6	0	1390585	25369	NA	NA	NA
CGI1	ENSMUSG00000028459	Cd72	22	0	1390585	25369	NA	NA	NA
CGI1	ENSMUSG00000028460	Sit1	2	0	1390585	25369	NA	NA	NA
CGI1	ENSMUSG00000028461	Ccdc107	10	0	1390585	25369	NA	NA	NA
CGI1	ENSMUSG00000028463	Car9	3	0	1390585	25369	NA	NA	NA
CGI1	ENSMUSG00000028464	Tpm2	16	0	1390585	25369	NA	NA	NA
CGI1	ENSMUSG00000028465	Tln1	36	0	1390585	25369	NA	NA	NA
CGI1	ENSMUSG00000028466	Creb3	53	0	1390585	25369	NA	NA	NA
CGI1	ENSMUSG00000028467	Gba2	1	0	1390585	25369	NA	NA	NA
CGI1	ENSMUSG00000028468	Rgp1	1	0	1390585	25369	NA	NA	NA
CGI1	ENSMUSG00000028469	Npr2	10	0	1390585	25369	NA	NA	NA
CGI1	ENSMUSG00000028470	Hint2	2	0	1390585	25369	NA	NA	NA
CGI1	ENSMUSG00000028475	Spaar	50	3	1390585	25369	2.10423	0.259833	FALSE
CGI1	ENSMUSG00000028476	Reck	12	0	1390585	25369	NA	NA	NA
CGI1	ENSMUSG00000028478	Clta	105	1	1390585	25369	NA	NA	NA
CGI1	ENSMUSG00000028479	Gne	56	1	1390585	25369	NA	NA	NA
CGI1	ENSMUSG00000028480	Glipr2	311	5	1390585	25369	0.0759891	1	FALSE
CGI1	ENSMUSG00000028483	Snapc3	356	4	1390585	25369	-0.381569	1	FALSE
CGI1	ENSMUSG00000028484	Psip1	59	66	1390585	25369	5.9376	2.46e-78	TRUE
CGI1	ENSMUSG00000028487	Bnc2	66	0	1390585	25369	NA	NA	NA
CGI1	ENSMUSG00000028488	Sh3gl2	37	0	1390585	25369	NA	NA	NA
CGI1	ENSMUSG00000028492	Saxo1	50	0	1390585	25369	NA	NA	NA
CGI1	ENSMUSG00000028494	Plin2	230	4	1390585	25369	0.246591	1	FALSE
CGI1	ENSMUSG00000028495	Rps6	94	0	1390585	25369	NA	NA	NA
CGI1	ENSMUSG00000028496	Mllt3	32	25	1390585	25369	5.4339	2.4e-27	TRUE
CGI1	ENSMUSG00000028497	Hacd4	1	0	1390585	25369	NA	NA	NA
CGI1	ENSMUSG00000028514	Usp24	148	1	1390585	25369	NA	NA	NA
CGI1	ENSMUSG00000028517	Plpp3	285	3	1390585	25369	-0.383571	1	FALSE
CGI1	ENSMUSG00000028518	Prkaa2	290	2	1390585	25369	NA	NA	NA
CGI1	ENSMUSG00000028519	Dab1	13	0	1390585	25369	NA	NA	NA
CGI1	ENSMUSG00000028520	4921539E11Rik	40	0	1390585	25369	NA	NA	NA
CGI1	ENSMUSG00000028521	Slc35d1	18	0	1390585	25369	NA	NA	NA
CGI1	ENSMUSG00000028522	Mier1	62	0	1390585	25369	NA	NA	NA
CGI1	ENSMUSG00000028523	Tctex1d1	0	0	1390585	25369	NA	NA	NA
CGI1	ENSMUSG00000028524	Sgip1	4	0	1390585	25369	NA	NA	NA
CGI1	ENSMUSG00000028525	Pde4b	14	0	1390585	25369	NA	NA	NA
CGI1	ENSMUSG00000028527	Ak4	390	0	1390585	25369	NA	NA	NA
CGI1	ENSMUSG00000028528	Dnajc6	51	1	1390585	25369	NA	NA	NA
CGI1	ENSMUSG00000028530	Jak1	145	3	1390585	25369	0.586586	1	FALSE
CGI1	ENSMUSG00000028532	Cachd1	31	0	1390585	25369	NA	NA	NA
CGI1	ENSMUSG00000028533	Izumo3	0	0	1390585	25369	NA	NA	NA
CGI1	ENSMUSG00000028536	2610528J11Rik	6	0	1390585	25369	NA	NA	NA
CGI1	ENSMUSG00000028538	St3gal3	39	0	1390585	25369	NA	NA	NA
CGI1	ENSMUSG00000028539	Artn	0	0	1390585	25369	NA	NA	NA
CGI1	ENSMUSG00000028540	Dph2	4	0	1390585	25369	NA	NA	NA
CGI1	ENSMUSG00000028541	B4galt2	0	0	1390585	25369	NA	NA	NA
CGI1	ENSMUSG00000028542	Slc6a9	7	0	1390585	25369	NA	NA	NA
CGI1	ENSMUSG00000028544	Slc5a9	45	1	1390585	25369	NA	NA	NA
CGI1	ENSMUSG00000028545	Bend5	1	0	1390585	25369	NA	NA	NA
CGI1	ENSMUSG00000028546	Elavl4	174	4	1390585	25369	0.647164	0.911685	FALSE
CGI1	ENSMUSG00000028549	Itgb3bp	16	0	1390585	25369	NA	NA	NA
CGI1	ENSMUSG00000028550	Atg4c	41	1	1390585	25369	NA	NA	NA
CGI1	ENSMUSG00000028551	Cdkn2c	43	0	1390585	25369	NA	NA	NA
CGI1	ENSMUSG00000028552	Eps15	11	2	1390585	25369	NA	NA	NA
CGI1	ENSMUSG00000028553	Angptl3	5	0	1390585	25369	NA	NA	NA
CGI1	ENSMUSG00000028555	Ttc39a	14	0	1390585	25369	NA	NA	NA
CGI1	ENSMUSG00000028556	Dock7	46	2	1390585	25369	NA	NA	NA
CGI1	ENSMUSG00000028557	Rnf11	15	0	1390585	25369	NA	NA	NA
CGI1	ENSMUSG00000028558	Calr4	107	2	1390585	25369	NA	NA	NA
CGI1	ENSMUSG00000028559	Osbpl9	120	2	1390585	25369	NA	NA	NA
CGI1	ENSMUSG00000028560	Usp1	642	16	1390585	25369	0.535425	0.452688	FALSE
CGI1	ENSMUSG00000028563	Tm2d1	26	0	1390585	25369	NA	NA	NA
CGI1	ENSMUSG00000028565	Nfia	23	0	1390585	25369	NA	NA	NA
CGI1	ENSMUSG00000028567	Txndc12	195	1	1390585	25369	NA	NA	NA
CGI1	ENSMUSG00000028568	Btf3l4	185	1	1390585	25369	NA	NA	NA
CGI1	ENSMUSG00000028571	Cyp2j13	2	0	1390585	25369	NA	NA	NA
CGI1	ENSMUSG00000028572	Hook1	1	0	1390585	25369	NA	NA	NA
CGI1	ENSMUSG00000028573	Fggy	31	0	1390585	25369	NA	NA	NA
CGI1	ENSMUSG00000028575	Eqtn	1	0	1390585	25369	NA	NA	NA
CGI1	ENSMUSG00000028576	Ift74	81	0	1390585	25369	NA	NA	NA
CGI1	ENSMUSG00000028577	Plaa	37	0	1390585	25369	NA	NA	NA
CGI1	ENSMUSG00000028578	Caap1	11	0	1390585	25369	NA	NA	NA
CGI1	ENSMUSG00000028580	Pum1	970	9	1390585	25369	-0.825469	1	FALSE
CGI1	ENSMUSG00000028581	Laptm5	201	1	1390585	25369	NA	NA	NA
CGI1	ENSMUSG00000028582	Cc2d1b	16	0	1390585	25369	NA	NA	NA
CGI1	ENSMUSG00000028583	Pdpn	194	0	1390585	25369	NA	NA	NA
CGI1	ENSMUSG00000028584	Lrrc38	497	2	1390585	25369	NA	NA	NA
CGI1	ENSMUSG00000028587	Orc1	8	1	1390585	25369	NA	NA	NA
CGI1	ENSMUSG00000028589	1700012P22Rik	2	0	1390585	25369	NA	NA	NA
CGI1	ENSMUSG00000028591	Pramef12	25	0	1390585	25369	NA	NA	NA
CGI1	ENSMUSG00000028593	Aadacl4fm1	43	0	1390585	25369	NA	NA	NA
CGI1	ENSMUSG00000028597	Gpx7	32	0	1390585	25369	NA	NA	NA
CGI1	ENSMUSG00000028599	Tnfrsf1b	123	0	1390585	25369	NA	NA	NA
CGI1	ENSMUSG00000028600	Podn	2	0	1390585	25369	NA	NA	NA
CGI1	ENSMUSG00000028601	Echdc2	179	4	1390585	25369	0.606508	0.935972	FALSE
CGI1	ENSMUSG00000028602	Tnfrsf8	327	11	1390585	25369	1.00412	0.175318	FALSE
CGI1	ENSMUSG00000028603	Scp2	241	23	1390585	25369	2.44358	7.89e-09	TRUE
CGI1	ENSMUSG00000028607	Cpt2	14	0	1390585	25369	NA	NA	NA
CGI1	ENSMUSG00000028608	Czib	3	0	1390585	25369	NA	NA	NA
CGI1	ENSMUSG00000028609	Magoh	5	0	1390585	25369	NA	NA	NA
CGI1	ENSMUSG00000028610	Dmrtb1	46	0	1390585	25369	NA	NA	NA
CGI1	ENSMUSG00000028613	Lrp8	19	0	1390585	25369	NA	NA	NA
CGI1	ENSMUSG00000028614	Ndc1	68	0	1390585	25369	NA	NA	NA
CGI1	ENSMUSG00000028617	Lrrc42	5	0	1390585	25369	NA	NA	NA
CGI1	ENSMUSG00000028618	Tmem59	17	0	1390585	25369	NA	NA	NA
CGI1	ENSMUSG00000028619	Tceanc2	39	0	1390585	25369	NA	NA	NA
CGI1	ENSMUSG00000028621	Cyb5rl	5	0	1390585	25369	NA	NA	NA
CGI1	ENSMUSG00000028622	Mrpl37	22	0	1390585	25369	NA	NA	NA
CGI1	ENSMUSG00000028626	Col9a2	212	3	1390585	25369	0.0416809	1	FALSE
CGI1	ENSMUSG00000028629	Exo5	3	0	1390585	25369	NA	NA	NA
CGI1	ENSMUSG00000028630	Dyrk2	6	0	1390585	25369	NA	NA	NA
CGI1	ENSMUSG00000028631	Kcnq4	10	0	1390585	25369	NA	NA	NA
CGI1	ENSMUSG00000028633	Ctps	34	0	1390585	25369	NA	NA	NA
CGI1	ENSMUSG00000028634	Hivep3	77	1	1390585	25369	NA	NA	NA
CGI1	ENSMUSG00000028635	Edn2	3	0	1390585	25369	NA	NA	NA
CGI1	ENSMUSG00000028636	Ppcs	33	0	1390585	25369	NA	NA	NA
CGI1	ENSMUSG00000028637	Ccdc30	78	1	1390585	25369	NA	NA	NA
CGI1	ENSMUSG00000028639	Ybx1	26	1	1390585	25369	NA	NA	NA
CGI1	ENSMUSG00000028640	Tfap2c	491	5	1390585	25369	-0.581352	1	FALSE
CGI1	ENSMUSG00000028641	P3h1	14	0	1390585	25369	NA	NA	NA
CGI1	ENSMUSG00000028642	Tmem269	3	0	1390585	25369	NA	NA	NA
CGI1	ENSMUSG00000028643	Svbp	33	0	1390585	25369	NA	NA	NA
CGI1	ENSMUSG00000028644	Ermap	2	0	1390585	25369	NA	NA	NA
CGI1	ENSMUSG00000028645	Slc2a1	643	8	1390585	25369	-0.384779	1	FALSE
CGI1	ENSMUSG00000028646	Rragc	6	0	1390585	25369	NA	NA	NA
CGI1	ENSMUSG00000028647	Mycbp	30	1	1390585	25369	NA	NA	NA
CGI1	ENSMUSG00000028648	Ndufs5	3	0	1390585	25369	NA	NA	NA
CGI1	ENSMUSG00000028649	Macf1	570	2	1390585	25369	NA	NA	NA
CGI1	ENSMUSG00000028651	Ppie	24	0	1390585	25369	NA	NA	NA
CGI1	ENSMUSG00000028653	Trit1	193	1	1390585	25369	NA	NA	NA
CGI1	ENSMUSG00000028654	Mycl	101	4	1390585	25369	1.42601	0.409611	FALSE
CGI1	ENSMUSG00000028655	Mfsd2a	372	3	1390585	25369	-0.766822	1	FALSE
CGI1	ENSMUSG00000028656	Cap1	72	0	1390585	25369	NA	NA	NA
CGI1	ENSMUSG00000028657	Ppt1	7	0	1390585	25369	NA	NA	NA
CGI1	ENSMUSG00000028661	Epha8	0	0	1390585	25369	NA	NA	NA
CGI1	ENSMUSG00000028664	Ephb2	298	0	1390585	25369	NA	NA	NA
CGI1	ENSMUSG00000028668	Eloa	3	0	1390585	25369	NA	NA	NA
CGI1	ENSMUSG00000028669	Pithd1	19	0	1390585	25369	NA	NA	NA
CGI1	ENSMUSG00000028670	Lypla2	4	0	1390585	25369	NA	NA	NA
CGI1	ENSMUSG00000028671	Gale	4	0	1390585	25369	NA	NA	NA
CGI1	ENSMUSG00000028672	Hmgcl	10	0	1390585	25369	NA	NA	NA
CGI1	ENSMUSG00000028673	Fuca1	9	0	1390585	25369	NA	NA	NA
CGI1	ENSMUSG00000028675	Pnrc2	83	1	1390585	25369	NA	NA	NA
CGI1	ENSMUSG00000028676	Srsf10	56	0	1390585	25369	NA	NA	NA
CGI1	ENSMUSG00000028677	Rnf220	1078	4	1390585	25369	-1.97792	1	FALSE
CGI1	ENSMUSG00000028678	Kif2c	48	0	1390585	25369	NA	NA	NA
CGI1	ENSMUSG00000028680	Plk3	108	0	1390585	25369	NA	NA	NA
CGI1	ENSMUSG00000028681	Ptch2	37	0	1390585	25369	NA	NA	NA
CGI1	ENSMUSG00000028683	Eif2b3	150	0	1390585	25369	NA	NA	NA
CGI1	ENSMUSG00000028684	Urod	284	1	1390585	25369	NA	NA	NA
CGI1	ENSMUSG00000028687	Mutyh	17	3	1390585	25369	3.60643	0.0273359	FALSE
CGI1	ENSMUSG00000028688	Toe1	79	0	1390585	25369	NA	NA	NA
CGI1	ENSMUSG00000028689	Ccdc163	11	0	1390585	25369	NA	NA	NA
CGI1	ENSMUSG00000028690	Mmachc	213	0	1390585	25369	NA	NA	NA
CGI1	ENSMUSG00000028691	Prdx1	195	10	1390585	25369	1.62149	0.022466	FALSE
CGI1	ENSMUSG00000028692	Akr1a1	183	7	1390585	25369	1.25303	0.221062	FALSE
CGI1	ENSMUSG00000028693	Nasp	10	0	1390585	25369	NA	NA	NA
CGI1	ENSMUSG00000028696	Ipp	34	0	1390585	25369	NA	NA	NA
CGI1	ENSMUSG00000028699	Tspan1	305	3	1390585	25369	-0.481108	1	FALSE
CGI1	ENSMUSG00000028700	Pomgnt1	29	0	1390585	25369	NA	NA	NA
CGI1	ENSMUSG00000028701	Lurap1	42	3	1390585	25369	2.35022	0.186781	FALSE
CGI1	ENSMUSG00000028702	Rad54l	7	0	1390585	25369	NA	NA	NA
CGI1	ENSMUSG00000028703	Lrrc41	102	0	1390585	25369	NA	NA	NA
CGI1	ENSMUSG00000028706	Nsun4	13	1	1390585	25369	NA	NA	NA
CGI1	ENSMUSG00000028707	Dmbx1	69	0	1390585	25369	NA	NA	NA
CGI1	ENSMUSG00000028708	Mknk1	3	0	1390585	25369	NA	NA	NA
CGI1	ENSMUSG00000028709	Mob3c	84	2	1390585	25369	NA	NA	NA
CGI1	ENSMUSG00000028710	Atpaf1	11	0	1390585	25369	NA	NA	NA
CGI1	ENSMUSG00000028712	Cyp4a31	23	1	1390585	25369	NA	NA	NA
CGI1	ENSMUSG00000028713	Cyp4b1	7	0	1390585	25369	NA	NA	NA
CGI1	ENSMUSG00000028715	Cyp4a14	23	1	1390585	25369	NA	NA	NA
CGI1	ENSMUSG00000028716	Pdzk1ip1	8	0	1390585	25369	NA	NA	NA
CGI1	ENSMUSG00000028717	Tal1	13	0	1390585	25369	NA	NA	NA
CGI1	ENSMUSG00000028718	Stil	22	1	1390585	25369	NA	NA	NA
CGI1	ENSMUSG00000028719	Cmpk1	37	0	1390585	25369	NA	NA	NA
CGI1	ENSMUSG00000028729	Ebna1bp2	6	0	1390585	25369	NA	NA	NA
CGI1	ENSMUSG00000028730	Cfap57	4	0	1390585	25369	NA	NA	NA
CGI1	ENSMUSG00000028736	Pax7	69	8	1390585	25369	2.81731	0.000531545	FALSE
CGI1	ENSMUSG00000028737	Aldh4a1	1	0	1390585	25369	NA	NA	NA
CGI1	ENSMUSG00000028738	Tas1r2	0	0	1390585	25369	NA	NA	NA
CGI1	ENSMUSG00000028741	Mrto4	15	0	1390585	25369	NA	NA	NA
CGI1	ENSMUSG00000028743	Akr7a5	2	0	1390585	25369	NA	NA	NA
CGI1	ENSMUSG00000028744	Pqlc2	8	0	1390585	25369	NA	NA	NA
CGI1	ENSMUSG00000028745	Capzb	165	1	1390585	25369	NA	NA	NA
CGI1	ENSMUSG00000028747	Htr6	0	0	1390585	25369	NA	NA	NA
CGI1	ENSMUSG00000028749	Pla2g2f	117	0	1390585	25369	NA	NA	NA
CGI1	ENSMUSG00000028750	Pla2g2c	26	1	1390585	25369	NA	NA	NA
CGI1	ENSMUSG00000028751	Pla2g2e	24	1	1390585	25369	NA	NA	NA
CGI1	ENSMUSG00000028753	Vwa5b1	18	0	1390585	25369	NA	NA	NA
CGI1	ENSMUSG00000028755	Cda	347	3	1390585	25369	-0.666708	1	FALSE
CGI1	ENSMUSG00000028756	Pink1	10	0	1390585	25369	NA	NA	NA
CGI1	ENSMUSG00000028757	Ddost	0	0	1390585	25369	NA	NA	NA
CGI1	ENSMUSG00000028758	Kif17	4	0	1390585	25369	NA	NA	NA
CGI1	ENSMUSG00000028759	Hp1bp3	11	0	1390585	25369	NA	NA	NA
CGI1	ENSMUSG00000028760	Eif4g3	52	1	1390585	25369	NA	NA	NA
CGI1	ENSMUSG00000028763	Hspg2	133	1	1390585	25369	NA	NA	NA
CGI1	ENSMUSG00000028766	Alpl	435	2	1390585	25369	NA	NA	NA
CGI1	ENSMUSG00000028771	Ptpn12	32	0	1390585	25369	NA	NA	NA
CGI1	ENSMUSG00000028772	Zcchc17	267	1	1390585	25369	NA	NA	NA
CGI1	ENSMUSG00000028773	Fabp3	151	0	1390585	25369	NA	NA	NA
CGI1	ENSMUSG00000028776	Tinagl1	10	0	1390585	25369	NA	NA	NA
CGI1	ENSMUSG00000028777	Gnat3	28	0	1390585	25369	NA	NA	NA
CGI1	ENSMUSG00000028778	Hcrtr1	0	0	1390585	25369	NA	NA	NA
CGI1	ENSMUSG00000028779	Pef1	19	19	1390585	25369	5.77793	2.87e-22	TRUE
CGI1	ENSMUSG00000028780	Sema3c	3	0	1390585	25369	NA	NA	NA
CGI1	ENSMUSG00000028782	Adgrb2	71	0	1390585	25369	NA	NA	NA
CGI1	ENSMUSG00000028784	Spocd1	101	1	1390585	25369	NA	NA	NA
CGI1	ENSMUSG00000028785	Hpca	14	0	1390585	25369	NA	NA	NA
CGI1	ENSMUSG00000028786	Tmem54	0	0	1390585	25369	NA	NA	NA
CGI1	ENSMUSG00000028788	Ptp4a2	102	2	1390585	25369	NA	NA	NA
CGI1	ENSMUSG00000028789	Azin2	244	0	1390585	25369	NA	NA	NA
CGI1	ENSMUSG00000028790	Khdrbs1	165	1	1390585	25369	NA	NA	NA
CGI1	ENSMUSG00000028792	Ak2	401	4	1390585	25369	-0.552887	1	FALSE
CGI1	ENSMUSG00000028793	Rnf19b	68	0	1390585	25369	NA	NA	NA
CGI1	ENSMUSG00000028794	A3galt2	0	0	1390585	25369	NA	NA	NA
CGI1	ENSMUSG00000028795	Ccdc28b	3	0	1390585	25369	NA	NA	NA
CGI1	ENSMUSG00000028796	Phc2	64	2	1390585	25369	NA	NA	NA
CGI1	ENSMUSG00000028797	Tmem234	179	3	1390585	25369	0.284555	1	FALSE
CGI1	ENSMUSG00000028798	Eif3i	7	0	1390585	25369	NA	NA	NA
CGI1	ENSMUSG00000028799	Zfp362	326	0	1390585	25369	NA	NA	NA
CGI1	ENSMUSG00000028800	Hdac1	119	0	1390585	25369	NA	NA	NA
CGI1	ENSMUSG00000028801	Stpg1	365	2	1390585	25369	NA	NA	NA
CGI1	ENSMUSG00000028803	Nipal3	215	3	1390585	25369	0.0214897	1	FALSE
CGI1	ENSMUSG00000028804	Csmd2	42	0	1390585	25369	NA	NA	NA
CGI1	ENSMUSG00000028807	Zbtb8a	545	8	1390585	25369	-0.146517	1	FALSE
CGI1	ENSMUSG00000028809	Srrm1	37	6	1390585	25369	3.33659	0.000787022	FALSE
CGI1	ENSMUSG00000028811	Yars	110	0	1390585	25369	NA	NA	NA
CGI1	ENSMUSG00000028813	CK137956	14	0	1390585	25369	NA	NA	NA
CGI1	ENSMUSG00000028820	Sfpq	125	1	1390585	25369	NA	NA	NA
CGI1	ENSMUSG00000028821	Syf2	0	0	1390585	25369	NA	NA	NA
CGI1	ENSMUSG00000028822	Tmem50a	194	0	1390585	25369	NA	NA	NA
CGI1	ENSMUSG00000028825	Rhd	96	0	1390585	25369	NA	NA	NA
CGI1	ENSMUSG00000028826	Maco1	48	0	1390585	25369	NA	NA	NA
CGI1	ENSMUSG00000028830	AU040320	54	1	1390585	25369	NA	NA	NA
CGI1	ENSMUSG00000028832	Stmn1	758	16	1390585	25369	0.296053	0.816091	FALSE
CGI1	ENSMUSG00000028833	Ncdn	28	0	1390585	25369	NA	NA	NA
CGI1	ENSMUSG00000028834	Trim63	82	0	1390585	25369	NA	NA	NA
CGI1	ENSMUSG00000028836	Slc30a2	19	0	1390585	25369	NA	NA	NA
CGI1	ENSMUSG00000028837	Psmb2	12	0	1390585	25369	NA	NA	NA
CGI1	ENSMUSG00000028838	Extl1	1026	16	1390585	25369	-0.140487	1	FALSE
CGI1	ENSMUSG00000028840	Zfp593	8	1	1390585	25369	NA	NA	NA
CGI1	ENSMUSG00000028841	Cnksr1	0	0	1390585	25369	NA	NA	NA
CGI1	ENSMUSG00000028842	Ago3	43	0	1390585	25369	NA	NA	NA
CGI1	ENSMUSG00000028843	Sh3bgrl3	3	0	1390585	25369	NA	NA	NA
CGI1	ENSMUSG00000028845	Tekt2	35	1	1390585	25369	NA	NA	NA
CGI1	ENSMUSG00000028847	Trappc3	53	0	1390585	25369	NA	NA	NA
CGI1	ENSMUSG00000028848	Gpn2	4	0	1390585	25369	NA	NA	NA
CGI1	ENSMUSG00000028849	Map7d1	30	0	1390585	25369	NA	NA	NA
CGI1	ENSMUSG00000028850	Gpatch3	35	0	1390585	25369	NA	NA	NA
CGI1	ENSMUSG00000028851	Nudc	114	4	1390585	25369	1.25293	0.503458	FALSE
CGI1	ENSMUSG00000028854	Slc9a1	230	2	1390585	25369	NA	NA	NA
CGI1	ENSMUSG00000028857	Tmem222	175	2	1390585	25369	NA	NA	NA
CGI1	ENSMUSG00000028859	Csf3r	360	5	1390585	25369	-0.134556	1	FALSE
CGI1	ENSMUSG00000028860	Sytl1	2	0	1390585	25369	NA	NA	NA
CGI1	ENSMUSG00000028861	Mrps15	9	0	1390585	25369	NA	NA	NA
CGI1	ENSMUSG00000028862	Map3k6	14	0	1390585	25369	NA	NA	NA
CGI1	ENSMUSG00000028863	Meaf6	30	1	1390585	25369	NA	NA	NA
CGI1	ENSMUSG00000028864	Hgf	38	2	1390585	25369	NA	NA	NA
CGI1	ENSMUSG00000028865	Cd164l2	14	1	1390585	25369	NA	NA	NA
CGI1	ENSMUSG00000028868	Wasf2	621	8	1390585	25369	-0.33461	1	FALSE
CGI1	ENSMUSG00000028869	Gnl2	2	0	1390585	25369	NA	NA	NA
CGI1	ENSMUSG00000028871	Rspo1	2	0	1390585	25369	NA	NA	NA
CGI1	ENSMUSG00000028873	Cdca8	7	0	1390585	25369	NA	NA	NA
CGI1	ENSMUSG00000028874	Fgr	371	3	1390585	25369	-0.762948	1	FALSE
CGI1	ENSMUSG00000028876	Epha10	1	0	1390585	25369	NA	NA	NA
CGI1	ENSMUSG00000028878	Fam76a	1045	11	1390585	25369	-0.669738	1	FALSE
CGI1	ENSMUSG00000028879	Stx12	14	0	1390585	25369	NA	NA	NA
CGI1	ENSMUSG00000028882	Ppp1r8	10	0	1390585	25369	NA	NA	NA
CGI1	ENSMUSG00000028883	Sema3a	5	0	1390585	25369	NA	NA	NA
CGI1	ENSMUSG00000028884	Rpa2	284	9	1390585	25369	0.94376	0.308657	FALSE
CGI1	ENSMUSG00000028885	Smpdl3b	246	0	1390585	25369	NA	NA	NA
CGI1	ENSMUSG00000028886	Eya3	221	4	1390585	25369	0.303933	1	FALSE
CGI1	ENSMUSG00000028889	Yrdc	3	0	1390585	25369	NA	NA	NA
CGI1	ENSMUSG00000028890	Mtf1	243	141	1390585	25369	5.00322	9.29e-139	TRUE
CGI1	ENSMUSG00000028893	Sesn2	156	2	1390585	25369	NA	NA	NA
CGI1	ENSMUSG00000028894	Inpp5b	16	0	1390585	25369	NA	NA	NA
CGI1	ENSMUSG00000028896	Rcc1	61	4	1390585	25369	2.14424	0.124271	FALSE
CGI1	ENSMUSG00000028898	Trnau1ap	22	5	1390585	25369	3.83849	0.000745187	FALSE
CGI1	ENSMUSG00000028899	Taf12	234	47	1390585	25369	3.48717	2.04e-29	TRUE
CGI1	ENSMUSG00000028901	Gmeb1	124	4	1390585	25369	1.13271	0.590597	FALSE
CGI1	ENSMUSG00000028902	Sf3a3	15	0	1390585	25369	NA	NA	NA
CGI1	ENSMUSG00000028906	Epb41	43	1	1390585	25369	NA	NA	NA
CGI1	ENSMUSG00000028907	Utp11	231	2	1390585	25369	NA	NA	NA
CGI1	ENSMUSG00000028909	Ptpru	85	2	1390585	25369	NA	NA	NA
CGI1	ENSMUSG00000028910	Mecr	22	0	1390585	25369	NA	NA	NA
CGI1	ENSMUSG00000028911	Srsf4	18	8	1390585	25369	4.69845	1.22e-07	TRUE
CGI1	ENSMUSG00000028914	Casp9	20	0	1390585	25369	NA	NA	NA
CGI1	ENSMUSG00000028917	Plekhm2	102	0	1390585	25369	NA	NA	NA
CGI1	ENSMUSG00000028919	Arhgef19	84	1	1390585	25369	NA	NA	NA
CGI1	ENSMUSG00000028920	Fbxo42	141	1	1390585	25369	NA	NA	NA
CGI1	ENSMUSG00000028923	Necap2	50	0	1390585	25369	NA	NA	NA
CGI1	ENSMUSG00000028926	Cdk14	36	1	1390585	25369	NA	NA	NA
CGI1	ENSMUSG00000028927	Padi2	227	2	1390585	25369	NA	NA	NA
CGI1	ENSMUSG00000028931	Kcnab2	17	0	1390585	25369	NA	NA	NA
CGI1	ENSMUSG00000028932	Psmc2	74	0	1390585	25369	NA	NA	NA
CGI1	ENSMUSG00000028933	Xrcc2	31	0	1390585	25369	NA	NA	NA
CGI1	ENSMUSG00000028936	Rpl22	41	0	1390585	25369	NA	NA	NA
CGI1	ENSMUSG00000028937	Acot7	122	1	1390585	25369	NA	NA	NA
CGI1	ENSMUSG00000028938	Galntl5	403	5	1390585	25369	-0.296957	1	FALSE
CGI1	ENSMUSG00000028940	Hes2	28	0	1390585	25369	NA	NA	NA
CGI1	ENSMUSG00000028943	Espn	130	1	1390585	25369	NA	NA	NA
CGI1	ENSMUSG00000028944	Prkag2	464	6	1390585	25369	-0.277447	1	FALSE
CGI1	ENSMUSG00000028945	Rheb	28	0	1390585	25369	NA	NA	NA
CGI1	ENSMUSG00000028946	Hes3	32	0	1390585	25369	NA	NA	NA
CGI1	ENSMUSG00000028948	Nol9	40	0	1390585	25369	NA	NA	NA
CGI1	ENSMUSG00000028949	Smarcd3	240	23	1390585	25369	2.44955	7.37e-09	TRUE
CGI1	ENSMUSG00000028950	Tas1r1	112	0	1390585	25369	NA	NA	NA
CGI1	ENSMUSG00000028952	Zbtb48	3	0	1390585	25369	NA	NA	NA
CGI1	ENSMUSG00000028953	Abcf2	13	0	1390585	25369	NA	NA	NA
CGI1	ENSMUSG00000028954	Nub1	213	3	1390585	25369	0.0349185	1	FALSE
CGI1	ENSMUSG00000028955	Vamp3	5	1	1390585	25369	NA	NA	NA
CGI1	ENSMUSG00000028957	Per3	10	0	1390585	25369	NA	NA	NA
CGI1	ENSMUSG00000028958	Tmub1	51	1	1390585	25369	NA	NA	NA
CGI1	ENSMUSG00000028959	Fastk	15	0	1390585	25369	NA	NA	NA
CGI1	ENSMUSG00000028960	Ube4b	87	3	1390585	25369	1.31707	0.642301	FALSE
CGI1	ENSMUSG00000028961	Pgd	139	3	1390585	25369	0.647144	1	FALSE
CGI1	ENSMUSG00000028962	Slc4a2	14	0	1390585	25369	NA	NA	NA
CGI1	ENSMUSG00000028963	Uts2	3	0	1390585	25369	NA	NA	NA
CGI1	ENSMUSG00000028964	Park7	63	1	1390585	25369	NA	NA	NA
CGI1	ENSMUSG00000028965	Tnfrsf9	95	0	1390585	25369	NA	NA	NA
CGI1	ENSMUSG00000028967	Errfi1	108	1	1390585	25369	NA	NA	NA
CGI1	ENSMUSG00000028969	Cdk5	14	0	1390585	25369	NA	NA	NA
CGI1	ENSMUSG00000028970	Abcb1b	217	1	1390585	25369	NA	NA	NA
CGI1	ENSMUSG00000028971	Cort	5	0	1390585	25369	NA	NA	NA
CGI1	ENSMUSG00000028972	Car6	216	3	1390585	25369	0.0148229	1	FALSE
CGI1	ENSMUSG00000028973	Abcb8	83	0	1390585	25369	NA	NA	NA
CGI1	ENSMUSG00000028974	Dffa	65	0	1390585	25369	NA	NA	NA
CGI1	ENSMUSG00000028975	Pex14	94	1	1390585	25369	NA	NA	NA
CGI1	ENSMUSG00000028976	Slc2a5	56	1	1390585	25369	NA	NA	NA
CGI1	ENSMUSG00000028977	Casz1	692	1	1390585	25369	NA	NA	NA
CGI1	ENSMUSG00000028978	Nos3	179	4	1390585	25369	0.606508	0.935972	FALSE
CGI1	ENSMUSG00000028979	Masp2	63	0	1390585	25369	NA	NA	NA
CGI1	ENSMUSG00000028980	H6pd	332	2	1390585	25369	NA	NA	NA
CGI1	ENSMUSG00000028982	Slc25a33	212	0	1390585	25369	NA	NA	NA
CGI1	ENSMUSG00000028986	Klhl7	86	0	1390585	25369	NA	NA	NA
CGI1	ENSMUSG00000028988	Ctnnbip1	20	1	1390585	25369	NA	NA	NA
CGI1	ENSMUSG00000028989	Angptl7	105	2	1390585	25369	NA	NA	NA
CGI1	ENSMUSG00000028990	Lzic	12	0	1390585	25369	NA	NA	NA
CGI1	ENSMUSG00000028991	Mtor	273	0	1390585	25369	NA	NA	NA
CGI1	ENSMUSG00000028992	Nmnat1	119	3	1390585	25369	0.869659	0.882833	FALSE
CGI1	ENSMUSG00000028995	Fam126a	255	3	1390585	25369	-0.223668	1	FALSE
CGI1	ENSMUSG00000028996	Rbp7	6	0	1390585	25369	NA	NA	NA
CGI1	ENSMUSG00000028998	Tomm7	159	4	1390585	25369	0.776482	0.838947	FALSE
CGI1	ENSMUSG00000028999	Rint1	84	1	1390585	25369	NA	NA	NA
CGI1	ENSMUSG00000029001	Fbxo44	80	0	1390585	25369	NA	NA	NA
CGI1	ENSMUSG00000029003	Mad2l2	227	0	1390585	25369	NA	NA	NA
CGI1	ENSMUSG00000029004	Kmt2e	150	3	1390585	25369	0.538003	1	FALSE
CGI1	ENSMUSG00000029005	Draxin	31	0	1390585	25369	NA	NA	NA
CGI1	ENSMUSG00000029007	Agtrap	183	1	1390585	25369	NA	NA	NA
CGI1	ENSMUSG00000029009	Mthfr	125	1	1390585	25369	NA	NA	NA
CGI1	ENSMUSG00000029012	Orc5	115	1	1390585	25369	NA	NA	NA
CGI1	ENSMUSG00000029014	Dnajc2	95	0	1390585	25369	NA	NA	NA
CGI1	ENSMUSG00000029015	Slc26a5	8	0	1390585	25369	NA	NA	NA
CGI1	ENSMUSG00000029016	Clcn6	160	1	1390585	25369	NA	NA	NA
CGI1	ENSMUSG00000029017	Pmpcb	84	0	1390585	25369	NA	NA	NA
CGI1	ENSMUSG00000029019	Nppb	24	0	1390585	25369	NA	NA	NA
CGI1	ENSMUSG00000029020	Mfn2	1	0	1390585	25369	NA	NA	NA
CGI1	ENSMUSG00000029022	Miip	0	0	1390585	25369	NA	NA	NA
CGI1	ENSMUSG00000029026	Trp73	30	1	1390585	25369	NA	NA	NA
CGI1	ENSMUSG00000029027	Dffb	11	0	1390585	25369	NA	NA	NA
CGI1	ENSMUSG00000029028	Lrrc47	4	0	1390585	25369	NA	NA	NA
CGI1	ENSMUSG00000029029	Wrap73	29	0	1390585	25369	NA	NA	NA
CGI1	ENSMUSG00000029030	Tprgl	7	0	1390585	25369	NA	NA	NA
CGI1	ENSMUSG00000029032	Arhgef16	7	0	1390585	25369	NA	NA	NA
CGI1	ENSMUSG00000029033	Acap3	8	0	1390585	25369	NA	NA	NA
CGI1	ENSMUSG00000029034	Ints11	1	0	1390585	25369	NA	NA	NA
CGI1	ENSMUSG00000029036	Atad3a	9	0	1390585	25369	NA	NA	NA
CGI1	ENSMUSG00000029038	Ssu72	244	2	1390585	25369	NA	NA	NA
CGI1	ENSMUSG00000029047	Pex10	3	0	1390585	25369	NA	NA	NA
CGI1	ENSMUSG00000029048	Rer1	84	1	1390585	25369	NA	NA	NA
CGI1	ENSMUSG00000029049	Morn1	85	0	1390585	25369	NA	NA	NA
CGI1	ENSMUSG00000029050	Ski	130	3	1390585	25369	0.743029	0.953922	FALSE
CGI1	ENSMUSG00000029053	Prkcz	100	0	1390585	25369	NA	NA	NA
CGI1	ENSMUSG00000029054	Gabrd	54	0	1390585	25369	NA	NA	NA
CGI1	ENSMUSG00000029055	Plch2	3	0	1390585	25369	NA	NA	NA
CGI1	ENSMUSG00000029056	Pank4	9	0	1390585	25369	NA	NA	NA
CGI1	ENSMUSG00000029059	Prxl2b	13	0	1390585	25369	NA	NA	NA
CGI1	ENSMUSG00000029060	Mib2	211	3	1390585	25369	0.0484757	1	FALSE
CGI1	ENSMUSG00000029061	Mmp23	9	0	1390585	25369	NA	NA	NA
CGI1	ENSMUSG00000029062	Cdk11b	3	0	1390585	25369	NA	NA	NA
CGI1	ENSMUSG00000029063	Nadk	11	0	1390585	25369	NA	NA	NA
CGI1	ENSMUSG00000029064	Gnb1	22	0	1390585	25369	NA	NA	NA
CGI1	ENSMUSG00000029066	Mrpl20	10	0	1390585	25369	NA	NA	NA
CGI1	ENSMUSG00000029068	Ccnl2	19	0	1390585	25369	NA	NA	NA
CGI1	ENSMUSG00000029070	Mxra8	1	0	1390585	25369	NA	NA	NA
CGI1	ENSMUSG00000029071	Dvl1	2	0	1390585	25369	NA	NA	NA
CGI1	ENSMUSG00000029072	Tas1r3	1	0	1390585	25369	NA	NA	NA
CGI1	ENSMUSG00000029073	Cptp	4	0	1390585	25369	NA	NA	NA
CGI1	ENSMUSG00000029074	Ttll10	112	1	1390585	25369	NA	NA	NA
CGI1	ENSMUSG00000029075	Tnfrsf4	3	0	1390585	25369	NA	NA	NA
CGI1	ENSMUSG00000029076	Sdf4	18	0	1390585	25369	NA	NA	NA
CGI1	ENSMUSG00000029082	Bst1	53	1	1390585	25369	NA	NA	NA
CGI1	ENSMUSG00000029084	Cd38	211	3	1390585	25369	0.0484757	1	FALSE
CGI1	ENSMUSG00000029086	Prom1	9	0	1390585	25369	NA	NA	NA
CGI1	ENSMUSG00000029088	Kcnip4	60	0	1390585	25369	NA	NA	NA
CGI1	ENSMUSG00000029089	5730480H06Rik	1	0	1390585	25369	NA	NA	NA
CGI1	ENSMUSG00000029090	Adgra3	18	0	1390585	25369	NA	NA	NA
CGI1	ENSMUSG00000029093	Sorcs2	106	0	1390585	25369	NA	NA	NA
CGI1	ENSMUSG00000029094	Afap1	185	1	1390585	25369	NA	NA	NA
CGI1	ENSMUSG00000029095	Ablim2	405	1	1390585	25369	NA	NA	NA
CGI1	ENSMUSG00000029096	Htra3	6	0	1390585	25369	NA	NA	NA
CGI1	ENSMUSG00000029097	Trmt44	149	1	1390585	25369	NA	NA	NA
CGI1	ENSMUSG00000029098	Acox3	97	0	1390585	25369	NA	NA	NA
CGI1	ENSMUSG00000029101	Rgs12	42	0	1390585	25369	NA	NA	NA
CGI1	ENSMUSG00000029102	Hgfac	0	0	1390585	25369	NA	NA	NA
CGI1	ENSMUSG00000029103	Lrpap1	63	0	1390585	25369	NA	NA	NA
CGI1	ENSMUSG00000029104	Htt	7	0	1390585	25369	NA	NA	NA
CGI1	ENSMUSG00000029106	Add1	251	2	1390585	25369	NA	NA	NA
CGI1	ENSMUSG00000029108	Pcdh7	4	0	1390585	25369	NA	NA	NA
CGI1	ENSMUSG00000029110	Rnf4	24	2	1390585	25369	NA	NA	NA
CGI1	ENSMUSG00000029111	Nelfa	9	0	1390585	25369	NA	NA	NA
CGI1	ENSMUSG00000029112	Nkx1-1	368	1	1390585	25369	NA	NA	NA
CGI1	ENSMUSG00000029119	Man2b2	116	1	1390585	25369	NA	NA	NA
CGI1	ENSMUSG00000029120	Ppp2r2c	226	0	1390585	25369	NA	NA	NA
CGI1	ENSMUSG00000029121	Crmp1	2	0	1390585	25369	NA	NA	NA
CGI1	ENSMUSG00000029122	Evc	15	0	1390585	25369	NA	NA	NA
CGI1	ENSMUSG00000029123	Stk32b	5	0	1390585	25369	NA	NA	NA
CGI1	ENSMUSG00000029125	Stx18	18	0	1390585	25369	NA	NA	NA
CGI1	ENSMUSG00000029126	Nsg1	0	0	1390585	25369	NA	NA	NA
CGI1	ENSMUSG00000029127	Zbtb49	18	0	1390585	25369	NA	NA	NA
CGI1	ENSMUSG00000029128	Rab28	5	0	1390585	25369	NA	NA	NA
CGI1	ENSMUSG00000029130	Rnf32	198	1	1390585	25369	NA	NA	NA
CGI1	ENSMUSG00000029131	Dnajb6	749	9	1390585	25369	-0.452659	1	FALSE
CGI1	ENSMUSG00000029134	Plb1	15	0	1390585	25369	NA	NA	NA
CGI1	ENSMUSG00000029135	Fosl2	11	1	1390585	25369	NA	NA	NA
CGI1	ENSMUSG00000029136	Rbks	426	9	1390585	25369	0.360328	0.886042	FALSE
CGI1	ENSMUSG00000029138	4930548H24Rik	0	0	1390585	25369	NA	NA	NA
CGI1	ENSMUSG00000029141	Slc4a1ap	15	0	1390585	25369	NA	NA	NA
CGI1	ENSMUSG00000029145	Eif2b4	23	0	1390585	25369	NA	NA	NA
CGI1	ENSMUSG00000029146	Snx17	51	0	1390585	25369	NA	NA	NA
CGI1	ENSMUSG00000029147	Ppm1g	26	0	1390585	25369	NA	NA	NA
CGI1	ENSMUSG00000029148	Nrbp1	25	0	1390585	25369	NA	NA	NA
CGI1	ENSMUSG00000029149	Krtcap3	2	0	1390585	25369	NA	NA	NA
CGI1	ENSMUSG00000029151	Slc30a3	24	0	1390585	25369	NA	NA	NA
CGI1	ENSMUSG00000029152	Ociad1	341	4	1390585	25369	-0.319625	1	FALSE
CGI1	ENSMUSG00000029153	Ociad2	139	2	1390585	25369	NA	NA	NA
CGI1	ENSMUSG00000029154	Cwh43	186	4	1390585	25369	0.55146	0.971411	FALSE
CGI1	ENSMUSG00000029155	Spata18	2	0	1390585	25369	NA	NA	NA
CGI1	ENSMUSG00000029156	Sgcb	44	0	1390585	25369	NA	NA	NA
CGI1	ENSMUSG00000029158	Yipf7	9	0	1390585	25369	NA	NA	NA
CGI1	ENSMUSG00000029161	Cgref1	6	0	1390585	25369	NA	NA	NA
CGI1	ENSMUSG00000029162	Khk	2	0	1390585	25369	NA	NA	NA
CGI1	ENSMUSG00000029163	Emilin1	66	0	1390585	25369	NA	NA	NA
CGI1	ENSMUSG00000029165	Agbl5	12	1	1390585	25369	NA	NA	NA
CGI1	ENSMUSG00000029166	Mapre3	15	0	1390585	25369	NA	NA	NA
CGI1	ENSMUSG00000029167	Ppargc1a	3	0	1390585	25369	NA	NA	NA
CGI1	ENSMUSG00000029168	Dpysl5	16	0	1390585	25369	NA	NA	NA
CGI1	ENSMUSG00000029169	Dhx15	19	0	1390585	25369	NA	NA	NA
CGI1	ENSMUSG00000029171	Pgm2	156	1	1390585	25369	NA	NA	NA
CGI1	ENSMUSG00000029173	Sepsecs	52	0	1390585	25369	NA	NA	NA
CGI1	ENSMUSG00000029174	Tbc1d1	121	1	1390585	25369	NA	NA	NA
CGI1	ENSMUSG00000029175	Slc35f6	29	0	1390585	25369	NA	NA	NA
CGI1	ENSMUSG00000029176	Anapc4	3	0	1390585	25369	NA	NA	NA
CGI1	ENSMUSG00000029177	Cenpa	63	0	1390585	25369	NA	NA	NA
CGI1	ENSMUSG00000029178	Klf3	454	6	1390585	25369	-0.246072	1	FALSE
CGI1	ENSMUSG00000029179	Zcchc4	5	0	1390585	25369	NA	NA	NA
CGI1	ENSMUSG00000029182	Fam166c	17	0	1390585	25369	NA	NA	NA
CGI1	ENSMUSG00000029184	Olfr109	0	0	1390585	25369	NA	NA	NA
CGI1	ENSMUSG00000029185	Fam114a1	79	0	1390585	25369	NA	NA	NA
CGI1	ENSMUSG00000029186	Pi4k2b	87	0	1390585	25369	NA	NA	NA
CGI1	ENSMUSG00000029188	Slc34a2	7	0	1390585	25369	NA	NA	NA
CGI1	ENSMUSG00000029189	Sel1l3	83	1	1390585	25369	NA	NA	NA
CGI1	ENSMUSG00000029190	D5Ertd579e	80	0	1390585	25369	NA	NA	NA
CGI1	ENSMUSG00000029191	Rfc1	117	9	1390585	25369	2.21617	0.00305067	FALSE
CGI1	ENSMUSG00000029192	Tbc1d14	26	0	1390585	25369	NA	NA	NA
CGI1	ENSMUSG00000029193	Cckar	27	0	1390585	25369	NA	NA	NA
CGI1	ENSMUSG00000029195	Klb	107	0	1390585	25369	NA	NA	NA
CGI1	ENSMUSG00000029196	Tada2b	1	0	1390585	25369	NA	NA	NA
CGI1	ENSMUSG00000029198	Grpel1	65	0	1390585	25369	NA	NA	NA
CGI1	ENSMUSG00000029199	Lias	14	0	1390585	25369	NA	NA	NA
CGI1	ENSMUSG00000029201	Ugdh	44	2	1390585	25369	NA	NA	NA
CGI1	ENSMUSG00000029202	Pds5a	207	1	1390585	25369	NA	NA	NA
CGI1	ENSMUSG00000029203	Ube2k	192	1	1390585	25369	NA	NA	NA
CGI1	ENSMUSG00000029204	Rhoh	67	0	1390585	25369	NA	NA	NA
CGI1	ENSMUSG00000029205	Chrna9	128	0	1390585	25369	NA	NA	NA
CGI1	ENSMUSG00000029206	Nsun7	248	1	1390585	25369	NA	NA	NA
CGI1	ENSMUSG00000029207	Apbb2	211	1	1390585	25369	NA	NA	NA
CGI1	ENSMUSG00000029208	Guf1	26	1	1390585	25369	NA	NA	NA
CGI1	ENSMUSG00000029209	Gnpda2	2	0	1390585	25369	NA	NA	NA
CGI1	ENSMUSG00000029211	Gabra4	3	0	1390585	25369	NA	NA	NA
CGI1	ENSMUSG00000029212	Gabrb1	4	0	1390585	25369	NA	NA	NA
CGI1	ENSMUSG00000029213	Commd8	40	1	1390585	25369	NA	NA	NA
CGI1	ENSMUSG00000029217	Tec	105	1	1390585	25369	NA	NA	NA
CGI1	ENSMUSG00000029219	Slc10a4	2	0	1390585	25369	NA	NA	NA
CGI1	ENSMUSG00000029221	Slc30a9	50	0	1390585	25369	NA	NA	NA
CGI1	ENSMUSG00000029223	Uchl1	79	0	1390585	25369	NA	NA	NA
CGI1	ENSMUSG00000029227	Fip1l1	17	0	1390585	25369	NA	NA	NA
CGI1	ENSMUSG00000029228	Lnx1	15	0	1390585	25369	NA	NA	NA
CGI1	ENSMUSG00000029229	Chic2	80	1	1390585	25369	NA	NA	NA
CGI1	ENSMUSG00000029231	Pdgfra	59	1	1390585	25369	NA	NA	NA
CGI1	ENSMUSG00000029233	Srd5a3	82	1	1390585	25369	NA	NA	NA
CGI1	ENSMUSG00000029234	Tmem165	12	0	1390585	25369	NA	NA	NA
CGI1	ENSMUSG00000029235	Pdcl2	77	0	1390585	25369	NA	NA	NA
CGI1	ENSMUSG00000029236	Nmu	26	1	1390585	25369	NA	NA	NA
CGI1	ENSMUSG00000029238	Clock	24	0	1390585	25369	NA	NA	NA
CGI1	ENSMUSG00000029245	Epha5	16	0	1390585	25369	NA	NA	NA
CGI1	ENSMUSG00000029246	Ppat	38	0	1390585	25369	NA	NA	NA
CGI1	ENSMUSG00000029247	Paics	49	2	1390585	25369	NA	NA	NA
CGI1	ENSMUSG00000029248	Thegl	1	0	1390585	25369	NA	NA	NA
CGI1	ENSMUSG00000029249	Rest	785	7	1390585	25369	-0.842377	1	FALSE
CGI1	ENSMUSG00000029250	Polr2b	1	0	1390585	25369	NA	NA	NA
CGI1	ENSMUSG00000029253	Cenpc1	11	0	1390585	25369	NA	NA	NA
CGI1	ENSMUSG00000029254	Stap1	15	0	1390585	25369	NA	NA	NA
CGI1	ENSMUSG00000029255	Gnrhr	3	0	1390585	25369	NA	NA	NA
CGI1	ENSMUSG00000029260	Ugt2b34	0	0	1390585	25369	NA	NA	NA
CGI1	ENSMUSG00000029263	Pigg	20	1	1390585	25369	NA	NA	NA
CGI1	ENSMUSG00000029265	Dr1	48	0	1390585	25369	NA	NA	NA
CGI1	ENSMUSG00000029267	Mtf2	555	2	1390585	25369	NA	NA	NA
CGI1	ENSMUSG00000029268	Ugt2a2	1	0	1390585	25369	NA	NA	NA
CGI1	ENSMUSG00000029269	Sult1b1	1	0	1390585	25369	NA	NA	NA
CGI1	ENSMUSG00000029270	Dipk1a	536	7	1390585	25369	-0.292511	1	FALSE
CGI1	ENSMUSG00000029272	Sult1e1	1	0	1390585	25369	NA	NA	NA
CGI1	ENSMUSG00000029273	Sult1d1	0	0	1390585	25369	NA	NA	NA
CGI1	ENSMUSG00000029275	Gfi1	2	0	1390585	25369	NA	NA	NA
CGI1	ENSMUSG00000029276	Glmn	19	1	1390585	25369	NA	NA	NA
CGI1	ENSMUSG00000029279	Brdt	38	2	1390585	25369	NA	NA	NA
CGI1	ENSMUSG00000029280	Smr3a	0	0	1390585	25369	NA	NA	NA
CGI1	ENSMUSG00000029281	Smr2	1	0	1390585	25369	NA	NA	NA
CGI1	ENSMUSG00000029282	Amtn	0	0	1390585	25369	NA	NA	NA
CGI1	ENSMUSG00000029283	Cdc7	4	0	1390585	25369	NA	NA	NA
CGI1	ENSMUSG00000029286	Enam	0	0	1390585	25369	NA	NA	NA
CGI1	ENSMUSG00000029287	Tgfbr3	105	0	1390585	25369	NA	NA	NA
CGI1	ENSMUSG00000029288	Ambn	2	0	1390585	25369	NA	NA	NA
CGI1	ENSMUSG00000029290	Zfp326	10	0	1390585	25369	NA	NA	NA
CGI1	ENSMUSG00000029291	Rufy3	153	1	1390585	25369	NA	NA	NA
CGI1	ENSMUSG00000029298	Gbp9	1	0	1390585	25369	NA	NA	NA
CGI1	ENSMUSG00000029299	Abcg3	5	0	1390585	25369	NA	NA	NA
CGI1	ENSMUSG00000029304	Spp1	149	4	1390585	25369	0.869685	0.785597	FALSE
CGI1	ENSMUSG00000029306	Ibsp	0	0	1390585	25369	NA	NA	NA
CGI1	ENSMUSG00000029307	Dmp1	2	0	1390585	25369	NA	NA	NA
CGI1	ENSMUSG00000029309	Sparcl1	111	0	1390585	25369	NA	NA	NA
CGI1	ENSMUSG00000029310	Nudt9	372	4	1390585	25369	-0.444837	1	FALSE
CGI1	ENSMUSG00000029311	Hsd17b11	255	1	1390585	25369	NA	NA	NA
CGI1	ENSMUSG00000029312	Klhl8	154	1	1390585	25369	NA	NA	NA
CGI1	ENSMUSG00000029313	Aff1	515	41	1390585	25369	2.15932	8.04e-13	TRUE
CGI1	ENSMUSG00000029314	Gpat3	77	4	1390585	25369	1.81309	0.225086	FALSE
CGI1	ENSMUSG00000029319	Coq2	17	0	1390585	25369	NA	NA	NA
CGI1	ENSMUSG00000029320	1700016H13Rik	547	3	1390585	25369	-1.3221	1	FALSE
CGI1	ENSMUSG00000029321	Slc10a6	3	0	1390585	25369	NA	NA	NA
CGI1	ENSMUSG00000029322	Plac8	16	0	1390585	25369	NA	NA	NA
CGI1	ENSMUSG00000029326	Enoph1	126	0	1390585	25369	NA	NA	NA
CGI1	ENSMUSG00000029328	Hnrnpdl	46	1	1390585	25369	NA	NA	NA
CGI1	ENSMUSG00000029330	Cds1	37	1	1390585	25369	NA	NA	NA
CGI1	ENSMUSG00000029334	Prkg2	9	1	1390585	25369	NA	NA	NA
CGI1	ENSMUSG00000029335	Bmp3	0	0	1390585	25369	NA	NA	NA
CGI1	ENSMUSG00000029337	Fgf5	10	0	1390585	25369	NA	NA	NA
CGI1	ENSMUSG00000029338	Antxr2	8	0	1390585	25369	NA	NA	NA
CGI1	ENSMUSG00000029343	Crybb1	59	0	1390585	25369	NA	NA	NA
CGI1	ENSMUSG00000029344	Tpst2	51	1	1390585	25369	NA	NA	NA
CGI1	ENSMUSG00000029345	Tfip11	16	0	1390585	25369	NA	NA	NA
CGI1	ENSMUSG00000029346	Srrd	14	0	1390585	25369	NA	NA	NA
CGI1	ENSMUSG00000029348	Asphd2	8	0	1390585	25369	NA	NA	NA
CGI1	ENSMUSG00000029352	Crybb3	1	0	1390585	25369	NA	NA	NA
CGI1	ENSMUSG00000029359	Tesc	60	0	1390585	25369	NA	NA	NA
CGI1	ENSMUSG00000029361	Nos1	33	1	1390585	25369	NA	NA	NA
CGI1	ENSMUSG00000029363	Rfc5	189	1	1390585	25369	NA	NA	NA
CGI1	ENSMUSG00000029364	Wsb2	79	0	1390585	25369	NA	NA	NA
CGI1	ENSMUSG00000029366	Dck	3	0	1390585	25369	NA	NA	NA
CGI1	ENSMUSG00000029368	Alb	18	0	1390585	25369	NA	NA	NA
CGI1	ENSMUSG00000029369	Afm	0	0	1390585	25369	NA	NA	NA
CGI1	ENSMUSG00000029370	Rassf6	27	0	1390585	25369	NA	NA	NA
CGI1	ENSMUSG00000029371	Cxcl5	2	0	1390585	25369	NA	NA	NA
CGI1	ENSMUSG00000029372	Ppbp	1	0	1390585	25369	NA	NA	NA
CGI1	ENSMUSG00000029373	Pf4	0	0	1390585	25369	NA	NA	NA
CGI1	ENSMUSG00000029375	Cxcl15	0	0	1390585	25369	NA	NA	NA
CGI1	ENSMUSG00000029376	Mthfd2l	2	0	1390585	25369	NA	NA	NA
CGI1	ENSMUSG00000029377	Ereg	1	0	1390585	25369	NA	NA	NA
CGI1	ENSMUSG00000029378	Areg	2	0	1390585	25369	NA	NA	NA
CGI1	ENSMUSG00000029379	Cxcl3	16	0	1390585	25369	NA	NA	NA
CGI1	ENSMUSG00000029380	Cxcl1	0	0	1390585	25369	NA	NA	NA
CGI1	ENSMUSG00000029381	Shroom3	312	2	1390585	25369	NA	NA	NA
CGI1	ENSMUSG00000029384	2010109A12Rik	0	0	1390585	25369	NA	NA	NA
CGI1	ENSMUSG00000029385	Ccng2	9	0	1390585	25369	NA	NA	NA
CGI1	ENSMUSG00000029386	Tctn2	40	0	1390585	25369	NA	NA	NA
CGI1	ENSMUSG00000029387	Gtf2h3	3	0	1390585	25369	NA	NA	NA
CGI1	ENSMUSG00000029388	Eif2b1	56	2	1390585	25369	NA	NA	NA
CGI1	ENSMUSG00000029389	Ddx55	13	0	1390585	25369	NA	NA	NA
CGI1	ENSMUSG00000029390	Tmed2	58	0	1390585	25369	NA	NA	NA
CGI1	ENSMUSG00000029392	Rilpl1	84	4	1390585	25369	1.68908	0.274674	FALSE
CGI1	ENSMUSG00000029394	Cdk2ap1	52	1	1390585	25369	NA	NA	NA
CGI1	ENSMUSG00000029397	Rchy1	7	0	1390585	25369	NA	NA	NA
CGI1	ENSMUSG00000029401	Rilpl2	104	1	1390585	25369	NA	NA	NA
CGI1	ENSMUSG00000029402	Snrnp35	96	2	1390585	25369	NA	NA	NA
CGI1	ENSMUSG00000029403	Cdkl2	4	0	1390585	25369	NA	NA	NA
CGI1	ENSMUSG00000029404	Arl6ip4	4	0	1390585	25369	NA	NA	NA
CGI1	ENSMUSG00000029405	G3bp2	520	5	1390585	25369	-0.664007	1	FALSE
CGI1	ENSMUSG00000029406	Pitpnm2	44	0	1390585	25369	NA	NA	NA
CGI1	ENSMUSG00000029407	Uso1	478	7	1390585	25369	-0.127554	1	FALSE
CGI1	ENSMUSG00000029408	Abcb9	10	0	1390585	25369	NA	NA	NA
CGI1	ENSMUSG00000029410	Ppef2	15	0	1390585	25369	NA	NA	NA
CGI1	ENSMUSG00000029413	Naaa	18	0	1390585	25369	NA	NA	NA
CGI1	ENSMUSG00000029414	Kntc1	123	2	1390585	25369	NA	NA	NA
CGI1	ENSMUSG00000029415	Sdad1	2	0	1390585	25369	NA	NA	NA
CGI1	ENSMUSG00000029416	Slc15a4	278	2	1390585	25369	NA	NA	NA
CGI1	ENSMUSG00000029417	Cxcl9	9	0	1390585	25369	NA	NA	NA
CGI1	ENSMUSG00000029419	Ajm1	0	0	1390585	25369	NA	NA	NA
CGI1	ENSMUSG00000029420	Rimbp2	9	0	1390585	25369	NA	NA	NA
CGI1	ENSMUSG00000029422	Rsrc2	93	2	1390585	25369	NA	NA	NA
CGI1	ENSMUSG00000029423	Piwil1	146	2	1390585	25369	NA	NA	NA
CGI1	ENSMUSG00000029426	Scarb2	35	0	1390585	25369	NA	NA	NA
CGI1	ENSMUSG00000029427	Zcchc8	69	2	1390585	25369	NA	NA	NA
CGI1	ENSMUSG00000029428	Stx2	251	1	1390585	25369	NA	NA	NA
CGI1	ENSMUSG00000029430	Ran	86	1	1390585	25369	NA	NA	NA
CGI1	ENSMUSG00000029432	Nipsnap2	50	0	1390585	25369	NA	NA	NA
CGI1	ENSMUSG00000029433	Diablo	1	0	1390585	25369	NA	NA	NA
CGI1	ENSMUSG00000029434	Vps33a	13	0	1390585	25369	NA	NA	NA
CGI1	ENSMUSG00000029436	Mmp17	1	0	1390585	25369	NA	NA	NA
CGI1	ENSMUSG00000029437	Il31	2	0	1390585	25369	NA	NA	NA
CGI1	ENSMUSG00000029438	Bcl7a	47	2	1390585	25369	NA	NA	NA
CGI1	ENSMUSG00000029439	Sfswap	31	0	1390585	25369	NA	NA	NA
CGI1	ENSMUSG00000029440	Psmd9	5	0	1390585	25369	NA	NA	NA
CGI1	ENSMUSG00000029442	Wdr66	30	0	1390585	25369	NA	NA	NA
CGI1	ENSMUSG00000029445	Hpd	100	5	1390585	25369	1.70334	0.167843	FALSE
CGI1	ENSMUSG00000029446	Psph	67	0	1390585	25369	NA	NA	NA
CGI1	ENSMUSG00000029447	Cct6a	69	3	1390585	25369	1.64721	0.452688	FALSE
CGI1	ENSMUSG00000029449	Rhof	84	1	1390585	25369	NA	NA	NA
CGI1	ENSMUSG00000029451	Gm13103	0	0	1390585	25369	NA	NA	NA
CGI1	ENSMUSG00000029452	Tmem116	50	0	1390585	25369	NA	NA	NA
CGI1	ENSMUSG00000029455	Aldh2	97	0	1390585	25369	NA	NA	NA
CGI1	ENSMUSG00000029456	Acad10	78	1	1390585	25369	NA	NA	NA
CGI1	ENSMUSG00000029458	Brap	198	4	1390585	25369	0.461726	1	FALSE
CGI1	ENSMUSG00000029461	Fam168a	335	3	1390585	25369	-0.616069	1	FALSE
CGI1	ENSMUSG00000029462	Vps29	23	0	1390585	25369	NA	NA	NA
CGI1	ENSMUSG00000029463	Fam216a	24	0	1390585	25369	NA	NA	NA
CGI1	ENSMUSG00000029464	Gpn3	8	0	1390585	25369	NA	NA	NA
CGI1	ENSMUSG00000029465	Arpc3	0	0	1390585	25369	NA	NA	NA
CGI1	ENSMUSG00000029466	Anapc7	7	0	1390585	25369	NA	NA	NA
CGI1	ENSMUSG00000029467	Atp2a2	325	2	1390585	25369	NA	NA	NA
CGI1	ENSMUSG00000029468	P2rx7	444	6	1390585	25369	-0.214	1	FALSE
CGI1	ENSMUSG00000029469	Ift81	240	0	1390585	25369	NA	NA	NA
CGI1	ENSMUSG00000029470	P2rx4	147	0	1390585	25369	NA	NA	NA
CGI1	ENSMUSG00000029471	Camkk2	60	0	1390585	25369	NA	NA	NA
CGI1	ENSMUSG00000029472	Anapc5	128	0	1390585	25369	NA	NA	NA
CGI1	ENSMUSG00000029474	Rnf34	213	0	1390585	25369	NA	NA	NA
CGI1	ENSMUSG00000029475	Kdm2b	580	1	1390585	25369	NA	NA	NA
CGI1	ENSMUSG00000029477	Morn3	163	0	1390585	25369	NA	NA	NA
CGI1	ENSMUSG00000029478	Ncor2	93	1	1390585	25369	NA	NA	NA
CGI1	ENSMUSG00000029480	Dhx37	150	2	1390585	25369	NA	NA	NA
CGI1	ENSMUSG00000029482	Aacs	62	1	1390585	25369	NA	NA	NA
CGI1	ENSMUSG00000029484	Anxa3	2	0	1390585	25369	NA	NA	NA
CGI1	ENSMUSG00000029486	Mrpl1	20	0	1390585	25369	NA	NA	NA
CGI1	ENSMUSG00000029490	Mfsd7a	33	0	1390585	25369	NA	NA	NA
CGI1	ENSMUSG00000029491	Pde6b	16	0	1390585	25369	NA	NA	NA
CGI1	ENSMUSG00000029499	Pxmp2	18	1	1390585	25369	NA	NA	NA
CGI1	ENSMUSG00000029500	Pgam5	20	0	1390585	25369	NA	NA	NA
CGI1	ENSMUSG00000029501	Ankle2	49	0	1390585	25369	NA	NA	NA
CGI1	ENSMUSG00000029502	Golga3	5	0	1390585	25369	NA	NA	NA
CGI1	ENSMUSG00000029503	P2rx2	31	1	1390585	25369	NA	NA	NA
CGI1	ENSMUSG00000029504	Ddx51	9	0	1390585	25369	NA	NA	NA
CGI1	ENSMUSG00000029505	Ep400	9	2	1390585	25369	NA	NA	NA
CGI1	ENSMUSG00000029507	Pus1	13	0	1390585	25369	NA	NA	NA
CGI1	ENSMUSG00000029510	Gpc2	16	0	1390585	25369	NA	NA	NA
CGI1	ENSMUSG00000029512	Ulk1	247	2	1390585	25369	NA	NA	NA
CGI1	ENSMUSG00000029513	Prkab1	59	2	1390585	25369	NA	NA	NA
CGI1	ENSMUSG00000029516	Cit	101	1	1390585	25369	NA	NA	NA
CGI1	ENSMUSG00000029517	Ankrd7	5	0	1390585	25369	NA	NA	NA
CGI1	ENSMUSG00000029518	Rab35	5	0	1390585	25369	NA	NA	NA
CGI1	ENSMUSG00000029521	Chek2	314	7	1390585	25369	0.477263	0.859863	FALSE
CGI1	ENSMUSG00000029522	Pla2g1b	20	0	1390585	25369	NA	NA	NA
CGI1	ENSMUSG00000029524	Sirt4	132	2	1390585	25369	NA	NA	NA
CGI1	ENSMUSG00000029526	1700123K08Rik	0	0	1390585	25369	NA	NA	NA
CGI1	ENSMUSG00000029528	Pxn	130	62	1390585	25369	4.72311	3.42e-57	TRUE
CGI1	ENSMUSG00000029530	Ccr9	8	1	1390585	25369	NA	NA	NA
CGI1	ENSMUSG00000029534	St7	72	2	1390585	25369	NA	NA	NA
CGI1	ENSMUSG00000029535	Triap1	4	0	1390585	25369	NA	NA	NA
CGI1	ENSMUSG00000029536	Gatc	1	0	1390585	25369	NA	NA	NA
CGI1	ENSMUSG00000029538	Srsf9	43	2	1390585	25369	NA	NA	NA
CGI1	ENSMUSG00000029541	Cyp2w1	148	0	1390585	25369	NA	NA	NA
CGI1	ENSMUSG00000029544	Cabp1	287	1	1390585	25369	NA	NA	NA
CGI1	ENSMUSG00000029545	Acads	5	0	1390585	25369	NA	NA	NA
CGI1	ENSMUSG00000029546	Uncx	38	0	1390585	25369	NA	NA	NA
CGI1	ENSMUSG00000029547	Ints1	5	0	1390585	25369	NA	NA	NA
CGI1	ENSMUSG00000029550	Sppl3	182	3	1390585	25369	0.260705	1	FALSE
CGI1	ENSMUSG00000029551	Psmg3	79	0	1390585	25369	NA	NA	NA
CGI1	ENSMUSG00000029552	Tes	24	1	1390585	25369	NA	NA	NA
CGI1	ENSMUSG00000029553	Tfec	18	1	1390585	25369	NA	NA	NA
CGI1	ENSMUSG00000029554	Mad1l1	88	1	1390585	25369	NA	NA	NA
CGI1	ENSMUSG00000029556	Hnf1a	156	64	1390585	25369	4.50734	8.48e-56	TRUE
CGI1	ENSMUSG00000029557	Mrm2	5	0	1390585	25369	NA	NA	NA
CGI1	ENSMUSG00000029559	2210016L21Rik	14	0	1390585	25369	NA	NA	NA
CGI1	ENSMUSG00000029560	Snx8	79	0	1390585	25369	NA	NA	NA
CGI1	ENSMUSG00000029561	Oasl2	35	2	1390585	25369	NA	NA	NA
CGI1	ENSMUSG00000029563	Foxp2	4	0	1390585	25369	NA	NA	NA
CGI1	ENSMUSG00000029564	4930519G04Rik	42	1	1390585	25369	NA	NA	NA
CGI1	ENSMUSG00000029569	Tmem168	7	1	1390585	25369	NA	NA	NA
CGI1	ENSMUSG00000029570	Lfng	105	0	1390585	25369	NA	NA	NA
CGI1	ENSMUSG00000029571	Tmem106b	22	0	1390585	25369	NA	NA	NA
CGI1	ENSMUSG00000029575	Mmab	166	0	1390585	25369	NA	NA	NA
CGI1	ENSMUSG00000029576	Radil	158	1	1390585	25369	NA	NA	NA
CGI1	ENSMUSG00000029577	Ube3b	5	0	1390585	25369	NA	NA	NA
CGI1	ENSMUSG00000029578	Wipi2	123	1	1390585	25369	NA	NA	NA
CGI1	ENSMUSG00000029580	Actb	251	69	1390585	25369	3.93246	1.57e-50	TRUE
CGI1	ENSMUSG00000029581	Fscn1	510	1	1390585	25369	NA	NA	NA
CGI1	ENSMUSG00000029586	Spdye4b	156	13	1390585	25369	2.28972	0.000100469	FALSE
CGI1	ENSMUSG00000029587	Zfp12	13	0	1390585	25369	NA	NA	NA
CGI1	ENSMUSG00000029591	Ung	43	2	1390585	25369	NA	NA	NA
CGI1	ENSMUSG00000029592	Usp30	16	1	1390585	25369	NA	NA	NA
CGI1	ENSMUSG00000029594	Rbm19	15	1	1390585	25369	NA	NA	NA
CGI1	ENSMUSG00000029595	Lhx5	53	1	1390585	25369	NA	NA	NA
CGI1	ENSMUSG00000029596	Sdsl	1	1	1390585	25369	NA	NA	NA
CGI1	ENSMUSG00000029597	Sds	2	0	1390585	25369	NA	NA	NA
CGI1	ENSMUSG00000029598	Plbd2	60	0	1390585	25369	NA	NA	NA
CGI1	ENSMUSG00000029599	Ddx54	4	0	1390585	25369	NA	NA	NA
CGI1	ENSMUSG00000029600	Rita1	10	0	1390585	25369	NA	NA	NA
CGI1	ENSMUSG00000029601	Iqcd	58	0	1390585	25369	NA	NA	NA
CGI1	ENSMUSG00000029602	Rasal1	10	0	1390585	25369	NA	NA	NA
CGI1	ENSMUSG00000029603	Dtx1	201	1	1390585	25369	NA	NA	NA
CGI1	ENSMUSG00000029605	Oas1b	246	1	1390585	25369	NA	NA	NA
CGI1	ENSMUSG00000029607	Ankrd61	1	0	1390585	25369	NA	NA	NA
CGI1	ENSMUSG00000029608	Rph3a	32	0	1390585	25369	NA	NA	NA
CGI1	ENSMUSG00000029610	Aimp2	21	0	1390585	25369	NA	NA	NA
CGI1	ENSMUSG00000029613	Eif2ak1	7	0	1390585	25369	NA	NA	NA
CGI1	ENSMUSG00000029614	Rpl6	13	0	1390585	25369	NA	NA	NA
CGI1	ENSMUSG00000029616	Erp29	48	1	1390585	25369	NA	NA	NA
CGI1	ENSMUSG00000029617	Ccz1	6	0	1390585	25369	NA	NA	NA
CGI1	ENSMUSG00000029618	Ocm	62	1	1390585	25369	NA	NA	NA
CGI1	ENSMUSG00000029620	1700018F24Rik	29	0	1390585	25369	NA	NA	NA
CGI1	ENSMUSG00000029621	Arpc1a	19	0	1390585	25369	NA	NA	NA
CGI1	ENSMUSG00000029622	Arpc1b	8	2	1390585	25369	NA	NA	NA
CGI1	ENSMUSG00000029623	Pdap1	5	0	1390585	25369	NA	NA	NA
CGI1	ENSMUSG00000029624	Ptcd1	13	0	1390585	25369	NA	NA	NA
CGI1	ENSMUSG00000029625	Cpsf4	18	0	1390585	25369	NA	NA	NA
CGI1	ENSMUSG00000029627	Zkscan14	152	0	1390585	25369	NA	NA	NA
CGI1	ENSMUSG00000029629	Phf14	29	0	1390585	25369	NA	NA	NA
CGI1	ENSMUSG00000029630	Cyp3a25	2	0	1390585	25369	NA	NA	NA
CGI1	ENSMUSG00000029632	Ndufa4	22	0	1390585	25369	NA	NA	NA
CGI1	ENSMUSG00000029634	Rnf6	42	0	1390585	25369	NA	NA	NA
CGI1	ENSMUSG00000029635	Cdk8	35	4	1390585	25369	2.9288	0.0271795	FALSE
CGI1	ENSMUSG00000029636	Wasf3	4	0	1390585	25369	NA	NA	NA
CGI1	ENSMUSG00000029638	Glcci1	8	0	1390585	25369	NA	NA	NA
CGI1	ENSMUSG00000029640	Usp12	148	2	1390585	25369	NA	NA	NA
CGI1	ENSMUSG00000029641	Rasl11a	7	0	1390585	25369	NA	NA	NA
CGI1	ENSMUSG00000029642	Polr1d	94	0	1390585	25369	NA	NA	NA
CGI1	ENSMUSG00000029644	Pdx1	4	0	1390585	25369	NA	NA	NA
CGI1	ENSMUSG00000029646	Cdx2	2	0	1390585	25369	NA	NA	NA
CGI1	ENSMUSG00000029647	Pan3	41	0	1390585	25369	NA	NA	NA
CGI1	ENSMUSG00000029648	Flt1	147	5	1390585	25369	1.15215	0.452688	FALSE
CGI1	ENSMUSG00000029649	Pomp	130	0	1390585	25369	NA	NA	NA
CGI1	ENSMUSG00000029650	Slc46a3	454	6	1390585	25369	-0.246072	1	FALSE
CGI1	ENSMUSG00000029651	Mtus2	541	0	1390585	25369	NA	NA	NA
CGI1	ENSMUSG00000029655	N4bp2l2	74	1	1390585	25369	NA	NA	NA
CGI1	ENSMUSG00000029656	C8b	0	0	1390585	25369	NA	NA	NA
CGI1	ENSMUSG00000029657	Hsph1	742	13	1390585	25369	0.046549	1	FALSE
CGI1	ENSMUSG00000029658	Wdr95	278	5	1390585	25369	0.23726	1	FALSE
CGI1	ENSMUSG00000029659	Medag	46	0	1390585	25369	NA	NA	NA
CGI1	ENSMUSG00000029660	Tex26	8	0	1390585	25369	NA	NA	NA
CGI1	ENSMUSG00000029661	Col1a2	3	1	1390585	25369	NA	NA	NA
CGI1	ENSMUSG00000029663	Gngt1	11	0	1390585	25369	NA	NA	NA
CGI1	ENSMUSG00000029664	Tfpi2	0	0	1390585	25369	NA	NA	NA
CGI1	ENSMUSG00000029669	Tspan12	54	1	1390585	25369	NA	NA	NA
CGI1	ENSMUSG00000029670	Ing3	13	0	1390585	25369	NA	NA	NA
CGI1	ENSMUSG00000029671	Wnt16	1	0	1390585	25369	NA	NA	NA
CGI1	ENSMUSG00000029672	Fam3c	149	1	1390585	25369	NA	NA	NA
CGI1	ENSMUSG00000029673	Auts2	142	0	1390585	25369	NA	NA	NA
CGI1	ENSMUSG00000029674	Limk1	15	0	1390585	25369	NA	NA	NA
CGI1	ENSMUSG00000029675	Eln	27	0	1390585	25369	NA	NA	NA
CGI1	ENSMUSG00000029676	Pot1a	11	0	1390585	25369	NA	NA	NA
CGI1	ENSMUSG00000029678	Hyal5	2	0	1390585	25369	NA	NA	NA
CGI1	ENSMUSG00000029679	Hyal6	19	0	1390585	25369	NA	NA	NA
CGI1	ENSMUSG00000029680	Hyal4	0	0	1390585	25369	NA	NA	NA
CGI1	ENSMUSG00000029681	Bcl7b	99	4	1390585	25369	1.45456	0.395251	FALSE
CGI1	ENSMUSG00000029682	Spam1	9	0	1390585	25369	NA	NA	NA
CGI1	ENSMUSG00000029683	Lmod2	2	0	1390585	25369	NA	NA	NA
CGI1	ENSMUSG00000029684	Wasl	60	0	1390585	25369	NA	NA	NA
CGI1	ENSMUSG00000029685	Asb15	13	0	1390585	25369	NA	NA	NA
CGI1	ENSMUSG00000029686	Cul1	168	0	1390585	25369	NA	NA	NA
CGI1	ENSMUSG00000029687	Ezh2	22	0	1390585	25369	NA	NA	NA
CGI1	ENSMUSG00000029695	Aass	128	0	1390585	25369	NA	NA	NA
CGI1	ENSMUSG00000029697	Fezf1	2	0	1390585	25369	NA	NA	NA
CGI1	ENSMUSG00000029699	Ssc4d	208	1	1390585	25369	NA	NA	NA
CGI1	ENSMUSG00000029700	Slc13a1	56	0	1390585	25369	NA	NA	NA
CGI1	ENSMUSG00000029701	Rbm28	45	1	1390585	25369	NA	NA	NA
CGI1	ENSMUSG00000029703	Lrwd1	3	0	1390585	25369	NA	NA	NA
CGI1	ENSMUSG00000029705	Cux1	54	0	1390585	25369	NA	NA	NA
CGI1	ENSMUSG00000029706	Pax4	44	1	1390585	25369	NA	NA	NA
CGI1	ENSMUSG00000029707	Fscn3	1	0	1390585	25369	NA	NA	NA
CGI1	ENSMUSG00000029708	Gcc1	16	0	1390585	25369	NA	NA	NA
CGI1	ENSMUSG00000029710	Ephb4	90	0	1390585	25369	NA	NA	NA
CGI1	ENSMUSG00000029711	Epo	17	0	1390585	25369	NA	NA	NA
CGI1	ENSMUSG00000029712	Actl6b	9	0	1390585	25369	NA	NA	NA
CGI1	ENSMUSG00000029713	Gnb2	26	0	1390585	25369	NA	NA	NA
CGI1	ENSMUSG00000029714	Gigyf1	101	0	1390585	25369	NA	NA	NA
CGI1	ENSMUSG00000029715	Pop7	21	0	1390585	25369	NA	NA	NA
CGI1	ENSMUSG00000029716	Tfr2	5	0	1390585	25369	NA	NA	NA
CGI1	ENSMUSG00000029718	Pcolce	84	0	1390585	25369	NA	NA	NA
CGI1	ENSMUSG00000029722	Agfg2	55	0	1390585	25369	NA	NA	NA
CGI1	ENSMUSG00000029723	Tsc22d4	153	2	1390585	25369	NA	NA	NA
CGI1	ENSMUSG00000029725	Ppp1r35	14	0	1390585	25369	NA	NA	NA
CGI1	ENSMUSG00000029726	Mepce	8	0	1390585	25369	NA	NA	NA
CGI1	ENSMUSG00000029727	Cyp3a13	34	0	1390585	25369	NA	NA	NA
CGI1	ENSMUSG00000029729	Zkscan1	10	0	1390585	25369	NA	NA	NA
CGI1	ENSMUSG00000029730	Mcm7	21	0	1390585	25369	NA	NA	NA
CGI1	ENSMUSG00000029735	Tpk1	34	0	1390585	25369	NA	NA	NA
CGI1	ENSMUSG00000029736	Nobox	0	0	1390585	25369	NA	NA	NA
CGI1	ENSMUSG00000029752	Asns	206	0	1390585	25369	NA	NA	NA
CGI1	ENSMUSG00000029754	Dlx6	5	0	1390585	25369	NA	NA	NA
CGI1	ENSMUSG00000029755	Dlx5	4	0	1390585	25369	NA	NA	NA
CGI1	ENSMUSG00000029757	Dync1i1	26	0	1390585	25369	NA	NA	NA
CGI1	ENSMUSG00000029759	Pon3	2	0	1390585	25369	NA	NA	NA
CGI1	ENSMUSG00000029761	Cald1	31	0	1390585	25369	NA	NA	NA
CGI1	ENSMUSG00000029762	Akr1b8	261	4	1390585	25369	0.0649191	1	FALSE
CGI1	ENSMUSG00000029763	Exoc4	115	0	1390585	25369	NA	NA	NA
CGI1	ENSMUSG00000029765	Plxna4	7	0	1390585	25369	NA	NA	NA
CGI1	ENSMUSG00000029766	1700012A03Rik	34	0	1390585	25369	NA	NA	NA
CGI1	ENSMUSG00000029767	Calu	23	0	1390585	25369	NA	NA	NA
CGI1	ENSMUSG00000029769	Ccdc136	22	0	1390585	25369	NA	NA	NA
CGI1	ENSMUSG00000029771	Irf5	116	1	1390585	25369	NA	NA	NA
CGI1	ENSMUSG00000029772	Ahcyl2	96	0	1390585	25369	NA	NA	NA
CGI1	ENSMUSG00000029775	Klhdc10	363	0	1390585	25369	NA	NA	NA
CGI1	ENSMUSG00000029776	Hibadh	84	2	1390585	25369	NA	NA	NA
CGI1	ENSMUSG00000029777	Gars	592	4	1390585	25369	-1.11399	1	FALSE
CGI1	ENSMUSG00000029778	Adcyap1r1	34	0	1390585	25369	NA	NA	NA
CGI1	ENSMUSG00000029780	Nt5c3	11	0	1390585	25369	NA	NA	NA
CGI1	ENSMUSG00000029781	Fkbp9	193	0	1390585	25369	NA	NA	NA
CGI1	ENSMUSG00000029782	Tmem209	195	3	1390585	25369	0.161683	1	FALSE
CGI1	ENSMUSG00000029784	Ssmem1	104	5	1390585	25369	1.64729	0.186994	FALSE
CGI1	ENSMUSG00000029787	Avl9	37	0	1390585	25369	NA	NA	NA
CGI1	ENSMUSG00000029788	Cpa5	32	1	1390585	25369	NA	NA	NA
CGI1	ENSMUSG00000029790	Cep41	29	0	1390585	25369	NA	NA	NA
CGI1	ENSMUSG00000029797	Sspo	13	1	1390585	25369	NA	NA	NA
CGI1	ENSMUSG00000029798	Herc6	37	0	1390585	25369	NA	NA	NA
CGI1	ENSMUSG00000029802	Abcg2	13	0	1390585	25369	NA	NA	NA
CGI1	ENSMUSG00000029804	Herc3	10	0	1390585	25369	NA	NA	NA
CGI1	ENSMUSG00000029810	Tmem176b	175	4	1390585	25369	0.638941	0.916636	FALSE
CGI1	ENSMUSG00000029811	Aoc1	0	0	1390585	25369	NA	NA	NA
CGI1	ENSMUSG00000029813	Doxl1	0	0	1390585	25369	NA	NA	NA
CGI1	ENSMUSG00000029814	Igf2bp3	209	0	1390585	25369	NA	NA	NA
CGI1	ENSMUSG00000029815	Malsu1	6	0	1390585	25369	NA	NA	NA
CGI1	ENSMUSG00000029816	Gpnmb	135	1	1390585	25369	NA	NA	NA
CGI1	ENSMUSG00000029817	Tra2a	539	32	1390585	25369	1.74525	2.58e-07	TRUE
CGI1	ENSMUSG00000029819	Npy	4	0	1390585	25369	NA	NA	NA
CGI1	ENSMUSG00000029821	Gsdme	10	2	1390585	25369	NA	NA	NA
CGI1	ENSMUSG00000029822	Osbpl3	144	2	1390585	25369	NA	NA	NA
CGI1	ENSMUSG00000029823	Luc7l2	57	2	1390585	25369	NA	NA	NA
CGI1	ENSMUSG00000029826	Zc3hav1	430	7	1390585	25369	0.0248389	1	FALSE
CGI1	ENSMUSG00000029828	4921507P07Rik	5	0	1390585	25369	NA	NA	NA
CGI1	ENSMUSG00000029829	Tmem213	38	1	1390585	25369	NA	NA	NA
CGI1	ENSMUSG00000029830	Svopl	6	0	1390585	25369	NA	NA	NA
CGI1	ENSMUSG00000029831	Npvf	11	0	1390585	25369	NA	NA	NA
CGI1	ENSMUSG00000029832	Nfe2l3	29	0	1390585	25369	NA	NA	NA
CGI1	ENSMUSG00000029833	Trim24	522	1	1390585	25369	NA	NA	NA
CGI1	ENSMUSG00000029836	Cbx3	29	0	1390585	25369	NA	NA	NA
CGI1	ENSMUSG00000029838	Ptn	5	0	1390585	25369	NA	NA	NA
CGI1	ENSMUSG00000029840	Mtpn	6	0	1390585	25369	NA	NA	NA
CGI1	ENSMUSG00000029843	Slc13a4	27	0	1390585	25369	NA	NA	NA
CGI1	ENSMUSG00000029844	Hoxa1	10	0	1390585	25369	NA	NA	NA
CGI1	ENSMUSG00000029847	Slc23a4	14	0	1390585	25369	NA	NA	NA
CGI1	ENSMUSG00000029848	Stra8	141	30	1390585	25369	3.58229	1.29e-19	TRUE
CGI1	ENSMUSG00000029851	Tcaf2	0	0	1390585	25369	NA	NA	NA
CGI1	ENSMUSG00000029859	Epha1	6	0	1390585	25369	NA	NA	NA
CGI1	ENSMUSG00000029860	Zyx	10	2	1390585	25369	NA	NA	NA
CGI1	ENSMUSG00000029861	Fam131b	4	1	1390585	25369	NA	NA	NA
CGI1	ENSMUSG00000029862	Clcn1	1	0	1390585	25369	NA	NA	NA
CGI1	ENSMUSG00000029863	Casp2	6	0	1390585	25369	NA	NA	NA
CGI1	ENSMUSG00000029864	Gstk1	1	0	1390585	25369	NA	NA	NA
CGI1	ENSMUSG00000029865	Sval1	1	0	1390585	25369	NA	NA	NA
CGI1	ENSMUSG00000029866	Kel	2	0	1390585	25369	NA	NA	NA
CGI1	ENSMUSG00000029867	Llcfc1	3	0	1390585	25369	NA	NA	NA
CGI1	ENSMUSG00000029868	Trpv6	0	0	1390585	25369	NA	NA	NA
CGI1	ENSMUSG00000029869	Ephb6	26	0	1390585	25369	NA	NA	NA
CGI1	ENSMUSG00000029882	2210010C04Rik	3	0	1390585	25369	NA	NA	NA
CGI1	ENSMUSG00000029883	1700074P13Rik	0	0	1390585	25369	NA	NA	NA
CGI1	ENSMUSG00000029885	Moxd2	0	0	1390585	25369	NA	NA	NA
CGI1	ENSMUSG00000029909	Prss37	1	0	1390585	25369	NA	NA	NA
CGI1	ENSMUSG00000029910	Mad2l1	24	1	1390585	25369	NA	NA	NA
CGI1	ENSMUSG00000029911	Ssbp1	19	0	1390585	25369	NA	NA	NA
CGI1	ENSMUSG00000029913	Prdm5	92	0	1390585	25369	NA	NA	NA
CGI1	ENSMUSG00000029915	Clec5a	2	0	1390585	25369	NA	NA	NA
CGI1	ENSMUSG00000029916	Agk	98	0	1390585	25369	NA	NA	NA
CGI1	ENSMUSG00000029917	Qrfprl	17	0	1390585	25369	NA	NA	NA
CGI1	ENSMUSG00000029918	Mrps33	39	1	1390585	25369	NA	NA	NA
CGI1	ENSMUSG00000029919	Hpgds	12	1	1390585	25369	NA	NA	NA
CGI1	ENSMUSG00000029920	Smarcad1	907	154	1390585	25369	3.23418	9.28e-86	TRUE
CGI1	ENSMUSG00000029922	Mkrn1	372	3	1390585	25369	-0.766822	1	FALSE
CGI1	ENSMUSG00000029923	Rab19	69	0	1390585	25369	NA	NA	NA
CGI1	ENSMUSG00000029924	Slc37a3	139	0	1390585	25369	NA	NA	NA
CGI1	ENSMUSG00000029925	Tbxas1	63	1	1390585	25369	NA	NA	NA
CGI1	ENSMUSG00000029992	Gfpt1	28	0	1390585	25369	NA	NA	NA
CGI1	ENSMUSG00000029993	Nfu1	73	3	1390585	25369	1.56704	0.489969	FALSE
CGI1	ENSMUSG00000029994	Anxa4	103	0	1390585	25369	NA	NA	NA
CGI1	ENSMUSG00000029998	Pcyox1	770	13	1390585	25369	-0.00686611	1	FALSE
CGI1	ENSMUSG00000029999	Tgfa	32	0	1390585	25369	NA	NA	NA
CGI1	ENSMUSG00000030000	Add2	1	1	1390585	25369	NA	NA	NA
CGI1	ENSMUSG00000030001	Figla	10	0	1390585	25369	NA	NA	NA
CGI1	ENSMUSG00000030002	Dusp11	9	0	1390585	25369	NA	NA	NA
CGI1	ENSMUSG00000030004	Nat8	37	2	1390585	25369	NA	NA	NA
CGI1	ENSMUSG00000030007	Cct7	11	0	1390585	25369	NA	NA	NA
CGI1	ENSMUSG00000030008	Pradc1	6	0	1390585	25369	NA	NA	NA
CGI1	ENSMUSG00000030016	Zfp638	323	13	1390585	25369	1.2443	0.041858	FALSE
CGI1	ENSMUSG00000030017	Reg3g	0	0	1390585	25369	NA	NA	NA
CGI1	ENSMUSG00000030020	Prickle2	97	0	1390585	25369	NA	NA	NA
CGI1	ENSMUSG00000030022	Adamts9	131	0	1390585	25369	NA	NA	NA
CGI1	ENSMUSG00000030029	Lrig1	508	4	1390585	25369	-0.893468	1	FALSE
CGI1	ENSMUSG00000030030	1700003E16Rik	2	0	1390585	25369	NA	NA	NA
CGI1	ENSMUSG00000030031	Kbtbd8	125	1	1390585	25369	NA	NA	NA
CGI1	ENSMUSG00000030032	Wdr54	28	1	1390585	25369	NA	NA	NA
CGI1	ENSMUSG00000030034	Ino80b	52	24	1390585	25369	4.69329	3.14e-22	TRUE
CGI1	ENSMUSG00000030035	Wbp1	4	1	1390585	25369	NA	NA	NA
CGI1	ENSMUSG00000030036	Mogs	6	0	1390585	25369	NA	NA	NA
CGI1	ENSMUSG00000030037	Mrpl53	13	0	1390585	25369	NA	NA	NA
CGI1	ENSMUSG00000030041	M1ap	389	3	1390585	25369	-0.831138	1	FALSE
CGI1	ENSMUSG00000030042	Pole4	675	11	1390585	25369	-0.0395661	1	FALSE
CGI1	ENSMUSG00000030043	Tacr1	63	0	1390585	25369	NA	NA	NA
CGI1	ENSMUSG00000030045	Mrpl19	32	0	1390585	25369	NA	NA	NA
CGI1	ENSMUSG00000030046	Bmp10	1	0	1390585	25369	NA	NA	NA
CGI1	ENSMUSG00000030047	Arhgap25	27	1	1390585	25369	NA	NA	NA
CGI1	ENSMUSG00000030048	Gkn3	1	0	1390585	25369	NA	NA	NA
CGI1	ENSMUSG00000030049	Gkn2	9	0	1390585	25369	NA	NA	NA
CGI1	ENSMUSG00000030050	Gkn1	4	0	1390585	25369	NA	NA	NA
CGI1	ENSMUSG00000030051	Aplf	9	0	1390585	25369	NA	NA	NA
CGI1	ENSMUSG00000030054	Gp9	1	0	1390585	25369	NA	NA	NA
CGI1	ENSMUSG00000030055	Rab43	22	0	1390585	25369	NA	NA	NA
CGI1	ENSMUSG00000030056	Isy1	15	0	1390585	25369	NA	NA	NA
CGI1	ENSMUSG00000030057	Cnbp	177	4	1390585	25369	0.622634	0.926601	FALSE
CGI1	ENSMUSG00000030058	Copg1	137	2	1390585	25369	NA	NA	NA
CGI1	ENSMUSG00000030059	Tmf1	7	0	1390585	25369	NA	NA	NA
CGI1	ENSMUSG00000030060	Hmces	20	0	1390585	25369	NA	NA	NA
CGI1	ENSMUSG00000030061	Uba3	39	0	1390585	25369	NA	NA	NA
CGI1	ENSMUSG00000030062	Rpn1	190	2	1390585	25369	NA	NA	NA
CGI1	ENSMUSG00000030064	Frmd4b	132	2	1390585	25369	NA	NA	NA
CGI1	ENSMUSG00000030067	Foxp1	210	1	1390585	25369	NA	NA	NA
CGI1	ENSMUSG00000030069	Prok2	69	0	1390585	25369	NA	NA	NA
CGI1	ENSMUSG00000030074	Gxylt2	29	1	1390585	25369	NA	NA	NA
CGI1	ENSMUSG00000030075	Cntn3	7	0	1390585	25369	NA	NA	NA
CGI1	ENSMUSG00000030077	Chl1	3	0	1390585	25369	NA	NA	NA
CGI1	ENSMUSG00000030079	Ruvbl1	67	1	1390585	25369	NA	NA	NA
CGI1	ENSMUSG00000030082	Sec61a1	5	0	1390585	25369	NA	NA	NA
CGI1	ENSMUSG00000030083	Abtb1	4	0	1390585	25369	NA	NA	NA
CGI1	ENSMUSG00000030084	Plxna1	5	0	1390585	25369	NA	NA	NA
CGI1	ENSMUSG00000030086	Chchd6	30	0	1390585	25369	NA	NA	NA
CGI1	ENSMUSG00000030087	Klf15	105	0	1390585	25369	NA	NA	NA
CGI1	ENSMUSG00000030088	Aldh1l1	69	1	1390585	25369	NA	NA	NA
CGI1	ENSMUSG00000030089	Slc41a3	6	0	1390585	25369	NA	NA	NA
CGI1	ENSMUSG00000030091	Nup210	97	0	1390585	25369	NA	NA	NA
CGI1	ENSMUSG00000030092	Cntn6	11	0	1390585	25369	NA	NA	NA
CGI1	ENSMUSG00000030093	Wnt7a	56	1	1390585	25369	NA	NA	NA
CGI1	ENSMUSG00000030094	Xpc	407	1	1390585	25369	NA	NA	NA
CGI1	ENSMUSG00000030095	Tmem43	112	3	1390585	25369	0.956305	0.842842	FALSE
CGI1	ENSMUSG00000030096	Slc6a6	701	4	1390585	25369	-1.35758	1	FALSE
CGI1	ENSMUSG00000030098	Grip2	25	0	1390585	25369	NA	NA	NA
CGI1	ENSMUSG00000030101	Sumf1	39	1	1390585	25369	NA	NA	NA
CGI1	ENSMUSG00000030102	Itpr1	127	1	1390585	25369	NA	NA	NA
CGI1	ENSMUSG00000030103	Bhlhe40	81	2	1390585	25369	NA	NA	NA
CGI1	ENSMUSG00000030104	Edem1	1	0	1390585	25369	NA	NA	NA
CGI1	ENSMUSG00000030105	Arl8b	141	0	1390585	25369	NA	NA	NA
CGI1	ENSMUSG00000030107	Usp18	3	0	1390585	25369	NA	NA	NA
CGI1	ENSMUSG00000030108	Slc6a13	1	0	1390585	25369	NA	NA	NA
CGI1	ENSMUSG00000030109	Slc6a12	6	0	1390585	25369	NA	NA	NA
CGI1	ENSMUSG00000030110	Ret	16	0	1390585	25369	NA	NA	NA
CGI1	ENSMUSG00000030111	A2m	33	1	1390585	25369	NA	NA	NA
CGI1	ENSMUSG00000030114	Klrg1	5	0	1390585	25369	NA	NA	NA
CGI1	ENSMUSG00000030116	Mfap5	609	5	1390585	25369	-0.891625	1	FALSE
CGI1	ENSMUSG00000030117	Gdf3	779	6	1390585	25369	-1.02407	1	FALSE
CGI1	ENSMUSG00000030120	Mlf2	239	3	1390585	25369	-0.130542	1	FALSE
CGI1	ENSMUSG00000030122	Ptms	118	5	1390585	25369	1.46666	0.265001	FALSE
CGI1	ENSMUSG00000030123	Plxnd1	1	0	1390585	25369	NA	NA	NA
CGI1	ENSMUSG00000030124	Lag3	43	0	1390585	25369	NA	NA	NA
CGI1	ENSMUSG00000030125	Lrrc23	74	0	1390585	25369	NA	NA	NA
CGI1	ENSMUSG00000030126	Tmcc1	52	1	1390585	25369	NA	NA	NA
CGI1	ENSMUSG00000030127	Cops7a	315	2	1390585	25369	NA	NA	NA
CGI1	ENSMUSG00000030131	Mug2	0	0	1390585	25369	NA	NA	NA
CGI1	ENSMUSG00000030134	Rasgef1a	263	0	1390585	25369	NA	NA	NA
CGI1	ENSMUSG00000030137	Tuba8	14	0	1390585	25369	NA	NA	NA
CGI1	ENSMUSG00000030138	Bms1	2	0	1390585	25369	NA	NA	NA
CGI1	ENSMUSG00000030142	Clec4e	1	0	1390585	25369	NA	NA	NA
CGI1	ENSMUSG00000030143	Gm8882	5	0	1390585	25369	NA	NA	NA
CGI1	ENSMUSG00000030144	Clec4d	0	0	1390585	25369	NA	NA	NA
CGI1	ENSMUSG00000030145	Zfp248	19	0	1390585	25369	NA	NA	NA
CGI1	ENSMUSG00000030147	Clec4b1	0	0	1390585	25369	NA	NA	NA
CGI1	ENSMUSG00000030148	Clec4a2	4	0	1390585	25369	NA	NA	NA
CGI1	ENSMUSG00000030149	Klrk1	0	0	1390585	25369	NA	NA	NA
CGI1	ENSMUSG00000030154	Klrb1f	13	0	1390585	25369	NA	NA	NA
CGI1	ENSMUSG00000030155	Clec2e	23	0	1390585	25369	NA	NA	NA
CGI1	ENSMUSG00000030156	Cd69	1	0	1390585	25369	NA	NA	NA
CGI1	ENSMUSG00000030157	Clec2d	34	1	1390585	25369	NA	NA	NA
CGI1	ENSMUSG00000030158	Clec12b	0	0	1390585	25369	NA	NA	NA
CGI1	ENSMUSG00000030159	Clec1b	1	0	1390585	25369	NA	NA	NA
CGI1	ENSMUSG00000030160	Tmem52b	2	0	1390585	25369	NA	NA	NA
CGI1	ENSMUSG00000030161	Gabarapl1	0	0	1390585	25369	NA	NA	NA
CGI1	ENSMUSG00000030162	Olr1	1	0	1390585	25369	NA	NA	NA
CGI1	ENSMUSG00000030165	Klrd1	0	0	1390585	25369	NA	NA	NA
CGI1	ENSMUSG00000030166	Rad52	11	0	1390585	25369	NA	NA	NA
CGI1	ENSMUSG00000030167	Klrc1	0	0	1390585	25369	NA	NA	NA
CGI1	ENSMUSG00000030168	Adipor2	157	2	1390585	25369	NA	NA	NA
CGI1	ENSMUSG00000030170	Wnt5b	12	0	1390585	25369	NA	NA	NA
CGI1	ENSMUSG00000030172	Erc1	6	1	1390585	25369	NA	NA	NA
CGI1	ENSMUSG00000030173	Klra5	0	0	1390585	25369	NA	NA	NA
CGI1	ENSMUSG00000030177	Ccdc77	53	1	1390585	25369	NA	NA	NA
CGI1	ENSMUSG00000030180	Kdm5a	348	2	1390585	25369	NA	NA	NA
CGI1	ENSMUSG00000030187	Klra2	0	0	1390585	25369	NA	NA	NA
CGI1	ENSMUSG00000030188	Magohb	4	0	1390585	25369	NA	NA	NA
CGI1	ENSMUSG00000030189	Ybx3	45	0	1390585	25369	NA	NA	NA
CGI1	ENSMUSG00000030199	Etv6	117	0	1390585	25369	NA	NA	NA
CGI1	ENSMUSG00000030200	Bcl2l14	88	0	1390585	25369	NA	NA	NA
CGI1	ENSMUSG00000030201	Lrp6	83	0	1390585	25369	NA	NA	NA
CGI1	ENSMUSG00000030203	Dusp16	271	0	1390585	25369	NA	NA	NA
CGI1	ENSMUSG00000030204	Ddx47	29	0	1390585	25369	NA	NA	NA
CGI1	ENSMUSG00000030205	Gprc5d	1	0	1390585	25369	NA	NA	NA
CGI1	ENSMUSG00000030206	Gsg1	100	1	1390585	25369	NA	NA	NA
CGI1	ENSMUSG00000030207	Fam234b	25	0	1390585	25369	NA	NA	NA
CGI1	ENSMUSG00000030208	Emp1	109	0	1390585	25369	NA	NA	NA
CGI1	ENSMUSG00000030209	Grin2b	13	0	1390585	25369	NA	NA	NA
CGI1	ENSMUSG00000030213	Atf7ip	887	8	1390585	25369	-0.848531	1	FALSE
CGI1	ENSMUSG00000030214	Plbd1	22	0	1390585	25369	NA	NA	NA
CGI1	ENSMUSG00000030216	Wbp11	12	0	1390585	25369	NA	NA	NA
CGI1	ENSMUSG00000030217	Art4	2	0	1390585	25369	NA	NA	NA
CGI1	ENSMUSG00000030218	Mgp	28	0	1390585	25369	NA	NA	NA
CGI1	ENSMUSG00000030219	Erp27	19	0	1390585	25369	NA	NA	NA
CGI1	ENSMUSG00000030220	Arhgdib	148	2	1390585	25369	NA	NA	NA
CGI1	ENSMUSG00000030222	Rerg	29	0	1390585	25369	NA	NA	NA
CGI1	ENSMUSG00000030223	Ptpro	15	0	1390585	25369	NA	NA	NA
CGI1	ENSMUSG00000030224	Strap	492	8	1390585	25369	0.000851285	1	FALSE
CGI1	ENSMUSG00000030225	Dera	1	0	1390585	25369	NA	NA	NA
CGI1	ENSMUSG00000030226	Lmo3	1	0	1390585	25369	NA	NA	NA
CGI1	ENSMUSG00000030228	Pik3c2g	39	0	1390585	25369	NA	NA	NA
CGI1	ENSMUSG00000030230	Plcz1	100	0	1390585	25369	NA	NA	NA
CGI1	ENSMUSG00000030231	Plekha5	156	1	1390585	25369	NA	NA	NA
CGI1	ENSMUSG00000030232	Aebp2	307	1	1390585	25369	NA	NA	NA
CGI1	ENSMUSG00000030235	Slco1c1	3	0	1390585	25369	NA	NA	NA
CGI1	ENSMUSG00000030236	Slco1b2	22	0	1390585	25369	NA	NA	NA
CGI1	ENSMUSG00000030237	Slco1a4	0	0	1390585	25369	NA	NA	NA
CGI1	ENSMUSG00000030243	Recql	1	0	1390585	25369	NA	NA	NA
CGI1	ENSMUSG00000030244	Gys2	0	0	1390585	25369	NA	NA	NA
CGI1	ENSMUSG00000030245	Golt1b	5	0	1390585	25369	NA	NA	NA
CGI1	ENSMUSG00000030246	Ldhb	60	4	1390585	25369	2.16779	0.119973	FALSE
CGI1	ENSMUSG00000030247	Kcnj8	2	0	1390585	25369	NA	NA	NA
CGI1	ENSMUSG00000030249	Abcc9	96	0	1390585	25369	NA	NA	NA
CGI1	ENSMUSG00000030254	Rad18	16	1	1390585	25369	NA	NA	NA
CGI1	ENSMUSG00000030255	Sspn	16	0	1390585	25369	NA	NA	NA
CGI1	ENSMUSG00000030256	Bhlhe41	19	0	1390585	25369	NA	NA	NA
CGI1	ENSMUSG00000030257	Srgap3	165	1	1390585	25369	NA	NA	NA
CGI1	ENSMUSG00000030259	Rassf8	9	0	1390585	25369	NA	NA	NA
CGI1	ENSMUSG00000030263	Lrmp	404	1	1390585	25369	NA	NA	NA
CGI1	ENSMUSG00000030264	Thumpd3	206	1	1390585	25369	NA	NA	NA
CGI1	ENSMUSG00000030265	Kras	122	2	1390585	25369	NA	NA	NA
CGI1	ENSMUSG00000030268	Bcat1	425	21	1390585	25369	1.50188	0.00054446	FALSE
CGI1	ENSMUSG00000030269	Mtmr14	51	0	1390585	25369	NA	NA	NA
CGI1	ENSMUSG00000030270	Cpne9	90	0	1390585	25369	NA	NA	NA
CGI1	ENSMUSG00000030271	Ogg1	9	0	1390585	25369	NA	NA	NA
CGI1	ENSMUSG00000030272	Camk1	127	1	1390585	25369	NA	NA	NA
CGI1	ENSMUSG00000030275	Etnk1	638	5	1390585	25369	-0.958662	1	FALSE
CGI1	ENSMUSG00000030276	Ttll3	145	1	1390585	25369	NA	NA	NA
CGI1	ENSMUSG00000030278	Cidec	100	2	1390585	25369	NA	NA	NA
CGI1	ENSMUSG00000030279	C2cd5	328	4	1390585	25369	-0.263703	1	FALSE
CGI1	ENSMUSG00000030281	Il17rc	38	1	1390585	25369	NA	NA	NA
CGI1	ENSMUSG00000030282	Cmas	78	0	1390585	25369	NA	NA	NA
CGI1	ENSMUSG00000030283	St8sia1	245	2	1390585	25369	NA	NA	NA
CGI1	ENSMUSG00000030284	Creld1	34	1	1390585	25369	NA	NA	NA
CGI1	ENSMUSG00000030286	Emc3	14	0	1390585	25369	NA	NA	NA
CGI1	ENSMUSG00000030287	Itpr2	28	0	1390585	25369	NA	NA	NA
CGI1	ENSMUSG00000030291	Med21	162	0	1390585	25369	NA	NA	NA
CGI1	ENSMUSG00000030292	Smco2	8	0	1390585	25369	NA	NA	NA
CGI1	ENSMUSG00000030298	Sec13	21	0	1390585	25369	NA	NA	NA
CGI1	ENSMUSG00000030301	Ccdc91	3	0	1390585	25369	NA	NA	NA
CGI1	ENSMUSG00000030302	Atp2b2	80	1	1390585	25369	NA	NA	NA
CGI1	ENSMUSG00000030303	Far2	6	0	1390585	25369	NA	NA	NA
CGI1	ENSMUSG00000030304	Ergic2	9	0	1390585	25369	NA	NA	NA
CGI1	ENSMUSG00000030306	Tmtc1	94	1	1390585	25369	NA	NA	NA
CGI1	ENSMUSG00000030307	Slc6a11	7	0	1390585	25369	NA	NA	NA
CGI1	ENSMUSG00000030309	Caprin2	47	0	1390585	25369	NA	NA	NA
CGI1	ENSMUSG00000030310	Slc6a1	135	0	1390585	25369	NA	NA	NA
CGI1	ENSMUSG00000030313	Dennd5b	76	2	1390585	25369	NA	NA	NA
CGI1	ENSMUSG00000030314	Atg7	89	2	1390585	25369	NA	NA	NA
CGI1	ENSMUSG00000030315	Vgll4	69	0	1390585	25369	NA	NA	NA
CGI1	ENSMUSG00000030316	Tamm41	53	0	1390585	25369	NA	NA	NA
CGI1	ENSMUSG00000030317	Timp4	7	0	1390585	25369	NA	NA	NA
CGI1	ENSMUSG00000030319	Cand2	626	6	1390585	25369	-0.70885	1	FALSE
CGI1	ENSMUSG00000030321	Efcab12	36	0	1390585	25369	NA	NA	NA
CGI1	ENSMUSG00000030322	Mbd4	14	0	1390585	25369	NA	NA	NA
CGI1	ENSMUSG00000030323	Ift122	89	2	1390585	25369	NA	NA	NA
CGI1	ENSMUSG00000030324	Rho	2	0	1390585	25369	NA	NA	NA
CGI1	ENSMUSG00000030325	Klrb1c	10	0	1390585	25369	NA	NA	NA
CGI1	ENSMUSG00000030327	Necap1	15	0	1390585	25369	NA	NA	NA
CGI1	ENSMUSG00000030329	Pianp	110	2	1390585	25369	NA	NA	NA
CGI1	ENSMUSG00000030330	Ing4	12	2	1390585	25369	NA	NA	NA
CGI1	ENSMUSG00000030335	Mrpl51	60	2	1390585	25369	NA	NA	NA
CGI1	ENSMUSG00000030336	Cd27	20	0	1390585	25369	NA	NA	NA
CGI1	ENSMUSG00000030337	Vamp1	44	0	1390585	25369	NA	NA	NA
CGI1	ENSMUSG00000030339	Ltbr	28	0	1390585	25369	NA	NA	NA
CGI1	ENSMUSG00000030340	Scnn1a	35	0	1390585	25369	NA	NA	NA
CGI1	ENSMUSG00000030341	Tnfrsf1a	20	0	1390585	25369	NA	NA	NA
CGI1	ENSMUSG00000030342	Cd9	386	6	1390585	25369	-0.0124685	1	FALSE
CGI1	ENSMUSG00000030344	Akap3	27	0	1390585	25369	NA	NA	NA
CGI1	ENSMUSG00000030345	Dyrk4	3	0	1390585	25369	NA	NA	NA
CGI1	ENSMUSG00000030346	Rad51ap1	66	0	1390585	25369	NA	NA	NA
CGI1	ENSMUSG00000030347	D6Wsu163e	4	0	1390585	25369	NA	NA	NA
CGI1	ENSMUSG00000030350	Prmt8	307	2	1390585	25369	NA	NA	NA
CGI1	ENSMUSG00000030351	Tspan11	284	4	1390585	25369	-0.0565315	1	FALSE
CGI1	ENSMUSG00000030352	Tspan9	41	0	1390585	25369	NA	NA	NA
CGI1	ENSMUSG00000030353	Tead4	141	97	1390585	25369	5.24686	7.11e-101	TRUE
CGI1	ENSMUSG00000030357	Fkbp4	454	8	1390585	25369	0.116599	1	FALSE
CGI1	ENSMUSG00000030359	Pzp	11	0	1390585	25369	NA	NA	NA
CGI1	ENSMUSG00000030361	Klrb1a	8	0	1390585	25369	NA	NA	NA
CGI1	ENSMUSG00000030364	Clec2h	63	0	1390585	25369	NA	NA	NA
CGI1	ENSMUSG00000030365	Clec2i	68	0	1390585	25369	NA	NA	NA
CGI1	ENSMUSG00000030366	Ceacam12	0	0	1390585	25369	NA	NA	NA
CGI1	ENSMUSG00000030368	Ceacam11	1	0	1390585	25369	NA	NA	NA
CGI1	ENSMUSG00000030373	Psg28	1	0	1390585	25369	NA	NA	NA
CGI1	ENSMUSG00000030374	Strn4	20	0	1390585	25369	NA	NA	NA
CGI1	ENSMUSG00000030376	Slc8a2	2	0	1390585	25369	NA	NA	NA
CGI1	ENSMUSG00000030378	Sult2a8	0	0	1390585	25369	NA	NA	NA
CGI1	ENSMUSG00000030380	Mzf1	25	0	1390585	25369	NA	NA	NA
CGI1	ENSMUSG00000030382	Slc27a5	11	0	1390585	25369	NA	NA	NA
CGI1	ENSMUSG00000030385	2900092C05Rik	2	0	1390585	25369	NA	NA	NA
CGI1	ENSMUSG00000030386	Zfp606	27	0	1390585	25369	NA	NA	NA
CGI1	ENSMUSG00000030393	Zik1	6	0	1390585	25369	NA	NA	NA
CGI1	ENSMUSG00000030397	Mark4	64	2	1390585	25369	NA	NA	NA
CGI1	ENSMUSG00000030399	Ckm	1	0	1390585	25369	NA	NA	NA
CGI1	ENSMUSG00000030400	Ercc2	0	0	1390585	25369	NA	NA	NA
CGI1	ENSMUSG00000030401	Rtn2	61	0	1390585	25369	NA	NA	NA
CGI1	ENSMUSG00000030402	Ppm1n	21	0	1390585	25369	NA	NA	NA
CGI1	ENSMUSG00000030403	Vasp	34	5	1390585	25369	3.23276	0.00392199	FALSE
CGI1	ENSMUSG00000030406	Gipr	40	1	1390585	25369	NA	NA	NA
CGI1	ENSMUSG00000030407	Qpctl	8	0	1390585	25369	NA	NA	NA
CGI1	ENSMUSG00000030409	Dmpk	2	1	1390585	25369	NA	NA	NA
CGI1	ENSMUSG00000030410	Dmwd	4	0	1390585	25369	NA	NA	NA
CGI1	ENSMUSG00000030411	Nova2	99	0	1390585	25369	NA	NA	NA
CGI1	ENSMUSG00000030413	Pglyrp1	16	0	1390585	25369	NA	NA	NA
CGI1	ENSMUSG00000030417	Pdcd5	22	0	1390585	25369	NA	NA	NA
CGI1	ENSMUSG00000030421	Uri1	310	1	1390585	25369	NA	NA	NA
CGI1	ENSMUSG00000030423	Pop4	2	0	1390585	25369	NA	NA	NA
CGI1	ENSMUSG00000030427	Lilra6	19	0	1390585	25369	NA	NA	NA
CGI1	ENSMUSG00000030428	Ttyh1	75	0	1390585	25369	NA	NA	NA
CGI1	ENSMUSG00000030431	Tmem238	96	2	1390585	25369	NA	NA	NA
CGI1	ENSMUSG00000030432	Rpl28	65	1	1390585	25369	NA	NA	NA
CGI1	ENSMUSG00000030433	Sbk2	11	0	1390585	25369	NA	NA	NA
CGI1	ENSMUSG00000030435	U2af2	58	5	1390585	25369	2.47913	0.0283193	FALSE
CGI1	ENSMUSG00000030443	Zfp583	90	1	1390585	25369	NA	NA	NA
CGI1	ENSMUSG00000030446	Zfp273	83	0	1390585	25369	NA	NA	NA
CGI1	ENSMUSG00000030447	Cyfip1	46	1	1390585	25369	NA	NA	NA
CGI1	ENSMUSG00000030450	Oca2	3	0	1390585	25369	NA	NA	NA
CGI1	ENSMUSG00000030451	Herc2	22	0	1390585	25369	NA	NA	NA
CGI1	ENSMUSG00000030452	Nipa2	11	0	1390585	25369	NA	NA	NA
CGI1	ENSMUSG00000030463	4933421I07Rik	0	0	1390585	25369	NA	NA	NA
CGI1	ENSMUSG00000030465	Psd3	19	1	1390585	25369	NA	NA	NA
CGI1	ENSMUSG00000030468	Siglecg	12	0	1390585	25369	NA	NA	NA
CGI1	ENSMUSG00000030469	Zfp719	12	0	1390585	25369	NA	NA	NA
CGI1	ENSMUSG00000030470	Csrp3	12	0	1390585	25369	NA	NA	NA
CGI1	ENSMUSG00000030471	Zdhhc13	2	0	1390585	25369	NA	NA	NA
CGI1	ENSMUSG00000030472	Ceacam18	42	1	1390585	25369	NA	NA	NA
CGI1	ENSMUSG00000030474	Siglece	182	2	1390585	25369	NA	NA	NA
CGI1	ENSMUSG00000030483	Cyp2b10	201	3	1390585	25369	0.118166	1	FALSE
CGI1	ENSMUSG00000030484	Lypd5	58	0	1390585	25369	NA	NA	NA
CGI1	ENSMUSG00000030486	Zfp108	57	0	1390585	25369	NA	NA	NA
CGI1	ENSMUSG00000030491	Tdrd12	150	1	1390585	25369	NA	NA	NA
CGI1	ENSMUSG00000030492	Slc7a9	28	0	1390585	25369	NA	NA	NA
CGI1	ENSMUSG00000030493	Faap24	46	0	1390585	25369	NA	NA	NA
CGI1	ENSMUSG00000030494	Rhpn2	522	7	1390585	25369	-0.254385	1	FALSE
CGI1	ENSMUSG00000030495	Slc7a10	13	0	1390585	25369	NA	NA	NA
CGI1	ENSMUSG00000030498	Gas2	32	0	1390585	25369	NA	NA	NA
CGI1	ENSMUSG00000030499	Kctd15	86	0	1390585	25369	NA	NA	NA
CGI1	ENSMUSG00000030500	Slc17a6	1	0	1390585	25369	NA	NA	NA
CGI1	ENSMUSG00000030505	Prmt3	19	0	1390585	25369	NA	NA	NA
CGI1	ENSMUSG00000030507	Dbx1	164	0	1390585	25369	NA	NA	NA
CGI1	ENSMUSG00000030509	Asb7	7	0	1390585	25369	NA	NA	NA
CGI1	ENSMUSG00000030510	Cers3	4	0	1390585	25369	NA	NA	NA
CGI1	ENSMUSG00000030512	Snrpa1	0	0	1390585	25369	NA	NA	NA
CGI1	ENSMUSG00000030513	Pcsk6	323	1	1390585	25369	NA	NA	NA
CGI1	ENSMUSG00000030515	Tarsl2	165	2	1390585	25369	NA	NA	NA
CGI1	ENSMUSG00000030516	Tjp1	212	4	1390585	25369	0.363649	1	FALSE
CGI1	ENSMUSG00000030518	Fam189a1	194	1	1390585	25369	NA	NA	NA
CGI1	ENSMUSG00000030519	Apba2	25	0	1390585	25369	NA	NA	NA
CGI1	ENSMUSG00000030521	Mphosph10	5	0	1390585	25369	NA	NA	NA
CGI1	ENSMUSG00000030522	Mtmr10	15	0	1390585	25369	NA	NA	NA
CGI1	ENSMUSG00000030523	Trpm1	226	1	1390585	25369	NA	NA	NA
CGI1	ENSMUSG00000030525	Chrna7	28	0	1390585	25369	NA	NA	NA
CGI1	ENSMUSG00000030527	Crtc3	23	31	1390585	25369	6.19583	1.37e-38	TRUE
CGI1	ENSMUSG00000030528	Blm	147	1	1390585	25369	NA	NA	NA
CGI1	ENSMUSG00000030530	Furin	47	1	1390585	25369	NA	NA	NA
CGI1	ENSMUSG00000030532	Hddc3	17	1	1390585	25369	NA	NA	NA
CGI1	ENSMUSG00000030533	Unc45a	8	0	1390585	25369	NA	NA	NA
CGI1	ENSMUSG00000030534	Vps33b	5	0	1390585	25369	NA	NA	NA
CGI1	ENSMUSG00000030536	Iqgap1	595	3	1390585	25369	-1.44307	1	FALSE
CGI1	ENSMUSG00000030538	Cib1	82	2	1390585	25369	NA	NA	NA
CGI1	ENSMUSG00000030539	Sema4b	911	7	1390585	25369	-1.05707	1	FALSE
CGI1	ENSMUSG00000030541	Idh2	822	20	1390585	25369	0.484252	0.425534	FALSE
CGI1	ENSMUSG00000030543	Mesp2	4	0	1390585	25369	NA	NA	NA
CGI1	ENSMUSG00000030544	Mesp1	33	2	1390585	25369	NA	NA	NA
CGI1	ENSMUSG00000030545	Pex11a	4	0	1390585	25369	NA	NA	NA
CGI1	ENSMUSG00000030546	Plin1	3	0	1390585	25369	NA	NA	NA
CGI1	ENSMUSG00000030549	Rhcg	251	1	1390585	25369	NA	NA	NA
CGI1	ENSMUSG00000030551	Nr2f2	6	0	1390585	25369	NA	NA	NA
CGI1	ENSMUSG00000030553	Pgpep1l	138	1	1390585	25369	NA	NA	NA
CGI1	ENSMUSG00000030554	Synm	10	0	1390585	25369	NA	NA	NA
CGI1	ENSMUSG00000030555	Ttc23	116	1	1390585	25369	NA	NA	NA
CGI1	ENSMUSG00000030556	Lrrc28	64	0	1390585	25369	NA	NA	NA
CGI1	ENSMUSG00000030557	Mef2a	20	0	1390585	25369	NA	NA	NA
CGI1	ENSMUSG00000030559	Rab38	10	0	1390585	25369	NA	NA	NA
CGI1	ENSMUSG00000030560	Ctsc	10	0	1390585	25369	NA	NA	NA
CGI1	ENSMUSG00000030562	Nox4	30	0	1390585	25369	NA	NA	NA
CGI1	ENSMUSG00000030577	Cd22	3	0	1390585	25369	NA	NA	NA
CGI1	ENSMUSG00000030579	Tyrobp	25	0	1390585	25369	NA	NA	NA
CGI1	ENSMUSG00000030583	Sipa1l3	477	5	1390585	25369	-0.53969	1	FALSE
CGI1	ENSMUSG00000030584	Dpf1	68	5	1390585	25369	2.25288	0.0492756	FALSE
CGI1	ENSMUSG00000030587	2200002D01Rik	44	0	1390585	25369	NA	NA	NA
CGI1	ENSMUSG00000030588	Yif1b	42	1	1390585	25369	NA	NA	NA
CGI1	ENSMUSG00000030589	Rasgrp4	98	0	1390585	25369	NA	NA	NA
CGI1	ENSMUSG00000030590	Fam98c	4	0	1390585	25369	NA	NA	NA
CGI1	ENSMUSG00000030591	Psmd8	5	0	1390585	25369	NA	NA	NA
CGI1	ENSMUSG00000030592	Ryr1	90	1	1390585	25369	NA	NA	NA
CGI1	ENSMUSG00000030595	Nfkbib	279	4	1390585	25369	-0.0309913	1	FALSE
CGI1	ENSMUSG00000030598	Fbxo17	47	2	1390585	25369	NA	NA	NA
CGI1	ENSMUSG00000030600	Lrfn1	33	0	1390585	25369	NA	NA	NA
CGI1	ENSMUSG00000030602	Pak4	120	0	1390585	25369	NA	NA	NA
CGI1	ENSMUSG00000030603	Psmc4	100	2	1390585	25369	NA	NA	NA
CGI1	ENSMUSG00000030604	Zfp626	196	1	1390585	25369	NA	NA	NA
CGI1	ENSMUSG00000030605	Mfge8	702	4	1390585	25369	-1.35963	1	FALSE
CGI1	ENSMUSG00000030606	Hapln3	4	0	1390585	25369	NA	NA	NA
CGI1	ENSMUSG00000030607	Acan	13	0	1390585	25369	NA	NA	NA
CGI1	ENSMUSG00000030609	Aen	26	0	1390585	25369	NA	NA	NA
CGI1	ENSMUSG00000030610	Det1	32	0	1390585	25369	NA	NA	NA
CGI1	ENSMUSG00000030611	Mrps11	1	0	1390585	25369	NA	NA	NA
CGI1	ENSMUSG00000030612	Mrpl46	4	0	1390585	25369	NA	NA	NA
CGI1	ENSMUSG00000030613	Ccdc90b	9	0	1390585	25369	NA	NA	NA
CGI1	ENSMUSG00000030614	Tmem126b	20	0	1390585	25369	NA	NA	NA
CGI1	ENSMUSG00000030615	Tmem126a	1	0	1390585	25369	NA	NA	NA
CGI1	ENSMUSG00000030616	Sytl2	3	0	1390585	25369	NA	NA	NA
CGI1	ENSMUSG00000030617	Ccdc83	15	0	1390585	25369	NA	NA	NA
CGI1	ENSMUSG00000030619	Eed	141	3	1390585	25369	0.626673	1	FALSE
CGI1	ENSMUSG00000030621	Me3	5	0	1390585	25369	NA	NA	NA
CGI1	ENSMUSG00000030629	Zfand6	38	1	1390585	25369	NA	NA	NA
CGI1	ENSMUSG00000030630	Fah	6	0	1390585	25369	NA	NA	NA
CGI1	ENSMUSG00000030638	Sh3gl3	83	0	1390585	25369	NA	NA	NA
CGI1	ENSMUSG00000030641	Ddias	13	0	1390585	25369	NA	NA	NA
CGI1	ENSMUSG00000030643	Rab30	86	1	1390585	25369	NA	NA	NA
CGI1	ENSMUSG00000030647	Ndufc2	35	0	1390585	25369	NA	NA	NA
CGI1	ENSMUSG00000030649	Anapc15	322	2	1390585	25369	NA	NA	NA
CGI1	ENSMUSG00000030650	Tmc5	64	0	1390585	25369	NA	NA	NA
CGI1	ENSMUSG00000030651	Art2b	35	0	1390585	25369	NA	NA	NA
CGI1	ENSMUSG00000030652	Coq7	6	0	1390585	25369	NA	NA	NA
CGI1	ENSMUSG00000030653	Gm45837	0	0	1390585	25369	NA	NA	NA
CGI1	ENSMUSG00000030654	Arl6ip1	9	0	1390585	25369	NA	NA	NA
CGI1	ENSMUSG00000030655	Smg1	167	0	1390585	25369	NA	NA	NA
CGI1	ENSMUSG00000030657	Xylt1	129	0	1390585	25369	NA	NA	NA
CGI1	ENSMUSG00000030659	Nucb2	28	0	1390585	25369	NA	NA	NA
CGI1	ENSMUSG00000030660	Pik3c2a	30	0	1390585	25369	NA	NA	NA
CGI1	ENSMUSG00000030662	Ipo5	481	8	1390585	25369	0.0334266	1	FALSE
CGI1	ENSMUSG00000030663	1110004F10Rik	33	0	1390585	25369	NA	NA	NA
CGI1	ENSMUSG00000030666	Calcb	51	0	1390585	25369	NA	NA	NA
CGI1	ENSMUSG00000030669	Calca	28	0	1390585	25369	NA	NA	NA
CGI1	ENSMUSG00000030670	Cyp2r1	10	0	1390585	25369	NA	NA	NA
CGI1	ENSMUSG00000030671	Pde3b	43	0	1390585	25369	NA	NA	NA
CGI1	ENSMUSG00000030672	Mylpf	255	1	1390585	25369	NA	NA	NA
CGI1	ENSMUSG00000030674	Qprt	42	0	1390585	25369	NA	NA	NA
CGI1	ENSMUSG00000030677	Kif22	59	2	1390585	25369	NA	NA	NA
CGI1	ENSMUSG00000030678	Maz	21	2	1390585	25369	NA	NA	NA
CGI1	ENSMUSG00000030680	Pagr1a	17	9	1390585	25369	4.92891	4.85e-09	TRUE
CGI1	ENSMUSG00000030681	Mvp	26	0	1390585	25369	NA	NA	NA
CGI1	ENSMUSG00000030682	Cdipt	5	0	1390585	25369	NA	NA	NA
CGI1	ENSMUSG00000030683	Sez6l2	0	0	1390585	25369	NA	NA	NA
CGI1	ENSMUSG00000030685	Kctd13	55	0	1390585	25369	NA	NA	NA
CGI1	ENSMUSG00000030688	Stard10	24	1	1390585	25369	NA	NA	NA
CGI1	ENSMUSG00000030689	Ino80e	30	0	1390585	25369	NA	NA	NA
CGI1	ENSMUSG00000030691	Fchsd2	117	1	1390585	25369	NA	NA	NA
CGI1	ENSMUSG00000030693	Klk10	37	0	1390585	25369	NA	NA	NA
CGI1	ENSMUSG00000030695	Aldoa	17	4	1390585	25369	3.92901	0.00307927	FALSE
CGI1	ENSMUSG00000030697	Ppp4c	6	0	1390585	25369	NA	NA	NA
CGI1	ENSMUSG00000030699	Tbx6	1	0	1390585	25369	NA	NA	NA
CGI1	ENSMUSG00000030701	Plekhb1	327	3	1390585	25369	-0.581295	1	FALSE
CGI1	ENSMUSG00000030703	Gdpd3	5	0	1390585	25369	NA	NA	NA
CGI1	ENSMUSG00000030704	Rab6a	50	0	1390585	25369	NA	NA	NA
CGI1	ENSMUSG00000030706	Mrpl48	45	0	1390585	25369	NA	NA	NA
CGI1	ENSMUSG00000030707	Coro1a	69	1	1390585	25369	NA	NA	NA
CGI1	ENSMUSG00000030708	Dnajb13	114	2	1390585	25369	NA	NA	NA
CGI1	ENSMUSG00000030711	Sult1a1	7	0	1390585	25369	NA	NA	NA
CGI1	ENSMUSG00000030713	Klk7	9	0	1390585	25369	NA	NA	NA
CGI1	ENSMUSG00000030714	Sgf29	40	1	1390585	25369	NA	NA	NA
CGI1	ENSMUSG00000030717	Nupr1	46	0	1390585	25369	NA	NA	NA
CGI1	ENSMUSG00000030718	Ppme1	338	2	1390585	25369	NA	NA	NA
CGI1	ENSMUSG00000030720	Cln3	33	0	1390585	25369	NA	NA	NA
CGI1	ENSMUSG00000030722	Nfatc2ip	193	3	1390585	25369	0.176482	1	FALSE
CGI1	ENSMUSG00000030724	Cd19	15	0	1390585	25369	NA	NA	NA
CGI1	ENSMUSG00000030725	Lipt2	23	0	1390585	25369	NA	NA	NA
CGI1	ENSMUSG00000030726	Pold3	34	0	1390585	25369	NA	NA	NA
CGI1	ENSMUSG00000030727	Rabep2	417	5	1390585	25369	-0.346119	1	FALSE
CGI1	ENSMUSG00000030729	Pgm2l1	10	0	1390585	25369	NA	NA	NA
CGI1	ENSMUSG00000030730	Atp2a1	0	1	1390585	25369	NA	NA	NA
CGI1	ENSMUSG00000030731	Syt3	186	1	1390585	25369	NA	NA	NA
CGI1	ENSMUSG00000030732	Chrdl2	33	0	1390585	25369	NA	NA	NA
CGI1	ENSMUSG00000030733	Sh2b1	24	0	1390585	25369	NA	NA	NA
CGI1	ENSMUSG00000030737	Slco2b1	2	0	1390585	25369	NA	NA	NA
CGI1	ENSMUSG00000030738	Eif3c	11	0	1390585	25369	NA	NA	NA
CGI1	ENSMUSG00000030739	Myh14	167	3	1390585	25369	0.384103	1	FALSE
CGI1	ENSMUSG00000030741	Spns1	43	0	1390585	25369	NA	NA	NA
CGI1	ENSMUSG00000030742	Lat	2	0	1390585	25369	NA	NA	NA
CGI1	ENSMUSG00000030744	Rps3	227	0	1390585	25369	NA	NA	NA
CGI1	ENSMUSG00000030745	Il21r	0	0	1390585	25369	NA	NA	NA
CGI1	ENSMUSG00000030747	Dgat2	11	0	1390585	25369	NA	NA	NA
CGI1	ENSMUSG00000030748	Il4ra	20	0	1390585	25369	NA	NA	NA
CGI1	ENSMUSG00000030750	Nsmce1	11	0	1390585	25369	NA	NA	NA
CGI1	ENSMUSG00000030751	Psma1	39	0	1390585	25369	NA	NA	NA
CGI1	ENSMUSG00000030752	Kdm8	28	0	1390585	25369	NA	NA	NA
CGI1	ENSMUSG00000030753	Thap12	32	8	1390585	25369	3.9028	4.17e-06	TRUE
CGI1	ENSMUSG00000030754	Copb1	5	0	1390585	25369	NA	NA	NA
CGI1	ENSMUSG00000030757	Zkscan2	5	0	1390585	25369	NA	NA	NA
CGI1	ENSMUSG00000030759	Far1	5	0	1390585	25369	NA	NA	NA
CGI1	ENSMUSG00000030760	Acer3	10	0	1390585	25369	NA	NA	NA
CGI1	ENSMUSG00000030761	Myo7a	5	0	1390585	25369	NA	NA	NA
CGI1	ENSMUSG00000030762	Aqp8	6	0	1390585	25369	NA	NA	NA
CGI1	ENSMUSG00000030763	Lcmt1	55	0	1390585	25369	NA	NA	NA
CGI1	ENSMUSG00000030766	Arhgap17	128	5	1390585	25369	1.35031	0.332602	FALSE
CGI1	ENSMUSG00000030768	Disp1	31	0	1390585	25369	NA	NA	NA
CGI1	ENSMUSG00000030769	Slc5a11	370	1	1390585	25369	NA	NA	NA
CGI1	ENSMUSG00000030770	Parva	54	0	1390585	25369	NA	NA	NA
CGI1	ENSMUSG00000030772	Dkk3	71	1	1390585	25369	NA	NA	NA
CGI1	ENSMUSG00000030774	Pak1	10	0	1390585	25369	NA	NA	NA
CGI1	ENSMUSG00000030775	Trat1	1	0	1390585	25369	NA	NA	NA
CGI1	ENSMUSG00000030779	Rbbp6	20	1	1390585	25369	NA	NA	NA
CGI1	ENSMUSG00000030780	BC017158	31	0	1390585	25369	NA	NA	NA
CGI1	ENSMUSG00000030781	Slc5a2	0	0	1390585	25369	NA	NA	NA
CGI1	ENSMUSG00000030782	Tgfb1i1	7	1	1390585	25369	NA	NA	NA
CGI1	ENSMUSG00000030785	Cox6a2	12	1	1390585	25369	NA	NA	NA
CGI1	ENSMUSG00000030786	Itgam	19	0	1390585	25369	NA	NA	NA
CGI1	ENSMUSG00000030787	Lyve1	6	0	1390585	25369	NA	NA	NA
CGI1	ENSMUSG00000030788	Rnf141	0	0	1390585	25369	NA	NA	NA
CGI1	ENSMUSG00000030789	Itgax	0	0	1390585	25369	NA	NA	NA
CGI1	ENSMUSG00000030790	Adm	11	0	1390585	25369	NA	NA	NA
CGI1	ENSMUSG00000030792	Dkkl1	54	0	1390585	25369	NA	NA	NA
CGI1	ENSMUSG00000030793	Pycard	59	0	1390585	25369	NA	NA	NA
CGI1	ENSMUSG00000030795	Fus	141	4	1390585	25369	0.948693	0.72612	FALSE
CGI1	ENSMUSG00000030796	Tead2	66	38	1390585	25369	4.99782	1.24e-37	TRUE
CGI1	ENSMUSG00000030798	Cd37	116	1	1390585	25369	NA	NA	NA
CGI1	ENSMUSG00000030800	Prss8	48	0	1390585	25369	NA	NA	NA
CGI1	ENSMUSG00000030801	Kat8	29	1	1390585	25369	NA	NA	NA
CGI1	ENSMUSG00000030802	Bckdk	12	0	1390585	25369	NA	NA	NA
CGI1	ENSMUSG00000030805	Stx4a	68	0	1390585	25369	NA	NA	NA
CGI1	ENSMUSG00000030806	Stx1b	82	4	1390585	25369	1.72344	0.259833	FALSE
CGI1	ENSMUSG00000030811	Fbxl19	57	30	1390585	25369	4.87456	5.73e-29	TRUE
CGI1	ENSMUSG00000030814	Bcl7c	55	2	1390585	25369	NA	NA	NA
CGI1	ENSMUSG00000030815	Phkg2	9	0	1390585	25369	NA	NA	NA
CGI1	ENSMUSG00000030816	Rnf40	8	0	1390585	25369	NA	NA	NA
CGI1	ENSMUSG00000030822	Prr14	178	1	1390585	25369	NA	NA	NA
CGI1	ENSMUSG00000030823	9130019O22Rik	4	0	1390585	25369	NA	NA	NA
CGI1	ENSMUSG00000030824	Nucb1	43	0	1390585	25369	NA	NA	NA
CGI1	ENSMUSG00000030825	Hsd17b14	220	6	1390585	25369	0.795987	0.647866	FALSE
CGI1	ENSMUSG00000030826	Bcat2	327	3	1390585	25369	-0.581295	1	FALSE
CGI1	ENSMUSG00000030827	Fgf21	69	0	1390585	25369	NA	NA	NA
CGI1	ENSMUSG00000030830	Itgal	40	0	1390585	25369	NA	NA	NA
CGI1	ENSMUSG00000030834	Abcc6	31	0	1390585	25369	NA	NA	NA
CGI1	ENSMUSG00000030835	Nomo1	25	0	1390585	25369	NA	NA	NA
CGI1	ENSMUSG00000030838	Ush1c	49	0	1390585	25369	NA	NA	NA
CGI1	ENSMUSG00000030839	Sergef	31	1	1390585	25369	NA	NA	NA
CGI1	ENSMUSG00000030842	Lamtor1	47	3	1390585	25369	2.19161	0.233603	FALSE
CGI1	ENSMUSG00000030844	Rgs10	3	0	1390585	25369	NA	NA	NA
CGI1	ENSMUSG00000030846	Tial1	11	0	1390585	25369	NA	NA	NA
CGI1	ENSMUSG00000030847	Bag3	25	2	1390585	25369	NA	NA	NA
CGI1	ENSMUSG00000030849	Fgfr2	254	1	1390585	25369	NA	NA	NA
CGI1	ENSMUSG00000030850	Ate1	126	0	1390585	25369	NA	NA	NA
CGI1	ENSMUSG00000030851	Ldhc	5	0	1390585	25369	NA	NA	NA
CGI1	ENSMUSG00000030852	Tacc2	776	8	1390585	25369	-0.655771	1	FALSE
CGI1	ENSMUSG00000030854	Ptpn5	2	0	1390585	25369	NA	NA	NA
CGI1	ENSMUSG00000030858	Fam24b	0	0	1390585	25369	NA	NA	NA
CGI1	ENSMUSG00000030859	Fam24a	7	0	1390585	25369	NA	NA	NA
CGI1	ENSMUSG00000030861	Acadsb	4	0	1390585	25369	NA	NA	NA
CGI1	ENSMUSG00000030862	Cpxm2	6	0	1390585	25369	NA	NA	NA
CGI1	ENSMUSG00000030865	Chp2	20	0	1390585	25369	NA	NA	NA
CGI1	ENSMUSG00000030866	Ern2	30	0	1390585	25369	NA	NA	NA
CGI1	ENSMUSG00000030867	Plk1	6	0	1390585	25369	NA	NA	NA
CGI1	ENSMUSG00000030868	Dctn5	8	0	1390585	25369	NA	NA	NA
CGI1	ENSMUSG00000030869	Ndufab1	2	0	1390585	25369	NA	NA	NA
CGI1	ENSMUSG00000030870	Ubfd1	111	1	1390585	25369	NA	NA	NA
CGI1	ENSMUSG00000030871	Ears2	73	1	1390585	25369	NA	NA	NA
CGI1	ENSMUSG00000030872	Gga2	16	0	1390585	25369	NA	NA	NA
CGI1	ENSMUSG00000030873	Scnn1b	10	0	1390585	25369	NA	NA	NA
CGI1	ENSMUSG00000030876	Mettl9	16	0	1390585	25369	NA	NA	NA
CGI1	ENSMUSG00000030877	Mfsd13b	11	0	1390585	25369	NA	NA	NA
CGI1	ENSMUSG00000030878	Cdr2	16	0	1390585	25369	NA	NA	NA
CGI1	ENSMUSG00000030879	Mrpl17	8	0	1390585	25369	NA	NA	NA
CGI1	ENSMUSG00000030880	Polr3e	28	0	1390585	25369	NA	NA	NA
CGI1	ENSMUSG00000030881	Arfip2	1	0	1390585	25369	NA	NA	NA
CGI1	ENSMUSG00000030882	Dnhd1	1	0	1390585	25369	NA	NA	NA
CGI1	ENSMUSG00000030884	Uqcrc2	11	0	1390585	25369	NA	NA	NA
CGI1	ENSMUSG00000030887	Pdzd9	96	0	1390585	25369	NA	NA	NA
CGI1	ENSMUSG00000030888	Rrp8	6	0	1390585	25369	NA	NA	NA
CGI1	ENSMUSG00000030889	Vwa3a	4	0	1390585	25369	NA	NA	NA
CGI1	ENSMUSG00000030890	Ilk	4	0	1390585	25369	NA	NA	NA
CGI1	ENSMUSG00000030894	Tpp1	10	0	1390585	25369	NA	NA	NA
CGI1	ENSMUSG00000030895	Hpx	1	0	1390585	25369	NA	NA	NA
CGI1	ENSMUSG00000030897	Cnga4	13	0	1390585	25369	NA	NA	NA
CGI1	ENSMUSG00000030898	Cckbr	13	0	1390585	25369	NA	NA	NA
CGI1	ENSMUSG00000030905	Crym	17	0	1390585	25369	NA	NA	NA
CGI1	ENSMUSG00000030909	Anks4b	5	0	1390585	25369	NA	NA	NA
CGI1	ENSMUSG00000030911	Zp2	3	0	1390585	25369	NA	NA	NA
CGI1	ENSMUSG00000030917	Tmem159	19	0	1390585	25369	NA	NA	NA
CGI1	ENSMUSG00000030921	Trim30a	1	0	1390585	25369	NA	NA	NA
CGI1	ENSMUSG00000030922	Lyrm1	96	2	1390585	25369	NA	NA	NA
CGI1	ENSMUSG00000030924	Rexo5	4	0	1390585	25369	NA	NA	NA
CGI1	ENSMUSG00000030929	Eri2	22	0	1390585	25369	NA	NA	NA
CGI1	ENSMUSG00000030930	Chst15	83	0	1390585	25369	NA	NA	NA
CGI1	ENSMUSG00000030934	Oat	6	0	1390585	25369	NA	NA	NA
CGI1	ENSMUSG00000030935	Acsm3	9	0	1390585	25369	NA	NA	NA
CGI1	ENSMUSG00000030942	Thumpd1	6	0	1390585	25369	NA	NA	NA
CGI1	ENSMUSG00000030945	Acsm2	9	0	1390585	25369	NA	NA	NA
CGI1	ENSMUSG00000030946	Lhpp	89	1	1390585	25369	NA	NA	NA
CGI1	ENSMUSG00000030954	Gp2	0	0	1390585	25369	NA	NA	NA
CGI1	ENSMUSG00000030956	Fam53b	237	7	1390585	25369	0.881818	0.478007	FALSE
CGI1	ENSMUSG00000030960	Eef1akmt2	44	0	1390585	25369	NA	NA	NA
CGI1	ENSMUSG00000030963	Umod	3	0	1390585	25369	NA	NA	NA
CGI1	ENSMUSG00000030965	Abraxas2	223	1	1390585	25369	NA	NA	NA
CGI1	ENSMUSG00000030966	Trim21	1	0	1390585	25369	NA	NA	NA
CGI1	ENSMUSG00000030967	Zranb1	17	0	1390585	25369	NA	NA	NA
CGI1	ENSMUSG00000030968	Pdilt	23	2	1390585	25369	NA	NA	NA
CGI1	ENSMUSG00000030970	Ctbp2	30	0	1390585	25369	NA	NA	NA
CGI1	ENSMUSG00000030972	Acsm5	5	0	1390585	25369	NA	NA	NA
CGI1	ENSMUSG00000030976	Tex36	26	1	1390585	25369	NA	NA	NA
CGI1	ENSMUSG00000030978	Rrm1	36	0	1390585	25369	NA	NA	NA
CGI1	ENSMUSG00000030979	Uros	9	0	1390585	25369	NA	NA	NA
CGI1	ENSMUSG00000030980	Knop1	50	0	1390585	25369	NA	NA	NA
CGI1	ENSMUSG00000030981	Mmp21	4	0	1390585	25369	NA	NA	NA
CGI1	ENSMUSG00000030982	Vps35l	65	0	1390585	25369	NA	NA	NA
CGI1	ENSMUSG00000030983	Bccip	6	0	1390585	25369	NA	NA	NA
CGI1	ENSMUSG00000030986	Dhx32	55	1	1390585	25369	NA	NA	NA
CGI1	ENSMUSG00000030987	Stim1	14	0	1390585	25369	NA	NA	NA
CGI1	ENSMUSG00000030990	Pgap2	68	0	1390585	25369	NA	NA	NA
CGI1	ENSMUSG00000030994	D7Ertd443e	1	0	1390585	25369	NA	NA	NA
CGI1	ENSMUSG00000030996	Art1	39	0	1390585	25369	NA	NA	NA
CGI1	ENSMUSG00000031004	Mki67	14	0	1390585	25369	NA	NA	NA
CGI1	ENSMUSG00000031007	Atp6ap2	365	5	1390585	25369	-0.154406	1	FALSE
CGI1	ENSMUSG00000031010	Usp9x	1280	6	1390585	25369	-1.74015	1	FALSE
CGI1	ENSMUSG00000031012	Cask	20	0	1390585	25369	NA	NA	NA
CGI1	ENSMUSG00000031015	Swap70	202	0	1390585	25369	NA	NA	NA
CGI1	ENSMUSG00000031016	Wee1	175	5	1390585	25369	0.902094	0.650771	FALSE
CGI1	ENSMUSG00000031021	Tmem9b	1	0	1390585	25369	NA	NA	NA
CGI1	ENSMUSG00000031022	BC051019	3	0	1390585	25369	NA	NA	NA
CGI1	ENSMUSG00000031023	Akip1	287	0	1390585	25369	NA	NA	NA
CGI1	ENSMUSG00000031024	Denn2b	283	2	1390585	25369	NA	NA	NA
CGI1	ENSMUSG00000031026	Trim66	65	1	1390585	25369	NA	NA	NA
CGI1	ENSMUSG00000031027	Stk33	253	2	1390585	25369	NA	NA	NA
CGI1	ENSMUSG00000031028	Tub	27	0	1390585	25369	NA	NA	NA
CGI1	ENSMUSG00000031029	Eif3f	2	0	1390585	25369	NA	NA	NA
CGI1	ENSMUSG00000031059	Ndufb11	177	1	1390585	25369	NA	NA	NA
CGI1	ENSMUSG00000031060	Rbm10	16	0	1390585	25369	NA	NA	NA
CGI1	ENSMUSG00000031065	Cdk16	19	0	1390585	25369	NA	NA	NA
CGI1	ENSMUSG00000031066	Usp11	15	1	1390585	25369	NA	NA	NA
CGI1	ENSMUSG00000031068	Glrx3	74	0	1390585	25369	NA	NA	NA
CGI1	ENSMUSG00000031070	Mrgprf	438	6	1390585	25369	-0.19441	1	FALSE
CGI1	ENSMUSG00000031072	LTO1	12	0	1390585	25369	NA	NA	NA
CGI1	ENSMUSG00000031073	Fgf15	81	0	1390585	25369	NA	NA	NA
CGI1	ENSMUSG00000031074	Fgf3	113	1	1390585	25369	NA	NA	NA
CGI1	ENSMUSG00000031075	Ano1	566	11	1390585	25369	0.214219	0.990891	FALSE
CGI1	ENSMUSG00000031077	Fadd	1	0	1390585	25369	NA	NA	NA
CGI1	ENSMUSG00000031078	Cttn	4	0	1390585	25369	NA	NA	NA
CGI1	ENSMUSG00000031079	Zfp300	3	0	1390585	25369	NA	NA	NA
CGI1	ENSMUSG00000031085	Acte1	1	0	1390585	25369	NA	NA	NA
CGI1	ENSMUSG00000031089	Slc6a14	5	0	1390585	25369	NA	NA	NA
CGI1	ENSMUSG00000031090	Nadsyn1	8	0	1390585	25369	NA	NA	NA
CGI1	ENSMUSG00000031093	Dock11	15	0	1390585	25369	NA	NA	NA
CGI1	ENSMUSG00000031095	Cul4b	236	11	1390585	25369	1.47301	0.0282455	FALSE
CGI1	ENSMUSG00000031097	Tnni2	0	0	1390585	25369	NA	NA	NA
CGI1	ENSMUSG00000031098	Syt8	16	0	1390585	25369	NA	NA	NA
CGI1	ENSMUSG00000031099	Smarca1	214	0	1390585	25369	NA	NA	NA
CGI1	ENSMUSG00000031101	Sash3	15	0	1390585	25369	NA	NA	NA
CGI1	ENSMUSG00000031103	Elf4	67	1	1390585	25369	NA	NA	NA
CGI1	ENSMUSG00000031104	Rab33a	154	2	1390585	25369	NA	NA	NA
CGI1	ENSMUSG00000031105	Slc25a14	28	0	1390585	25369	NA	NA	NA
CGI1	ENSMUSG00000031107	Rbmx2	3	0	1390585	25369	NA	NA	NA
CGI1	ENSMUSG00000031109	Enox2	24	0	1390585	25369	NA	NA	NA
CGI1	ENSMUSG00000031111	Igsf1	2	0	1390585	25369	NA	NA	NA
CGI1	ENSMUSG00000031112	Stk26	7	0	1390585	25369	NA	NA	NA
CGI1	ENSMUSG00000031118	1700080O16Rik	1	0	1390585	25369	NA	NA	NA
CGI1	ENSMUSG00000031119	Gpc4	249	3	1390585	25369	-0.189446	1	FALSE
CGI1	ENSMUSG00000031125	3830403N18Rik	1	0	1390585	25369	NA	NA	NA
CGI1	ENSMUSG00000031129	Slc9a9	28	0	1390585	25369	NA	NA	NA
CGI1	ENSMUSG00000031130	Brs3	1	0	1390585	25369	NA	NA	NA
CGI1	ENSMUSG00000031131	Vgll1	2	0	1390585	25369	NA	NA	NA
CGI1	ENSMUSG00000031132	Cd40lg	19	0	1390585	25369	NA	NA	NA
CGI1	ENSMUSG00000031133	Arhgef6	104	0	1390585	25369	NA	NA	NA
CGI1	ENSMUSG00000031134	Rbmx	9	0	1390585	25369	NA	NA	NA
CGI1	ENSMUSG00000031137	Fgf13	12	0	1390585	25369	NA	NA	NA
CGI1	ENSMUSG00000031138	F9	0	0	1390585	25369	NA	NA	NA
CGI1	ENSMUSG00000031139	Mcf2	359	1	1390585	25369	NA	NA	NA
CGI1	ENSMUSG00000031142	Cacna1f	8	0	1390585	25369	NA	NA	NA
CGI1	ENSMUSG00000031143	Ccdc22	106	0	1390585	25369	NA	NA	NA
CGI1	ENSMUSG00000031144	Syp	101	3	1390585	25369	1.10408	0.771273	FALSE
CGI1	ENSMUSG00000031145	Prickle3	54	0	1390585	25369	NA	NA	NA
CGI1	ENSMUSG00000031146	Plp2	97	1	1390585	25369	NA	NA	NA
CGI1	ENSMUSG00000031147	Magix	212	1	1390585	25369	NA	NA	NA
CGI1	ENSMUSG00000031148	Gpkow	108	3	1390585	25369	1.0083	0.821852	FALSE
CGI1	ENSMUSG00000031150	Ccdc120	172	1	1390585	25369	NA	NA	NA
CGI1	ENSMUSG00000031153	Gripap1	35	0	1390585	25369	NA	NA	NA
CGI1	ENSMUSG00000031154	Otud5	14	0	1390585	25369	NA	NA	NA
CGI1	ENSMUSG00000031155	Pim2	5	0	1390585	25369	NA	NA	NA
CGI1	ENSMUSG00000031156	Slc35a2	3	0	1390585	25369	NA	NA	NA
CGI1	ENSMUSG00000031157	Pqbp1	4	0	1390585	25369	NA	NA	NA
CGI1	ENSMUSG00000031158	Timm17b	2	0	1390585	25369	NA	NA	NA
CGI1	ENSMUSG00000031160	Eras	34	0	1390585	25369	NA	NA	NA
CGI1	ENSMUSG00000031161	Hdac6	40	2	1390585	25369	NA	NA	NA
CGI1	ENSMUSG00000031162	Gata1	127	0	1390585	25369	NA	NA	NA
CGI1	ENSMUSG00000031163	Glod5	707	1	1390585	25369	NA	NA	NA
CGI1	ENSMUSG00000031165	Was	50	0	1390585	25369	NA	NA	NA
CGI1	ENSMUSG00000031166	Wdr13	17	1	1390585	25369	NA	NA	NA
CGI1	ENSMUSG00000031167	Rbm3	16	0	1390585	25369	NA	NA	NA
CGI1	ENSMUSG00000031168	Ebp	34	0	1390585	25369	NA	NA	NA
CGI1	ENSMUSG00000031169	Porcn	95	1	1390585	25369	NA	NA	NA
CGI1	ENSMUSG00000031170	Slc38a5	609	4	1390585	25369	-1.15479	1	FALSE
CGI1	ENSMUSG00000031171	Ftsj1	254	2	1390585	25369	NA	NA	NA
CGI1	ENSMUSG00000031173	Otc	17	0	1390585	25369	NA	NA	NA
CGI1	ENSMUSG00000031174	Rpgr	8	0	1390585	25369	NA	NA	NA
CGI1	ENSMUSG00000031176	Dynlt3	10	0	1390585	25369	NA	NA	NA
CGI1	ENSMUSG00000031179	3830417A13Rik	2	0	1390585	25369	NA	NA	NA
CGI1	ENSMUSG00000031181	Ctag2	16	0	1390585	25369	NA	NA	NA
CGI1	ENSMUSG00000031182	4930447F04Rik	11	0	1390585	25369	NA	NA	NA
CGI1	ENSMUSG00000031189	Aff2	7	4	1390585	25369	5.09859	0.000224287	FALSE
CGI1	ENSMUSG00000031194	4931400O07Rik	2	0	1390585	25369	NA	NA	NA
CGI1	ENSMUSG00000031196	F8	47	1	1390585	25369	NA	NA	NA
CGI1	ENSMUSG00000031197	Vbp1	36	0	1390585	25369	NA	NA	NA
CGI1	ENSMUSG00000031198	Fundc2	61	0	1390585	25369	NA	NA	NA
CGI1	ENSMUSG00000031200	Mtcp1	8	0	1390585	25369	NA	NA	NA
CGI1	ENSMUSG00000031201	Brcc3	12	0	1390585	25369	NA	NA	NA
CGI1	ENSMUSG00000031202	Rab39b	41	0	1390585	25369	NA	NA	NA
CGI1	ENSMUSG00000031204	Asb12	3	0	1390585	25369	NA	NA	NA
CGI1	ENSMUSG00000031207	Msn	104	3	1390585	25369	1.06224	0.793718	FALSE
CGI1	ENSMUSG00000031209	Heph	4	0	1390585	25369	NA	NA	NA
CGI1	ENSMUSG00000031210	Gpr165	0	0	1390585	25369	NA	NA	NA
CGI1	ENSMUSG00000031212	Pgr15l	2	0	1390585	25369	NA	NA	NA
CGI1	ENSMUSG00000031214	Ophn1	116	0	1390585	25369	NA	NA	NA
CGI1	ENSMUSG00000031216	Stard8	95	0	1390585	25369	NA	NA	NA
CGI1	ENSMUSG00000031217	Efnb1	19	0	1390585	25369	NA	NA	NA
CGI1	ENSMUSG00000031220	Awat2	20	0	1390585	25369	NA	NA	NA
CGI1	ENSMUSG00000031221	Igbp1	20	0	1390585	25369	NA	NA	NA
CGI1	ENSMUSG00000031226	Pbdc1	50	1	1390585	25369	NA	NA	NA
CGI1	ENSMUSG00000031229	Atrx	291	2	1390585	25369	NA	NA	NA
CGI1	ENSMUSG00000031230	Fgf16	8	0	1390585	25369	NA	NA	NA
CGI1	ENSMUSG00000031231	Cox7b	410	6	1390585	25369	-0.0992982	1	FALSE
CGI1	ENSMUSG00000031232	Magt1	340	3	1390585	25369	-0.637385	1	FALSE
CGI1	ENSMUSG00000031239	Itm2a	0	0	1390585	25369	NA	NA	NA
CGI1	ENSMUSG00000031241	Tbx22	0	0	1390585	25369	NA	NA	NA
CGI1	ENSMUSG00000031242	2610002M06Rik	14	0	1390585	25369	NA	NA	NA
CGI1	ENSMUSG00000031245	Hmgn5	7	1	1390585	25369	NA	NA	NA
CGI1	ENSMUSG00000031246	Sh3bgrl	5	0	1390585	25369	NA	NA	NA
CGI1	ENSMUSG00000031250	Tnmd	59	0	1390585	25369	NA	NA	NA
CGI1	ENSMUSG00000031253	Srpx2	0	0	1390585	25369	NA	NA	NA
CGI1	ENSMUSG00000031255	Sytl4	30	0	1390585	25369	NA	NA	NA
CGI1	ENSMUSG00000031256	Cstf2	30	0	1390585	25369	NA	NA	NA
CGI1	ENSMUSG00000031257	Nox1	3	0	1390585	25369	NA	NA	NA
CGI1	ENSMUSG00000031258	Xkrx	45	0	1390585	25369	NA	NA	NA
CGI1	ENSMUSG00000031262	Cenpi	106	0	1390585	25369	NA	NA	NA
CGI1	ENSMUSG00000031264	Btk	74	1	1390585	25369	NA	NA	NA
CGI1	ENSMUSG00000031266	Gla	527	5	1390585	25369	-0.683269	1	FALSE
CGI1	ENSMUSG00000031270	4930513O06Rik	8	1	1390585	25369	NA	NA	NA
CGI1	ENSMUSG00000031271	Serpina7	5	0	1390585	25369	NA	NA	NA
CGI1	ENSMUSG00000031273	Col4a6	2	0	1390585	25369	NA	NA	NA
CGI1	ENSMUSG00000031274	Col4a5	5	0	1390585	25369	NA	NA	NA
CGI1	ENSMUSG00000031278	Acsl4	58	0	1390585	25369	NA	NA	NA
CGI1	ENSMUSG00000031283	Chrdl1	10	0	1390585	25369	NA	NA	NA
CGI1	ENSMUSG00000031284	Pak3	10	0	1390585	25369	NA	NA	NA
CGI1	ENSMUSG00000031285	Dcx	0	0	1390585	25369	NA	NA	NA
CGI1	ENSMUSG00000031286	Glt28d2	49	0	1390585	25369	NA	NA	NA
CGI1	ENSMUSG00000031289	Il13ra2	0	0	1390585	25369	NA	NA	NA
CGI1	ENSMUSG00000031290	Lrch2	79	1	1390585	25369	NA	NA	NA
CGI1	ENSMUSG00000031292	Cdkl5	10	0	1390585	25369	NA	NA	NA
CGI1	ENSMUSG00000031293	Rs1	7	0	1390585	25369	NA	NA	NA
CGI1	ENSMUSG00000031295	Phka2	15	0	1390585	25369	NA	NA	NA
CGI1	ENSMUSG00000031297	Slc7a3	35	0	1390585	25369	NA	NA	NA
CGI1	ENSMUSG00000031298	Adgrg2	14	0	1390585	25369	NA	NA	NA
CGI1	ENSMUSG00000031299	Pdha1	62	0	1390585	25369	NA	NA	NA
CGI1	ENSMUSG00000031302	Nlgn3	50	0	1390585	25369	NA	NA	NA
CGI1	ENSMUSG00000031303	Map3k15	17	0	1390585	25369	NA	NA	NA
CGI1	ENSMUSG00000031304	Il2rg	529	7	1390585	25369	-0.273574	1	FALSE
CGI1	ENSMUSG00000031309	Rps6ka3	18	0	1390585	25369	NA	NA	NA
CGI1	ENSMUSG00000031310	Zmym3	692	15	1390585	25369	0.339846	0.776102	FALSE
CGI1	ENSMUSG00000031311	Nono	241	2	1390585	25369	NA	NA	NA
CGI1	ENSMUSG00000031312	Itgb1bp2	5	0	1390585	25369	NA	NA	NA
CGI1	ENSMUSG00000031314	Taf1	571	222	1390585	25369	4.4294	3.01e-188	TRUE
CGI1	ENSMUSG00000031320	Rps4x	109	0	1390585	25369	NA	NA	NA
CGI1	ENSMUSG00000031323	Dmrtc1a	4	0	1390585	25369	NA	NA	NA
CGI1	ENSMUSG00000031326	Cdx4	562	6	1390585	25369	-0.553453	1	FALSE
CGI1	ENSMUSG00000031327	Chic1	158	1	1390585	25369	NA	NA	NA
CGI1	ENSMUSG00000031328	Flna	124	2	1390585	25369	NA	NA	NA
CGI1	ENSMUSG00000031329	Tsx	127	95	1390585	25369	5.36673	2.77e-101	TRUE
CGI1	ENSMUSG00000031333	Abcb7	118	0	1390585	25369	NA	NA	NA
CGI1	ENSMUSG00000031337	Mtm1	280	2	1390585	25369	NA	NA	NA
CGI1	ENSMUSG00000031340	Gabre	5	0	1390585	25369	NA	NA	NA
CGI1	ENSMUSG00000031342	Gpm6b	8	0	1390585	25369	NA	NA	NA
CGI1	ENSMUSG00000031343	Gabra3	5	0	1390585	25369	NA	NA	NA
CGI1	ENSMUSG00000031344	Gabrq	1	0	1390585	25369	NA	NA	NA
CGI1	ENSMUSG00000031347	Cetn2	16	0	1390585	25369	NA	NA	NA
CGI1	ENSMUSG00000031349	Nsdhl	10	0	1390585	25369	NA	NA	NA
CGI1	ENSMUSG00000031351	Zfp185	9	2	1390585	25369	NA	NA	NA
CGI1	ENSMUSG00000031352	Hccs	10	0	1390585	25369	NA	NA	NA
CGI1	ENSMUSG00000031353	Rbbp7	225	2	1390585	25369	NA	NA	NA
CGI1	ENSMUSG00000031354	Amelx	5	1	1390585	25369	NA	NA	NA
CGI1	ENSMUSG00000031355	Arhgap6	7	0	1390585	25369	NA	NA	NA
CGI1	ENSMUSG00000031357	Syap1	85	0	1390585	25369	NA	NA	NA
CGI1	ENSMUSG00000031358	Msl3	5	0	1390585	25369	NA	NA	NA
CGI1	ENSMUSG00000031360	Ctps2	489	0	1390585	25369	NA	NA	NA
CGI1	ENSMUSG00000031362	Xlr4c	0	0	1390585	25369	NA	NA	NA
CGI1	ENSMUSG00000031364	Grpr	2	0	1390585	25369	NA	NA	NA
CGI1	ENSMUSG00000031365	Zfp275	11	0	1390585	25369	NA	NA	NA
CGI1	ENSMUSG00000031367	Ap1s2	99	0	1390585	25369	NA	NA	NA
CGI1	ENSMUSG00000031370	Zrsr2	36	2	1390585	25369	NA	NA	NA
CGI1	ENSMUSG00000031371	Haus7	130	0	1390585	25369	NA	NA	NA
CGI1	ENSMUSG00000031372	Trex2	0	0	1390585	25369	NA	NA	NA
CGI1	ENSMUSG00000031373	Car5b	112	0	1390585	25369	NA	NA	NA
CGI1	ENSMUSG00000031374	Zfp92	5	0	1390585	25369	NA	NA	NA
CGI1	ENSMUSG00000031375	Bgn	1	1	1390585	25369	NA	NA	NA
CGI1	ENSMUSG00000031376	Atp2b3	8	0	1390585	25369	NA	NA	NA
CGI1	ENSMUSG00000031377	Bmx	231	1	1390585	25369	NA	NA	NA
CGI1	ENSMUSG00000031378	Abcd1	124	0	1390585	25369	NA	NA	NA
CGI1	ENSMUSG00000031379	Pir	51	0	1390585	25369	NA	NA	NA
CGI1	ENSMUSG00000031380	Vegfd	31	1	1390585	25369	NA	NA	NA
CGI1	ENSMUSG00000031381	Piga	134	1	1390585	25369	NA	NA	NA
CGI1	ENSMUSG00000031382	Asb11	4	0	1390585	25369	NA	NA	NA
CGI1	ENSMUSG00000031383	Dusp9	114	1	1390585	25369	NA	NA	NA
CGI1	ENSMUSG00000031384	Asb9	3	0	1390585	25369	NA	NA	NA
CGI1	ENSMUSG00000031385	Plxnb3	181	2	1390585	25369	NA	NA	NA
CGI1	ENSMUSG00000031386	Hcfc1	466	66	1390585	25369	2.9786	6.23e-33	TRUE
CGI1	ENSMUSG00000031387	Renbp	77	0	1390585	25369	NA	NA	NA
CGI1	ENSMUSG00000031388	Naa10	9	0	1390585	25369	NA	NA	NA
CGI1	ENSMUSG00000031389	Arhgap4	13	0	1390585	25369	NA	NA	NA
CGI1	ENSMUSG00000031390	Avpr2	142	0	1390585	25369	NA	NA	NA
CGI1	ENSMUSG00000031391	L1cam	3	0	1390585	25369	NA	NA	NA
CGI1	ENSMUSG00000031392	Irak1	41	0	1390585	25369	NA	NA	NA
CGI1	ENSMUSG00000031393	Mecp2	19	0	1390585	25369	NA	NA	NA
CGI1	ENSMUSG00000031394	Opn1mw	601	4	1390585	25369	-1.13573	1	FALSE
CGI1	ENSMUSG00000031397	Tktl1	1	0	1390585	25369	NA	NA	NA
CGI1	ENSMUSG00000031398	Plxna3	6	0	1390585	25369	NA	NA	NA
CGI1	ENSMUSG00000031399	Fam3a	13	0	1390585	25369	NA	NA	NA
CGI1	ENSMUSG00000031400	G6pdx	13	2	1390585	25369	NA	NA	NA
CGI1	ENSMUSG00000031402	Mpp1	54	0	1390585	25369	NA	NA	NA
CGI1	ENSMUSG00000031403	Dkc1	133	2	1390585	25369	NA	NA	NA
CGI1	ENSMUSG00000031409	Tceal6	0	0	1390585	25369	NA	NA	NA
CGI1	ENSMUSG00000031410	Nxf7	0	0	1390585	25369	NA	NA	NA
CGI1	ENSMUSG00000031411	Prame	0	0	1390585	25369	NA	NA	NA
CGI1	ENSMUSG00000031422	Morf4l2	33	0	1390585	25369	NA	NA	NA
CGI1	ENSMUSG00000031424	Kir3dl1	1	0	1390585	25369	NA	NA	NA
CGI1	ENSMUSG00000031425	Plp1	151	1	1390585	25369	NA	NA	NA
CGI1	ENSMUSG00000031428	Zcchc18	30	0	1390585	25369	NA	NA	NA
CGI1	ENSMUSG00000031429	Psmd10	8	0	1390585	25369	NA	NA	NA
CGI1	ENSMUSG00000031430	Vsig1	8	0	1390585	25369	NA	NA	NA
CGI1	ENSMUSG00000031431	Tsc22d3	20	1	1390585	25369	NA	NA	NA
CGI1	ENSMUSG00000031432	Prps1	91	0	1390585	25369	NA	NA	NA
CGI1	ENSMUSG00000031433	Rbm41	42	0	1390585	25369	NA	NA	NA
CGI1	ENSMUSG00000031434	Morc4	3	0	1390585	25369	NA	NA	NA
CGI1	ENSMUSG00000031438	Rnf128	33	0	1390585	25369	NA	NA	NA
CGI1	ENSMUSG00000031441	Atp11a	45	1	1390585	25369	NA	NA	NA
CGI1	ENSMUSG00000031442	Mcf2l	119	1	1390585	25369	NA	NA	NA
CGI1	ENSMUSG00000031443	F7	1	0	1390585	25369	NA	NA	NA
CGI1	ENSMUSG00000031444	F10	2	0	1390585	25369	NA	NA	NA
CGI1	ENSMUSG00000031445	Proz	1	0	1390585	25369	NA	NA	NA
CGI1	ENSMUSG00000031446	Cul4a	39	0	1390585	25369	NA	NA	NA
CGI1	ENSMUSG00000031447	Lamp1	34	0	1390585	25369	NA	NA	NA
CGI1	ENSMUSG00000031448	Adprhl1	2	0	1390585	25369	NA	NA	NA
CGI1	ENSMUSG00000031449	Atp4b	0	0	1390585	25369	NA	NA	NA
CGI1	ENSMUSG00000031450	Grk1	1	0	1390585	25369	NA	NA	NA
CGI1	ENSMUSG00000031451	Gas6	4	0	1390585	25369	NA	NA	NA
CGI1	ENSMUSG00000031452	1700029H14Rik	0	0	1390585	25369	NA	NA	NA
CGI1	ENSMUSG00000031453	Rasa3	17	0	1390585	25369	NA	NA	NA
CGI1	ENSMUSG00000031458	Coprs	14	0	1390585	25369	NA	NA	NA
CGI1	ENSMUSG00000031461	Myom2	11	0	1390585	25369	NA	NA	NA
CGI1	ENSMUSG00000031465	Angpt2	154	1	1390585	25369	NA	NA	NA
CGI1	ENSMUSG00000031467	Agpat5	59	1	1390585	25369	NA	NA	NA
CGI1	ENSMUSG00000031471	Defb8	16	0	1390585	25369	NA	NA	NA
CGI1	ENSMUSG00000031478	Nek3	16	0	1390585	25369	NA	NA	NA
CGI1	ENSMUSG00000031479	Vps36	45	0	1390585	25369	NA	NA	NA
CGI1	ENSMUSG00000031480	Thsd1	2	0	1390585	25369	NA	NA	NA
CGI1	ENSMUSG00000031481	Tpte	2	0	1390585	25369	NA	NA	NA
CGI1	ENSMUSG00000031482	Slc25a15	206	2	1390585	25369	NA	NA	NA
CGI1	ENSMUSG00000031483	Erlin2	5	0	1390585	25369	NA	NA	NA
CGI1	ENSMUSG00000031485	Plpbp	3	0	1390585	25369	NA	NA	NA
CGI1	ENSMUSG00000031486	Adgra2	149	1	1390585	25369	NA	NA	NA
CGI1	ENSMUSG00000031487	Brf2	16	0	1390585	25369	NA	NA	NA
CGI1	ENSMUSG00000031488	Rab11fip1	47	0	1390585	25369	NA	NA	NA
CGI1	ENSMUSG00000031489	Adrb3	552	4	1390585	25369	-1.01313	1	FALSE
CGI1	ENSMUSG00000031490	Eif4ebp1	607	20	1390585	25369	0.921342	0.051894	FALSE
CGI1	ENSMUSG00000031491	Chrna6	4	0	1390585	25369	NA	NA	NA
CGI1	ENSMUSG00000031492	Chrnb3	0	0	1390585	25369	NA	NA	NA
CGI1	ENSMUSG00000031493	Ggn	4	0	1390585	25369	NA	NA	NA
CGI1	ENSMUSG00000031494	Cd209a	1	0	1390585	25369	NA	NA	NA
CGI1	ENSMUSG00000031495	Cd209d	1	0	1390585	25369	NA	NA	NA
CGI1	ENSMUSG00000031497	Tnfsf13b	4	0	1390585	25369	NA	NA	NA
CGI1	ENSMUSG00000031502	Col4a1	63	0	1390585	25369	NA	NA	NA
CGI1	ENSMUSG00000031503	Col4a2	53	0	1390585	25369	NA	NA	NA
CGI1	ENSMUSG00000031504	Rab20	30	1	1390585	25369	NA	NA	NA
CGI1	ENSMUSG00000031505	Naxd	16	0	1390585	25369	NA	NA	NA
CGI1	ENSMUSG00000031506	Ptpn7	98	0	1390585	25369	NA	NA	NA
CGI1	ENSMUSG00000031508	Ankrd10	224	3	1390585	25369	-0.0374173	1	FALSE
CGI1	ENSMUSG00000031509	1700016D06Rik	96	0	1390585	25369	NA	NA	NA
CGI1	ENSMUSG00000031511	Arhgef7	405	7	1390585	25369	0.11105	1	FALSE
CGI1	ENSMUSG00000031512	Tex29	6	0	1390585	25369	NA	NA	NA
CGI1	ENSMUSG00000031513	Leprotl1	61	0	1390585	25369	NA	NA	NA
CGI1	ENSMUSG00000031516	Dctn6	29	1	1390585	25369	NA	NA	NA
CGI1	ENSMUSG00000031517	Gpm6a	1	0	1390585	25369	NA	NA	NA
CGI1	ENSMUSG00000031518	Spata4	3	0	1390585	25369	NA	NA	NA
CGI1	ENSMUSG00000031519	Asb5	10	0	1390585	25369	NA	NA	NA
CGI1	ENSMUSG00000031520	Vegfc	24	0	1390585	25369	NA	NA	NA
CGI1	ENSMUSG00000031521	Aga	7	0	1390585	25369	NA	NA	NA
CGI1	ENSMUSG00000031523	Dlc1	145	1	1390585	25369	NA	NA	NA
CGI1	ENSMUSG00000031527	Eri1	4	0	1390585	25369	NA	NA	NA
CGI1	ENSMUSG00000031529	Tnks	104	0	1390585	25369	NA	NA	NA
CGI1	ENSMUSG00000031530	Dusp4	42	1	1390585	25369	NA	NA	NA
CGI1	ENSMUSG00000031532	Saraf	50	0	1390585	25369	NA	NA	NA
CGI1	ENSMUSG00000031533	Mrps31	180	3	1390585	25369	0.276561	1	FALSE
CGI1	ENSMUSG00000031534	Smim19	27	0	1390585	25369	NA	NA	NA
CGI1	ENSMUSG00000031535	Dkk4	44	0	1390585	25369	NA	NA	NA
CGI1	ENSMUSG00000031536	Polb	1	0	1390585	25369	NA	NA	NA
CGI1	ENSMUSG00000031537	Ikbkb	22	0	1390585	25369	NA	NA	NA
CGI1	ENSMUSG00000031538	Plat	22	0	1390585	25369	NA	NA	NA
CGI1	ENSMUSG00000031539	Ap3m2	209	8	1390585	25369	1.23232	0.174959	FALSE
CGI1	ENSMUSG00000031540	Kat6a	210	6	1390585	25369	0.862733	0.582619	FALSE
CGI1	ENSMUSG00000031543	Ank1	11	2	1390585	25369	NA	NA	NA
CGI1	ENSMUSG00000031545	Gpat4	27	0	1390585	25369	NA	NA	NA
CGI1	ENSMUSG00000031546	Gins4	3	0	1390585	25369	NA	NA	NA
CGI1	ENSMUSG00000031548	Sfrp1	203	3	1390585	25369	0.103935	1	FALSE
CGI1	ENSMUSG00000031549	Ido2	25	1	1390585	25369	NA	NA	NA
CGI1	ENSMUSG00000031551	Ido1	0	0	1390585	25369	NA	NA	NA
CGI1	ENSMUSG00000031552	Adam18	1	0	1390585	25369	NA	NA	NA
CGI1	ENSMUSG00000031553	Adam3	0	0	1390585	25369	NA	NA	NA
CGI1	ENSMUSG00000031554	Adam5	2	0	1390585	25369	NA	NA	NA
CGI1	ENSMUSG00000031555	Adam9	11	0	1390585	25369	NA	NA	NA
CGI1	ENSMUSG00000031556	Tm2d2	95	0	1390585	25369	NA	NA	NA
CGI1	ENSMUSG00000031557	Plekha2	148	1	1390585	25369	NA	NA	NA
CGI1	ENSMUSG00000031558	Slit2	19	0	1390585	25369	NA	NA	NA
CGI1	ENSMUSG00000031561	Tenm3	105	0	1390585	25369	NA	NA	NA
CGI1	ENSMUSG00000031562	Dctd	209	2	1390585	25369	NA	NA	NA
CGI1	ENSMUSG00000031563	Wwc2	118	1	1390585	25369	NA	NA	NA
CGI1	ENSMUSG00000031565	Fgfr1	256	0	1390585	25369	NA	NA	NA
CGI1	ENSMUSG00000031568	Rwdd4a	234	5	1390585	25369	0.484885	0.953922	FALSE
CGI1	ENSMUSG00000031570	Plpp5	3	0	1390585	25369	NA	NA	NA
CGI1	ENSMUSG00000031574	Star	2	0	1390585	25369	NA	NA	NA
CGI1	ENSMUSG00000031575	Ash2l	113	27	1390585	25369	3.75271	8.03e-19	TRUE
CGI1	ENSMUSG00000031576	Kcnu1	88	0	1390585	25369	NA	NA	NA
CGI1	ENSMUSG00000031577	Tti2	4	0	1390585	25369	NA	NA	NA
CGI1	ENSMUSG00000031578	Mak16	49	0	1390585	25369	NA	NA	NA
CGI1	ENSMUSG00000031583	Wrn	10	0	1390585	25369	NA	NA	NA
CGI1	ENSMUSG00000031584	Gsr	71	0	1390585	25369	NA	NA	NA
CGI1	ENSMUSG00000031585	Gtf2e2	157	4	1390585	25369	0.794633	0.830103	FALSE
CGI1	ENSMUSG00000031586	Rbpms	484	3	1390585	25369	-1.14582	1	FALSE
CGI1	ENSMUSG00000031590	Frg1	2	0	1390585	25369	NA	NA	NA
CGI1	ENSMUSG00000031591	Asah1	68	0	1390585	25369	NA	NA	NA
CGI1	ENSMUSG00000031592	Pcm1	49	0	1390585	25369	NA	NA	NA
CGI1	ENSMUSG00000031594	Fgl1	40	0	1390585	25369	NA	NA	NA
CGI1	ENSMUSG00000031595	Pdgfrl	74	0	1390585	25369	NA	NA	NA
CGI1	ENSMUSG00000031596	Slc7a2	3	0	1390585	25369	NA	NA	NA
CGI1	ENSMUSG00000031600	Vps37a	2	0	1390585	25369	NA	NA	NA
CGI1	ENSMUSG00000031601	Cnot7	4	0	1390585	25369	NA	NA	NA
CGI1	ENSMUSG00000031603	Fgf20	15	1	1390585	25369	NA	NA	NA
CGI1	ENSMUSG00000031604	Msmo1	8	0	1390585	25369	NA	NA	NA
CGI1	ENSMUSG00000031605	Klhl2	82	0	1390585	25369	NA	NA	NA
CGI1	ENSMUSG00000031608	Galnt7	249	1	1390585	25369	NA	NA	NA
CGI1	ENSMUSG00000031609	Sap30	156	2	1390585	25369	NA	NA	NA
CGI1	ENSMUSG00000031610	Scrg1	115	0	1390585	25369	NA	NA	NA
CGI1	ENSMUSG00000031613	Hpgd	83	0	1390585	25369	NA	NA	NA
CGI1	ENSMUSG00000031616	Ednra	2	0	1390585	25369	NA	NA	NA
CGI1	ENSMUSG00000031617	Tmem184c	0	0	1390585	25369	NA	NA	NA
CGI1	ENSMUSG00000031618	Nr3c2	12	0	1390585	25369	NA	NA	NA
CGI1	ENSMUSG00000031620	Iqcm	13	0	1390585	25369	NA	NA	NA
CGI1	ENSMUSG00000031621	Isx	2	0	1390585	25369	NA	NA	NA
CGI1	ENSMUSG00000031622	Sin3b	5	0	1390585	25369	NA	NA	NA
CGI1	ENSMUSG00000031626	Sorbs2	4	0	1390585	25369	NA	NA	NA
CGI1	ENSMUSG00000031627	Irf2	26	2	1390585	25369	NA	NA	NA
CGI1	ENSMUSG00000031628	Casp3	19	0	1390585	25369	NA	NA	NA
CGI1	ENSMUSG00000031629	Cenpu	22	0	1390585	25369	NA	NA	NA
CGI1	ENSMUSG00000031631	Cfap97	8	0	1390585	25369	NA	NA	NA
CGI1	ENSMUSG00000031633	Slc25a4	14	0	1390585	25369	NA	NA	NA
CGI1	ENSMUSG00000031634	Ufsp2	1	0	1390585	25369	NA	NA	NA
CGI1	ENSMUSG00000031635	Anxa10	7	0	1390585	25369	NA	NA	NA
CGI1	ENSMUSG00000031636	Pdlim3	6	0	1390585	25369	NA	NA	NA
CGI1	ENSMUSG00000031637	Lrp2bp	7	0	1390585	25369	NA	NA	NA
CGI1	ENSMUSG00000031639	Tlr3	1	0	1390585	25369	NA	NA	NA
CGI1	ENSMUSG00000031641	Cbr4	18	1	1390585	25369	NA	NA	NA
CGI1	ENSMUSG00000031642	Sh3rf1	16	0	1390585	25369	NA	NA	NA
CGI1	ENSMUSG00000031644	Nek1	9	0	1390585	25369	NA	NA	NA
CGI1	ENSMUSG00000031645	F11	3	0	1390585	25369	NA	NA	NA
CGI1	ENSMUSG00000031647	Mfap3l	0	0	1390585	25369	NA	NA	NA
CGI1	ENSMUSG00000031651	Triml1	125	1	1390585	25369	NA	NA	NA
CGI1	ENSMUSG00000031652	N4bp1	362	3	1390585	25369	-0.727606	1	FALSE
CGI1	ENSMUSG00000031654	Cbln1	269	5	1390585	25369	0.284575	1	FALSE
CGI1	ENSMUSG00000031657	Heatr3	4	0	1390585	25369	NA	NA	NA
CGI1	ENSMUSG00000031659	Adcy7	3	0	1390585	25369	NA	NA	NA
CGI1	ENSMUSG00000031660	Brd7	10	4	1390585	25369	4.63897	0.000623311	FALSE
CGI1	ENSMUSG00000031661	Nkd1	10	0	1390585	25369	NA	NA	NA
CGI1	ENSMUSG00000031662	Snx20	9	0	1390585	25369	NA	NA	NA
CGI1	ENSMUSG00000031665	Sall1	264	4	1390585	25369	0.0484775	1	FALSE
CGI1	ENSMUSG00000031666	Rbl2	14	0	1390585	25369	NA	NA	NA
CGI1	ENSMUSG00000031667	Aktip	14	0	1390585	25369	NA	NA	NA
CGI1	ENSMUSG00000031668	Eif2ak3	78	0	1390585	25369	NA	NA	NA
CGI1	ENSMUSG00000031669	Gins3	84	0	1390585	25369	NA	NA	NA
CGI1	ENSMUSG00000031671	Setd6	11	0	1390585	25369	NA	NA	NA
CGI1	ENSMUSG00000031672	Got2	41	0	1390585	25369	NA	NA	NA
CGI1	ENSMUSG00000031673	Cdh11	4	0	1390585	25369	NA	NA	NA
CGI1	ENSMUSG00000031681	Smad1	66	1	1390585	25369	NA	NA	NA
CGI1	ENSMUSG00000031682	1700011L22Rik	14	0	1390585	25369	NA	NA	NA
CGI1	ENSMUSG00000031683	Lsm6	45	1	1390585	25369	NA	NA	NA
CGI1	ENSMUSG00000031684	Slc10a7	265	0	1390585	25369	NA	NA	NA
CGI1	ENSMUSG00000031688	Pou4f2	54	1	1390585	25369	NA	NA	NA
CGI1	ENSMUSG00000031691	Tnpo2	37	2	1390585	25369	NA	NA	NA
CGI1	ENSMUSG00000031696	Vps35	4	0	1390585	25369	NA	NA	NA
CGI1	ENSMUSG00000031697	Orc6	1	0	1390585	25369	NA	NA	NA
CGI1	ENSMUSG00000031698	Mylk3	1	0	1390585	25369	NA	NA	NA
CGI1	ENSMUSG00000031700	Gpt2	423	5	1390585	25369	-0.366687	1	FALSE
CGI1	ENSMUSG00000031701	Dnaja2	22	0	1390585	25369	NA	NA	NA
CGI1	ENSMUSG00000031703	Itfg1	11	0	1390585	25369	NA	NA	NA
CGI1	ENSMUSG00000031706	Rfx1	117	2	1390585	25369	NA	NA	NA
CGI1	ENSMUSG00000031708	Tecr	90	4	1390585	25369	1.59067	0.326279	FALSE
CGI1	ENSMUSG00000031709	Tbc1d9	54	1	1390585	25369	NA	NA	NA
CGI1	ENSMUSG00000031710	Ucp1	1	0	1390585	25369	NA	NA	NA
CGI1	ENSMUSG00000031711	Zfp330	19	0	1390585	25369	NA	NA	NA
CGI1	ENSMUSG00000031712	Il15	5	0	1390585	25369	NA	NA	NA
CGI1	ENSMUSG00000031714	Gab1	241	2	1390585	25369	NA	NA	NA
CGI1	ENSMUSG00000031715	Smarca5	177	1	1390585	25369	NA	NA	NA
CGI1	ENSMUSG00000031722	Hp	2	0	1390585	25369	NA	NA	NA
CGI1	ENSMUSG00000031723	Txnl4b	10	2	1390585	25369	NA	NA	NA
CGI1	ENSMUSG00000031725	Ces1f	0	0	1390585	25369	NA	NA	NA
CGI1	ENSMUSG00000031727	Pmfbp1	60	0	1390585	25369	NA	NA	NA
CGI1	ENSMUSG00000031728	Zfp821	3	0	1390585	25369	NA	NA	NA
CGI1	ENSMUSG00000031729	Ist1	6	0	1390585	25369	NA	NA	NA
CGI1	ENSMUSG00000031730	Dhodh	13	0	1390585	25369	NA	NA	NA
CGI1	ENSMUSG00000031731	Ap1g1	30	1	1390585	25369	NA	NA	NA
CGI1	ENSMUSG00000031732	Phlpp2	32	0	1390585	25369	NA	NA	NA
CGI1	ENSMUSG00000031734	Irx3	20	1	1390585	25369	NA	NA	NA
CGI1	ENSMUSG00000031737	Irx5	20	0	1390585	25369	NA	NA	NA
CGI1	ENSMUSG00000031738	Irx6	4	0	1390585	25369	NA	NA	NA
CGI1	ENSMUSG00000031740	Mmp2	33	1	1390585	25369	NA	NA	NA
CGI1	ENSMUSG00000031748	Gnao1	11	1	1390585	25369	NA	NA	NA
CGI1	ENSMUSG00000031749	St3gal2	42	0	1390585	25369	NA	NA	NA
CGI1	ENSMUSG00000031750	Il34	211	0	1390585	25369	NA	NA	NA
CGI1	ENSMUSG00000031751	Amfr	3	0	1390585	25369	NA	NA	NA
CGI1	ENSMUSG00000031753	Cog4	282	4	1390585	25369	-0.0463696	1	FALSE
CGI1	ENSMUSG00000031754	Nudt21	16	1	1390585	25369	NA	NA	NA
CGI1	ENSMUSG00000031755	Bbs2	604	3	1390585	25369	-1.46471	1	FALSE
CGI1	ENSMUSG00000031756	Cenpn	48	0	1390585	25369	NA	NA	NA
CGI1	ENSMUSG00000031757	Mt4	122	1	1390585	25369	NA	NA	NA
CGI1	ENSMUSG00000031758	Cdyl2	151	0	1390585	25369	NA	NA	NA
CGI1	ENSMUSG00000031760	Mt3	20	0	1390585	25369	NA	NA	NA
CGI1	ENSMUSG00000031762	Mt2	210	2	1390585	25369	NA	NA	NA
CGI1	ENSMUSG00000031765	Mt1	76	2	1390585	25369	NA	NA	NA
CGI1	ENSMUSG00000031766	Slc12a3	2	0	1390585	25369	NA	NA	NA
CGI1	ENSMUSG00000031767	Nudt7	1	0	1390585	25369	NA	NA	NA
CGI1	ENSMUSG00000031770	Herpud1	5	0	1390585	25369	NA	NA	NA
CGI1	ENSMUSG00000031772	Cntnap4	10	0	1390585	25369	NA	NA	NA
CGI1	ENSMUSG00000031774	Fam192a	9	0	1390585	25369	NA	NA	NA
CGI1	ENSMUSG00000031775	Pllp	25	0	1390585	25369	NA	NA	NA
CGI1	ENSMUSG00000031776	Arl2bp	4	0	1390585	25369	NA	NA	NA
CGI1	ENSMUSG00000031778	Cx3cl1	5	0	1390585	25369	NA	NA	NA
CGI1	ENSMUSG00000031779	Ccl22	0	0	1390585	25369	NA	NA	NA
CGI1	ENSMUSG00000031780	Ccl17	10	0	1390585	25369	NA	NA	NA
CGI1	ENSMUSG00000031781	Ciapin1	33	0	1390585	25369	NA	NA	NA
CGI1	ENSMUSG00000031782	Coq9	5	0	1390585	25369	NA	NA	NA
CGI1	ENSMUSG00000031783	Polr2c	17	0	1390585	25369	NA	NA	NA
CGI1	ENSMUSG00000031785	Adgrg1	41	0	1390585	25369	NA	NA	NA
CGI1	ENSMUSG00000031786	Drc7	3	0	1390585	25369	NA	NA	NA
CGI1	ENSMUSG00000031787	Katnb1	4	0	1390585	25369	NA	NA	NA
CGI1	ENSMUSG00000031788	Kifc3	58	0	1390585	25369	NA	NA	NA
CGI1	ENSMUSG00000031789	Cngb1	20	0	1390585	25369	NA	NA	NA
CGI1	ENSMUSG00000031790	Mmp15	18	0	1390585	25369	NA	NA	NA
CGI1	ENSMUSG00000031791	Tmem38a	133	0	1390585	25369	NA	NA	NA
CGI1	ENSMUSG00000031792	Usb1	3	0	1390585	25369	NA	NA	NA
CGI1	ENSMUSG00000031796	Cfap20	8	1	1390585	25369	NA	NA	NA
CGI1	ENSMUSG00000031799	Tpm4	36	0	1390585	25369	NA	NA	NA
CGI1	ENSMUSG00000031803	B3gnt3	8	0	1390585	25369	NA	NA	NA
CGI1	ENSMUSG00000031805	Jak3	72	1	1390585	25369	NA	NA	NA
CGI1	ENSMUSG00000031807	Pgls	11	0	1390585	25369	NA	NA	NA
CGI1	ENSMUSG00000031808	Slc27a1	7	0	1390585	25369	NA	NA	NA
CGI1	ENSMUSG00000031809	1700018B08Rik	2	0	1390585	25369	NA	NA	NA
CGI1	ENSMUSG00000031812	Map1lc3b	81	1	1390585	25369	NA	NA	NA
CGI1	ENSMUSG00000031813	Mvb12a	72	0	1390585	25369	NA	NA	NA
CGI1	ENSMUSG00000031816	Mthfsd	13	1	1390585	25369	NA	NA	NA
CGI1	ENSMUSG00000031818	Cox4i1	68	1	1390585	25369	NA	NA	NA
CGI1	ENSMUSG00000031819	Emc8	51	0	1390585	25369	NA	NA	NA
CGI1	ENSMUSG00000031820	Babam1	40	0	1390585	25369	NA	NA	NA
CGI1	ENSMUSG00000031821	Gins2	17	1	1390585	25369	NA	NA	NA
CGI1	ENSMUSG00000031822	Gse1	623	1	1390585	25369	NA	NA	NA
CGI1	ENSMUSG00000031823	Zdhhc7	10	0	1390585	25369	NA	NA	NA
CGI1	ENSMUSG00000031824	6430548M08Rik	10	0	1390585	25369	NA	NA	NA
CGI1	ENSMUSG00000031825	Crispld2	11	0	1390585	25369	NA	NA	NA
CGI1	ENSMUSG00000031826	Usp10	82	0	1390585	25369	NA	NA	NA
CGI1	ENSMUSG00000031827	Cotl1	172	20	1390585	25369	2.73505	4.48e-09	TRUE
CGI1	ENSMUSG00000031828	Klhl36	43	1	1390585	25369	NA	NA	NA
CGI1	ENSMUSG00000031831	Dnaaf1	198	3	1390585	25369	0.139765	1	FALSE
CGI1	ENSMUSG00000031832	Taf1c	52	2	1390585	25369	NA	NA	NA
CGI1	ENSMUSG00000031833	Mast3	42	0	1390585	25369	NA	NA	NA
CGI1	ENSMUSG00000031834	Pik3r2	2	0	1390585	25369	NA	NA	NA
CGI1	ENSMUSG00000031835	Mbtps1	25	0	1390585	25369	NA	NA	NA
CGI1	ENSMUSG00000031837	Necab2	2	0	1390585	25369	NA	NA	NA
CGI1	ENSMUSG00000031839	Hsbp1	1	0	1390585	25369	NA	NA	NA
CGI1	ENSMUSG00000031840	Rab3a	9	0	1390585	25369	NA	NA	NA
CGI1	ENSMUSG00000031841	Cdh13	150	1	1390585	25369	NA	NA	NA
CGI1	ENSMUSG00000031842	Pde4c	7	0	1390585	25369	NA	NA	NA
CGI1	ENSMUSG00000031843	Mphosph6	13	0	1390585	25369	NA	NA	NA
CGI1	ENSMUSG00000031844	Hsd17b2	36	0	1390585	25369	NA	NA	NA
CGI1	ENSMUSG00000031845	Bco1	215	4	1390585	25369	0.343468	1	FALSE
CGI1	ENSMUSG00000031847	1700030J22Rik	19	0	1390585	25369	NA	NA	NA
CGI1	ENSMUSG00000031848	Lsm4	414	5	1390585	25369	-0.335725	1	FALSE
CGI1	ENSMUSG00000031849	Comp	28	1	1390585	25369	NA	NA	NA
CGI1	ENSMUSG00000031851	Ntpcr	353	1	1390585	25369	NA	NA	NA
CGI1	ENSMUSG00000031853	Map3k21	35	1	1390585	25369	NA	NA	NA
CGI1	ENSMUSG00000031858	Mau2	19	0	1390585	25369	NA	NA	NA
CGI1	ENSMUSG00000031860	Pbx4	107	1	1390585	25369	NA	NA	NA
CGI1	ENSMUSG00000031861	Lpar2	6	0	1390585	25369	NA	NA	NA
CGI1	ENSMUSG00000031862	Atp13a1	92	2	1390585	25369	NA	NA	NA
CGI1	ENSMUSG00000031864	Ints10	0	0	1390585	25369	NA	NA	NA
CGI1	ENSMUSG00000031865	Dctn1	4	0	1390585	25369	NA	NA	NA
CGI1	ENSMUSG00000031870	Pgr	7	1	1390585	25369	NA	NA	NA
CGI1	ENSMUSG00000031871	Cdh5	15	0	1390585	25369	NA	NA	NA
CGI1	ENSMUSG00000031872	Bean1	0	0	1390585	25369	NA	NA	NA
CGI1	ENSMUSG00000031875	Cmtm3	1	0	1390585	25369	NA	NA	NA
CGI1	ENSMUSG00000031877	Ces2g	0	0	1390585	25369	NA	NA	NA
CGI1	ENSMUSG00000031878	Nae1	26	1	1390585	25369	NA	NA	NA
CGI1	ENSMUSG00000031879	Ciao2b	7	0	1390585	25369	NA	NA	NA
CGI1	ENSMUSG00000031880	Rrad	1	0	1390585	25369	NA	NA	NA
CGI1	ENSMUSG00000031881	Cdh16	5	1	1390585	25369	NA	NA	NA
CGI1	ENSMUSG00000031883	Car7	19	0	1390585	25369	NA	NA	NA
CGI1	ENSMUSG00000031885	Cbfb	12	0	1390585	25369	NA	NA	NA
CGI1	ENSMUSG00000031886	Ces2e	0	0	1390585	25369	NA	NA	NA
CGI1	ENSMUSG00000031887	Tradd	12	0	1390585	25369	NA	NA	NA
CGI1	ENSMUSG00000031889	D230025D16Rik	162	0	1390585	25369	NA	NA	NA
CGI1	ENSMUSG00000031891	Hsd11b2	103	0	1390585	25369	NA	NA	NA
CGI1	ENSMUSG00000031893	Tsnaxip1	16	0	1390585	25369	NA	NA	NA
CGI1	ENSMUSG00000031896	Ctrl	0	0	1390585	25369	NA	NA	NA
CGI1	ENSMUSG00000031897	Psmb10	5	0	1390585	25369	NA	NA	NA
CGI1	ENSMUSG00000031898	Dpep3	6	0	1390585	25369	NA	NA	NA
CGI1	ENSMUSG00000031901	Dus2	74	1	1390585	25369	NA	NA	NA
CGI1	ENSMUSG00000031902	Nfatc3	82	8	1390585	25369	2.57166	0.00148104	FALSE
CGI1	ENSMUSG00000031903	Pla2g15	42	0	1390585	25369	NA	NA	NA
CGI1	ENSMUSG00000031904	Slc7a6	12	0	1390585	25369	NA	NA	NA
CGI1	ENSMUSG00000031906	Smpd3	85	0	1390585	25369	NA	NA	NA
CGI1	ENSMUSG00000031907	Zfp90	18	0	1390585	25369	NA	NA	NA
CGI1	ENSMUSG00000031910	Has3	41	0	1390585	25369	NA	NA	NA
CGI1	ENSMUSG00000031913	Vps4a	6	0	1390585	25369	NA	NA	NA
CGI1	ENSMUSG00000031916	Cog8	15	1	1390585	25369	NA	NA	NA
CGI1	ENSMUSG00000031917	Nip7	32	0	1390585	25369	NA	NA	NA
CGI1	ENSMUSG00000031918	Mtmr2	14	0	1390585	25369	NA	NA	NA
CGI1	ENSMUSG00000031919	Tmed6	5	0	1390585	25369	NA	NA	NA
CGI1	ENSMUSG00000031921	Terf2	749	10	1390585	25369	-0.315098	1	FALSE
CGI1	ENSMUSG00000031922	Cep57	10	0	1390585	25369	NA	NA	NA
CGI1	ENSMUSG00000031924	Cyb5b	549	8	1390585	25369	-0.157052	1	FALSE
CGI1	ENSMUSG00000031925	Maml2	55	60	1390585	25369	5.90181	7.71e-71	TRUE
CGI1	ENSMUSG00000031927	1700012B09Rik	6	0	1390585	25369	NA	NA	NA
CGI1	ENSMUSG00000031928	Mre11a	693	8	1390585	25369	-0.492706	1	FALSE
CGI1	ENSMUSG00000031930	Wwp2	451	3	1390585	25369	-1.04411	1	FALSE
CGI1	ENSMUSG00000031931	Ankrd49	19	0	1390585	25369	NA	NA	NA
CGI1	ENSMUSG00000031932	Gpr83	22	0	1390585	25369	NA	NA	NA
CGI1	ENSMUSG00000031933	Izumo1r	17	0	1390585	25369	NA	NA	NA
CGI1	ENSMUSG00000031934	Panx1	16	0	1390585	25369	NA	NA	NA
CGI1	ENSMUSG00000031935	Med17	29	0	1390585	25369	NA	NA	NA
CGI1	ENSMUSG00000031936	Hephl1	159	0	1390585	25369	NA	NA	NA
CGI1	ENSMUSG00000031937	Vstm5	96	0	1390585	25369	NA	NA	NA
CGI1	ENSMUSG00000031938	4931406C07Rik	44	1	1390585	25369	NA	NA	NA
CGI1	ENSMUSG00000031939	Taf1d	59	0	1390585	25369	NA	NA	NA
CGI1	ENSMUSG00000031948	Kars	57	2	1390585	25369	NA	NA	NA
CGI1	ENSMUSG00000031949	Adat1	22	0	1390585	25369	NA	NA	NA
CGI1	ENSMUSG00000031950	Gabarapl2	821	17	1390585	25369	0.263468	0.838947	FALSE
CGI1	ENSMUSG00000031951	Tmem231	581	1	1390585	25369	NA	NA	NA
CGI1	ENSMUSG00000031952	Chst5	42	0	1390585	25369	NA	NA	NA
CGI1	ENSMUSG00000031953	Tmem170	53	1	1390585	25369	NA	NA	NA
CGI1	ENSMUSG00000031954	Cfdp1	142	4	1390585	25369	0.938572	0.733554	FALSE
CGI1	ENSMUSG00000031955	Bcar1	151	9	1390585	25369	1.85066	0.0143658	FALSE
CGI1	ENSMUSG00000031957	Ctrb1	17	0	1390585	25369	NA	NA	NA
CGI1	ENSMUSG00000031958	Ldhd	60	1	1390585	25369	NA	NA	NA
CGI1	ENSMUSG00000031959	Wdr59	124	2	1390585	25369	NA	NA	NA
CGI1	ENSMUSG00000031960	Aars	75	1	1390585	25369	NA	NA	NA
CGI1	ENSMUSG00000031962	Cdh15	4	0	1390585	25369	NA	NA	NA
CGI1	ENSMUSG00000031963	Bmper	18	0	1390585	25369	NA	NA	NA
CGI1	ENSMUSG00000031965	Tbx20	237	2	1390585	25369	NA	NA	NA
CGI1	ENSMUSG00000031966	Glb1l3	2	0	1390585	25369	NA	NA	NA
CGI1	ENSMUSG00000031967	Afg3l1	7	0	1390585	25369	NA	NA	NA
CGI1	ENSMUSG00000031969	Acad8	6	0	1390585	25369	NA	NA	NA
CGI1	ENSMUSG00000031970	Dbndd1	44	0	1390585	25369	NA	NA	NA
CGI1	ENSMUSG00000031971	Ccsap	36	0	1390585	25369	NA	NA	NA
CGI1	ENSMUSG00000031972	Acta1	0	0	1390585	25369	NA	NA	NA
CGI1	ENSMUSG00000031974	Abcb10	35	0	1390585	25369	NA	NA	NA
CGI1	ENSMUSG00000031976	Urb2	244	3	1390585	25369	-0.160295	1	FALSE
CGI1	ENSMUSG00000031979	Cog2	58	1	1390585	25369	NA	NA	NA
CGI1	ENSMUSG00000031980	Agt	6	0	1390585	25369	NA	NA	NA
CGI1	ENSMUSG00000031981	Capn9	4	0	1390585	25369	NA	NA	NA
CGI1	ENSMUSG00000031982	Arv1	20	0	1390585	25369	NA	NA	NA
CGI1	ENSMUSG00000031983	2310022B05Rik	9	2	1390585	25369	NA	NA	NA
CGI1	ENSMUSG00000031984	2810004N23Rik	26	0	1390585	25369	NA	NA	NA
CGI1	ENSMUSG00000031985	Gnpat	22	0	1390585	25369	NA	NA	NA
CGI1	ENSMUSG00000031986	Sprtn	3	0	1390585	25369	NA	NA	NA
CGI1	ENSMUSG00000031987	Egln1	72	5	1390585	25369	2.17178	0.0595167	FALSE
CGI1	ENSMUSG00000031988	Vps26b	17	0	1390585	25369	NA	NA	NA
CGI1	ENSMUSG00000031990	Jam3	96	1	1390585	25369	NA	NA	NA
CGI1	ENSMUSG00000031991	Spata19	1	0	1390585	25369	NA	NA	NA
CGI1	ENSMUSG00000031993	Snx19	15	0	1390585	25369	NA	NA	NA
CGI1	ENSMUSG00000031994	Adamts8	4	0	1390585	25369	NA	NA	NA
CGI1	ENSMUSG00000031995	St14	164	0	1390585	25369	NA	NA	NA
CGI1	ENSMUSG00000031996	Aplp2	499	10	1390585	25369	0.270121	0.955417	FALSE
CGI1	ENSMUSG00000031997	Trpc6	97	1	1390585	25369	NA	NA	NA
CGI1	ENSMUSG00000032000	Birc3	154	2	1390585	25369	NA	NA	NA
CGI1	ENSMUSG00000032002	Dcun1d5	27	0	1390585	25369	NA	NA	NA
CGI1	ENSMUSG00000032006	Pdgfd	10	0	1390585	25369	NA	NA	NA
CGI1	ENSMUSG00000032009	Sesn3	26	1	1390585	25369	NA	NA	NA
CGI1	ENSMUSG00000032010	Usp2	12	3	1390585	25369	4.07629	0.0126828	FALSE
CGI1	ENSMUSG00000032011	Thy1	423	8	1390585	25369	0.218444	1	FALSE
CGI1	ENSMUSG00000032012	Nectin1	140	1	1390585	25369	NA	NA	NA
CGI1	ENSMUSG00000032013	Trim29	147	2	1390585	25369	NA	NA	NA
CGI1	ENSMUSG00000032014	Oaf	99	0	1390585	25369	NA	NA	NA
CGI1	ENSMUSG00000032015	Pou2f3	36	0	1390585	25369	NA	NA	NA
CGI1	ENSMUSG00000032017	Grik4	445	2	1390585	25369	NA	NA	NA
CGI1	ENSMUSG00000032018	Sc5d	9	0	1390585	25369	NA	NA	NA
CGI1	ENSMUSG00000032020	Ubash3b	12	0	1390585	25369	NA	NA	NA
CGI1	ENSMUSG00000032021	Crtam	1	0	1390585	25369	NA	NA	NA
CGI1	ENSMUSG00000032023	Jhy	2	0	1390585	25369	NA	NA	NA
CGI1	ENSMUSG00000032024	Clmp	598	5	1390585	25369	-0.865361	1	FALSE
CGI1	ENSMUSG00000032026	Rexo2	15	0	1390585	25369	NA	NA	NA
CGI1	ENSMUSG00000032028	Nxpe2	17	0	1390585	25369	NA	NA	NA
CGI1	ENSMUSG00000032030	Cul5	97	1	1390585	25369	NA	NA	NA
CGI1	ENSMUSG00000032033	Barx2	75	3	1390585	25369	1.52857	0.508072	FALSE
CGI1	ENSMUSG00000032034	Kcnj5	30	1	1390585	25369	NA	NA	NA
CGI1	ENSMUSG00000032035	Ets1	11	0	1390585	25369	NA	NA	NA
CGI1	ENSMUSG00000032036	Kirrel3	61	0	1390585	25369	NA	NA	NA
CGI1	ENSMUSG00000032038	St3gal4	26	0	1390585	25369	NA	NA	NA
CGI1	ENSMUSG00000032040	Dcps	31	1	1390585	25369	NA	NA	NA
CGI1	ENSMUSG00000032041	Tirap	14	0	1390585	25369	NA	NA	NA
CGI1	ENSMUSG00000032042	Srpr	102	2	1390585	25369	NA	NA	NA
CGI1	ENSMUSG00000032044	Rpusd4	8	0	1390585	25369	NA	NA	NA
CGI1	ENSMUSG00000032046	Abhd12	42	0	1390585	25369	NA	NA	NA
CGI1	ENSMUSG00000032047	Acat1	3	0	1390585	25369	NA	NA	NA
CGI1	ENSMUSG00000032050	Rdx	39	1	1390585	25369	NA	NA	NA
CGI1	ENSMUSG00000032051	Fdx1	41	0	1390585	25369	NA	NA	NA
CGI1	ENSMUSG00000032053	Pou2af1	3	0	1390585	25369	NA	NA	NA
CGI1	ENSMUSG00000032056	Btg4	42	1	1390585	25369	NA	NA	NA
CGI1	ENSMUSG00000032057	4833427G06Rik	3	0	1390585	25369	NA	NA	NA
CGI1	ENSMUSG00000032058	Ppp2r1b	10	0	1390585	25369	NA	NA	NA
CGI1	ENSMUSG00000032059	Alg9	15	0	1390585	25369	NA	NA	NA
CGI1	ENSMUSG00000032060	Cryab	91	1	1390585	25369	NA	NA	NA
CGI1	ENSMUSG00000032062	2310030G06Rik	28	1	1390585	25369	NA	NA	NA
CGI1	ENSMUSG00000032064	Dixdc1	67	0	1390585	25369	NA	NA	NA
CGI1	ENSMUSG00000032065	Tex12	0	0	1390585	25369	NA	NA	NA
CGI1	ENSMUSG00000032066	Bco2	2	0	1390585	25369	NA	NA	NA
CGI1	ENSMUSG00000032067	Pts	8	0	1390585	25369	NA	NA	NA
CGI1	ENSMUSG00000032068	Plet1	151	0	1390585	25369	NA	NA	NA
CGI1	ENSMUSG00000032076	Cadm1	38	0	1390585	25369	NA	NA	NA
CGI1	ENSMUSG00000032077	Bud13	10	0	1390585	25369	NA	NA	NA
CGI1	ENSMUSG00000032078	Zpr1	9	1	1390585	25369	NA	NA	NA
CGI1	ENSMUSG00000032079	Apoa5	9	0	1390585	25369	NA	NA	NA
CGI1	ENSMUSG00000032080	Apoa4	2	0	1390585	25369	NA	NA	NA
CGI1	ENSMUSG00000032081	Apoc3	13	0	1390585	25369	NA	NA	NA
CGI1	ENSMUSG00000032083	Apoa1	4	0	1390585	25369	NA	NA	NA
CGI1	ENSMUSG00000032085	Tagln	0	0	1390585	25369	NA	NA	NA
CGI1	ENSMUSG00000032086	Bace1	58	0	1390585	25369	NA	NA	NA
CGI1	ENSMUSG00000032087	Dscaml1	21	0	1390585	25369	NA	NA	NA
CGI1	ENSMUSG00000032089	Il10ra	55	0	1390585	25369	NA	NA	NA
CGI1	ENSMUSG00000032091	Tmprss4	22	0	1390585	25369	NA	NA	NA
CGI1	ENSMUSG00000032092	Mpzl2	179	0	1390585	25369	NA	NA	NA
CGI1	ENSMUSG00000032093	Cd3e	176	2	1390585	25369	NA	NA	NA
CGI1	ENSMUSG00000032094	Cd3d	204	2	1390585	25369	NA	NA	NA
CGI1	ENSMUSG00000032096	Arcn1	64	0	1390585	25369	NA	NA	NA
CGI1	ENSMUSG00000032097	Ddx6	371	4	1390585	25369	-0.440963	1	FALSE
CGI1	ENSMUSG00000032098	Treh	14	0	1390585	25369	NA	NA	NA
CGI1	ENSMUSG00000032099	Pate4	0	0	1390585	25369	NA	NA	NA
CGI1	ENSMUSG00000032101	Ddx25	13	0	1390585	25369	NA	NA	NA
CGI1	ENSMUSG00000032103	Pus3	12	0	1390585	25369	NA	NA	NA
CGI1	ENSMUSG00000032105	Pdzd3	9	0	1390585	25369	NA	NA	NA
CGI1	ENSMUSG00000032108	Pate6	1	0	1390585	25369	NA	NA	NA
CGI1	ENSMUSG00000032109	Nlrx1	19	0	1390585	25369	NA	NA	NA
CGI1	ENSMUSG00000032110	Acrv1	4	0	1390585	25369	NA	NA	NA
CGI1	ENSMUSG00000032112	Trappc4	9	0	1390585	25369	NA	NA	NA
CGI1	ENSMUSG00000032113	Chek1	30	0	1390585	25369	NA	NA	NA
CGI1	ENSMUSG00000032114	Slc37a4	7	0	1390585	25369	NA	NA	NA
CGI1	ENSMUSG00000032115	Hyou1	71	4	1390585	25369	1.92863	0.184625	FALSE
CGI1	ENSMUSG00000032116	Stt3a	27	0	1390585	25369	NA	NA	NA
CGI1	ENSMUSG00000032118	Fez1	438	4	1390585	25369	-0.679951	1	FALSE
CGI1	ENSMUSG00000032119	Hinfp	18	0	1390585	25369	NA	NA	NA
CGI1	ENSMUSG00000032120	C2cd2l	107	1	1390585	25369	NA	NA	NA
CGI1	ENSMUSG00000032121	Tmem218	189	2	1390585	25369	NA	NA	NA
CGI1	ENSMUSG00000032122	Slc37a2	51	1	1390585	25369	NA	NA	NA
CGI1	ENSMUSG00000032123	Dpagt1	120	2	1390585	25369	NA	NA	NA
CGI1	ENSMUSG00000032125	Robo4	251	1	1390585	25369	NA	NA	NA
CGI1	ENSMUSG00000032126	Hmbs	40	1	1390585	25369	NA	NA	NA
CGI1	ENSMUSG00000032127	Vps11	21	0	1390585	25369	NA	NA	NA
CGI1	ENSMUSG00000032128	Robo3	88	1	1390585	25369	NA	NA	NA
CGI1	ENSMUSG00000032131	Abcg4	3	0	1390585	25369	NA	NA	NA
CGI1	ENSMUSG00000032135	Mcam	47	1	1390585	25369	NA	NA	NA
CGI1	ENSMUSG00000032171	Pin1	24	0	1390585	25369	NA	NA	NA
CGI1	ENSMUSG00000032172	Olfm2	91	0	1390585	25369	NA	NA	NA
CGI1	ENSMUSG00000032174	Icam5	42	0	1390585	25369	NA	NA	NA
CGI1	ENSMUSG00000032175	Tyk2	46	0	1390585	25369	NA	NA	NA
CGI1	ENSMUSG00000032177	Pde4a	262	3	1390585	25369	-0.262595	1	FALSE
CGI1	ENSMUSG00000032178	Ilf3	28	0	1390585	25369	NA	NA	NA
CGI1	ENSMUSG00000032179	Bmp5	4	0	1390585	25369	NA	NA	NA
CGI1	ENSMUSG00000032180	Tmed1	101	0	1390585	25369	NA	NA	NA
CGI1	ENSMUSG00000032181	Scg3	9	0	1390585	25369	NA	NA	NA
CGI1	ENSMUSG00000032182	Yipf2	155	1	1390585	25369	NA	NA	NA
CGI1	ENSMUSG00000032184	Lysmd2	28	0	1390585	25369	NA	NA	NA
CGI1	ENSMUSG00000032185	Carm1	97	1	1390585	25369	NA	NA	NA
CGI1	ENSMUSG00000032186	Tmod2	13	0	1390585	25369	NA	NA	NA
CGI1	ENSMUSG00000032187	Smarca4	76	54	1390585	25369	5.29408	6.81e-57	TRUE
CGI1	ENSMUSG00000032191	Bcl2l10	12	0	1390585	25369	NA	NA	NA
CGI1	ENSMUSG00000032192	Gnb5	11	0	1390585	25369	NA	NA	NA
CGI1	ENSMUSG00000032193	Ldlr	67	0	1390585	25369	NA	NA	NA
CGI1	ENSMUSG00000032194	Kank2	350	2	1390585	25369	NA	NA	NA
CGI1	ENSMUSG00000032198	Dock6	207	0	1390585	25369	NA	NA	NA
CGI1	ENSMUSG00000032199	Polr2m	159	4	1390585	25369	0.776482	0.838947	FALSE
CGI1	ENSMUSG00000032202	Rab27a	29	1	1390585	25369	NA	NA	NA
CGI1	ENSMUSG00000032204	Aqp9	92	1	1390585	25369	NA	NA	NA
CGI1	ENSMUSG00000032207	Lipc	42	1	1390585	25369	NA	NA	NA
CGI1	ENSMUSG00000032212	Sltm	155	3	1390585	25369	0.491005	1	FALSE
CGI1	ENSMUSG00000032215	Rsl24d1	0	0	1390585	25369	NA	NA	NA
CGI1	ENSMUSG00000032216	Nedd4	246	0	1390585	25369	NA	NA	NA
CGI1	ENSMUSG00000032217	Rnf111	196	1	1390585	25369	NA	NA	NA
CGI1	ENSMUSG00000032218	Ccnb2	8	0	1390585	25369	NA	NA	NA
CGI1	ENSMUSG00000032220	Myo1e	353	2	1390585	25369	NA	NA	NA
CGI1	ENSMUSG00000032221	Mns1	24	0	1390585	25369	NA	NA	NA
CGI1	ENSMUSG00000032224	Fam81a	354	3	1390585	25369	-0.695447	1	FALSE
CGI1	ENSMUSG00000032226	Gcnt3	176	0	1390585	25369	NA	NA	NA
CGI1	ENSMUSG00000032228	Tcf12	188	65	1390585	25369	4.26209	7.36e-53	TRUE
CGI1	ENSMUSG00000032231	Anxa2	11	0	1390585	25369	NA	NA	NA
CGI1	ENSMUSG00000032232	Cgnl1	52	0	1390585	25369	NA	NA	NA
CGI1	ENSMUSG00000032235	Ice2	8	1	1390585	25369	NA	NA	NA
CGI1	ENSMUSG00000032238	Rora	16	0	1390585	25369	NA	NA	NA
CGI1	ENSMUSG00000032239	Rp9	84	1	1390585	25369	NA	NA	NA
CGI1	ENSMUSG00000032243	Itga11	286	3	1390585	25369	-0.388608	1	FALSE
CGI1	ENSMUSG00000032244	Fem1b	434	7	1390585	25369	0.011503	1	FALSE
CGI1	ENSMUSG00000032245	Cln6	367	10	1390585	25369	0.71247	0.462663	FALSE
CGI1	ENSMUSG00000032246	Calml4	26	0	1390585	25369	NA	NA	NA
CGI1	ENSMUSG00000032249	Anp32a	381	5	1390585	25369	-0.216152	1	FALSE
CGI1	ENSMUSG00000032251	Irak1bp1	3	0	1390585	25369	NA	NA	NA
CGI1	ENSMUSG00000032252	Glce	196	1	1390585	25369	NA	NA	NA
CGI1	ENSMUSG00000032253	Phip	19	0	1390585	25369	NA	NA	NA
CGI1	ENSMUSG00000032254	Kif23	20	0	1390585	25369	NA	NA	NA
CGI1	ENSMUSG00000032257	Ankk1	2	0	1390585	25369	NA	NA	NA
CGI1	ENSMUSG00000032258	Lca5	87	2	1390585	25369	NA	NA	NA
CGI1	ENSMUSG00000032259	Drd2	109	0	1390585	25369	NA	NA	NA
CGI1	ENSMUSG00000032261	Sh3bgrl2	103	1	1390585	25369	NA	NA	NA
CGI1	ENSMUSG00000032262	Elovl4	23	0	1390585	25369	NA	NA	NA
CGI1	ENSMUSG00000032263	Bckdhb	24	1	1390585	25369	NA	NA	NA
CGI1	ENSMUSG00000032264	Zw10	56	0	1390585	25369	NA	NA	NA
CGI1	ENSMUSG00000032265	Tent5a	11	1	1390585	25369	NA	NA	NA
CGI1	ENSMUSG00000032267	Usp28	163	0	1390585	25369	NA	NA	NA
CGI1	ENSMUSG00000032268	Tmprss5	31	0	1390585	25369	NA	NA	NA
CGI1	ENSMUSG00000032269	Htr3a	2	0	1390585	25369	NA	NA	NA
CGI1	ENSMUSG00000032271	Nnmt	328	8	1390585	25369	0.584487	0.715072	FALSE
CGI1	ENSMUSG00000032274	Cyp19a1	5	0	1390585	25369	NA	NA	NA
CGI1	ENSMUSG00000032278	Paqr5	14	0	1390585	25369	NA	NA	NA
CGI1	ENSMUSG00000032279	Idh3a	16	0	1390585	25369	NA	NA	NA
CGI1	ENSMUSG00000032280	Tle3	404	5	1390585	25369	-0.300525	1	FALSE
CGI1	ENSMUSG00000032281	Acsbg1	3	0	1390585	25369	NA	NA	NA
CGI1	ENSMUSG00000032285	Dnaja4	2	0	1390585	25369	NA	NA	NA
CGI1	ENSMUSG00000032289	Thsd4	82	0	1390585	25369	NA	NA	NA
CGI1	ENSMUSG00000032290	Ptpn9	25	1	1390585	25369	NA	NA	NA
CGI1	ENSMUSG00000032291	Crabp1	12	0	1390585	25369	NA	NA	NA
CGI1	ENSMUSG00000032292	Nr2e3	17	0	1390585	25369	NA	NA	NA
CGI1	ENSMUSG00000032293	Ireb2	287	2	1390585	25369	NA	NA	NA
CGI1	ENSMUSG00000032294	Pkm	57	6	1390585	25369	2.72606	0.00561409	FALSE
CGI1	ENSMUSG00000032295	Man2c1	1	0	1390585	25369	NA	NA	NA
CGI1	ENSMUSG00000032297	Celf6	23	0	1390585	25369	NA	NA	NA
CGI1	ENSMUSG00000032298	Neil1	30	0	1390585	25369	NA	NA	NA
CGI1	ENSMUSG00000032299	Commd4	123	2	1390585	25369	NA	NA	NA
CGI1	ENSMUSG00000032300	1700017B05Rik	101	0	1390585	25369	NA	NA	NA
CGI1	ENSMUSG00000032301	Psma4	8	0	1390585	25369	NA	NA	NA
CGI1	ENSMUSG00000032303	Chrna3	0	0	1390585	25369	NA	NA	NA
CGI1	ENSMUSG00000032305	Fam219b	7	0	1390585	25369	NA	NA	NA
CGI1	ENSMUSG00000032306	Mpi	29	1	1390585	25369	NA	NA	NA
CGI1	ENSMUSG00000032307	Ube2q2	124	2	1390585	25369	NA	NA	NA
CGI1	ENSMUSG00000032308	Ulk3	2	0	1390585	25369	NA	NA	NA
CGI1	ENSMUSG00000032309	Fbxo22	34	0	1390585	25369	NA	NA	NA
CGI1	ENSMUSG00000032310	Cyp1a2	15	0	1390585	25369	NA	NA	NA
CGI1	ENSMUSG00000032311	Nrg4	93	0	1390585	25369	NA	NA	NA
CGI1	ENSMUSG00000032312	Csk	16	0	1390585	25369	NA	NA	NA
CGI1	ENSMUSG00000032313	Tmem266	95	8	1390585	25369	2.36166	0.00353027	FALSE
CGI1	ENSMUSG00000032314	Etfa	18	0	1390585	25369	NA	NA	NA
CGI1	ENSMUSG00000032315	Cyp1a1	49	0	1390585	25369	NA	NA	NA
CGI1	ENSMUSG00000032316	Clk3	7	0	1390585	25369	NA	NA	NA
CGI1	ENSMUSG00000032318	Isl2	67	11	1390585	25369	3.27441	1.43e-06	TRUE
CGI1	ENSMUSG00000032320	Rcn2	39	0	1390585	25369	NA	NA	NA
CGI1	ENSMUSG00000032322	Pstpip1	37	0	1390585	25369	NA	NA	NA
CGI1	ENSMUSG00000032323	Cyp11a1	97	1	1390585	25369	NA	NA	NA
CGI1	ENSMUSG00000032324	Tspan3	38	1	1390585	25369	NA	NA	NA
CGI1	ENSMUSG00000032327	Stra6	49	0	1390585	25369	NA	NA	NA
CGI1	ENSMUSG00000032328	Tmem30a	12	0	1390585	25369	NA	NA	NA
CGI1	ENSMUSG00000032329	Hmg20a	15	0	1390585	25369	NA	NA	NA
CGI1	ENSMUSG00000032330	Cox7a2	4	0	1390585	25369	NA	NA	NA
CGI1	ENSMUSG00000032332	Col12a1	15	0	1390585	25369	NA	NA	NA
CGI1	ENSMUSG00000032333	Stoml1	241	2	1390585	25369	NA	NA	NA
CGI1	ENSMUSG00000032334	Loxl1	38	0	1390585	25369	NA	NA	NA
CGI1	ENSMUSG00000032336	Nptn	37	0	1390585	25369	NA	NA	NA
CGI1	ENSMUSG00000032338	Hcn4	130	3	1390585	25369	0.743029	0.953922	FALSE
CGI1	ENSMUSG00000032340	Neo1	418	2	1390585	25369	NA	NA	NA
CGI1	ENSMUSG00000032342	Mto1	47	0	1390585	25369	NA	NA	NA
CGI1	ENSMUSG00000032343	Impg1	15	0	1390585	25369	NA	NA	NA
CGI1	ENSMUSG00000032344	Cgas	74	0	1390585	25369	NA	NA	NA
CGI1	ENSMUSG00000032346	Ooep	81	0	1390585	25369	NA	NA	NA
CGI1	ENSMUSG00000032348	Gsta4	299	8	1390585	25369	0.717664	0.570125	FALSE
CGI1	ENSMUSG00000032349	Elovl5	83	0	1390585	25369	NA	NA	NA
CGI1	ENSMUSG00000032350	Gclc	15	0	1390585	25369	NA	NA	NA
CGI1	ENSMUSG00000032352	Lrrc1	31	0	1390585	25369	NA	NA	NA
CGI1	ENSMUSG00000032353	Tmed3	3	0	1390585	25369	NA	NA	NA
CGI1	ENSMUSG00000032355	Mlip	7	0	1390585	25369	NA	NA	NA
CGI1	ENSMUSG00000032356	Rasgrf1	7	0	1390585	25369	NA	NA	NA
CGI1	ENSMUSG00000032357	Tinag	1	0	1390585	25369	NA	NA	NA
CGI1	ENSMUSG00000032358	Fam83b	3	0	1390585	25369	NA	NA	NA
CGI1	ENSMUSG00000032359	Ctsh	2	0	1390585	25369	NA	NA	NA
CGI1	ENSMUSG00000032360	Hcrtr2	46	0	1390585	25369	NA	NA	NA
CGI1	ENSMUSG00000032363	Adamts7	92	1	1390585	25369	NA	NA	NA
CGI1	ENSMUSG00000032366	Tpm1	311	4	1390585	25369	-0.187144	1	FALSE
CGI1	ENSMUSG00000032368	Zic1	3	0	1390585	25369	NA	NA	NA
CGI1	ENSMUSG00000032369	Plscr1	37	0	1390585	25369	NA	NA	NA
CGI1	ENSMUSG00000032370	Lactb	16	0	1390585	25369	NA	NA	NA
CGI1	ENSMUSG00000032372	Plscr2	10	0	1390585	25369	NA	NA	NA
CGI1	ENSMUSG00000032373	Car12	78	1	1390585	25369	NA	NA	NA
CGI1	ENSMUSG00000032374	Plod2	10	0	1390585	25369	NA	NA	NA
CGI1	ENSMUSG00000032375	Aph1b	0	0	1390585	25369	NA	NA	NA
CGI1	ENSMUSG00000032376	Usp3	97	1	1390585	25369	NA	NA	NA
CGI1	ENSMUSG00000032377	Plscr4	2	0	1390585	25369	NA	NA	NA
CGI1	ENSMUSG00000032380	Dapk2	20	0	1390585	25369	NA	NA	NA
CGI1	ENSMUSG00000032381	Ciao2a	80	0	1390585	25369	NA	NA	NA
CGI1	ENSMUSG00000032382	Snx1	125	0	1390585	25369	NA	NA	NA
CGI1	ENSMUSG00000032383	Ppib	6	0	1390585	25369	NA	NA	NA
CGI1	ENSMUSG00000032384	Csnk1g1	44	0	1390585	25369	NA	NA	NA
CGI1	ENSMUSG00000032386	Trip4	97	1	1390585	25369	NA	NA	NA
CGI1	ENSMUSG00000032387	Rbpms2	290	1	1390585	25369	NA	NA	NA
CGI1	ENSMUSG00000032388	Spg21	4	0	1390585	25369	NA	NA	NA
CGI1	ENSMUSG00000032392	Parp16	82	0	1390585	25369	NA	NA	NA
CGI1	ENSMUSG00000032393	Dpp8	18	0	1390585	25369	NA	NA	NA
CGI1	ENSMUSG00000032394	Igdcc3	123	0	1390585	25369	NA	NA	NA
CGI1	ENSMUSG00000032396	Dis3l	217	4	1390585	25369	0.330169	1	FALSE
CGI1	ENSMUSG00000032397	Tipin	324	10	1390585	25369	0.891839	0.299701	FALSE
CGI1	ENSMUSG00000032398	Snapc5	3	1	1390585	25369	NA	NA	NA
CGI1	ENSMUSG00000032399	Rpl4	21	0	1390585	25369	NA	NA	NA
CGI1	ENSMUSG00000032400	Zwilch	45	0	1390585	25369	NA	NA	NA
CGI1	ENSMUSG00000032401	Lctl	394	3	1390585	25369	-0.849522	1	FALSE
CGI1	ENSMUSG00000032402	Smad3	79	0	1390585	25369	NA	NA	NA
CGI1	ENSMUSG00000032403	2300009A05Rik	7	0	1390585	25369	NA	NA	NA
CGI1	ENSMUSG00000032405	Pias1	73	0	1390585	25369	NA	NA	NA
CGI1	ENSMUSG00000032407	U2surp	271	9	1390585	25369	1.01116	0.254838	FALSE
CGI1	ENSMUSG00000032409	Atr	21	0	1390585	25369	NA	NA	NA
CGI1	ENSMUSG00000032410	Xrn1	15	0	1390585	25369	NA	NA	NA
CGI1	ENSMUSG00000032411	Tfdp2	259	82	1390585	25369	4.13358	5.61e-64	TRUE
CGI1	ENSMUSG00000032412	Atp1b3	118	1	1390585	25369	NA	NA	NA
CGI1	ENSMUSG00000032413	Rasa2	20	0	1390585	25369	NA	NA	NA
CGI1	ENSMUSG00000032415	Ube2cbp	23	1	1390585	25369	NA	NA	NA
CGI1	ENSMUSG00000032417	Rwdd2a	6	0	1390585	25369	NA	NA	NA
CGI1	ENSMUSG00000032418	Me1	335	2	1390585	25369	NA	NA	NA
CGI1	ENSMUSG00000032419	Tbx18	1	0	1390585	25369	NA	NA	NA
CGI1	ENSMUSG00000032420	Nt5e	27	0	1390585	25369	NA	NA	NA
CGI1	ENSMUSG00000032422	Snx14	1	0	1390585	25369	NA	NA	NA
CGI1	ENSMUSG00000032423	Syncrip	79	0	1390585	25369	NA	NA	NA
CGI1	ENSMUSG00000032425	Zfp949	84	0	1390585	25369	NA	NA	NA
CGI1	ENSMUSG00000032431	Crtap	186	1	1390585	25369	NA	NA	NA
CGI1	ENSMUSG00000032434	Cmtm6	13	0	1390585	25369	NA	NA	NA
CGI1	ENSMUSG00000032435	Dync1li1	746	11	1390585	25369	-0.183725	1	FALSE
CGI1	ENSMUSG00000032436	Cmtm7	219	1	1390585	25369	NA	NA	NA
CGI1	ENSMUSG00000032437	Stt3b	54	0	1390585	25369	NA	NA	NA
CGI1	ENSMUSG00000032440	Tgfbr2	163	0	1390585	25369	NA	NA	NA
CGI1	ENSMUSG00000032443	Zcwpw2	0	0	1390585	25369	NA	NA	NA
CGI1	ENSMUSG00000032446	Eomes	108	1	1390585	25369	NA	NA	NA
CGI1	ENSMUSG00000032449	Slc25a36	225	4	1390585	25369	0.278166	1	FALSE
CGI1	ENSMUSG00000032451	Trim42	1	0	1390585	25369	NA	NA	NA
CGI1	ENSMUSG00000032452	Clstn2	11	0	1390585	25369	NA	NA	NA
CGI1	ENSMUSG00000032454	Rbp2	4	0	1390585	25369	NA	NA	NA
CGI1	ENSMUSG00000032456	Nmnat3	4	0	1390585	25369	NA	NA	NA
CGI1	ENSMUSG00000032458	Copb2	3	0	1390585	25369	NA	NA	NA
CGI1	ENSMUSG00000032459	Mrps22	4	1	1390585	25369	NA	NA	NA
CGI1	ENSMUSG00000032462	Pik3cb	89	0	1390585	25369	NA	NA	NA
CGI1	ENSMUSG00000032463	Faim	45	0	1390585	25369	NA	NA	NA
CGI1	ENSMUSG00000032468	Armc8	40	0	1390585	25369	NA	NA	NA
CGI1	ENSMUSG00000032469	Dbr1	21	0	1390585	25369	NA	NA	NA
CGI1	ENSMUSG00000032470	Mras	742	1	1390585	25369	NA	NA	NA
CGI1	ENSMUSG00000032473	Cldn18	15	0	1390585	25369	NA	NA	NA
CGI1	ENSMUSG00000032475	Nck1	9	0	1390585	25369	NA	NA	NA
CGI1	ENSMUSG00000032477	Cdc25a	40	1	1390585	25369	NA	NA	NA
CGI1	ENSMUSG00000032478	Nme6	5	0	1390585	25369	NA	NA	NA
CGI1	ENSMUSG00000032479	Map4	352	1	1390585	25369	NA	NA	NA
CGI1	ENSMUSG00000032480	Dhx30	82	1	1390585	25369	NA	NA	NA
CGI1	ENSMUSG00000032481	Smarcc1	104	13	1390585	25369	2.86984	1.92e-06	TRUE
CGI1	ENSMUSG00000032482	Cspg5	29	0	1390585	25369	NA	NA	NA
CGI1	ENSMUSG00000032484	Ngp	34	2	1390585	25369	NA	NA	NA
CGI1	ENSMUSG00000032485	Scap	14	0	1390585	25369	NA	NA	NA
CGI1	ENSMUSG00000032487	Ptgs2	15	0	1390585	25369	NA	NA	NA
CGI1	ENSMUSG00000032489	Kif9	13	0	1390585	25369	NA	NA	NA
CGI1	ENSMUSG00000032491	Nradd	9	1	1390585	25369	NA	NA	NA
CGI1	ENSMUSG00000032492	Pth1r	42	0	1390585	25369	NA	NA	NA
CGI1	ENSMUSG00000032493	Prss44	0	0	1390585	25369	NA	NA	NA
CGI1	ENSMUSG00000032494	Tdgf1	539	2	1390585	25369	NA	NA	NA
CGI1	ENSMUSG00000032495	Lrrc2	631	4	1390585	25369	-1.20593	1	FALSE
CGI1	ENSMUSG00000032496	Ltf	22	0	1390585	25369	NA	NA	NA
CGI1	ENSMUSG00000032497	Lrrfip2	30	0	1390585	25369	NA	NA	NA
CGI1	ENSMUSG00000032498	Mlh1	46	0	1390585	25369	NA	NA	NA
CGI1	ENSMUSG00000032500	Dclk3	10	0	1390585	25369	NA	NA	NA
CGI1	ENSMUSG00000032501	Trib1	97	2	1390585	25369	NA	NA	NA
CGI1	ENSMUSG00000032502	Stac	24	0	1390585	25369	NA	NA	NA
CGI1	ENSMUSG00000032503	Arpp21	1	0	1390585	25369	NA	NA	NA
CGI1	ENSMUSG00000032504	Pdcd6ip	62	0	1390585	25369	NA	NA	NA
CGI1	ENSMUSG00000032507	Fbxl2	52	0	1390585	25369	NA	NA	NA
CGI1	ENSMUSG00000032508	Myd88	36	1	1390585	25369	NA	NA	NA
CGI1	ENSMUSG00000032511	Scn5a	12	0	1390585	25369	NA	NA	NA
CGI1	ENSMUSG00000032512	Wdr48	10	0	1390585	25369	NA	NA	NA
CGI1	ENSMUSG00000032513	Gorasp1	25	0	1390585	25369	NA	NA	NA
CGI1	ENSMUSG00000032514	Ttc21a	14	0	1390585	25369	NA	NA	NA
CGI1	ENSMUSG00000032515	Csrnp1	159	1	1390585	25369	NA	NA	NA
CGI1	ENSMUSG00000032517	Mobp	144	1	1390585	25369	NA	NA	NA
CGI1	ENSMUSG00000032518	Rpsa	13	0	1390585	25369	NA	NA	NA
CGI1	ENSMUSG00000032519	Slc25a38	19	0	1390585	25369	NA	NA	NA
CGI1	ENSMUSG00000032523	Hhatl	0	0	1390585	25369	NA	NA	NA
CGI1	ENSMUSG00000032525	Nktr	7	0	1390585	25369	NA	NA	NA
CGI1	ENSMUSG00000032526	Ss18l2	7	0	1390585	25369	NA	NA	NA
CGI1	ENSMUSG00000032527	Pccb	144	1	1390585	25369	NA	NA	NA
CGI1	ENSMUSG00000032528	Vipr1	62	0	1390585	25369	NA	NA	NA
CGI1	ENSMUSG00000032530	Lyzl4	56	0	1390585	25369	NA	NA	NA
CGI1	ENSMUSG00000032531	Amotl2	171	1	1390585	25369	NA	NA	NA
CGI1	ENSMUSG00000032532	Cck	2	0	1390585	25369	NA	NA	NA
CGI1	ENSMUSG00000032534	Cep63	279	2	1390585	25369	NA	NA	NA
CGI1	ENSMUSG00000032536	Trak1	801	4	1390585	25369	-1.54959	1	FALSE
CGI1	ENSMUSG00000032537	Ephb1	24	0	1390585	25369	NA	NA	NA
CGI1	ENSMUSG00000032540	Abhd5	48	0	1390585	25369	NA	NA	NA
CGI1	ENSMUSG00000032547	Ryk	108	0	1390585	25369	NA	NA	NA
CGI1	ENSMUSG00000032548	Slco2a1	92	2	1390585	25369	NA	NA	NA
CGI1	ENSMUSG00000032549	Rab6b	84	1	1390585	25369	NA	NA	NA
CGI1	ENSMUSG00000032551	1110059G10Rik	14	0	1390585	25369	NA	NA	NA
CGI1	ENSMUSG00000032553	Srprb	3	0	1390585	25369	NA	NA	NA
CGI1	ENSMUSG00000032554	Trf	13	0	1390585	25369	NA	NA	NA
CGI1	ENSMUSG00000032555	Topbp1	54	0	1390585	25369	NA	NA	NA
CGI1	ENSMUSG00000032556	Bfsp2	11	0	1390585	25369	NA	NA	NA
CGI1	ENSMUSG00000032557	Uba5	47	0	1390585	25369	NA	NA	NA
CGI1	ENSMUSG00000032558	Nphp3	16	0	1390585	25369	NA	NA	NA
CGI1	ENSMUSG00000032560	Dnajc13	119	0	1390585	25369	NA	NA	NA
CGI1	ENSMUSG00000032561	Acpp	72	0	1390585	25369	NA	NA	NA
CGI1	ENSMUSG00000032562	Gnai2	90	1	1390585	25369	NA	NA	NA
CGI1	ENSMUSG00000032563	Mrpl3	3	0	1390585	25369	NA	NA	NA
CGI1	ENSMUSG00000032564	Cpne4	96	2	1390585	25369	NA	NA	NA
CGI1	ENSMUSG00000032565	Nudt16	1	0	1390585	25369	NA	NA	NA
CGI1	ENSMUSG00000032566	Nudt16l2	0	0	1390585	25369	NA	NA	NA
CGI1	ENSMUSG00000032567	Aste1	5	0	1390585	25369	NA	NA	NA
CGI1	ENSMUSG00000032570	Atp2c1	200	1	1390585	25369	NA	NA	NA
CGI1	ENSMUSG00000032571	Pik3r4	247	1	1390585	25369	NA	NA	NA
CGI1	ENSMUSG00000032572	Col6a4	9	0	1390585	25369	NA	NA	NA
CGI1	ENSMUSG00000032575	Manf	16	0	1390585	25369	NA	NA	NA
CGI1	ENSMUSG00000032577	Mapkapk3	247	0	1390585	25369	NA	NA	NA
CGI1	ENSMUSG00000032578	Cish	181	1	1390585	25369	NA	NA	NA
CGI1	ENSMUSG00000032579	Hemk1	136	0	1390585	25369	NA	NA	NA
CGI1	ENSMUSG00000032580	Rbm5	13	0	1390585	25369	NA	NA	NA
CGI1	ENSMUSG00000032582	Rbm6	116	1	1390585	25369	NA	NA	NA
CGI1	ENSMUSG00000032583	Mon1a	75	0	1390585	25369	NA	NA	NA
CGI1	ENSMUSG00000032584	Mst1r	16	0	1390585	25369	NA	NA	NA
CGI1	ENSMUSG00000032586	Traip	46	0	1390585	25369	NA	NA	NA
CGI1	ENSMUSG00000032589	Bsn	93	3	1390585	25369	1.2219	0.694545	FALSE
CGI1	ENSMUSG00000032590	Apeh	14	0	1390585	25369	NA	NA	NA
CGI1	ENSMUSG00000032591	Mst1	3	0	1390585	25369	NA	NA	NA
CGI1	ENSMUSG00000032594	Ip6k1	22	0	1390585	25369	NA	NA	NA
CGI1	ENSMUSG00000032595	Cdhr4	14	0	1390585	25369	NA	NA	NA
CGI1	ENSMUSG00000032596	Uba7	4	0	1390585	25369	NA	NA	NA
CGI1	ENSMUSG00000032598	Nckipsd	2	0	1390585	25369	NA	NA	NA
CGI1	ENSMUSG00000032599	Ip6k2	47	1	1390585	25369	NA	NA	NA
CGI1	ENSMUSG00000032601	Prkar2a	36	0	1390585	25369	NA	NA	NA
CGI1	ENSMUSG00000032602	Slc25a20	377	121	1390585	25369	4.15149	9.8e-95	TRUE
CGI1	ENSMUSG00000032604	Qars	12	0	1390585	25369	NA	NA	NA
CGI1	ENSMUSG00000032606	Nicn1	260	1	1390585	25369	NA	NA	NA
CGI1	ENSMUSG00000032607	Amt	42	0	1390585	25369	NA	NA	NA
CGI1	ENSMUSG00000032609	Klhdc8b	79	0	1390585	25369	NA	NA	NA
CGI1	ENSMUSG00000032611	1700102P08Rik	31	27	1390585	25369	5.58529	2.24e-30	TRUE
CGI1	ENSMUSG00000032612	Usp4	40	1	1390585	25369	NA	NA	NA
CGI1	ENSMUSG00000032615	Nt5m	100	2	1390585	25369	NA	NA	NA
CGI1	ENSMUSG00000032621	Srek1	6	1	1390585	25369	NA	NA	NA
CGI1	ENSMUSG00000032623	Oas1d	152	0	1390585	25369	NA	NA	NA
CGI1	ENSMUSG00000032624	Eml4	99	2	1390585	25369	NA	NA	NA
CGI1	ENSMUSG00000032625	Thsd7a	10	0	1390585	25369	NA	NA	NA
CGI1	ENSMUSG00000032633	Flcn	24	1	1390585	25369	NA	NA	NA
CGI1	ENSMUSG00000032637	Atxn2l	51	1	1390585	25369	NA	NA	NA
CGI1	ENSMUSG00000032640	Chsy1	6	0	1390585	25369	NA	NA	NA
CGI1	ENSMUSG00000032641	Gpr19	602	4	1390585	25369	-1.13813	1	FALSE
CGI1	ENSMUSG00000032643	Fhl3	49	19	1390585	25369	4.45551	1.31e-16	TRUE
CGI1	ENSMUSG00000032648	Pygm	10	0	1390585	25369	NA	NA	NA
CGI1	ENSMUSG00000032649	Colgalt2	14	0	1390585	25369	NA	NA	NA
CGI1	ENSMUSG00000032652	Crebl2	316	16	1390585	25369	1.55611	0.00256968	FALSE
CGI1	ENSMUSG00000032656	Marchf3	2	0	1390585	25369	NA	NA	NA
CGI1	ENSMUSG00000032657	Fam189b	5	0	1390585	25369	NA	NA	NA
CGI1	ENSMUSG00000032661	Oas3	16	0	1390585	25369	NA	NA	NA
CGI1	ENSMUSG00000032666	1700025G04Rik	20	0	1390585	25369	NA	NA	NA
CGI1	ENSMUSG00000032667	Pon2	24	0	1390585	25369	NA	NA	NA
CGI1	ENSMUSG00000032671	A930018P22Rik	11	0	1390585	25369	NA	NA	NA
CGI1	ENSMUSG00000032673	Prorsd1	44	1	1390585	25369	NA	NA	NA
CGI1	ENSMUSG00000032679	Cd59a	38	0	1390585	25369	NA	NA	NA
CGI1	ENSMUSG00000032680	6820408C15Rik	155	2	1390585	25369	NA	NA	NA
CGI1	ENSMUSG00000032688	Malt1	12	0	1390585	25369	NA	NA	NA
CGI1	ENSMUSG00000032690	Oas2	57	0	1390585	25369	NA	NA	NA
CGI1	ENSMUSG00000032691	Nlrp3	265	1	1390585	25369	NA	NA	NA
CGI1	ENSMUSG00000032698	Lmo2	157	5	1390585	25369	1.05773	0.513781	FALSE
CGI1	ENSMUSG00000032702	Kank1	62	1	1390585	25369	NA	NA	NA
CGI1	ENSMUSG00000032705	Exd2	243	0	1390585	25369	NA	NA	NA
CGI1	ENSMUSG00000032712	Resf1	64	0	1390585	25369	NA	NA	NA
CGI1	ENSMUSG00000032714	Syde1	10	0	1390585	25369	NA	NA	NA
CGI1	ENSMUSG00000032715	Trib3	80	0	1390585	25369	NA	NA	NA
CGI1	ENSMUSG00000032717	Mdfi	30	0	1390585	25369	NA	NA	NA
CGI1	ENSMUSG00000032718	Mansc1	81	0	1390585	25369	NA	NA	NA
CGI1	ENSMUSG00000032719	Sbspon	21	0	1390585	25369	NA	NA	NA
CGI1	ENSMUSG00000032724	Abtb2	15	1	1390585	25369	NA	NA	NA
CGI1	ENSMUSG00000032725	Folr2	4	0	1390585	25369	NA	NA	NA
CGI1	ENSMUSG00000032726	Bmp8a	25	0	1390585	25369	NA	NA	NA
CGI1	ENSMUSG00000032727	Mier3	868	3	1390585	25369	-1.98742	1	FALSE
CGI1	ENSMUSG00000032733	Snx33	65	0	1390585	25369	NA	NA	NA
CGI1	ENSMUSG00000032735	Ablim3	142	1	1390585	25369	NA	NA	NA
CGI1	ENSMUSG00000032737	Inppl1	16	0	1390585	25369	NA	NA	NA
CGI1	ENSMUSG00000032739	Pram1	1	0	1390585	25369	NA	NA	NA
CGI1	ENSMUSG00000032740	Ccdc88a	76	1	1390585	25369	NA	NA	NA
CGI1	ENSMUSG00000032741	Tpcn1	84	0	1390585	25369	NA	NA	NA
CGI1	ENSMUSG00000032743	D430042O09Rik	33	1	1390585	25369	NA	NA	NA
CGI1	ENSMUSG00000032744	Heyl	6	0	1390585	25369	NA	NA	NA
CGI1	ENSMUSG00000032745	Gpbp1	949	24	1390585	25369	0.528847	0.283017	FALSE
CGI1	ENSMUSG00000032750	Gab3	142	0	1390585	25369	NA	NA	NA
CGI1	ENSMUSG00000032754	Slc8b1	48	1	1390585	25369	NA	NA	NA
CGI1	ENSMUSG00000032757	Bet1	4	0	1390585	25369	NA	NA	NA
CGI1	ENSMUSG00000032758	Kap	65	2	1390585	25369	NA	NA	NA
CGI1	ENSMUSG00000032763	Ilvbl	21	1	1390585	25369	NA	NA	NA
CGI1	ENSMUSG00000032766	Gng11	2	0	1390585	25369	NA	NA	NA
CGI1	ENSMUSG00000032769	Trpa1	31	0	1390585	25369	NA	NA	NA
CGI1	ENSMUSG00000032773	Chrm1	2	0	1390585	25369	NA	NA	NA
CGI1	ENSMUSG00000032776	Mctp2	8	0	1390585	25369	NA	NA	NA
CGI1	ENSMUSG00000032777	Gtf3c1	23	0	1390585	25369	NA	NA	NA
CGI1	ENSMUSG00000032782	Cntrob	13	0	1390585	25369	NA	NA	NA
CGI1	ENSMUSG00000032783	Troap	16	0	1390585	25369	NA	NA	NA
CGI1	ENSMUSG00000032786	Alas1	187	3	1390585	25369	0.221811	1	FALSE
CGI1	ENSMUSG00000032788	Pdxk	59	0	1390585	25369	NA	NA	NA
CGI1	ENSMUSG00000032796	Lama1	142	1	1390585	25369	NA	NA	NA
CGI1	ENSMUSG00000032802	Srxn1	91	0	1390585	25369	NA	NA	NA
CGI1	ENSMUSG00000032803	Cdv3	279	3	1390585	25369	-0.352976	1	FALSE
CGI1	ENSMUSG00000032806	Slc10a3	0	0	1390585	25369	NA	NA	NA
CGI1	ENSMUSG00000032807	Alox12b	10	0	1390585	25369	NA	NA	NA
CGI1	ENSMUSG00000032808	Cyp2c38	1	0	1390585	25369	NA	NA	NA
CGI1	ENSMUSG00000032812	Arap1	59	1	1390585	25369	NA	NA	NA
CGI1	ENSMUSG00000032815	Fanca	198	10	1390585	25369	1.59957	0.0247043	FALSE
CGI1	ENSMUSG00000032816	Igdcc4	50	0	1390585	25369	NA	NA	NA
CGI1	ENSMUSG00000032818	Loxhd1	8	0	1390585	25369	NA	NA	NA
CGI1	ENSMUSG00000032826	Ank2	277	0	1390585	25369	NA	NA	NA
CGI1	ENSMUSG00000032827	Ppp1r9a	140	0	1390585	25369	NA	NA	NA
CGI1	ENSMUSG00000032834	Pwp2	3	0	1390585	25369	NA	NA	NA
CGI1	ENSMUSG00000032839	Trpc1	0	0	1390585	25369	NA	NA	NA
CGI1	ENSMUSG00000032840	2410131K14Rik	23	0	1390585	25369	NA	NA	NA
CGI1	ENSMUSG00000032841	Prr5l	89	0	1390585	25369	NA	NA	NA
CGI1	ENSMUSG00000032842	Abcc10	13	0	1390585	25369	NA	NA	NA
CGI1	ENSMUSG00000032845	Alpk2	186	1	1390585	25369	NA	NA	NA
CGI1	ENSMUSG00000032846	Zswim6	158	0	1390585	25369	NA	NA	NA
CGI1	ENSMUSG00000032849	Abcc4	204	1	1390585	25369	NA	NA	NA
CGI1	ENSMUSG00000032850	Rnft2	286	0	1390585	25369	NA	NA	NA
CGI1	ENSMUSG00000032852	Rspo4	6	0	1390585	25369	NA	NA	NA
CGI1	ENSMUSG00000032854	Ugt8a	5	0	1390585	25369	NA	NA	NA
CGI1	ENSMUSG00000032855	Pkd1	52	0	1390585	25369	NA	NA	NA
CGI1	ENSMUSG00000032860	P2ry2	77	1	1390585	25369	NA	NA	NA
CGI1	ENSMUSG00000032864	Rag2	5	0	1390585	25369	NA	NA	NA
CGI1	ENSMUSG00000032867	Fbxw8	16	0	1390585	25369	NA	NA	NA
CGI1	ENSMUSG00000032869	Psmf1	10	0	1390585	25369	NA	NA	NA
CGI1	ENSMUSG00000032870	Smap2	240	1	1390585	25369	NA	NA	NA
CGI1	ENSMUSG00000032872	Cyb5r4	0	0	1390585	25369	NA	NA	NA
CGI1	ENSMUSG00000032875	Arhgef17	49	1	1390585	25369	NA	NA	NA
CGI1	ENSMUSG00000032878	Ccdc85a	22	0	1390585	25369	NA	NA	NA
CGI1	ENSMUSG00000032883	Acsl3	4	0	1390585	25369	NA	NA	NA
CGI1	ENSMUSG00000032890	Rims3	80	0	1390585	25369	NA	NA	NA
CGI1	ENSMUSG00000032892	Rangrf	6	0	1390585	25369	NA	NA	NA
CGI1	ENSMUSG00000032894	1700031F05Rik	0	0	1390585	25369	NA	NA	NA
CGI1	ENSMUSG00000032897	Nfyc	45	0	1390585	25369	NA	NA	NA
CGI1	ENSMUSG00000032898	Fbxo21	12	0	1390585	25369	NA	NA	NA
CGI1	ENSMUSG00000032899	Styk1	2	0	1390585	25369	NA	NA	NA
CGI1	ENSMUSG00000032900	Tex43	2	0	1390585	25369	NA	NA	NA
CGI1	ENSMUSG00000032902	Slc16a1	101	1	1390585	25369	NA	NA	NA
CGI1	ENSMUSG00000032905	Atg12	570	4	1390585	25369	-1.05942	1	FALSE
CGI1	ENSMUSG00000032908	Sgpp2	7	0	1390585	25369	NA	NA	NA
CGI1	ENSMUSG00000032911	Cspg4	50	0	1390585	25369	NA	NA	NA
CGI1	ENSMUSG00000032913	Lrig2	112	0	1390585	25369	NA	NA	NA
CGI1	ENSMUSG00000032915	Adgre4	14	0	1390585	25369	NA	NA	NA
CGI1	ENSMUSG00000032921	Odf4	16	1	1390585	25369	NA	NA	NA
CGI1	ENSMUSG00000032925	Itgbl1	4	0	1390585	25369	NA	NA	NA
CGI1	ENSMUSG00000032932	Hspa13	1	0	1390585	25369	NA	NA	NA
CGI1	ENSMUSG00000032936	Camkv	11	0	1390585	25369	NA	NA	NA
CGI1	ENSMUSG00000032937	Fshr	6	0	1390585	25369	NA	NA	NA
CGI1	ENSMUSG00000032939	Nup93	193	2	1390585	25369	NA	NA	NA
CGI1	ENSMUSG00000032940	Rbm11	3	0	1390585	25369	NA	NA	NA
CGI1	ENSMUSG00000032942	Ucp3	69	0	1390585	25369	NA	NA	NA
CGI1	ENSMUSG00000032946	Rasgrp2	81	1	1390585	25369	NA	NA	NA
CGI1	ENSMUSG00000032948	Lipi	0	0	1390585	25369	NA	NA	NA
CGI1	ENSMUSG00000032952	Ap4b1	28	1	1390585	25369	NA	NA	NA
CGI1	ENSMUSG00000032959	Pebp1	143	2	1390585	25369	NA	NA	NA
CGI1	ENSMUSG00000032965	Ift57	10	0	1390585	25369	NA	NA	NA
CGI1	ENSMUSG00000032966	Fkbp1a	16	0	1390585	25369	NA	NA	NA
CGI1	ENSMUSG00000032968	Inha	50	0	1390585	25369	NA	NA	NA
CGI1	ENSMUSG00000032977	Fam207a	127	2	1390585	25369	NA	NA	NA
CGI1	ENSMUSG00000032978	Guca2b	95	0	1390585	25369	NA	NA	NA
CGI1	ENSMUSG00000032985	5730522E02Rik	545	3	1390585	25369	-1.31683	1	FALSE
CGI1	ENSMUSG00000032987	Olfr281	4	0	1390585	25369	NA	NA	NA
CGI1	ENSMUSG00000032988	Slc16a8	0	0	1390585	25369	NA	NA	NA
CGI1	ENSMUSG00000032997	Chpf	1	0	1390585	25369	NA	NA	NA
CGI1	ENSMUSG00000032998	Foxj3	30	15	1390585	25369	4.82403	1.78e-14	TRUE
CGI1	ENSMUSG00000032999	Nlrp4f	191	0	1390585	25369	NA	NA	NA
CGI1	ENSMUSG00000033004	Mycbp2	22	0	1390585	25369	NA	NA	NA
CGI1	ENSMUSG00000033006	Sox10	205	28	1390585	25369	2.94942	5.38e-14	TRUE
CGI1	ENSMUSG00000033007	Asic4	20	0	1390585	25369	NA	NA	NA
CGI1	ENSMUSG00000033009	Ogfod1	16	0	1390585	25369	NA	NA	NA
CGI1	ENSMUSG00000033014	Trim33	345	2	1390585	25369	NA	NA	NA
CGI1	ENSMUSG00000033016	Nfatc1	12	0	1390585	25369	NA	NA	NA
CGI1	ENSMUSG00000033020	Polr2f	4	0	1390585	25369	NA	NA	NA
CGI1	ENSMUSG00000033021	Gmppa	8	0	1390585	25369	NA	NA	NA
CGI1	ENSMUSG00000033022	Cdo1	23	0	1390585	25369	NA	NA	NA
CGI1	ENSMUSG00000033024	Klra9	0	0	1390585	25369	NA	NA	NA
CGI1	ENSMUSG00000033027	Klrc3	0	0	1390585	25369	NA	NA	NA
CGI1	ENSMUSG00000033029	1700088E04Rik	10	0	1390585	25369	NA	NA	NA
CGI1	ENSMUSG00000033031	Cip2a	3	0	1390585	25369	NA	NA	NA
CGI1	ENSMUSG00000033032	Afap1l1	19	1	1390585	25369	NA	NA	NA
CGI1	ENSMUSG00000033033	Calhm2	119	0	1390585	25369	NA	NA	NA
CGI1	ENSMUSG00000033036	Gm7879	0	0	1390585	25369	NA	NA	NA
CGI1	ENSMUSG00000033039	Micall1	14	0	1390585	25369	NA	NA	NA
CGI1	ENSMUSG00000033044	Dhrs7c	7	0	1390585	25369	NA	NA	NA
CGI1	ENSMUSG00000033047	Eif3l	74	1	1390585	25369	NA	NA	NA
CGI1	ENSMUSG00000033053	1700028P14Rik	44	1	1390585	25369	NA	NA	NA
CGI1	ENSMUSG00000033054	Npat	15	3	1390585	25369	3.77697	0.0207791	FALSE
CGI1	ENSMUSG00000033055	Ankrd54	78	0	1390585	25369	NA	NA	NA
CGI1	ENSMUSG00000033059	Pygb	33	0	1390585	25369	NA	NA	NA
CGI1	ENSMUSG00000033060	Lmo7	142	2	1390585	25369	NA	NA	NA
CGI1	ENSMUSG00000033061	Resp18	2	0	1390585	25369	NA	NA	NA
CGI1	ENSMUSG00000033063	Cntnap3	7	0	1390585	25369	NA	NA	NA
CGI1	ENSMUSG00000033065	Pfkm	109	0	1390585	25369	NA	NA	NA
CGI1	ENSMUSG00000033066	Gas7	27	1	1390585	25369	NA	NA	NA
CGI1	ENSMUSG00000033068	Entpd6	115	0	1390585	25369	NA	NA	NA
CGI1	ENSMUSG00000033075	Senp1	51	0	1390585	25369	NA	NA	NA
CGI1	ENSMUSG00000033080	Vsx1	92	1	1390585	25369	NA	NA	NA
CGI1	ENSMUSG00000033082	Clec1a	0	0	1390585	25369	NA	NA	NA
CGI1	ENSMUSG00000033083	Tbc1d4	15	0	1390585	25369	NA	NA	NA
CGI1	ENSMUSG00000033088	Triobp	8	2	1390585	25369	NA	NA	NA
CGI1	ENSMUSG00000033096	Apmap	2	0	1390585	25369	NA	NA	NA
CGI1	ENSMUSG00000033099	Nol12	10	0	1390585	25369	NA	NA	NA
CGI1	ENSMUSG00000033102	Cdc14b	41	0	1390585	25369	NA	NA	NA
CGI1	ENSMUSG00000033105	Lss	5	0	1390585	25369	NA	NA	NA
CGI1	ENSMUSG00000033106	Slc7a6os	12	0	1390585	25369	NA	NA	NA
CGI1	ENSMUSG00000033107	Rnf125	935	6	1390585	25369	-1.2873	1	FALSE
CGI1	ENSMUSG00000033111	3830406C13Rik	7	0	1390585	25369	NA	NA	NA
CGI1	ENSMUSG00000033114	Slc35d2	10	0	1390585	25369	NA	NA	NA
CGI1	ENSMUSG00000033122	Hsd17b3	15	0	1390585	25369	NA	NA	NA
CGI1	ENSMUSG00000033124	Atg9a	4	0	1390585	25369	NA	NA	NA
CGI1	ENSMUSG00000033126	Ybey	28	0	1390585	25369	NA	NA	NA
CGI1	ENSMUSG00000033128	Gga1	44	0	1390585	25369	NA	NA	NA
CGI1	ENSMUSG00000033147	Slc22a15	147	2	1390585	25369	NA	NA	NA
CGI1	ENSMUSG00000033149	Phldb2	2	0	1390585	25369	NA	NA	NA
CGI1	ENSMUSG00000033152	Podxl2	10	0	1390585	25369	NA	NA	NA
CGI1	ENSMUSG00000033156	Cst10	0	0	1390585	25369	NA	NA	NA
CGI1	ENSMUSG00000033157	Abhd10	7	0	1390585	25369	NA	NA	NA
CGI1	ENSMUSG00000033159	Cnppd1	9	0	1390585	25369	NA	NA	NA
CGI1	ENSMUSG00000033161	Atp1a1	96	7	1390585	25369	2.17682	0.0147278	FALSE
CGI1	ENSMUSG00000033166	Dis3	41	0	1390585	25369	NA	NA	NA
CGI1	ENSMUSG00000033170	Card10	120	1	1390585	25369	NA	NA	NA
CGI1	ENSMUSG00000033174	Mgll	590	1	1390585	25369	NA	NA	NA
CGI1	ENSMUSG00000033177	Tmprss7	2	0	1390585	25369	NA	NA	NA
CGI1	ENSMUSG00000033182	Kbtbd12	590	4	1390585	25369	-1.10911	1	FALSE
CGI1	ENSMUSG00000033184	Tmed7	104	0	1390585	25369	NA	NA	NA
CGI1	ENSMUSG00000033186	Mzt1	62	2	1390585	25369	NA	NA	NA
CGI1	ENSMUSG00000033187	BC016579	1	0	1390585	25369	NA	NA	NA
CGI1	ENSMUSG00000033191	Tie1	6	0	1390585	25369	NA	NA	NA
CGI1	ENSMUSG00000033192	Lpcat2	1	0	1390585	25369	NA	NA	NA
CGI1	ENSMUSG00000033196	Myh2	1	0	1390585	25369	NA	NA	NA
CGI1	ENSMUSG00000033200	Tpsg1	0	0	1390585	25369	NA	NA	NA
CGI1	ENSMUSG00000033207	Mamdc2	41	1	1390585	25369	NA	NA	NA
CGI1	ENSMUSG00000033208	S100b	3	0	1390585	25369	NA	NA	NA
CGI1	ENSMUSG00000033209	Ttc28	151	0	1390585	25369	NA	NA	NA
CGI1	ENSMUSG00000033210	Slc9c1	193	0	1390585	25369	NA	NA	NA
CGI1	ENSMUSG00000033213	AA467197	1	0	1390585	25369	NA	NA	NA
CGI1	ENSMUSG00000033214	Slitrk5	3	0	1390585	25369	NA	NA	NA
CGI1	ENSMUSG00000033216	Eefsec	60	0	1390585	25369	NA	NA	NA
CGI1	ENSMUSG00000033219	Gm9758	0	0	1390585	25369	NA	NA	NA
CGI1	ENSMUSG00000033220	Rac2	46	0	1390585	25369	NA	NA	NA
CGI1	ENSMUSG00000033222	Ttf2	7	0	1390585	25369	NA	NA	NA
CGI1	ENSMUSG00000033227	Wnt6	85	0	1390585	25369	NA	NA	NA
CGI1	ENSMUSG00000033228	Scaf11	112	0	1390585	25369	NA	NA	NA
CGI1	ENSMUSG00000033233	Trim45	10	0	1390585	25369	NA	NA	NA
CGI1	ENSMUSG00000033237	Arid2	260	12	1390585	25369	1.44931	0.022083	FALSE
CGI1	ENSMUSG00000033249	Hsf4	7	0	1390585	25369	NA	NA	NA
CGI1	ENSMUSG00000033253	Szt2	2	0	1390585	25369	NA	NA	NA
CGI1	ENSMUSG00000033255	Gm5134	38	0	1390585	25369	NA	NA	NA
CGI1	ENSMUSG00000033256	Shf	44	0	1390585	25369	NA	NA	NA
CGI1	ENSMUSG00000033257	Ttll4	3	0	1390585	25369	NA	NA	NA
CGI1	ENSMUSG00000033268	Duox1	64	0	1390585	25369	NA	NA	NA
CGI1	ENSMUSG00000033272	Slc35a4	9	0	1390585	25369	NA	NA	NA
CGI1	ENSMUSG00000033276	Stk36	2	0	1390585	25369	NA	NA	NA
CGI1	ENSMUSG00000033278	Ptprm	12	0	1390585	25369	NA	NA	NA
CGI1	ENSMUSG00000033282	Rpgrip1l	60	0	1390585	25369	NA	NA	NA
CGI1	ENSMUSG00000033285	Wdr3	7	1	1390585	25369	NA	NA	NA
CGI1	ENSMUSG00000033287	Kctd17	16	0	1390585	25369	NA	NA	NA
CGI1	ENSMUSG00000033294	Noc4l	2	0	1390585	25369	NA	NA	NA
CGI1	ENSMUSG00000033295	Ptprf	213	1	1390585	25369	NA	NA	NA
CGI1	ENSMUSG00000033306	Lpp	45	0	1390585	25369	NA	NA	NA
CGI1	ENSMUSG00000033307	Mif	177	2	1390585	25369	NA	NA	NA
CGI1	ENSMUSG00000033308	Dpyd	55	0	1390585	25369	NA	NA	NA
CGI1	ENSMUSG00000033313	Fbxl8	5	0	1390585	25369	NA	NA	NA
CGI1	ENSMUSG00000033316	Galnt9	432	3	1390585	25369	-0.982076	1	FALSE
CGI1	ENSMUSG00000033318	Gstt2	50	1	1390585	25369	NA	NA	NA
CGI1	ENSMUSG00000033319	Fem1c	62	0	1390585	25369	NA	NA	NA
CGI1	ENSMUSG00000033323	Ctdp1	20	0	1390585	25369	NA	NA	NA
CGI1	ENSMUSG00000033326	Kdm4a	6	0	1390585	25369	NA	NA	NA
CGI1	ENSMUSG00000033327	Tnxb	2	0	1390585	25369	NA	NA	NA
CGI1	ENSMUSG00000033335	Dnm2	60	0	1390585	25369	NA	NA	NA
CGI1	ENSMUSG00000033342	Plppr5	3	0	1390585	25369	NA	NA	NA
CGI1	ENSMUSG00000033350	Chst2	4	0	1390585	25369	NA	NA	NA
CGI1	ENSMUSG00000033352	Map2k4	5	0	1390585	25369	NA	NA	NA
CGI1	ENSMUSG00000033355	Rtp4	99	0	1390585	25369	NA	NA	NA
CGI1	ENSMUSG00000033356	Pus7l	79	0	1390585	25369	NA	NA	NA
CGI1	ENSMUSG00000033361	Prrg3	1	0	1390585	25369	NA	NA	NA
CGI1	ENSMUSG00000033364	Usp37	19	0	1390585	25369	NA	NA	NA
CGI1	ENSMUSG00000033365	Ipo13	16	0	1390585	25369	NA	NA	NA
CGI1	ENSMUSG00000033368	Trim69	2	0	1390585	25369	NA	NA	NA
CGI1	ENSMUSG00000033373	Fntb	518	2	1390585	25369	NA	NA	NA
CGI1	ENSMUSG00000033377	Palmd	14	0	1390585	25369	NA	NA	NA
CGI1	ENSMUSG00000033379	Atp6v0b	0	0	1390585	25369	NA	NA	NA
CGI1	ENSMUSG00000033382	Trappc8	1098	15	1390585	25369	-0.325836	1	FALSE
CGI1	ENSMUSG00000033383	Rtp1	26	1	1390585	25369	NA	NA	NA
CGI1	ENSMUSG00000033386	Frrs1	225	1	1390585	25369	NA	NA	NA
CGI1	ENSMUSG00000033389	Arhgap44	28	0	1390585	25369	NA	NA	NA
CGI1	ENSMUSG00000033392	Clasp2	75	0	1390585	25369	NA	NA	NA
CGI1	ENSMUSG00000033396	Spg11	19	0	1390585	25369	NA	NA	NA
CGI1	ENSMUSG00000033400	Agl	148	1	1390585	25369	NA	NA	NA
CGI1	ENSMUSG00000033405	Nudt15	159	1	1390585	25369	NA	NA	NA
CGI1	ENSMUSG00000033409	Syce1l	0	0	1390585	25369	NA	NA	NA
CGI1	ENSMUSG00000033411	Ctdspl2	102	1	1390585	25369	NA	NA	NA
CGI1	ENSMUSG00000033416	Gucd1	15	0	1390585	25369	NA	NA	NA
CGI1	ENSMUSG00000033417	Cacul1	24	0	1390585	25369	NA	NA	NA
CGI1	ENSMUSG00000033419	Snap91	29	0	1390585	25369	NA	NA	NA
CGI1	ENSMUSG00000033420	Antxr1	5	0	1390585	25369	NA	NA	NA
CGI1	ENSMUSG00000033423	Eri3	901	11	1390585	25369	-0.455905	1	FALSE
CGI1	ENSMUSG00000033427	Upb1	19	0	1390585	25369	NA	NA	NA
CGI1	ENSMUSG00000033429	Mcee	7	0	1390585	25369	NA	NA	NA
CGI1	ENSMUSG00000033430	Terf2ip	81	1	1390585	25369	NA	NA	NA
CGI1	ENSMUSG00000033434	Gtpbp6	189	6	1390585	25369	1.01416	0.453643	FALSE
CGI1	ENSMUSG00000033436	Armcx2	7	0	1390585	25369	NA	NA	NA
CGI1	ENSMUSG00000033439	Trmt13	36	0	1390585	25369	NA	NA	NA
CGI1	ENSMUSG00000033444	Specc1l	39	0	1390585	25369	NA	NA	NA
CGI1	ENSMUSG00000033450	Tagap	65	1	1390585	25369	NA	NA	NA
CGI1	ENSMUSG00000033453	Adamts15	568	2	1390585	25369	NA	NA	NA
CGI1	ENSMUSG00000033454	Zbtb1	81	0	1390585	25369	NA	NA	NA
CGI1	ENSMUSG00000033458	Fan1	9	0	1390585	25369	NA	NA	NA
CGI1	ENSMUSG00000033460	Armcx1	120	0	1390585	25369	NA	NA	NA
CGI1	ENSMUSG00000033467	Crlf2	9	0	1390585	25369	NA	NA	NA
CGI1	ENSMUSG00000033470	Cysltr2	202	0	1390585	25369	NA	NA	NA
CGI1	ENSMUSG00000033475	Tomm6	2	0	1390585	25369	NA	NA	NA
CGI1	ENSMUSG00000033478	Fam160b1	60	0	1390585	25369	NA	NA	NA
CGI1	ENSMUSG00000033486	Catsper2	11	0	1390585	25369	NA	NA	NA
CGI1	ENSMUSG00000033487	Fndc3a	92	0	1390585	25369	NA	NA	NA
CGI1	ENSMUSG00000033488	Cryzl2	75	1	1390585	25369	NA	NA	NA
CGI1	ENSMUSG00000033491	Prss35	397	6	1390585	25369	-0.0529147	1	FALSE
CGI1	ENSMUSG00000033498	Strc	1	0	1390585	25369	NA	NA	NA
CGI1	ENSMUSG00000033499	Larp4b	82	0	1390585	25369	NA	NA	NA
CGI1	ENSMUSG00000033501	Crygs	0	0	1390585	25369	NA	NA	NA
CGI1	ENSMUSG00000033502	Cdc14a	84	2	1390585	25369	NA	NA	NA
CGI1	ENSMUSG00000033510	Otud7a	13	0	1390585	25369	NA	NA	NA
CGI1	ENSMUSG00000033520	Idi2	25	0	1390585	25369	NA	NA	NA
CGI1	ENSMUSG00000033526	Ppip5k1	28	0	1390585	25369	NA	NA	NA
CGI1	ENSMUSG00000033530	Ttc7b	161	4	1390585	25369	0.758557	0.84663	FALSE
CGI1	ENSMUSG00000033533	Acsm1	7	0	1390585	25369	NA	NA	NA
CGI1	ENSMUSG00000033538	Casp4	0	0	1390585	25369	NA	NA	NA
CGI1	ENSMUSG00000033540	Idua	21	0	1390585	25369	NA	NA	NA
CGI1	ENSMUSG00000033542	Arhgef5	1	0	1390585	25369	NA	NA	NA
CGI1	ENSMUSG00000033543	Gtf2a2	3	0	1390585	25369	NA	NA	NA
CGI1	ENSMUSG00000033544	Angptl1	135	2	1390585	25369	NA	NA	NA
CGI1	ENSMUSG00000033545	Znrf1	145	0	1390585	25369	NA	NA	NA
CGI1	ENSMUSG00000033554	Dph5	45	0	1390585	25369	NA	NA	NA
CGI1	ENSMUSG00000033557	Fam20b	21	0	1390585	25369	NA	NA	NA
CGI1	ENSMUSG00000033565	Rbfox2	773	6	1390585	25369	-1.01287	1	FALSE
CGI1	ENSMUSG00000033569	Adgrb3	15	0	1390585	25369	NA	NA	NA
CGI1	ENSMUSG00000033576	Apol6	231	3	1390585	25369	-0.0816244	1	FALSE
CGI1	ENSMUSG00000033577	Myo6	10	0	1390585	25369	NA	NA	NA
CGI1	ENSMUSG00000033578	Tmem35a	203	7	1390585	25369	1.1042	0.314757	FALSE
CGI1	ENSMUSG00000033579	Fa2h	16	0	1390585	25369	NA	NA	NA
CGI1	ENSMUSG00000033581	Igf2bp2	398	4	1390585	25369	-0.542077	1	FALSE
CGI1	ENSMUSG00000033589	Reep4	4	0	1390585	25369	NA	NA	NA
CGI1	ENSMUSG00000033590	Myo5c	56	1	1390585	25369	NA	NA	NA
CGI1	ENSMUSG00000033594	Spata2l	4	0	1390585	25369	NA	NA	NA
CGI1	ENSMUSG00000033595	Lgi3	17	0	1390585	25369	NA	NA	NA
CGI1	ENSMUSG00000033596	Rfwd3	49	0	1390585	25369	NA	NA	NA
CGI1	ENSMUSG00000033597	Caskin1	66	1	1390585	25369	NA	NA	NA
CGI1	ENSMUSG00000033610	Pank1	129	1	1390585	25369	NA	NA	NA
CGI1	ENSMUSG00000033615	Cplx1	24	0	1390585	25369	NA	NA	NA
CGI1	ENSMUSG00000033618	Map3k13	176	4	1390585	25369	0.630764	0.92181	FALSE
CGI1	ENSMUSG00000033623	Pcgf3	4	0	1390585	25369	NA	NA	NA
CGI1	ENSMUSG00000033624	Pdpr	30	0	1390585	25369	NA	NA	NA
CGI1	ENSMUSG00000033628	Pik3c3	124	0	1390585	25369	NA	NA	NA
CGI1	ENSMUSG00000033629	Hacd3	209	1	1390585	25369	NA	NA	NA
CGI1	ENSMUSG00000033632	AW554918	103	0	1390585	25369	NA	NA	NA
CGI1	ENSMUSG00000033633	Clec18a	7	0	1390585	25369	NA	NA	NA
CGI1	ENSMUSG00000033634	Nat8f2	4	0	1390585	25369	NA	NA	NA
CGI1	ENSMUSG00000033644	Piwil2	5	0	1390585	25369	NA	NA	NA
CGI1	ENSMUSG00000033653	Vps8	186	1	1390585	25369	NA	NA	NA
CGI1	ENSMUSG00000033658	Ddx19b	107	4	1390585	25369	1.34358	0.452688	FALSE
CGI1	ENSMUSG00000033669	Zfp7	99	2	1390585	25369	NA	NA	NA
CGI1	ENSMUSG00000033671	Cep350	5	0	1390585	25369	NA	NA	NA
CGI1	ENSMUSG00000033676	Gabrb3	28	0	1390585	25369	NA	NA	NA
CGI1	ENSMUSG00000033684	Qsox1	24	0	1390585	25369	NA	NA	NA
CGI1	ENSMUSG00000033685	Ucp2	80	0	1390585	25369	NA	NA	NA
CGI1	ENSMUSG00000033688	1300017J02Rik	20	0	1390585	25369	NA	NA	NA
CGI1	ENSMUSG00000033697	Arhgap39	43	1	1390585	25369	NA	NA	NA
CGI1	ENSMUSG00000033701	Acbd6	138	1	1390585	25369	NA	NA	NA
CGI1	ENSMUSG00000033703	Fcsk	41	0	1390585	25369	NA	NA	NA
CGI1	ENSMUSG00000033705	Stard9	20	0	1390585	25369	NA	NA	NA
CGI1	ENSMUSG00000033706	Smyd5	21	1	1390585	25369	NA	NA	NA
CGI1	ENSMUSG00000033707	Lrrc24	1	1	1390585	25369	NA	NA	NA
CGI1	ENSMUSG00000033712	Ccar2	11	0	1390585	25369	NA	NA	NA
CGI1	ENSMUSG00000033713	Foxn3	208	0	1390585	25369	NA	NA	NA
CGI1	ENSMUSG00000033715	Akr1c14	7	0	1390585	25369	NA	NA	NA
CGI1	ENSMUSG00000033717	Adra2a	1	0	1390585	25369	NA	NA	NA
CGI1	ENSMUSG00000033720	Sfxn5	200	0	1390585	25369	NA	NA	NA
CGI1	ENSMUSG00000033721	Vav3	11	0	1390585	25369	NA	NA	NA
CGI1	ENSMUSG00000033722	BC034090	18	0	1390585	25369	NA	NA	NA
CGI1	ENSMUSG00000033726	Emx1	81	2	1390585	25369	NA	NA	NA
CGI1	ENSMUSG00000033728	Lrrc14	2	0	1390585	25369	NA	NA	NA
CGI1	ENSMUSG00000033730	Egr3	6	0	1390585	25369	NA	NA	NA
CGI1	ENSMUSG00000033732	Sf3b3	24	0	1390585	25369	NA	NA	NA
CGI1	ENSMUSG00000033735	Spr	15	0	1390585	25369	NA	NA	NA
CGI1	ENSMUSG00000033737	Fndc3c1	6	0	1390585	25369	NA	NA	NA
CGI1	ENSMUSG00000033739	Fkbpl	21	0	1390585	25369	NA	NA	NA
CGI1	ENSMUSG00000033740	St18	10	0	1390585	25369	NA	NA	NA
CGI1	ENSMUSG00000033751	Gadd45gip1	124	2	1390585	25369	NA	NA	NA
CGI1	ENSMUSG00000033752	Mnd1	3	0	1390585	25369	NA	NA	NA
CGI1	ENSMUSG00000033760	Rbm4b	5	0	1390585	25369	NA	NA	NA
CGI1	ENSMUSG00000033762	Recql4	5	0	1390585	25369	NA	NA	NA
CGI1	ENSMUSG00000033763	Mtss2	2	0	1390585	25369	NA	NA	NA
CGI1	ENSMUSG00000033767	Tmem131l	99	1	1390585	25369	NA	NA	NA
CGI1	ENSMUSG00000033768	Nrxn2	135	2	1390585	25369	NA	NA	NA
CGI1	ENSMUSG00000033769	Exoc6b	76	0	1390585	25369	NA	NA	NA
CGI1	ENSMUSG00000033770	Clcnka	0	0	1390585	25369	NA	NA	NA
CGI1	ENSMUSG00000033773	Rpap2	13	0	1390585	25369	NA	NA	NA
CGI1	ENSMUSG00000033777	Tlr13	4	0	1390585	25369	NA	NA	NA
CGI1	ENSMUSG00000033781	Asb13	105	1	1390585	25369	NA	NA	NA
CGI1	ENSMUSG00000033788	Dysf	108	1	1390585	25369	NA	NA	NA
CGI1	ENSMUSG00000033790	Tubgcp5	21	0	1390585	25369	NA	NA	NA
CGI1	ENSMUSG00000033792	Atp7a	37	0	1390585	25369	NA	NA	NA
CGI1	ENSMUSG00000033793	Atp6v1h	39	0	1390585	25369	NA	NA	NA
CGI1	ENSMUSG00000033794	Lpcat2b	0	0	1390585	25369	NA	NA	NA
CGI1	ENSMUSG00000033799	Tasor2	74	0	1390585	25369	NA	NA	NA
CGI1	ENSMUSG00000033805	Ephx4	5	0	1390585	25369	NA	NA	NA
CGI1	ENSMUSG00000033808	Tmem87a	24	0	1390585	25369	NA	NA	NA
CGI1	ENSMUSG00000033809	Alg3	31	0	1390585	25369	NA	NA	NA
CGI1	ENSMUSG00000033813	Tcea1	332	1	1390585	25369	NA	NA	NA
CGI1	ENSMUSG00000033819	Ppp1r16a	102	1	1390585	25369	NA	NA	NA
CGI1	ENSMUSG00000033825	Tpsb2	2	0	1390585	25369	NA	NA	NA
CGI1	ENSMUSG00000033826	Dnah8	303	4	1390585	25369	-0.149661	1	FALSE
CGI1	ENSMUSG00000033831	Fgb	75	1	1390585	25369	NA	NA	NA
CGI1	ENSMUSG00000033834	Tpbpa	0	0	1390585	25369	NA	NA	NA
CGI1	ENSMUSG00000033837	Foxh1	91	4	1390585	25369	1.5749	0.332602	FALSE
CGI1	ENSMUSG00000033845	Mrpl15	635	8	1390585	25369	-0.366736	1	FALSE
CGI1	ENSMUSG00000033847	Pla2g4c	2	0	1390585	25369	NA	NA	NA
CGI1	ENSMUSG00000033849	B3galt2	10	0	1390585	25369	NA	NA	NA
CGI1	ENSMUSG00000033850	Olfr1015	0	0	1390585	25369	NA	NA	NA
CGI1	ENSMUSG00000033852	Gm28042	1	0	1390585	25369	NA	NA	NA
CGI1	ENSMUSG00000033854	Kcnk10	25	1	1390585	25369	NA	NA	NA
CGI1	ENSMUSG00000033855	Ston1	160	1	1390585	25369	NA	NA	NA
CGI1	ENSMUSG00000033857	Engase	57	0	1390585	25369	NA	NA	NA
CGI1	ENSMUSG00000033860	Fgg	41	0	1390585	25369	NA	NA	NA
CGI1	ENSMUSG00000033862	Cdk10	3	0	1390585	25369	NA	NA	NA
CGI1	ENSMUSG00000033863	Klf9	943	19	1390585	25369	0.215811	0.876347	FALSE
CGI1	ENSMUSG00000033871	Ppargc1b	13	7	1390585	25369	4.96944	3.53e-07	TRUE
CGI1	ENSMUSG00000033880	Lgals3bp	10	0	1390585	25369	NA	NA	NA
CGI1	ENSMUSG00000033882	Rbm46	8	0	1390585	25369	NA	NA	NA
CGI1	ENSMUSG00000033883	Zfp267	30	1	1390585	25369	NA	NA	NA
CGI1	ENSMUSG00000033885	Pxk	22	0	1390585	25369	NA	NA	NA
CGI1	ENSMUSG00000033898	Cfhr2	3	0	1390585	25369	NA	NA	NA
CGI1	ENSMUSG00000033900	Map9	26	1	1390585	25369	NA	NA	NA
CGI1	ENSMUSG00000033902	Mapkbp1	20	0	1390585	25369	NA	NA	NA
CGI1	ENSMUSG00000033904	Ccp110	88	0	1390585	25369	NA	NA	NA
CGI1	ENSMUSG00000033906	Zdhhc15	40	0	1390585	25369	NA	NA	NA
CGI1	ENSMUSG00000033909	Usp36	12	0	1390585	25369	NA	NA	NA
CGI1	ENSMUSG00000033910	Gucy1a1	1	0	1390585	25369	NA	NA	NA
CGI1	ENSMUSG00000033916	Chmp2a	8	0	1390585	25369	NA	NA	NA
CGI1	ENSMUSG00000033917	Gde1	153	1	1390585	25369	NA	NA	NA
CGI1	ENSMUSG00000033918	Parl	17	0	1390585	25369	NA	NA	NA
CGI1	ENSMUSG00000033931	Rbm34	164	0	1390585	25369	NA	NA	NA
CGI1	ENSMUSG00000033933	Vhl	15	0	1390585	25369	NA	NA	NA
CGI1	ENSMUSG00000033938	Ndufb7	21	0	1390585	25369	NA	NA	NA
CGI1	ENSMUSG00000033940	Brk1	21	0	1390585	25369	NA	NA	NA
CGI1	ENSMUSG00000033943	Mga	535	7	1390585	25369	-0.289821	1	FALSE
CGI1	ENSMUSG00000033948	Zswim5	52	0	1390585	25369	NA	NA	NA
CGI1	ENSMUSG00000033949	Trim36	2	0	1390585	25369	NA	NA	NA
CGI1	ENSMUSG00000033952	Aspm	60	0	1390585	25369	NA	NA	NA
CGI1	ENSMUSG00000033953	Ppp3r1	39	0	1390585	25369	NA	NA	NA
CGI1	ENSMUSG00000033955	Tnks1bp1	15	0	1390585	25369	NA	NA	NA
CGI1	ENSMUSG00000033960	Jcad	12	0	1390585	25369	NA	NA	NA
CGI1	ENSMUSG00000033961	Zfp446	94	1	1390585	25369	NA	NA	NA
CGI1	ENSMUSG00000033963	Fancd2os	265	1	1390585	25369	NA	NA	NA
CGI1	ENSMUSG00000033964	Zbtb41	10	0	1390585	25369	NA	NA	NA
CGI1	ENSMUSG00000033965	Slc16a2	0	0	1390585	25369	NA	NA	NA
CGI1	ENSMUSG00000033966	Cdkl4	42	0	1390585	25369	NA	NA	NA
CGI1	ENSMUSG00000033967	Rnf225	2	0	1390585	25369	NA	NA	NA
CGI1	ENSMUSG00000033970	Rfc3	1	0	1390585	25369	NA	NA	NA
CGI1	ENSMUSG00000033972	Zfp944	32	1	1390585	25369	NA	NA	NA
CGI1	ENSMUSG00000033981	Gria2	2	0	1390585	25369	NA	NA	NA
CGI1	ENSMUSG00000033983	Coil	339	2	1390585	25369	NA	NA	NA
CGI1	ENSMUSG00000033985	Tesk2	195	1	1390585	25369	NA	NA	NA
CGI1	ENSMUSG00000033987	Dnah17	102	1	1390585	25369	NA	NA	NA
CGI1	ENSMUSG00000033991	Ttc37	23	0	1390585	25369	NA	NA	NA
CGI1	ENSMUSG00000033998	Kcnk1	20	1	1390585	25369	NA	NA	NA
CGI1	ENSMUSG00000034000	Neu4	0	0	1390585	25369	NA	NA	NA
CGI1	ENSMUSG00000034006	Slc66a2	57	0	1390585	25369	NA	NA	NA
CGI1	ENSMUSG00000034007	Scaper	132	1	1390585	25369	NA	NA	NA
CGI1	ENSMUSG00000034009	Rxfp1	23	0	1390585	25369	NA	NA	NA
CGI1	ENSMUSG00000034021	Pds5b	41	1	1390585	25369	NA	NA	NA
CGI1	ENSMUSG00000034022	Cpsf1	5	0	1390585	25369	NA	NA	NA
CGI1	ENSMUSG00000034023	Fancd2	100	2	1390585	25369	NA	NA	NA
CGI1	ENSMUSG00000034024	Cct2	8	0	1390585	25369	NA	NA	NA
CGI1	ENSMUSG00000034028	Cd226	1	0	1390585	25369	NA	NA	NA
CGI1	ENSMUSG00000034032	Rpap1	592	4	1390585	25369	-1.11399	1	FALSE
CGI1	ENSMUSG00000034035	Ccdc17	0	0	1390585	25369	NA	NA	NA
CGI1	ENSMUSG00000034037	Fgd5	37	1	1390585	25369	NA	NA	NA
CGI1	ENSMUSG00000034039	Prss29	3	0	1390585	25369	NA	NA	NA
CGI1	ENSMUSG00000034040	Galnt17	45	0	1390585	25369	NA	NA	NA
CGI1	ENSMUSG00000034041	Lyl1	3	0	1390585	25369	NA	NA	NA
CGI1	ENSMUSG00000034042	Gpbp1l1	49	0	1390585	25369	NA	NA	NA
CGI1	ENSMUSG00000034055	Phka1	34	0	1390585	25369	NA	NA	NA
CGI1	ENSMUSG00000034057	Myrfl	4	0	1390585	25369	NA	NA	NA
CGI1	ENSMUSG00000034059	Ypel4	30	0	1390585	25369	NA	NA	NA
CGI1	ENSMUSG00000034063	4930590J08Rik	1	0	1390585	25369	NA	NA	NA
CGI1	ENSMUSG00000034064	Poglut1	557	4	1390585	25369	-1.02617	1	FALSE
CGI1	ENSMUSG00000034066	Farp2	58	0	1390585	25369	NA	NA	NA
CGI1	ENSMUSG00000034071	Zfp551	11	0	1390585	25369	NA	NA	NA
CGI1	ENSMUSG00000034075	Zdhhc5	8	0	1390585	25369	NA	NA	NA
CGI1	ENSMUSG00000034083	Ccdc174	16	0	1390585	25369	NA	NA	NA
CGI1	ENSMUSG00000034087	Nlrp4b	0	0	1390585	25369	NA	NA	NA
CGI1	ENSMUSG00000034088	Hdlbp	76	0	1390585	25369	NA	NA	NA
CGI1	ENSMUSG00000034098	Fstl5	6	0	1390585	25369	NA	NA	NA
CGI1	ENSMUSG00000034101	Ctnnd1	50	0	1390585	25369	NA	NA	NA
CGI1	ENSMUSG00000034105	Meak7	13	1	1390585	25369	NA	NA	NA
CGI1	ENSMUSG00000034107	Ano7	4	0	1390585	25369	NA	NA	NA
CGI1	ENSMUSG00000034108	Ccs	266	19	1390585	25369	2.03846	1.12e-05	FALSE
CGI1	ENSMUSG00000034109	Golim4	4	0	1390585	25369	NA	NA	NA
CGI1	ENSMUSG00000034110	Kctd7	1	0	1390585	25369	NA	NA	NA
CGI1	ENSMUSG00000034111	Tmed8	58	1	1390585	25369	NA	NA	NA
CGI1	ENSMUSG00000034112	Atp2c2	34	0	1390585	25369	NA	NA	NA
CGI1	ENSMUSG00000034115	Scn11a	6	0	1390585	25369	NA	NA	NA
CGI1	ENSMUSG00000034116	Vav1	1	0	1390585	25369	NA	NA	NA
CGI1	ENSMUSG00000034117	Ptgdr2	7	0	1390585	25369	NA	NA	NA
CGI1	ENSMUSG00000034118	Tpst1	31	0	1390585	25369	NA	NA	NA
CGI1	ENSMUSG00000034120	Srsf2	393	3	1390585	25369	-0.845864	1	FALSE
CGI1	ENSMUSG00000034121	Mks1	42	0	1390585	25369	NA	NA	NA
CGI1	ENSMUSG00000034126	Pomt2	11	0	1390585	25369	NA	NA	NA
CGI1	ENSMUSG00000034127	Tspan8	13	0	1390585	25369	NA	NA	NA
CGI1	ENSMUSG00000034135	Sik3	207	0	1390585	25369	NA	NA	NA
CGI1	ENSMUSG00000034139	Serpini2	0	0	1390585	25369	NA	NA	NA
CGI1	ENSMUSG00000034145	Tmem63c	30	1	1390585	25369	NA	NA	NA
CGI1	ENSMUSG00000034151	Zbbx	0	0	1390585	25369	NA	NA	NA
CGI1	ENSMUSG00000034152	Exoc3	7	0	1390585	25369	NA	NA	NA
CGI1	ENSMUSG00000034154	Ino80	363	2	1390585	25369	NA	NA	NA
CGI1	ENSMUSG00000034156	Tspoap1	26	0	1390585	25369	NA	NA	NA
CGI1	ENSMUSG00000034157	Cipc	1672	19	1390585	25369	-0.610523	1	FALSE
CGI1	ENSMUSG00000034158	Lrrc58	6	0	1390585	25369	NA	NA	NA
CGI1	ENSMUSG00000034159	Mab21l4	102	1	1390585	25369	NA	NA	NA
CGI1	ENSMUSG00000034160	Ogt	181	2	1390585	25369	NA	NA	NA
CGI1	ENSMUSG00000034161	Scx	1	0	1390585	25369	NA	NA	NA
CGI1	ENSMUSG00000034163	Zfc3h1	145	1	1390585	25369	NA	NA	NA
CGI1	ENSMUSG00000034164	Emid1	13	0	1390585	25369	NA	NA	NA
CGI1	ENSMUSG00000034165	Ccnd3	761	7	1390585	25369	-0.797614	1	FALSE
CGI1	ENSMUSG00000034171	Faah	6	0	1390585	25369	NA	NA	NA
CGI1	ENSMUSG00000034173	Zbed5	76	2	1390585	25369	NA	NA	NA
CGI1	ENSMUSG00000034175	Rhbdd3	30	0	1390585	25369	NA	NA	NA
CGI1	ENSMUSG00000034177	Rnf43	12	0	1390585	25369	NA	NA	NA
CGI1	ENSMUSG00000034185	6430628N08Rik	3	1	1390585	25369	NA	NA	NA
CGI1	ENSMUSG00000034187	Nsf	309	1	1390585	25369	NA	NA	NA
CGI1	ENSMUSG00000034189	Hsdl1	138	0	1390585	25369	NA	NA	NA
CGI1	ENSMUSG00000034190	Chmp7	147	0	1390585	25369	NA	NA	NA
CGI1	ENSMUSG00000034192	Lsm3	5	0	1390585	25369	NA	NA	NA
CGI1	ENSMUSG00000034194	R3hcc1	26	0	1390585	25369	NA	NA	NA
CGI1	ENSMUSG00000034201	Gas2l1	26	0	1390585	25369	NA	NA	NA
CGI1	ENSMUSG00000034203	Chchd4	54	2	1390585	25369	NA	NA	NA
CGI1	ENSMUSG00000034205	Loxl2	0	0	1390585	25369	NA	NA	NA
CGI1	ENSMUSG00000034206	Polq	9	0	1390585	25369	NA	NA	NA
CGI1	ENSMUSG00000034209	Rasl10a	117	0	1390585	25369	NA	NA	NA
CGI1	ENSMUSG00000034210	Efcab14	2	0	1390585	25369	NA	NA	NA
CGI1	ENSMUSG00000034211	Mrps17	19	0	1390585	25369	NA	NA	NA
CGI1	ENSMUSG00000034212	Ankmy1	66	0	1390585	25369	NA	NA	NA
CGI1	ENSMUSG00000034216	Vps18	46	0	1390585	25369	NA	NA	NA
CGI1	ENSMUSG00000034218	Atm	19	0	1390585	25369	NA	NA	NA
CGI1	ENSMUSG00000034219	Septin14	80	0	1390585	25369	NA	NA	NA
CGI1	ENSMUSG00000034220	Gpc1	26	0	1390585	25369	NA	NA	NA
CGI1	ENSMUSG00000034224	Slc38a8	51	0	1390585	25369	NA	NA	NA
CGI1	ENSMUSG00000034226	Rhov	55	0	1390585	25369	NA	NA	NA
CGI1	ENSMUSG00000034227	Foxj1	28	1	1390585	25369	NA	NA	NA
CGI1	ENSMUSG00000034235	Usp54	60	0	1390585	25369	NA	NA	NA
CGI1	ENSMUSG00000034239	Gm884	12	0	1390585	25369	NA	NA	NA
CGI1	ENSMUSG00000034243	Golgb1	1	0	1390585	25369	NA	NA	NA
CGI1	ENSMUSG00000034245	Hdac11	111	0	1390585	25369	NA	NA	NA
CGI1	ENSMUSG00000034247	Plekhm1	140	2	1390585	25369	NA	NA	NA
CGI1	ENSMUSG00000034248	Slc25a37	3	0	1390585	25369	NA	NA	NA
CGI1	ENSMUSG00000034252	Senp6	24	0	1390585	25369	NA	NA	NA
CGI1	ENSMUSG00000034254	Agpat1	30	0	1390585	25369	NA	NA	NA
CGI1	ENSMUSG00000034255	Arhgap27	46	0	1390585	25369	NA	NA	NA
CGI1	ENSMUSG00000034258	Flvcr2	22	0	1390585	25369	NA	NA	NA
CGI1	ENSMUSG00000034259	Exosc4	32	0	1390585	25369	NA	NA	NA
CGI1	ENSMUSG00000034263	Ints14	43	1	1390585	25369	NA	NA	NA
CGI1	ENSMUSG00000034265	Zdhhc14	54	0	1390585	25369	NA	NA	NA
CGI1	ENSMUSG00000034266	Batf	58	1	1390585	25369	NA	NA	NA
CGI1	ENSMUSG00000034269	Setd5	18	1	1390585	25369	NA	NA	NA
CGI1	ENSMUSG00000034271	Jdp2	600	8	1390585	25369	-0.285038	1	FALSE
CGI1	ENSMUSG00000034274	Thoc5	6	0	1390585	25369	NA	NA	NA
CGI1	ENSMUSG00000034275	Igsf9b	110	2	1390585	25369	NA	NA	NA
CGI1	ENSMUSG00000034278	Dnajc17	11	0	1390585	25369	NA	NA	NA
CGI1	ENSMUSG00000034282	Evpl	20	0	1390585	25369	NA	NA	NA
CGI1	ENSMUSG00000034285	Nipsnap1	435	4	1390585	25369	-0.670055	1	FALSE
CGI1	ENSMUSG00000034290	Nek9	8	0	1390585	25369	NA	NA	NA
CGI1	ENSMUSG00000034292	Traf3ip1	6	0	1390585	25369	NA	NA	NA
CGI1	ENSMUSG00000034295	Fhod3	214	3	1390585	25369	0.0281882	1	FALSE
CGI1	ENSMUSG00000034297	Med13	58	1	1390585	25369	NA	NA	NA
CGI1	ENSMUSG00000034300	Fam53c	49	2	1390585	25369	NA	NA	NA
CGI1	ENSMUSG00000034303	Ccdc15	282	2	1390585	25369	NA	NA	NA
CGI1	ENSMUSG00000034308	Sdr42e1	29	0	1390585	25369	NA	NA	NA
CGI1	ENSMUSG00000034310	Tmem132d	778	9	1390585	25369	-0.507422	1	FALSE
CGI1	ENSMUSG00000034311	Kif4	8	0	1390585	25369	NA	NA	NA
CGI1	ENSMUSG00000034312	Iqsec1	25	1	1390585	25369	NA	NA	NA
CGI1	ENSMUSG00000034317	Trim59	48	0	1390585	25369	NA	NA	NA
CGI1	ENSMUSG00000034320	Slc26a2	18	0	1390585	25369	NA	NA	NA
CGI1	ENSMUSG00000034321	Exosc1	3	0	1390585	25369	NA	NA	NA
CGI1	ENSMUSG00000034324	Tmem132c	27	0	1390585	25369	NA	NA	NA
CGI1	ENSMUSG00000034327	Kctd9	11	0	1390585	25369	NA	NA	NA
CGI1	ENSMUSG00000034329	Brip1	1	0	1390585	25369	NA	NA	NA
CGI1	ENSMUSG00000034330	Plcg2	49	0	1390585	25369	NA	NA	NA
CGI1	ENSMUSG00000034333	Zbed4	334	3	1390585	25369	-0.611768	1	FALSE
CGI1	ENSMUSG00000034334	Fam151b	9	0	1390585	25369	NA	NA	NA
CGI1	ENSMUSG00000034336	Ina	93	3	1390585	25369	1.2219	0.694545	FALSE
CGI1	ENSMUSG00000034341	Wbp2	135	1	1390585	25369	NA	NA	NA
CGI1	ENSMUSG00000034342	Cbl	65	0	1390585	25369	NA	NA	NA
CGI1	ENSMUSG00000034343	Ube2f	4	0	1390585	25369	NA	NA	NA
CGI1	ENSMUSG00000034345	Gtf2h5	11	0	1390585	25369	NA	NA	NA
CGI1	ENSMUSG00000034349	Smc4	55	0	1390585	25369	NA	NA	NA
CGI1	ENSMUSG00000034353	Ramp1	0	0	1390585	25369	NA	NA	NA
CGI1	ENSMUSG00000034354	Mtmr3	431	7	1390585	25369	0.0214931	1	FALSE
CGI1	ENSMUSG00000034359	Skint2	1	0	1390585	25369	NA	NA	NA
CGI1	ENSMUSG00000034361	Cpne2	3	0	1390585	25369	NA	NA	NA
CGI1	ENSMUSG00000034362	Csta1	13	0	1390585	25369	NA	NA	NA
CGI1	ENSMUSG00000034371	Tkfc	69	4	1390585	25369	1.96924	0.171896	FALSE
CGI1	ENSMUSG00000034377	Tulp4	71	0	1390585	25369	NA	NA	NA
CGI1	ENSMUSG00000034382	AI661453	122	0	1390585	25369	NA	NA	NA
CGI1	ENSMUSG00000034384	Barhl2	14	0	1390585	25369	NA	NA	NA
CGI1	ENSMUSG00000034387	Ssu2	1	0	1390585	25369	NA	NA	NA
CGI1	ENSMUSG00000034390	Cmip	192	1	1390585	25369	NA	NA	NA
CGI1	ENSMUSG00000034391	Fbxo15	265	1	1390585	25369	NA	NA	NA
CGI1	ENSMUSG00000034394	Lif	133	0	1390585	25369	NA	NA	NA
CGI1	ENSMUSG00000034401	Spata6	45	0	1390585	25369	NA	NA	NA
CGI1	ENSMUSG00000034402	Kcnh5	5	0	1390585	25369	NA	NA	NA
CGI1	ENSMUSG00000034403	Pja1	406	2	1390585	25369	NA	NA	NA
CGI1	ENSMUSG00000034412	Tbc1d10a	7	0	1390585	25369	NA	NA	NA
CGI1	ENSMUSG00000034413	Neurl1b	33	0	1390585	25369	NA	NA	NA
CGI1	ENSMUSG00000034416	Pkd1l2	296	0	1390585	25369	NA	NA	NA
CGI1	ENSMUSG00000034422	Parp14	108	0	1390585	25369	NA	NA	NA
CGI1	ENSMUSG00000034424	Gcsh	8	0	1390585	25369	NA	NA	NA
CGI1	ENSMUSG00000034427	Myo15b	9	0	1390585	25369	NA	NA	NA
CGI1	ENSMUSG00000034429	Zfp707	9	0	1390585	25369	NA	NA	NA
CGI1	ENSMUSG00000034430	Zxdc	14	0	1390585	25369	NA	NA	NA
CGI1	ENSMUSG00000034432	Cops8	818	9	1390585	25369	-0.579703	1	FALSE
CGI1	ENSMUSG00000034438	Gbp8	1	0	1390585	25369	NA	NA	NA
CGI1	ENSMUSG00000034442	Trmt5	38	0	1390585	25369	NA	NA	NA
CGI1	ENSMUSG00000034445	Cyb561a3	19	0	1390585	25369	NA	NA	NA
CGI1	ENSMUSG00000034449	Dhrs11	2	0	1390585	25369	NA	NA	NA
CGI1	ENSMUSG00000034450	Gulo	22	0	1390585	25369	NA	NA	NA
CGI1	ENSMUSG00000034452	Slc24a1	36	0	1390585	25369	NA	NA	NA
CGI1	ENSMUSG00000034453	Polr3b	49	0	1390585	25369	NA	NA	NA
CGI1	ENSMUSG00000034456	Uroc1	6	0	1390585	25369	NA	NA	NA
CGI1	ENSMUSG00000034457	Eda2r	13	0	1390585	25369	NA	NA	NA
CGI1	ENSMUSG00000034459	Ifit1	2	0	1390585	25369	NA	NA	NA
CGI1	ENSMUSG00000034460	Six4	31	8	1390585	25369	3.94712	3.44e-06	TRUE
CGI1	ENSMUSG00000034462	Pkd2	166	0	1390585	25369	NA	NA	NA
CGI1	ENSMUSG00000034463	Scara3	5	0	1390585	25369	NA	NA	NA
CGI1	ENSMUSG00000034467	Dynlrb2	13	0	1390585	25369	NA	NA	NA
CGI1	ENSMUSG00000034471	Caskin2	285	3	1390585	25369	-0.383571	1	FALSE
CGI1	ENSMUSG00000034472	Rasd2	3	0	1390585	25369	NA	NA	NA
CGI1	ENSMUSG00000034473	Sec22a	2	0	1390585	25369	NA	NA	NA
CGI1	ENSMUSG00000034480	Diaph2	194	1	1390585	25369	NA	NA	NA
CGI1	ENSMUSG00000034482	Ly6g5c	4	0	1390585	25369	NA	NA	NA
CGI1	ENSMUSG00000034484	Snx2	24	0	1390585	25369	NA	NA	NA
CGI1	ENSMUSG00000034485	Uaca	35	1	1390585	25369	NA	NA	NA
CGI1	ENSMUSG00000034486	Gbx2	4	0	1390585	25369	NA	NA	NA
CGI1	ENSMUSG00000034487	Poglut3	18	0	1390585	25369	NA	NA	NA
CGI1	ENSMUSG00000034488	Edil3	50	3	1390585	25369	2.10423	0.259833	FALSE
CGI1	ENSMUSG00000034493	4930556J24Rik	224	2	1390585	25369	NA	NA	NA
CGI1	ENSMUSG00000034501	Pcnx4	5	0	1390585	25369	NA	NA	NA
CGI1	ENSMUSG00000034509	Mad2l1bp	9	0	1390585	25369	NA	NA	NA
CGI1	ENSMUSG00000034518	Hmgxb4	110	13	1390585	25369	2.78995	3.34e-06	TRUE
CGI1	ENSMUSG00000034520	Gjc1	58	1	1390585	25369	NA	NA	NA
CGI1	ENSMUSG00000034522	Zfp395	99	0	1390585	25369	NA	NA	NA
CGI1	ENSMUSG00000034525	Ice1	15	17	1390585	25369	5.94539	1.43e-20	TRUE
CGI1	ENSMUSG00000034528	Hsd17b13	2	0	1390585	25369	NA	NA	NA
CGI1	ENSMUSG00000034532	Fbxo16	49	1	1390585	25369	NA	NA	NA
CGI1	ENSMUSG00000034533	Scn10a	45	0	1390585	25369	NA	NA	NA
CGI1	ENSMUSG00000034538	Zfp418	85	0	1390585	25369	NA	NA	NA
CGI1	ENSMUSG00000034543	Morc2a	206	1	1390585	25369	NA	NA	NA
CGI1	ENSMUSG00000034544	Rsrc1	19	0	1390585	25369	NA	NA	NA
CGI1	ENSMUSG00000034551	Hdx	25	0	1390585	25369	NA	NA	NA
CGI1	ENSMUSG00000034552	Zswim2	0	0	1390585	25369	NA	NA	NA
CGI1	ENSMUSG00000034555	Tex16	6	2	1390585	25369	NA	NA	NA
CGI1	ENSMUSG00000034557	Zfyve9	159	0	1390585	25369	NA	NA	NA
CGI1	ENSMUSG00000034560	Washc4	41	0	1390585	25369	NA	NA	NA
CGI1	ENSMUSG00000034563	Ccpg1	99	0	1390585	25369	NA	NA	NA
CGI1	ENSMUSG00000034566	Atp5h	100	0	1390585	25369	NA	NA	NA
CGI1	ENSMUSG00000034570	Inpp5j	24	0	1390585	25369	NA	NA	NA
CGI1	ENSMUSG00000034573	Ptpn13	14	0	1390585	25369	NA	NA	NA
CGI1	ENSMUSG00000034574	Daam1	31	0	1390585	25369	NA	NA	NA
CGI1	ENSMUSG00000034575	Tent4a	4	0	1390585	25369	NA	NA	NA
CGI1	ENSMUSG00000034579	Pla2g3	244	0	1390585	25369	NA	NA	NA
CGI1	ENSMUSG00000034583	Olfr1347	0	0	1390585	25369	NA	NA	NA
CGI1	ENSMUSG00000034584	Exph5	52	1	1390585	25369	NA	NA	NA
CGI1	ENSMUSG00000034586	Hid1	62	0	1390585	25369	NA	NA	NA
CGI1	ENSMUSG00000034591	Slc41a2	24	0	1390585	25369	NA	NA	NA
CGI1	ENSMUSG00000034593	Myo5a	5	0	1390585	25369	NA	NA	NA
CGI1	ENSMUSG00000034595	Ppp1r18	52	2	1390585	25369	NA	NA	NA
CGI1	ENSMUSG00000034601	2700049A03Rik	17	0	1390585	25369	NA	NA	NA
CGI1	ENSMUSG00000034602	Mon2	10	0	1390585	25369	NA	NA	NA
CGI1	ENSMUSG00000034607	Pof1b	3	0	1390585	25369	NA	NA	NA
CGI1	ENSMUSG00000034610	Tut4	189	1	1390585	25369	NA	NA	NA
CGI1	ENSMUSG00000034612	Chst11	23	0	1390585	25369	NA	NA	NA
CGI1	ENSMUSG00000034613	Ppm1h	37	0	1390585	25369	NA	NA	NA
CGI1	ENSMUSG00000034614	Pik3ip1	195	8	1390585	25369	1.33189	0.130881	FALSE
CGI1	ENSMUSG00000034616	Ssh3	1	0	1390585	25369	NA	NA	NA
CGI1	ENSMUSG00000034617	Mtrr	34	0	1390585	25369	NA	NA	NA
CGI1	ENSMUSG00000034620	Rxylt1	0	0	1390585	25369	NA	NA	NA
CGI1	ENSMUSG00000034621	Gpatch8	59	0	1390585	25369	NA	NA	NA
CGI1	ENSMUSG00000034623	Prss55	5	0	1390585	25369	NA	NA	NA
CGI1	ENSMUSG00000034634	Ly6d	2	0	1390585	25369	NA	NA	NA
CGI1	ENSMUSG00000034636	Zyg11b	216	0	1390585	25369	NA	NA	NA
CGI1	ENSMUSG00000034639	Setmar	33	0	1390585	25369	NA	NA	NA
CGI1	ENSMUSG00000034640	Tiparp	369	2	1390585	25369	NA	NA	NA
CGI1	ENSMUSG00000034641	Cd300ld	28	1	1390585	25369	NA	NA	NA
CGI1	ENSMUSG00000034645	Zyg11a	127	0	1390585	25369	NA	NA	NA
CGI1	ENSMUSG00000034647	Ankrd12	35	0	1390585	25369	NA	NA	NA
CGI1	ENSMUSG00000034648	Lrrn1	1	0	1390585	25369	NA	NA	NA
CGI1	ENSMUSG00000034652	Cd300a	13	0	1390585	25369	NA	NA	NA
CGI1	ENSMUSG00000034653	Ythdc2	8	0	1390585	25369	NA	NA	NA
CGI1	ENSMUSG00000034656	Cacna1a	450	3	1390585	25369	-1.04091	1	FALSE
CGI1	ENSMUSG00000034659	Tmem109	46	0	1390585	25369	NA	NA	NA
CGI1	ENSMUSG00000034660	Galp	49	2	1390585	25369	NA	NA	NA
CGI1	ENSMUSG00000034663	Bmp2k	26	1	1390585	25369	NA	NA	NA
CGI1	ENSMUSG00000034664	Itga2b	2	0	1390585	25369	NA	NA	NA
CGI1	ENSMUSG00000034667	Xpot	74	0	1390585	25369	NA	NA	NA
CGI1	ENSMUSG00000034673	Pbx2	8	0	1390585	25369	NA	NA	NA
CGI1	ENSMUSG00000034674	Tdg	43	2	1390585	25369	NA	NA	NA
CGI1	ENSMUSG00000034675	Dbn1	2	0	1390585	25369	NA	NA	NA
CGI1	ENSMUSG00000034677	Gpr142	25	0	1390585	25369	NA	NA	NA
CGI1	ENSMUSG00000034681	Rnps1	3	0	1390585	25369	NA	NA	NA
CGI1	ENSMUSG00000034683	Ppp1r1c	5	0	1390585	25369	NA	NA	NA
CGI1	ENSMUSG00000034684	Sema3f	27	1	1390585	25369	NA	NA	NA
CGI1	ENSMUSG00000034685	Fam171a2	6	0	1390585	25369	NA	NA	NA
CGI1	ENSMUSG00000034686	Prr7	7	0	1390585	25369	NA	NA	NA
CGI1	ENSMUSG00000034687	Fras1	4	0	1390585	25369	NA	NA	NA
CGI1	ENSMUSG00000034689	Spertl	2	0	1390585	25369	NA	NA	NA
CGI1	ENSMUSG00000034690	Nlrp4c	7	0	1390585	25369	NA	NA	NA
CGI1	ENSMUSG00000034701	Neurod1	77	0	1390585	25369	NA	NA	NA
CGI1	ENSMUSG00000034706	Dnaic2	87	0	1390585	25369	NA	NA	NA
CGI1	ENSMUSG00000034707	Gns	18	0	1390585	25369	NA	NA	NA
CGI1	ENSMUSG00000034708	Grn	56	0	1390585	25369	NA	NA	NA
CGI1	ENSMUSG00000034709	Ppp1r21	131	1	1390585	25369	NA	NA	NA
CGI1	ENSMUSG00000034714	Ttyh2	92	0	1390585	25369	NA	NA	NA
CGI1	ENSMUSG00000034723	Tmx4	4	0	1390585	25369	NA	NA	NA
CGI1	ENSMUSG00000034724	Cnot6l	17	0	1390585	25369	NA	NA	NA
CGI1	ENSMUSG00000034729	Mrps10	154	2	1390585	25369	NA	NA	NA
CGI1	ENSMUSG00000034730	Adgrb1	162	0	1390585	25369	NA	NA	NA
CGI1	ENSMUSG00000034731	Dgkh	107	0	1390585	25369	NA	NA	NA
CGI1	ENSMUSG00000034732	Pabpc5	1	0	1390585	25369	NA	NA	NA
CGI1	ENSMUSG00000034738	Nostrin	5	0	1390585	25369	NA	NA	NA
CGI1	ENSMUSG00000034739	Mfrp	2	0	1390585	25369	NA	NA	NA
CGI1	ENSMUSG00000034744	Nagk	8	0	1390585	25369	NA	NA	NA
CGI1	ENSMUSG00000034748	Sirt6	131	1	1390585	25369	NA	NA	NA
CGI1	ENSMUSG00000034751	Mast4	35	1	1390585	25369	NA	NA	NA
CGI1	ENSMUSG00000034755	Pcdh11x	8	0	1390585	25369	NA	NA	NA
CGI1	ENSMUSG00000034757	Tmub2	27	0	1390585	25369	NA	NA	NA
CGI1	ENSMUSG00000034758	Tle6	166	0	1390585	25369	NA	NA	NA
CGI1	ENSMUSG00000034761	Map4k5	143	1	1390585	25369	NA	NA	NA
CGI1	ENSMUSG00000034762	Glis1	5	3	1390585	25369	5.19168	0.00196156	FALSE
CGI1	ENSMUSG00000034765	Dusp5	261	0	1390585	25369	NA	NA	NA
CGI1	ENSMUSG00000034768	Asb16	48	0	1390585	25369	NA	NA	NA
CGI1	ENSMUSG00000034771	Tle2	17	1	1390585	25369	NA	NA	NA
CGI1	ENSMUSG00000034773	Hrob	100	0	1390585	25369	NA	NA	NA
CGI1	ENSMUSG00000034774	Dsg1c	13	0	1390585	25369	NA	NA	NA
CGI1	ENSMUSG00000034777	Vax2	260	2	1390585	25369	NA	NA	NA
CGI1	ENSMUSG00000034780	B3galt1	3	0	1390585	25369	NA	NA	NA
CGI1	ENSMUSG00000034781	Gna11	84	1	1390585	25369	NA	NA	NA
CGI1	ENSMUSG00000034783	Cd207	307	3	1390585	25369	-0.490509	1	FALSE
CGI1	ENSMUSG00000034785	Dio1	136	1	1390585	25369	NA	NA	NA
CGI1	ENSMUSG00000034786	Gpsm3	26	0	1390585	25369	NA	NA	NA
CGI1	ENSMUSG00000034789	Rab24	10	1	1390585	25369	NA	NA	NA
CGI1	ENSMUSG00000034792	Gna15	29	0	1390585	25369	NA	NA	NA
CGI1	ENSMUSG00000034793	G6pc3	21	0	1390585	25369	NA	NA	NA
CGI1	ENSMUSG00000034795	Ccdc122	90	0	1390585	25369	NA	NA	NA
CGI1	ENSMUSG00000034796	Cpne7	3	0	1390585	25369	NA	NA	NA
CGI1	ENSMUSG00000034799	Unc13a	53	0	1390585	25369	NA	NA	NA
CGI1	ENSMUSG00000034800	Zfp661	71	0	1390585	25369	NA	NA	NA
CGI1	ENSMUSG00000034801	Sos2	48	0	1390585	25369	NA	NA	NA
CGI1	ENSMUSG00000034807	Colgalt1	9	0	1390585	25369	NA	NA	NA
CGI1	ENSMUSG00000034810	Scn7a	3	0	1390585	25369	NA	NA	NA
CGI1	ENSMUSG00000034813	Grip1	103	14	1390585	25369	2.98365	2.74e-07	TRUE
CGI1	ENSMUSG00000034818	Celf5	9	0	1390585	25369	NA	NA	NA
CGI1	ENSMUSG00000034820	Cpsf7	38	0	1390585	25369	NA	NA	NA
CGI1	ENSMUSG00000034825	Nrip3	45	0	1390585	25369	NA	NA	NA
CGI1	ENSMUSG00000034826	Nup54	7	0	1390585	25369	NA	NA	NA
CGI1	ENSMUSG00000034829	Nxnl1	33	0	1390585	25369	NA	NA	NA
CGI1	ENSMUSG00000034832	Tet3	25	0	1390585	25369	NA	NA	NA
CGI1	ENSMUSG00000034833	Tespa1	5	0	1390585	25369	NA	NA	NA
CGI1	ENSMUSG00000034837	Gnat1	1	0	1390585	25369	NA	NA	NA
CGI1	ENSMUSG00000034839	Larp6	36	1	1390585	25369	NA	NA	NA
CGI1	ENSMUSG00000034842	Art3	65	0	1390585	25369	NA	NA	NA
CGI1	ENSMUSG00000034845	Plvap	39	2	1390585	25369	NA	NA	NA
CGI1	ENSMUSG00000034848	Ttc21b	0	0	1390585	25369	NA	NA	NA
CGI1	ENSMUSG00000034850	Tmem127	6	0	1390585	25369	NA	NA	NA
CGI1	ENSMUSG00000034853	Acot11	782	13	1390585	25369	-0.02916	1	FALSE
CGI1	ENSMUSG00000034854	Mfsd12	103	0	1390585	25369	NA	NA	NA
CGI1	ENSMUSG00000034855	Cxcl10	7	0	1390585	25369	NA	NA	NA
CGI1	ENSMUSG00000034858	Fam214a	28	0	1390585	25369	NA	NA	NA
CGI1	ENSMUSG00000034863	Ano8	24	0	1390585	25369	NA	NA	NA
CGI1	ENSMUSG00000034867	Ankrd27	249	1	1390585	25369	NA	NA	NA
CGI1	ENSMUSG00000034868	Myl12b	13	0	1390585	25369	NA	NA	NA
CGI1	ENSMUSG00000034871	Fam151a	97	0	1390585	25369	NA	NA	NA
CGI1	ENSMUSG00000034872	Gipc3	10	0	1390585	25369	NA	NA	NA
CGI1	ENSMUSG00000034875	Nudt19	45	0	1390585	25369	NA	NA	NA
CGI1	ENSMUSG00000034880	Mrpl34	2	0	1390585	25369	NA	NA	NA
CGI1	ENSMUSG00000034881	Tbxa2r	1	0	1390585	25369	NA	NA	NA
CGI1	ENSMUSG00000034883	Lrr1	59	0	1390585	25369	NA	NA	NA
CGI1	ENSMUSG00000034889	Cactin	5	0	1390585	25369	NA	NA	NA
CGI1	ENSMUSG00000034891	Sncb	114	0	1390585	25369	NA	NA	NA
CGI1	ENSMUSG00000034892	Rps29	45	1	1390585	25369	NA	NA	NA
CGI1	ENSMUSG00000034893	Cog3	8	0	1390585	25369	NA	NA	NA
CGI1	ENSMUSG00000034898	Filip1	18	0	1390585	25369	NA	NA	NA
CGI1	ENSMUSG00000034902	Pip5k1c	13	0	1390585	25369	NA	NA	NA
CGI1	ENSMUSG00000034903	Cobll1	12	0	1390585	25369	NA	NA	NA
CGI1	ENSMUSG00000034906	Ncaph	40	1	1390585	25369	NA	NA	NA
CGI1	ENSMUSG00000034908	Sidt2	16	0	1390585	25369	NA	NA	NA
CGI1	ENSMUSG00000034910	Pygo1	40	45	1390585	25369	5.94313	1.21e-53	TRUE
CGI1	ENSMUSG00000034911	Ushbp1	57	1	1390585	25369	NA	NA	NA
CGI1	ENSMUSG00000034912	Mdga2	4	0	1390585	25369	NA	NA	NA
CGI1	ENSMUSG00000034913	Cby2	3	0	1390585	25369	NA	NA	NA
CGI1	ENSMUSG00000034917	Tjp3	15	0	1390585	25369	NA	NA	NA
CGI1	ENSMUSG00000034918	Cdhr2	41	0	1390585	25369	NA	NA	NA
CGI1	ENSMUSG00000034919	Ttc22	19	2	1390585	25369	NA	NA	NA
CGI1	ENSMUSG00000034923	Ly6g6f	15	0	1390585	25369	NA	NA	NA
CGI1	ENSMUSG00000034926	Dhcr24	27	0	1390585	25369	NA	NA	NA
CGI1	ENSMUSG00000034928	Rnf44	44	0	1390585	25369	NA	NA	NA
CGI1	ENSMUSG00000034930	Rtkn	42	0	1390585	25369	NA	NA	NA
CGI1	ENSMUSG00000034931	Dhx8	245	3	1390585	25369	-0.166172	1	FALSE
CGI1	ENSMUSG00000034932	Mrpl54	14	0	1390585	25369	NA	NA	NA
CGI1	ENSMUSG00000034936	Arl4d	30	0	1390585	25369	NA	NA	NA
CGI1	ENSMUSG00000034940	Synrg	63	61	1390585	25369	5.73401	6.11e-70	TRUE
CGI1	ENSMUSG00000034947	Tmem106a	16	0	1390585	25369	NA	NA	NA
CGI1	ENSMUSG00000034949	Zfr2	6	0	1390585	25369	NA	NA	NA
CGI1	ENSMUSG00000034951	Cog7	16	0	1390585	25369	NA	NA	NA
CGI1	ENSMUSG00000034957	Cebpa	14	0	1390585	25369	NA	NA	NA
CGI1	ENSMUSG00000034958	Atcay	8	0	1390585	25369	NA	NA	NA
CGI1	ENSMUSG00000034959	Rubcnl	71	1	1390585	25369	NA	NA	NA
CGI1	ENSMUSG00000034968	Lbx2	1	0	1390585	25369	NA	NA	NA
CGI1	ENSMUSG00000034973	Dop1a	17	0	1390585	25369	NA	NA	NA
CGI1	ENSMUSG00000034974	Dapk3	11	0	1390585	25369	NA	NA	NA
CGI1	ENSMUSG00000034981	Parm1	12	0	1390585	25369	NA	NA	NA
CGI1	ENSMUSG00000034987	Hrh2	117	2	1390585	25369	NA	NA	NA
CGI1	ENSMUSG00000034990	Otoa	2	0	1390585	25369	NA	NA	NA
CGI1	ENSMUSG00000034993	Vat1	97	1	1390585	25369	NA	NA	NA
CGI1	ENSMUSG00000034994	Eef2	65	0	1390585	25369	NA	NA	NA
CGI1	ENSMUSG00000034997	Htr2a	2	0	1390585	25369	NA	NA	NA
CGI1	ENSMUSG00000034998	Foxn2	246	2	1390585	25369	NA	NA	NA
CGI1	ENSMUSG00000035000	Dpp4	31	0	1390585	25369	NA	NA	NA
CGI1	ENSMUSG00000035004	Igsf6	3	0	1390585	25369	NA	NA	NA
CGI1	ENSMUSG00000035007	Rundc1	111	1	1390585	25369	NA	NA	NA
CGI1	ENSMUSG00000035011	Zbtb7a	161	1	1390585	25369	NA	NA	NA
CGI1	ENSMUSG00000035020	Epgn	0	0	1390585	25369	NA	NA	NA
CGI1	ENSMUSG00000035021	Baz1a	36	0	1390585	25369	NA	NA	NA
CGI1	ENSMUSG00000035024	Ncapd3	6	0	1390585	25369	NA	NA	NA
CGI1	ENSMUSG00000035027	Map2k2	23	0	1390585	25369	NA	NA	NA
CGI1	ENSMUSG00000035031	C8a	4	0	1390585	25369	NA	NA	NA
CGI1	ENSMUSG00000035032	Nek11	2	0	1390585	25369	NA	NA	NA
CGI1	ENSMUSG00000035033	Tbr1	8	0	1390585	25369	NA	NA	NA
CGI1	ENSMUSG00000035041	Creb3l3	178	2	1390585	25369	NA	NA	NA
CGI1	ENSMUSG00000035042	Ccl5	1	0	1390585	25369	NA	NA	NA
CGI1	ENSMUSG00000035045	Zc3h12b	2	0	1390585	25369	NA	NA	NA
CGI1	ENSMUSG00000035047	Kri1	2	0	1390585	25369	NA	NA	NA
CGI1	ENSMUSG00000035048	Anapc13	25	0	1390585	25369	NA	NA	NA
CGI1	ENSMUSG00000035049	Rrp12	65	3	1390585	25369	1.73212	0.416725	FALSE
CGI1	ENSMUSG00000035051	Dhx57	67	0	1390585	25369	NA	NA	NA
CGI1	ENSMUSG00000035057	Mgat4d	4	0	1390585	25369	NA	NA	NA
CGI1	ENSMUSG00000035062	Zc4h2	8	0	1390585	25369	NA	NA	NA
CGI1	ENSMUSG00000035064	Eef2k	69	0	1390585	25369	NA	NA	NA
CGI1	ENSMUSG00000035067	Xkr6	66	0	1390585	25369	NA	NA	NA
CGI1	ENSMUSG00000035069	Oma1	22	0	1390585	25369	NA	NA	NA
CGI1	ENSMUSG00000035078	Mtmr9	45	0	1390585	25369	NA	NA	NA
CGI1	ENSMUSG00000035085	1700020L24Rik	1	0	1390585	25369	NA	NA	NA
CGI1	ENSMUSG00000035086	Becn1	197	5	1390585	25369	0.732101	0.786352	FALSE
CGI1	ENSMUSG00000035093	Secisbp2l	12	0	1390585	25369	NA	NA	NA
CGI1	ENSMUSG00000035095	Fam167a	105	1	1390585	25369	NA	NA	NA
CGI1	ENSMUSG00000035104	Eva1a	31	0	1390585	25369	NA	NA	NA
CGI1	ENSMUSG00000035105	Egln3	57	0	1390585	25369	NA	NA	NA
CGI1	ENSMUSG00000035107	Dcbld2	26	0	1390585	25369	NA	NA	NA
CGI1	ENSMUSG00000035109	Shc4	22	0	1390585	25369	NA	NA	NA
CGI1	ENSMUSG00000035112	Wnk4	6	0	1390585	25369	NA	NA	NA
CGI1	ENSMUSG00000035121	Neil2	26	0	1390585	25369	NA	NA	NA
CGI1	ENSMUSG00000035125	Gcfc2	4	0	1390585	25369	NA	NA	NA
CGI1	ENSMUSG00000035126	Wdr78	74	1	1390585	25369	NA	NA	NA
CGI1	ENSMUSG00000035131	Brinp3	58	1	1390585	25369	NA	NA	NA
CGI1	ENSMUSG00000035133	Arhgap5	235	5	1390585	25369	0.478759	0.956581	FALSE
CGI1	ENSMUSG00000035139	Secisbp2	12	0	1390585	25369	NA	NA	NA
CGI1	ENSMUSG00000035142	Nubpl	110	0	1390585	25369	NA	NA	NA
CGI1	ENSMUSG00000035148	Gpr33	66	0	1390585	25369	NA	NA	NA
CGI1	ENSMUSG00000035150	Eif2s3x	37	1	1390585	25369	NA	NA	NA
CGI1	ENSMUSG00000035151	Elmod2	26	0	1390585	25369	NA	NA	NA
CGI1	ENSMUSG00000035152	Ap2b1	48	1	1390585	25369	NA	NA	NA
CGI1	ENSMUSG00000035158	Mitf	264	94	1390585	25369	4.30151	4.08e-77	TRUE
CGI1	ENSMUSG00000035161	Ints6	91	1	1390585	25369	NA	NA	NA
CGI1	ENSMUSG00000035164	Zc3h12c	17	0	1390585	25369	NA	NA	NA
CGI1	ENSMUSG00000035165	Kcne3	2	0	1390585	25369	NA	NA	NA
CGI1	ENSMUSG00000035168	Tanc1	268	1	1390585	25369	NA	NA	NA
CGI1	ENSMUSG00000035171	1110059E24Rik	135	0	1390585	25369	NA	NA	NA
CGI1	ENSMUSG00000035172	Plekhh3	1	0	1390585	25369	NA	NA	NA
CGI1	ENSMUSG00000035173	Ccdc186	7	0	1390585	25369	NA	NA	NA
CGI1	ENSMUSG00000035177	Nlrp2	1	0	1390585	25369	NA	NA	NA
CGI1	ENSMUSG00000035179	Ppp1r32	0	0	1390585	25369	NA	NA	NA
CGI1	ENSMUSG00000035181	Heatr5a	11	0	1390585	25369	NA	NA	NA
CGI1	ENSMUSG00000035183	Slc24a5	19	0	1390585	25369	NA	NA	NA
CGI1	ENSMUSG00000035184	Fam124a	8	1	1390585	25369	NA	NA	NA
CGI1	ENSMUSG00000035186	Ubd	57	0	1390585	25369	NA	NA	NA
CGI1	ENSMUSG00000035187	Nkx6-1	71	0	1390585	25369	NA	NA	NA
CGI1	ENSMUSG00000035189	Ano4	13	0	1390585	25369	NA	NA	NA
CGI1	ENSMUSG00000035191	Rfpl4	3	0	1390585	25369	NA	NA	NA
CGI1	ENSMUSG00000035198	Tubg1	6	0	1390585	25369	NA	NA	NA
CGI1	ENSMUSG00000035199	Arl6ip5	92	1	1390585	25369	NA	NA	NA
CGI1	ENSMUSG00000035200	Chrnb4	66	0	1390585	25369	NA	NA	NA
CGI1	ENSMUSG00000035201	B020004J07Rik	114	7	1390585	25369	1.93126	0.0325294	FALSE
CGI1	ENSMUSG00000035202	Lars2	25	0	1390585	25369	NA	NA	NA
CGI1	ENSMUSG00000035203	Epn1	9	2	1390585	25369	NA	NA	NA
CGI1	ENSMUSG00000035206	Sppl2b	14	0	1390585	25369	NA	NA	NA
CGI1	ENSMUSG00000035208	Slfn8	105	0	1390585	25369	NA	NA	NA
CGI1	ENSMUSG00000035211	Xrra1	34	0	1390585	25369	NA	NA	NA
CGI1	ENSMUSG00000035212	Leprot	24	1	1390585	25369	NA	NA	NA
CGI1	ENSMUSG00000035215	Lsm7	9	0	1390585	25369	NA	NA	NA
CGI1	ENSMUSG00000035226	Rims4	23	0	1390585	25369	NA	NA	NA
CGI1	ENSMUSG00000035227	Spcs2	7	0	1390585	25369	NA	NA	NA
CGI1	ENSMUSG00000035228	Ccdc106	20	1	1390585	25369	NA	NA	NA
CGI1	ENSMUSG00000035232	Pdk3	263	3	1390585	25369	-0.268071	1	FALSE
CGI1	ENSMUSG00000035234	Abraxas1	73	0	1390585	25369	NA	NA	NA
CGI1	ENSMUSG00000035235	Trim13	59	2	1390585	25369	NA	NA	NA
CGI1	ENSMUSG00000035236	Scai	9	0	1390585	25369	NA	NA	NA
CGI1	ENSMUSG00000035237	Lcat	0	0	1390585	25369	NA	NA	NA
CGI1	ENSMUSG00000035238	Kcnk15	1	0	1390585	25369	NA	NA	NA
CGI1	ENSMUSG00000035239	Neu3	12	0	1390585	25369	NA	NA	NA
CGI1	ENSMUSG00000035242	Oaz1	22	0	1390585	25369	NA	NA	NA
CGI1	ENSMUSG00000035245	Eogt	10	0	1390585	25369	NA	NA	NA
CGI1	ENSMUSG00000035246	Pcyt1b	656	27	1390585	25369	1.22487	0.00103467	FALSE
CGI1	ENSMUSG00000035247	Hectd1	205	2	1390585	25369	NA	NA	NA
CGI1	ENSMUSG00000035248	Tut7	57	1	1390585	25369	NA	NA	NA
CGI1	ENSMUSG00000035258	Abi3bp	2	0	1390585	25369	NA	NA	NA
CGI1	ENSMUSG00000035262	Amh	0	0	1390585	25369	NA	NA	NA
CGI1	ENSMUSG00000035266	Helq	7	0	1390585	25369	NA	NA	NA
CGI1	ENSMUSG00000035268	Pkig	60	0	1390585	25369	NA	NA	NA
CGI1	ENSMUSG00000035270	Impg2	2	0	1390585	25369	NA	NA	NA
CGI1	ENSMUSG00000035273	Hpse	14	1	1390585	25369	NA	NA	NA
CGI1	ENSMUSG00000035274	Tpbg	26	0	1390585	25369	NA	NA	NA
CGI1	ENSMUSG00000035275	Raver2	5	0	1390585	25369	NA	NA	NA
CGI1	ENSMUSG00000035277	Arx	25	0	1390585	25369	NA	NA	NA
CGI1	ENSMUSG00000035278	Plekhj1	24	0	1390585	25369	NA	NA	NA
CGI1	ENSMUSG00000035279	Ssc5d	24	0	1390585	25369	NA	NA	NA
CGI1	ENSMUSG00000035284	Vps13c	25	0	1390585	25369	NA	NA	NA
CGI1	ENSMUSG00000035285	Nat14	15	0	1390585	25369	NA	NA	NA
CGI1	ENSMUSG00000035293	G2e3	47	0	1390585	25369	NA	NA	NA
CGI1	ENSMUSG00000035295	Wdr38	8	0	1390585	25369	NA	NA	NA
CGI1	ENSMUSG00000035296	Sgcg	94	2	1390585	25369	NA	NA	NA
CGI1	ENSMUSG00000035297	Cops4	461	5	1390585	25369	-0.490555	1	FALSE
CGI1	ENSMUSG00000035298	Klhl35	4	0	1390585	25369	NA	NA	NA
CGI1	ENSMUSG00000035299	Mid1	284	0	1390585	25369	NA	NA	NA
CGI1	ENSMUSG00000035305	Ror1	8	0	1390585	25369	NA	NA	NA
CGI1	ENSMUSG00000035310	Lin54	113	2	1390585	25369	NA	NA	NA
CGI1	ENSMUSG00000035311	Gnptab	13	0	1390585	25369	NA	NA	NA
CGI1	ENSMUSG00000035314	Gdpd5	166	0	1390585	25369	NA	NA	NA
CGI1	ENSMUSG00000035325	Sec31a	33	0	1390585	25369	NA	NA	NA
CGI1	ENSMUSG00000035329	Fbxo33	7	0	1390585	25369	NA	NA	NA
CGI1	ENSMUSG00000035342	Lzts2	35	1	1390585	25369	NA	NA	NA
CGI1	ENSMUSG00000035351	Nup37	6	0	1390585	25369	NA	NA	NA
CGI1	ENSMUSG00000035352	Ccl12	0	0	1390585	25369	NA	NA	NA
CGI1	ENSMUSG00000035354	Uvrag	47	1	1390585	25369	NA	NA	NA
CGI1	ENSMUSG00000035355	Kcnh4	3	0	1390585	25369	NA	NA	NA
CGI1	ENSMUSG00000035356	Nfkbiz	1	0	1390585	25369	NA	NA	NA
CGI1	ENSMUSG00000035357	Pdzrn3	29	0	1390585	25369	NA	NA	NA
CGI1	ENSMUSG00000035365	Parpbp	16	0	1390585	25369	NA	NA	NA
CGI1	ENSMUSG00000035367	Rmi1	102	1	1390585	25369	NA	NA	NA
CGI1	ENSMUSG00000035371	Ssx9	0	0	1390585	25369	NA	NA	NA
CGI1	ENSMUSG00000035372	1810055G02Rik	242	3	1390585	25369	-0.148467	1	FALSE
CGI1	ENSMUSG00000035373	Ccl7	1	0	1390585	25369	NA	NA	NA
CGI1	ENSMUSG00000035376	Hacd2	77	2	1390585	25369	NA	NA	NA
CGI1	ENSMUSG00000035378	Shq1	41	0	1390585	25369	NA	NA	NA
CGI1	ENSMUSG00000035382	Pcsk7	2	0	1390585	25369	NA	NA	NA
CGI1	ENSMUSG00000035383	Pmch	10	0	1390585	25369	NA	NA	NA
CGI1	ENSMUSG00000035385	Ccl2	2	0	1390585	25369	NA	NA	NA
CGI1	ENSMUSG00000035387	4930415L06Rik	2	0	1390585	25369	NA	NA	NA
CGI1	ENSMUSG00000035390	Brsk1	336	3	1390585	25369	-0.620357	1	FALSE
CGI1	ENSMUSG00000035392	Dennd1a	78	1	1390585	25369	NA	NA	NA
CGI1	ENSMUSG00000035394	Cfap53	25	0	1390585	25369	NA	NA	NA
CGI1	ENSMUSG00000035395	Dcaf8l	1	0	1390585	25369	NA	NA	NA
CGI1	ENSMUSG00000035397	Klf16	17	1	1390585	25369	NA	NA	NA
CGI1	ENSMUSG00000035399	Oser1	61	1	1390585	25369	NA	NA	NA
CGI1	ENSMUSG00000035401	Emsy	100	2	1390585	25369	NA	NA	NA
CGI1	ENSMUSG00000035403	Crb2	70	1	1390585	25369	NA	NA	NA
CGI1	ENSMUSG00000035407	Kank4	188	2	1390585	25369	NA	NA	NA
CGI1	ENSMUSG00000035413	Tmem98	23	2	1390585	25369	NA	NA	NA
CGI1	ENSMUSG00000035420	Fam170a	1	0	1390585	25369	NA	NA	NA
CGI1	ENSMUSG00000035427	Mageb4	1	0	1390585	25369	NA	NA	NA
CGI1	ENSMUSG00000035429	Ptprh	2	0	1390585	25369	NA	NA	NA
CGI1	ENSMUSG00000035431	Sstr1	1	0	1390585	25369	NA	NA	NA
CGI1	ENSMUSG00000035435	Abca17	10	1	1390585	25369	NA	NA	NA
CGI1	ENSMUSG00000035437	Rabgap1	112	1	1390585	25369	NA	NA	NA
CGI1	ENSMUSG00000035439	Haus8	46	0	1390585	25369	NA	NA	NA
CGI1	ENSMUSG00000035441	Myo1d	26	0	1390585	25369	NA	NA	NA
CGI1	ENSMUSG00000035443	Thyn1	21	0	1390585	25369	NA	NA	NA
CGI1	ENSMUSG00000035448	Ccr3	15	0	1390585	25369	NA	NA	NA
CGI1	ENSMUSG00000035451	Foxa1	10	0	1390585	25369	NA	NA	NA
CGI1	ENSMUSG00000035454	Samt3	6	0	1390585	25369	NA	NA	NA
CGI1	ENSMUSG00000035455	Fignl1	156	2	1390585	25369	NA	NA	NA
CGI1	ENSMUSG00000035456	Prdm8	7	0	1390585	25369	NA	NA	NA
CGI1	ENSMUSG00000035458	Tnni3	5	0	1390585	25369	NA	NA	NA
CGI1	ENSMUSG00000035459	Stab2	19	0	1390585	25369	NA	NA	NA
CGI1	ENSMUSG00000035469	Rcbtb1	29	0	1390585	25369	NA	NA	NA
CGI1	ENSMUSG00000035472	Slc25a21	44	0	1390585	25369	NA	NA	NA
CGI1	ENSMUSG00000035473	Galm	154	4	1390585	25369	0.822294	0.816091	FALSE
CGI1	ENSMUSG00000035476	Tab3	7	0	1390585	25369	NA	NA	NA
CGI1	ENSMUSG00000035478	Mbd3	44	0	1390585	25369	NA	NA	NA
CGI1	ENSMUSG00000035486	Plk5	12	0	1390585	25369	NA	NA	NA
CGI1	ENSMUSG00000035491	Fthl17a	0	0	1390585	25369	NA	NA	NA
CGI1	ENSMUSG00000035493	Tgfbi	52	1	1390585	25369	NA	NA	NA
CGI1	ENSMUSG00000035495	Tstd2	4	0	1390585	25369	NA	NA	NA
CGI1	ENSMUSG00000035498	Cdcp1	9	0	1390585	25369	NA	NA	NA
CGI1	ENSMUSG00000035504	Reep6	5	0	1390585	25369	NA	NA	NA
CGI1	ENSMUSG00000035505	Cox18	23	0	1390585	25369	NA	NA	NA
CGI1	ENSMUSG00000035506	Slc12a8	262	2	1390585	25369	NA	NA	NA
CGI1	ENSMUSG00000035509	Fbxl21	7	0	1390585	25369	NA	NA	NA
CGI1	ENSMUSG00000035513	Ntng2	29	0	1390585	25369	NA	NA	NA
CGI1	ENSMUSG00000035517	Tdrd7	12	0	1390585	25369	NA	NA	NA
CGI1	ENSMUSG00000035521	Gnptg	1	0	1390585	25369	NA	NA	NA
CGI1	ENSMUSG00000035522	Tsga8	0	0	1390585	25369	NA	NA	NA
CGI1	ENSMUSG00000035523	Vmn1r172	0	0	1390585	25369	NA	NA	NA
CGI1	ENSMUSG00000035528	Npffr2	15	0	1390585	25369	NA	NA	NA
CGI1	ENSMUSG00000035529	Prdm4	22	0	1390585	25369	NA	NA	NA
CGI1	ENSMUSG00000035530	Eif1	719	4	1390585	25369	-1.39413	1	FALSE
CGI1	ENSMUSG00000035539	Ccdc180	2	0	1390585	25369	NA	NA	NA
CGI1	ENSMUSG00000035540	Gc	23	2	1390585	25369	NA	NA	NA
CGI1	ENSMUSG00000035545	Leng8	9	1	1390585	25369	NA	NA	NA
CGI1	ENSMUSG00000035547	Capn5	65	1	1390585	25369	NA	NA	NA
CGI1	ENSMUSG00000035551	Igfbpl1	25	0	1390585	25369	NA	NA	NA
CGI1	ENSMUSG00000035557	Krt17	17	0	1390585	25369	NA	NA	NA
CGI1	ENSMUSG00000035559	Mpv17l2	8	0	1390585	25369	NA	NA	NA
CGI1	ENSMUSG00000035560	Wdr20rt	76	0	1390585	25369	NA	NA	NA
CGI1	ENSMUSG00000035561	Aldh1b1	56	3	1390585	25369	1.94368	0.326279	FALSE
CGI1	ENSMUSG00000035566	Pcdh17	4	0	1390585	25369	NA	NA	NA
CGI1	ENSMUSG00000035569	Ankrd11	87	0	1390585	25369	NA	NA	NA
CGI1	ENSMUSG00000035572	Dcaf10	19	0	1390585	25369	NA	NA	NA
CGI1	ENSMUSG00000035575	Utp6	304	4	1390585	25369	-0.1544	1	FALSE
CGI1	ENSMUSG00000035576	L3mbtl1	2	0	1390585	25369	NA	NA	NA
CGI1	ENSMUSG00000035578	Iqcg	205	0	1390585	25369	NA	NA	NA
CGI1	ENSMUSG00000035580	Kcnh8	7	0	1390585	25369	NA	NA	NA
CGI1	ENSMUSG00000035582	Gdpd4	0	0	1390585	25369	NA	NA	NA
CGI1	ENSMUSG00000035585	Tsen34	35	0	1390585	25369	NA	NA	NA
CGI1	ENSMUSG00000035592	Krt33a	0	0	1390585	25369	NA	NA	NA
CGI1	ENSMUSG00000035594	Chrna5	4	0	1390585	25369	NA	NA	NA
CGI1	ENSMUSG00000035595	Fam174c	29	0	1390585	25369	NA	NA	NA
CGI1	ENSMUSG00000035596	Mboat7	45	0	1390585	25369	NA	NA	NA
CGI1	ENSMUSG00000035597	Prpf39	4	0	1390585	25369	NA	NA	NA
CGI1	ENSMUSG00000035601	Trmt10b	0	0	1390585	25369	NA	NA	NA
CGI1	ENSMUSG00000035606	Ky	16	0	1390585	25369	NA	NA	NA
CGI1	ENSMUSG00000035614	Togaram1	7	0	1390585	25369	NA	NA	NA
CGI1	ENSMUSG00000035615	Frmpd1	40	0	1390585	25369	NA	NA	NA
CGI1	ENSMUSG00000035620	Ric8b	102	0	1390585	25369	NA	NA	NA
CGI1	ENSMUSG00000035621	Midn	18	0	1390585	25369	NA	NA	NA
CGI1	ENSMUSG00000035623	Rsf1	67	0	1390585	25369	NA	NA	NA
CGI1	ENSMUSG00000035626	Olfr1509	42	0	1390585	25369	NA	NA	NA
CGI1	ENSMUSG00000035629	Rubcn	28	0	1390585	25369	NA	NA	NA
CGI1	ENSMUSG00000035632	Cnot3	9	0	1390585	25369	NA	NA	NA
CGI1	ENSMUSG00000035637	Grhpr	158	4	1390585	25369	0.785529	0.837429	FALSE
CGI1	ENSMUSG00000035638	Muc20	123	1	1390585	25369	NA	NA	NA
CGI1	ENSMUSG00000035640	Cbarp	244	1	1390585	25369	NA	NA	NA
CGI1	ENSMUSG00000035642	Aamdc	92	1	1390585	25369	NA	NA	NA
CGI1	ENSMUSG00000035649	Zcchc7	46	0	1390585	25369	NA	NA	NA
CGI1	ENSMUSG00000035653	Lrfn5	18	0	1390585	25369	NA	NA	NA
CGI1	ENSMUSG00000035666	Gtf3c4	18	0	1390585	25369	NA	NA	NA
CGI1	ENSMUSG00000035671	Zswim4	10	0	1390585	25369	NA	NA	NA
CGI1	ENSMUSG00000035673	Sbno2	21	0	1390585	25369	NA	NA	NA
CGI1	ENSMUSG00000035674	Ndufa3	621	8	1390585	25369	-0.33461	1	FALSE
CGI1	ENSMUSG00000035678	Tnfsf9	50	0	1390585	25369	NA	NA	NA
CGI1	ENSMUSG00000035681	Kcnc2	19	0	1390585	25369	NA	NA	NA
CGI1	ENSMUSG00000035683	Melk	91	1	1390585	25369	NA	NA	NA
CGI1	ENSMUSG00000035686	Thrsp	268	8	1390585	25369	0.875133	0.421438	FALSE
CGI1	ENSMUSG00000035692	Isg15	5	0	1390585	25369	NA	NA	NA
CGI1	ENSMUSG00000035694	Caps2	4	0	1390585	25369	NA	NA	NA
CGI1	ENSMUSG00000035696	Rnf38	101	0	1390585	25369	NA	NA	NA
CGI1	ENSMUSG00000035697	Arhgap45	4	0	1390585	25369	NA	NA	NA
CGI1	ENSMUSG00000035699	Slc51a	546	6	1390585	25369	-0.511842	1	FALSE
CGI1	ENSMUSG00000035704	Alg8	28	0	1390585	25369	NA	NA	NA
CGI1	ENSMUSG00000035711	Dok3	1	0	1390585	25369	NA	NA	NA
CGI1	ENSMUSG00000035713	Usp35	46	0	1390585	25369	NA	NA	NA
CGI1	ENSMUSG00000035722	Abca7	14	0	1390585	25369	NA	NA	NA
CGI1	ENSMUSG00000035725	Prkx	11	0	1390585	25369	NA	NA	NA
CGI1	ENSMUSG00000035726	Supt16	21	0	1390585	25369	NA	NA	NA
CGI1	ENSMUSG00000035735	Dagla	109	1	1390585	25369	NA	NA	NA
CGI1	ENSMUSG00000035745	Grin3b	3	0	1390585	25369	NA	NA	NA
CGI1	ENSMUSG00000035754	Wdr18	6	0	1390585	25369	NA	NA	NA
CGI1	ENSMUSG00000035757	Selenoo	0	0	1390585	25369	NA	NA	NA
CGI1	ENSMUSG00000035759	Bbs10	2	0	1390585	25369	NA	NA	NA
CGI1	ENSMUSG00000035762	Tmem161b	20	0	1390585	25369	NA	NA	NA
CGI1	ENSMUSG00000035764	Fbxo45	292	2	1390585	25369	NA	NA	NA
CGI1	ENSMUSG00000035765	Dym	65	1	1390585	25369	NA	NA	NA
CGI1	ENSMUSG00000035769	Xylb	2	0	1390585	25369	NA	NA	NA
CGI1	ENSMUSG00000035770	Dync1li2	3	0	1390585	25369	NA	NA	NA
CGI1	ENSMUSG00000035772	Mrps2	47	0	1390585	25369	NA	NA	NA
CGI1	ENSMUSG00000035773	Kiss1r	4	0	1390585	25369	NA	NA	NA
CGI1	ENSMUSG00000035775	Krt20	2	1	1390585	25369	NA	NA	NA
CGI1	ENSMUSG00000035776	Cd99l2	32	0	1390585	25369	NA	NA	NA
CGI1	ENSMUSG00000035778	Ggta1	366	0	1390585	25369	NA	NA	NA
CGI1	ENSMUSG00000035780	Ugt2a3	6	0	1390585	25369	NA	NA	NA
CGI1	ENSMUSG00000035781	R3hdm4	20	0	1390585	25369	NA	NA	NA
CGI1	ENSMUSG00000035783	Acta2	15	0	1390585	25369	NA	NA	NA
CGI1	ENSMUSG00000035785	Cmtm2b	0	0	1390585	25369	NA	NA	NA
CGI1	ENSMUSG00000035790	Cep19	28	2	1390585	25369	NA	NA	NA
CGI1	ENSMUSG00000035798	Zdhhc17	95	0	1390585	25369	NA	NA	NA
CGI1	ENSMUSG00000035799	Twist1	1	0	1390585	25369	NA	NA	NA
CGI1	ENSMUSG00000035804	Ins1	2	0	1390585	25369	NA	NA	NA
CGI1	ENSMUSG00000035805	Mlc1	4	0	1390585	25369	NA	NA	NA
CGI1	ENSMUSG00000035811	Ugt2b35	21	0	1390585	25369	NA	NA	NA
CGI1	ENSMUSG00000035818	Plekhs1	0	0	1390585	25369	NA	NA	NA
CGI1	ENSMUSG00000035824	Tk2	7	0	1390585	25369	NA	NA	NA
CGI1	ENSMUSG00000035828	Pim3	149	2	1390585	25369	NA	NA	NA
CGI1	ENSMUSG00000035829	Ppp1r26	135	2	1390585	25369	NA	NA	NA
CGI1	ENSMUSG00000035831	Krt25	1	0	1390585	25369	NA	NA	NA
CGI1	ENSMUSG00000035834	Polr3g	91	1	1390585	25369	NA	NA	NA
CGI1	ENSMUSG00000035835	Plppr3	4	1	1390585	25369	NA	NA	NA
CGI1	ENSMUSG00000035836	Ugt2b1	2	0	1390585	25369	NA	NA	NA
CGI1	ENSMUSG00000035840	Lysmd3	39	1	1390585	25369	NA	NA	NA
CGI1	ENSMUSG00000035842	Ddx11	9	0	1390585	25369	NA	NA	NA
CGI1	ENSMUSG00000035845	Alg12	240	1	1390585	25369	NA	NA	NA
CGI1	ENSMUSG00000035847	Ids	11	0	1390585	25369	NA	NA	NA
CGI1	ENSMUSG00000035849	Krt222	3	1	1390585	25369	NA	NA	NA
CGI1	ENSMUSG00000035851	Ythdc1	16	2	1390585	25369	NA	NA	NA
CGI1	ENSMUSG00000035852	Misp	6	0	1390585	25369	NA	NA	NA
CGI1	ENSMUSG00000035860	Cdhr3	226	1	1390585	25369	NA	NA	NA
CGI1	ENSMUSG00000035861	Tmprss11b	0	0	1390585	25369	NA	NA	NA
CGI1	ENSMUSG00000035863	Palm	47	0	1390585	25369	NA	NA	NA
CGI1	ENSMUSG00000035864	Syt1	24	0	1390585	25369	NA	NA	NA
CGI1	ENSMUSG00000035868	Zfp983	0	0	1390585	25369	NA	NA	NA
CGI1	ENSMUSG00000035873	Pawr	346	2	1390585	25369	NA	NA	NA
CGI1	ENSMUSG00000035875	AI182371	6	0	1390585	25369	NA	NA	NA
CGI1	ENSMUSG00000035877	Zhx3	12	0	1390585	25369	NA	NA	NA
CGI1	ENSMUSG00000035878	Hykk	1	0	1390585	25369	NA	NA	NA
CGI1	ENSMUSG00000035885	Cox8a	45	1	1390585	25369	NA	NA	NA
CGI1	ENSMUSG00000035890	Rnf126	3	0	1390585	25369	NA	NA	NA
CGI1	ENSMUSG00000035891	Cerk	78	3	1390585	25369	1.47272	0.542227	FALSE
CGI1	ENSMUSG00000035896	Rnase1	6	0	1390585	25369	NA	NA	NA
CGI1	ENSMUSG00000035898	Uba6	13	0	1390585	25369	NA	NA	NA
CGI1	ENSMUSG00000035900	Gramd4	126	3	1390585	25369	0.787776	0.926601	FALSE
CGI1	ENSMUSG00000035901	Dennd5a	6	0	1390585	25369	NA	NA	NA
CGI1	ENSMUSG00000035910	Dcdc2a	52	1	1390585	25369	NA	NA	NA
CGI1	ENSMUSG00000035914	Cd276	31	0	1390585	25369	NA	NA	NA
CGI1	ENSMUSG00000035916	Ptprq	6	0	1390585	25369	NA	NA	NA
CGI1	ENSMUSG00000035919	Bbs9	93	1	1390585	25369	NA	NA	NA
CGI1	ENSMUSG00000035923	Myf6	0	0	1390585	25369	NA	NA	NA
CGI1	ENSMUSG00000035929	H2-Q4	5	0	1390585	25369	NA	NA	NA
CGI1	ENSMUSG00000035930	Chst4	2	0	1390585	25369	NA	NA	NA
CGI1	ENSMUSG00000035932	Olfr750	9	0	1390585	25369	NA	NA	NA
CGI1	ENSMUSG00000035933	Cog5	405	3	1390585	25369	-0.88916	1	FALSE
CGI1	ENSMUSG00000035934	Pknox2	168	0	1390585	25369	NA	NA	NA
CGI1	ENSMUSG00000035936	Aldh5a1	12	0	1390585	25369	NA	NA	NA
CGI1	ENSMUSG00000035941	Ibtk	30	0	1390585	25369	NA	NA	NA
CGI1	ENSMUSG00000035944	Ttc38	13	0	1390585	25369	NA	NA	NA
CGI1	ENSMUSG00000035946	Gsx2	51	0	1390585	25369	NA	NA	NA
CGI1	ENSMUSG00000035948	Acss3	0	0	1390585	25369	NA	NA	NA
CGI1	ENSMUSG00000035949	Fbxw2	197	2	1390585	25369	NA	NA	NA
CGI1	ENSMUSG00000035951	Ascl3	0	0	1390585	25369	NA	NA	NA
CGI1	ENSMUSG00000035953	Pip4p1	308	2	1390585	25369	NA	NA	NA
CGI1	ENSMUSG00000035954	Dock4	26	0	1390585	25369	NA	NA	NA
CGI1	ENSMUSG00000035958	Tdp2	43	0	1390585	25369	NA	NA	NA
CGI1	ENSMUSG00000035960	Apex1	133	1	1390585	25369	NA	NA	NA
CGI1	ENSMUSG00000035963	Odf3l2	202	1	1390585	25369	NA	NA	NA
CGI1	ENSMUSG00000035964	Tmem59l	7	0	1390585	25369	NA	NA	NA
CGI1	ENSMUSG00000035967	Ints6l	16	1	1390585	25369	NA	NA	NA
CGI1	ENSMUSG00000035969	Rusc2	206	1	1390585	25369	NA	NA	NA
CGI1	ENSMUSG00000035984	Nme5	1	0	1390585	25369	NA	NA	NA
CGI1	ENSMUSG00000035992	Fnip1	3	0	1390585	25369	NA	NA	NA
CGI1	ENSMUSG00000036002	Fam214b	29	0	1390585	25369	NA	NA	NA
CGI1	ENSMUSG00000036006	Ripor2	35	0	1390585	25369	NA	NA	NA
CGI1	ENSMUSG00000036009	Mettl25	45	0	1390585	25369	NA	NA	NA
CGI1	ENSMUSG00000036013	Fam122c	35	0	1390585	25369	NA	NA	NA
CGI1	ENSMUSG00000036019	Tmtc2	13	0	1390585	25369	NA	NA	NA
CGI1	ENSMUSG00000036022	Fam122b	33	1	1390585	25369	NA	NA	NA
CGI1	ENSMUSG00000036023	Parp2	26	0	1390585	25369	NA	NA	NA
CGI1	ENSMUSG00000036026	Tmem63b	41	1	1390585	25369	NA	NA	NA
CGI1	ENSMUSG00000036027	1810046K07Rik	2	6	1390585	25369	6.99531	9.38e-09	TRUE
CGI1	ENSMUSG00000036030	Prtg	172	6	1390585	25369	1.14939	0.361328	FALSE
CGI1	ENSMUSG00000036036	Zfp57	695	3	1390585	25369	-1.66696	1	FALSE
CGI1	ENSMUSG00000036040	Adamtsl2	1	0	1390585	25369	NA	NA	NA
CGI1	ENSMUSG00000036046	5031439G07Rik	20	1	1390585	25369	NA	NA	NA
CGI1	ENSMUSG00000036052	Dnajb5	2	0	1390585	25369	NA	NA	NA
CGI1	ENSMUSG00000036053	Fmnl2	289	0	1390585	25369	NA	NA	NA
CGI1	ENSMUSG00000036054	Sugp2	10	0	1390585	25369	NA	NA	NA
CGI1	ENSMUSG00000036057	Ptpn23	26	0	1390585	25369	NA	NA	NA
CGI1	ENSMUSG00000036061	Smug1	25	0	1390585	25369	NA	NA	NA
CGI1	ENSMUSG00000036062	Phf24	8	0	1390585	25369	NA	NA	NA
CGI1	ENSMUSG00000036067	Slc2a6	1	0	1390585	25369	NA	NA	NA
CGI1	ENSMUSG00000036073	Galt	22	0	1390585	25369	NA	NA	NA
CGI1	ENSMUSG00000036078	Sigmar1	8	0	1390585	25369	NA	NA	NA
CGI1	ENSMUSG00000036083	Slc17a3	0	0	1390585	25369	NA	NA	NA
CGI1	ENSMUSG00000036086	Zranb3	181	0	1390585	25369	NA	NA	NA
CGI1	ENSMUSG00000036087	Slain2	111	0	1390585	25369	NA	NA	NA
CGI1	ENSMUSG00000036091	Hyal3	1	0	1390585	25369	NA	NA	NA
CGI1	ENSMUSG00000036093	Arl5a	1	0	1390585	25369	NA	NA	NA
CGI1	ENSMUSG00000036095	Dgkb	16	0	1390585	25369	NA	NA	NA
CGI1	ENSMUSG00000036097	Slf2	115	1	1390585	25369	NA	NA	NA
CGI1	ENSMUSG00000036098	Myrf	98	1	1390585	25369	NA	NA	NA
CGI1	ENSMUSG00000036099	Vezt	51	0	1390585	25369	NA	NA	NA
CGI1	ENSMUSG00000036103	Colec12	36	0	1390585	25369	NA	NA	NA
CGI1	ENSMUSG00000036104	Rab3gap1	10	0	1390585	25369	NA	NA	NA
CGI1	ENSMUSG00000036106	Prr5	132	3	1390585	25369	0.721165	0.962838	FALSE
CGI1	ENSMUSG00000036109	Mbnl3	6	0	1390585	25369	NA	NA	NA
CGI1	ENSMUSG00000036110	Slc17a2	0	0	1390585	25369	NA	NA	NA
CGI1	ENSMUSG00000036111	Lmo1	45	39	1390585	25369	5.57697	1.35e-43	TRUE
CGI1	ENSMUSG00000036112	Metap2	30	0	1390585	25369	NA	NA	NA
CGI1	ENSMUSG00000036114	Rpp25l	14	0	1390585	25369	NA	NA	NA
CGI1	ENSMUSG00000036117	Il5	9	0	1390585	25369	NA	NA	NA
CGI1	ENSMUSG00000036120	Rfxank	15	1	1390585	25369	NA	NA	NA
CGI1	ENSMUSG00000036123	Slc9a3	4	0	1390585	25369	NA	NA	NA
CGI1	ENSMUSG00000036131	Frmd7	10	0	1390585	25369	NA	NA	NA
CGI1	ENSMUSG00000036136	Fam110c	0	0	1390585	25369	NA	NA	NA
CGI1	ENSMUSG00000036138	Acaa1a	95	1	1390585	25369	NA	NA	NA
CGI1	ENSMUSG00000036139	Hoxc9	2	0	1390585	25369	NA	NA	NA
CGI1	ENSMUSG00000036144	Meox2	4	0	1390585	25369	NA	NA	NA
CGI1	ENSMUSG00000036151	Tm6sf2	1	0	1390585	25369	NA	NA	NA
CGI1	ENSMUSG00000036155	Mgat5	100	0	1390585	25369	NA	NA	NA
CGI1	ENSMUSG00000036158	Prickle1	8	0	1390585	25369	NA	NA	NA
CGI1	ENSMUSG00000036160	Surf6	11	0	1390585	25369	NA	NA	NA
CGI1	ENSMUSG00000036167	Pphln1	20	0	1390585	25369	NA	NA	NA
CGI1	ENSMUSG00000036168	Ccdc38	11	0	1390585	25369	NA	NA	NA
CGI1	ENSMUSG00000036169	Sostdc1	51	0	1390585	25369	NA	NA	NA
CGI1	ENSMUSG00000036172	Cd200r3	1	0	1390585	25369	NA	NA	NA
CGI1	ENSMUSG00000036180	Gatad2a	135	0	1390585	25369	NA	NA	NA
CGI1	ENSMUSG00000036185	Sapcd1	3	0	1390585	25369	NA	NA	NA
CGI1	ENSMUSG00000036186	Dipk1b	372	3	1390585	25369	-0.766822	1	FALSE
CGI1	ENSMUSG00000036188	Ankmy2	37	0	1390585	25369	NA	NA	NA
CGI1	ENSMUSG00000036192	Rorb	4	0	1390585	25369	NA	NA	NA
CGI1	ENSMUSG00000036196	Slc26a8	264	5	1390585	25369	0.311547	1	FALSE
CGI1	ENSMUSG00000036197	Gxylt1	1	0	1390585	25369	NA	NA	NA
CGI1	ENSMUSG00000036198	Arhgap36	1	0	1390585	25369	NA	NA	NA
CGI1	ENSMUSG00000036199	Ndufa13	35	0	1390585	25369	NA	NA	NA
CGI1	ENSMUSG00000036202	Rif1	200	1	1390585	25369	NA	NA	NA
CGI1	ENSMUSG00000036206	Sh3bp4	295	3	1390585	25369	-0.433163	1	FALSE
CGI1	ENSMUSG00000036208	Nepro	73	0	1390585	25369	NA	NA	NA
CGI1	ENSMUSG00000036214	Znrd1as	27	1	1390585	25369	NA	NA	NA
CGI1	ENSMUSG00000036216	Leap2	0	0	1390585	25369	NA	NA	NA
CGI1	ENSMUSG00000036218	Pdzrn4	15	0	1390585	25369	NA	NA	NA
CGI1	ENSMUSG00000036223	Ska1	26	0	1390585	25369	NA	NA	NA
CGI1	ENSMUSG00000036225	Kctd1	20	0	1390585	25369	NA	NA	NA
CGI1	ENSMUSG00000036231	Agr3	4	0	1390585	25369	NA	NA	NA
CGI1	ENSMUSG00000036241	Ube2r2	803	5	1390585	25369	-1.29031	1	FALSE
CGI1	ENSMUSG00000036242	Armh4	47	0	1390585	25369	NA	NA	NA
CGI1	ENSMUSG00000036244	Tbc1d21	170	3	1390585	25369	0.358564	1	FALSE
CGI1	ENSMUSG00000036246	Gmip	3	0	1390585	25369	NA	NA	NA
CGI1	ENSMUSG00000036249	Rbm43	7	0	1390585	25369	NA	NA	NA
CGI1	ENSMUSG00000036251	Trpm8	12	0	1390585	25369	NA	NA	NA
CGI1	ENSMUSG00000036256	Igfbp7	199	0	1390585	25369	NA	NA	NA
CGI1	ENSMUSG00000036257	Pnpla8	38	0	1390585	25369	NA	NA	NA
CGI1	ENSMUSG00000036264	Fstl4	49	1	1390585	25369	NA	NA	NA
CGI1	ENSMUSG00000036270	Edc4	2	0	1390585	25369	NA	NA	NA
CGI1	ENSMUSG00000036273	Lrrk2	7	0	1390585	25369	NA	NA	NA
CGI1	ENSMUSG00000036275	9530068E07Rik	52	1	1390585	25369	NA	NA	NA
CGI1	ENSMUSG00000036278	Macrod1	348	1	1390585	25369	NA	NA	NA
CGI1	ENSMUSG00000036281	Snapc4	2	0	1390585	25369	NA	NA	NA
CGI1	ENSMUSG00000036282	Naa30	39	1	1390585	25369	NA	NA	NA
CGI1	ENSMUSG00000036285	Noa1	5	0	1390585	25369	NA	NA	NA
CGI1	ENSMUSG00000036291	Ap5m1	76	0	1390585	25369	NA	NA	NA
CGI1	ENSMUSG00000036292	Gramd1c	3	0	1390585	25369	NA	NA	NA
CGI1	ENSMUSG00000036295	Lrrn3	44	1	1390585	25369	NA	NA	NA
CGI1	ENSMUSG00000036298	Slc2a13	8	0	1390585	25369	NA	NA	NA
CGI1	ENSMUSG00000036299	BC031181	6	0	1390585	25369	NA	NA	NA
CGI1	ENSMUSG00000036304	Zdhhc23	13	0	1390585	25369	NA	NA	NA
CGI1	ENSMUSG00000036306	Lzts1	62	0	1390585	25369	NA	NA	NA
CGI1	ENSMUSG00000036309	Skp1a	79	4	1390585	25369	1.77656	0.23824	FALSE
CGI1	ENSMUSG00000036315	Znrd1	219	1	1390585	25369	NA	NA	NA
CGI1	ENSMUSG00000036322	H2-Ea	12	0	1390585	25369	NA	NA	NA
CGI1	ENSMUSG00000036323	Srp72	5	0	1390585	25369	NA	NA	NA
CGI1	ENSMUSG00000036327	Qsox2	121	1	1390585	25369	NA	NA	NA
CGI1	ENSMUSG00000036330	Slc18a1	56	0	1390585	25369	NA	NA	NA
CGI1	ENSMUSG00000036333	Kidins220	10	1	1390585	25369	NA	NA	NA
CGI1	ENSMUSG00000036334	Igsf10	3	0	1390585	25369	NA	NA	NA
CGI1	ENSMUSG00000036339	Tmem260	302	2	1390585	25369	NA	NA	NA
CGI1	ENSMUSG00000036352	Ubac1	54	0	1390585	25369	NA	NA	NA
CGI1	ENSMUSG00000036353	P2ry12	1	0	1390585	25369	NA	NA	NA
CGI1	ENSMUSG00000036356	Csgalnact1	80	0	1390585	25369	NA	NA	NA
CGI1	ENSMUSG00000036357	Gpr101	9	0	1390585	25369	NA	NA	NA
CGI1	ENSMUSG00000036362	P2ry13	0	0	1390585	25369	NA	NA	NA
CGI1	ENSMUSG00000036368	Rmdn2	46	0	1390585	25369	NA	NA	NA
CGI1	ENSMUSG00000036371	Serbp1	573	12	1390585	25369	0.312043	0.865453	FALSE
CGI1	ENSMUSG00000036372	Tmem258	10	0	1390585	25369	NA	NA	NA
CGI1	ENSMUSG00000036376	Abt1	63	0	1390585	25369	NA	NA	NA
CGI1	ENSMUSG00000036377	C530008M17Rik	35	1	1390585	25369	NA	NA	NA
CGI1	ENSMUSG00000036381	P2ry14	4	0	1390585	25369	NA	NA	NA
CGI1	ENSMUSG00000036390	Gadd45a	404	2	1390585	25369	NA	NA	NA
CGI1	ENSMUSG00000036391	Sec24a	64	0	1390585	25369	NA	NA	NA
CGI1	ENSMUSG00000036395	Glb1l2	1	0	1390585	25369	NA	NA	NA
CGI1	ENSMUSG00000036398	Ppp1r11	9	1	1390585	25369	NA	NA	NA
CGI1	ENSMUSG00000036401	Glt6d1	0	0	1390585	25369	NA	NA	NA
CGI1	ENSMUSG00000036402	Gng12	18	0	1390585	25369	NA	NA	NA
CGI1	ENSMUSG00000036403	Cep135	5	0	1390585	25369	NA	NA	NA
CGI1	ENSMUSG00000036411	9530077C05Rik	303	2	1390585	25369	NA	NA	NA
CGI1	ENSMUSG00000036412	Arsi	105	1	1390585	25369	NA	NA	NA
CGI1	ENSMUSG00000036422	Pcdh8	4	0	1390585	25369	NA	NA	NA
CGI1	ENSMUSG00000036427	Gpi1	202	1	1390585	25369	NA	NA	NA
CGI1	ENSMUSG00000036432	Siah2	6	0	1390585	25369	NA	NA	NA
CGI1	ENSMUSG00000036435	Exoc1	6	0	1390585	25369	NA	NA	NA
CGI1	ENSMUSG00000036437	Npy1r	8	0	1390585	25369	NA	NA	NA
CGI1	ENSMUSG00000036438	Calm2	757	16	1390585	25369	0.297956	0.816091	FALSE
CGI1	ENSMUSG00000036446	Lum	1	0	1390585	25369	NA	NA	NA
CGI1	ENSMUSG00000036449	Lcn8	21	0	1390585	25369	NA	NA	NA
CGI1	ENSMUSG00000036450	Hif1an	22	0	1390585	25369	NA	NA	NA
CGI1	ENSMUSG00000036452	Arhgap26	75	0	1390585	25369	NA	NA	NA
CGI1	ENSMUSG00000036459	Wtip	12	0	1390585	25369	NA	NA	NA
CGI1	ENSMUSG00000036461	Elf1	127	12	1390585	25369	2.47757	6.85e-05	FALSE
CGI1	ENSMUSG00000036466	Megf11	203	1	1390585	25369	NA	NA	NA
CGI1	ENSMUSG00000036469	Marchf1	12	0	1390585	25369	NA	NA	NA
CGI1	ENSMUSG00000036473	Tbc1d24	91	0	1390585	25369	NA	NA	NA
CGI1	ENSMUSG00000036478	Btg1	5	0	1390585	25369	NA	NA	NA
CGI1	ENSMUSG00000036480	Prss56	19	0	1390585	25369	NA	NA	NA
CGI1	ENSMUSG00000036492	Rnf39	58	0	1390585	25369	NA	NA	NA
CGI1	ENSMUSG00000036499	Eea1	476	19	1390585	25369	1.20109	0.0107298	FALSE
CGI1	ENSMUSG00000036500	Akp3	3	0	1390585	25369	NA	NA	NA
CGI1	ENSMUSG00000036501	Fam13b	24	1	1390585	25369	NA	NA	NA
CGI1	ENSMUSG00000036502	Tmem255a	14	0	1390585	25369	NA	NA	NA
CGI1	ENSMUSG00000036503	Rnf13	203	1	1390585	25369	NA	NA	NA
CGI1	ENSMUSG00000036504	Phpt1	20	0	1390585	25369	NA	NA	NA
CGI1	ENSMUSG00000036510	Cdh8	15	0	1390585	25369	NA	NA	NA
CGI1	ENSMUSG00000036513	Commd2	3	1	1390585	25369	NA	NA	NA
CGI1	ENSMUSG00000036521	Scgb2b2	96	0	1390585	25369	NA	NA	NA
CGI1	ENSMUSG00000036523	Greb1	89	2	1390585	25369	NA	NA	NA
CGI1	ENSMUSG00000036526	Card11	9	0	1390585	25369	NA	NA	NA
CGI1	ENSMUSG00000036528	Ppfibp2	18	0	1390585	25369	NA	NA	NA
CGI1	ENSMUSG00000036529	Sbf1	10	0	1390585	25369	NA	NA	NA
CGI1	ENSMUSG00000036533	Cdc42ep3	282	8	1390585	25369	0.801851	0.48169	FALSE
CGI1	ENSMUSG00000036534	Slc38a7	19	1	1390585	25369	NA	NA	NA
CGI1	ENSMUSG00000036545	Adamts2	36	0	1390585	25369	NA	NA	NA
CGI1	ENSMUSG00000036550	Cnot1	166	2	1390585	25369	NA	NA	NA
CGI1	ENSMUSG00000036551	Akap14	1	0	1390585	25369	NA	NA	NA
CGI1	ENSMUSG00000036552	Ermard	53	0	1390585	25369	NA	NA	NA
CGI1	ENSMUSG00000036553	Sh3tc1	540	1	1390585	25369	NA	NA	NA
CGI1	ENSMUSG00000036555	Iqce	69	0	1390585	25369	NA	NA	NA
CGI1	ENSMUSG00000036557	Stpg4	13	0	1390585	25369	NA	NA	NA
CGI1	ENSMUSG00000036560	Lgi4	2	0	1390585	25369	NA	NA	NA
CGI1	ENSMUSG00000036561	Ppp6r2	54	1	1390585	25369	NA	NA	NA
CGI1	ENSMUSG00000036564	Ndrg4	42	1	1390585	25369	NA	NA	NA
CGI1	ENSMUSG00000036565	Ttyh3	2	0	1390585	25369	NA	NA	NA
CGI1	ENSMUSG00000036568	Bicral	1059	949	1390585	25369	5.67225	0	TRUE
CGI1	ENSMUSG00000036570	Fxyd1	3	0	1390585	25369	NA	NA	NA
CGI1	ENSMUSG00000036572	Upf3b	53	0	1390585	25369	NA	NA	NA
CGI1	ENSMUSG00000036578	Fxyd7	1	0	1390585	25369	NA	NA	NA
CGI1	ENSMUSG00000036580	Spg20	43	1	1390585	25369	NA	NA	NA
CGI1	ENSMUSG00000036585	Fgf1	145	1	1390585	25369	NA	NA	NA
CGI1	ENSMUSG00000036586	Grifin	101	1	1390585	25369	NA	NA	NA
CGI1	ENSMUSG00000036587	Fut7	3	0	1390585	25369	NA	NA	NA
CGI1	ENSMUSG00000036591	Arhgap21	178	2	1390585	25369	NA	NA	NA
CGI1	ENSMUSG00000036594	H2-Aa	18	0	1390585	25369	NA	NA	NA
CGI1	ENSMUSG00000036596	Cpz	0	0	1390585	25369	NA	NA	NA
CGI1	ENSMUSG00000036598	Ccdc113	124	0	1390585	25369	NA	NA	NA
CGI1	ENSMUSG00000036599	Chst12	22	1	1390585	25369	NA	NA	NA
CGI1	ENSMUSG00000036602	Alx1	2	0	1390585	25369	NA	NA	NA
CGI1	ENSMUSG00000036606	Plxnb2	57	1	1390585	25369	NA	NA	NA
CGI1	ENSMUSG00000036611	Eepd1	22	0	1390585	25369	NA	NA	NA
CGI1	ENSMUSG00000036613	Eipr1	195	1	1390585	25369	NA	NA	NA
CGI1	ENSMUSG00000036615	Rfxap	1	0	1390585	25369	NA	NA	NA
CGI1	ENSMUSG00000036617	Etl4	1133	7	1390585	25369	-1.37166	1	FALSE
CGI1	ENSMUSG00000036620	Mgat4b	87	1	1390585	25369	NA	NA	NA
CGI1	ENSMUSG00000036622	Atp13a2	2	0	1390585	25369	NA	NA	NA
CGI1	ENSMUSG00000036632	Alg5	13	0	1390585	25369	NA	NA	NA
CGI1	ENSMUSG00000036634	Mag	7	0	1390585	25369	NA	NA	NA
CGI1	ENSMUSG00000036636	Clcn7	21	0	1390585	25369	NA	NA	NA
CGI1	ENSMUSG00000036639	Nudt1	24	1	1390585	25369	NA	NA	NA
CGI1	ENSMUSG00000036641	Ccdc148	21	0	1390585	25369	NA	NA	NA
CGI1	ENSMUSG00000036644	Tbc1d9b	11	0	1390585	25369	NA	NA	NA
CGI1	ENSMUSG00000036646	Man1b1	59	0	1390585	25369	NA	NA	NA
CGI1	ENSMUSG00000036647	Olfr6	0	0	1390585	25369	NA	NA	NA
CGI1	ENSMUSG00000036655	Colec11	4	0	1390585	25369	NA	NA	NA
CGI1	ENSMUSG00000036658	Olfr11	1	0	1390585	25369	NA	NA	NA
CGI1	ENSMUSG00000036661	Dennd3	71	0	1390585	25369	NA	NA	NA
CGI1	ENSMUSG00000036667	Tcaf1	4	0	1390585	25369	NA	NA	NA
CGI1	ENSMUSG00000036672	Cenpt	69	0	1390585	25369	NA	NA	NA
CGI1	ENSMUSG00000036676	Tmtc3	18	0	1390585	25369	NA	NA	NA
CGI1	ENSMUSG00000036678	Aaas	20	0	1390585	25369	NA	NA	NA
CGI1	ENSMUSG00000036686	Cc2d1a	60	0	1390585	25369	NA	NA	NA
CGI1	ENSMUSG00000036687	Tmem184a	2	0	1390585	25369	NA	NA	NA
CGI1	ENSMUSG00000036693	Nop14	26	0	1390585	25369	NA	NA	NA
CGI1	ENSMUSG00000036698	Ago2	75	0	1390585	25369	NA	NA	NA
CGI1	ENSMUSG00000036699	Zcchc12	2	0	1390585	25369	NA	NA	NA
CGI1	ENSMUSG00000036707	Cab39	11	0	1390585	25369	NA	NA	NA
CGI1	ENSMUSG00000036712	Cyld	1	0	1390585	25369	NA	NA	NA
CGI1	ENSMUSG00000036718	Micall2	10	0	1390585	25369	NA	NA	NA
CGI1	ENSMUSG00000036721	Zscan12	8	0	1390585	25369	NA	NA	NA
CGI1	ENSMUSG00000036731	Cysrt1	29	1	1390585	25369	NA	NA	NA
CGI1	ENSMUSG00000036733	Rbm42	1	1	1390585	25369	NA	NA	NA
CGI1	ENSMUSG00000036737	Oxsr1	23	0	1390585	25369	NA	NA	NA
CGI1	ENSMUSG00000036743	Psma8	184	1	1390585	25369	NA	NA	NA
CGI1	ENSMUSG00000036744	Olfr701	6	0	1390585	25369	NA	NA	NA
CGI1	ENSMUSG00000036745	Ttll7	16	0	1390585	25369	NA	NA	NA
CGI1	ENSMUSG00000036748	Cuedc2	34	0	1390585	25369	NA	NA	NA
CGI1	ENSMUSG00000036749	Pramel5	54	0	1390585	25369	NA	NA	NA
CGI1	ENSMUSG00000036751	Cox6b1	62	0	1390585	25369	NA	NA	NA
CGI1	ENSMUSG00000036752	Tubb4b	36	1	1390585	25369	NA	NA	NA
CGI1	ENSMUSG00000036760	Kcnk9	0	0	1390585	25369	NA	NA	NA
CGI1	ENSMUSG00000036764	Dnajc12	92	0	1390585	25369	NA	NA	NA
CGI1	ENSMUSG00000036766	Dner	17	0	1390585	25369	NA	NA	NA
CGI1	ENSMUSG00000036768	Kif15	10	1	1390585	25369	NA	NA	NA
CGI1	ENSMUSG00000036769	Wdr44	14	0	1390585	25369	NA	NA	NA
CGI1	ENSMUSG00000036770	Stpg3	7	0	1390585	25369	NA	NA	NA
CGI1	ENSMUSG00000036775	Decr2	8	0	1390585	25369	NA	NA	NA
CGI1	ENSMUSG00000036777	Anln	53	0	1390585	25369	NA	NA	NA
CGI1	ENSMUSG00000036779	Tent4b	34	0	1390585	25369	NA	NA	NA
CGI1	ENSMUSG00000036781	Rps27l	54	0	1390585	25369	NA	NA	NA
CGI1	ENSMUSG00000036782	Klhl13	14	0	1390585	25369	NA	NA	NA
CGI1	ENSMUSG00000036790	Slitrk2	1	0	1390585	25369	NA	NA	NA
CGI1	ENSMUSG00000036792	Mbd5	14	0	1390585	25369	NA	NA	NA
CGI1	ENSMUSG00000036800	Fam135b	3	0	1390585	25369	NA	NA	NA
CGI1	ENSMUSG00000036805	Noxa1	56	0	1390585	25369	NA	NA	NA
CGI1	ENSMUSG00000036810	Cnep1r1	223	0	1390585	25369	NA	NA	NA
CGI1	ENSMUSG00000036813	Entpd8	2	0	1390585	25369	NA	NA	NA
CGI1	ENSMUSG00000036814	Slc6a20a	11	0	1390585	25369	NA	NA	NA
CGI1	ENSMUSG00000036815	Dpp10	15	0	1390585	25369	NA	NA	NA
CGI1	ENSMUSG00000036817	Sun1	60	1	1390585	25369	NA	NA	NA
CGI1	ENSMUSG00000036819	Jmjd4	103	6	1390585	25369	1.8837	0.0652623	FALSE
CGI1	ENSMUSG00000036820	Amdhd2	21	0	1390585	25369	NA	NA	NA
CGI1	ENSMUSG00000036822	Topors	22	0	1390585	25369	NA	NA	NA
CGI1	ENSMUSG00000036825	Ssx2ip	42	0	1390585	25369	NA	NA	NA
CGI1	ENSMUSG00000036826	Igflr1	1	0	1390585	25369	NA	NA	NA
CGI1	ENSMUSG00000036832	Lpar3	16	0	1390585	25369	NA	NA	NA
CGI1	ENSMUSG00000036833	Pnpla7	39	0	1390585	25369	NA	NA	NA
CGI1	ENSMUSG00000036834	Plch1	7	0	1390585	25369	NA	NA	NA
CGI1	ENSMUSG00000036835	Psenen	9	0	1390585	25369	NA	NA	NA
CGI1	ENSMUSG00000036840	Siah1a	202	2	1390585	25369	NA	NA	NA
CGI1	ENSMUSG00000036845	Lin37	12	1	1390585	25369	NA	NA	NA
CGI1	ENSMUSG00000036850	Mrpl41	42	1	1390585	25369	NA	NA	NA
CGI1	ENSMUSG00000036853	Mcoln3	23	0	1390585	25369	NA	NA	NA
CGI1	ENSMUSG00000036854	Hspb6	6	0	1390585	25369	NA	NA	NA
CGI1	ENSMUSG00000036855	Gjd4	3	0	1390585	25369	NA	NA	NA
CGI1	ENSMUSG00000036856	Wnt4	10	0	1390585	25369	NA	NA	NA
CGI1	ENSMUSG00000036858	Ptcra	22	1	1390585	25369	NA	NA	NA
CGI1	ENSMUSG00000036860	Mrpl55	52	2	1390585	25369	NA	NA	NA
CGI1	ENSMUSG00000036862	Dchs1	6	0	1390585	25369	NA	NA	NA
CGI1	ENSMUSG00000036863	Syde2	67	1	1390585	25369	NA	NA	NA
CGI1	ENSMUSG00000036864	Proser3	6	0	1390585	25369	NA	NA	NA
CGI1	ENSMUSG00000036867	Smad6	429	7	1390585	25369	0.0281926	1	FALSE
CGI1	ENSMUSG00000036872	Abcc12	8	0	1390585	25369	NA	NA	NA
CGI1	ENSMUSG00000036873	2410004B18Rik	7	0	1390585	25369	NA	NA	NA
CGI1	ENSMUSG00000036875	Dna2	12	1	1390585	25369	NA	NA	NA
CGI1	ENSMUSG00000036879	Phkb	10	0	1390585	25369	NA	NA	NA
CGI1	ENSMUSG00000036880	Acaa2	74	0	1390585	25369	NA	NA	NA
CGI1	ENSMUSG00000036882	Arhgap33	1	0	1390585	25369	NA	NA	NA
CGI1	ENSMUSG00000036885	Arhgef26	10	1	1390585	25369	NA	NA	NA
CGI1	ENSMUSG00000036887	C1qa	3	0	1390585	25369	NA	NA	NA
CGI1	ENSMUSG00000036890	Gtdc1	13	0	1390585	25369	NA	NA	NA
CGI1	ENSMUSG00000036892	Prodh2	1	0	1390585	25369	NA	NA	NA
CGI1	ENSMUSG00000036893	Ehmt1	22	0	1390585	25369	NA	NA	NA
CGI1	ENSMUSG00000036896	C1qc	3	0	1390585	25369	NA	NA	NA
CGI1	ENSMUSG00000036898	Zfp157	3	0	1390585	25369	NA	NA	NA
CGI1	ENSMUSG00000036899	Trpv5	5	0	1390585	25369	NA	NA	NA
CGI1	ENSMUSG00000036902	Neto2	0	0	1390585	25369	NA	NA	NA
CGI1	ENSMUSG00000036905	C1qb	0	0	1390585	25369	NA	NA	NA
CGI1	ENSMUSG00000036907	C1ql2	29	2	1390585	25369	NA	NA	NA
CGI1	ENSMUSG00000036908	Unc93b1	41	0	1390585	25369	NA	NA	NA
CGI1	ENSMUSG00000036912	Piwil4	8	0	1390585	25369	NA	NA	NA
CGI1	ENSMUSG00000036913	Trim67	52	2	1390585	25369	NA	NA	NA
CGI1	ENSMUSG00000036915	Kirrel2	79	1	1390585	25369	NA	NA	NA
CGI1	ENSMUSG00000036916	Zfp280c	22	0	1390585	25369	NA	NA	NA
CGI1	ENSMUSG00000036918	Ttc7	165	2	1390585	25369	NA	NA	NA
CGI1	ENSMUSG00000036921	Tex46	40	0	1390585	25369	NA	NA	NA
CGI1	ENSMUSG00000036923	Stox1	53	1	1390585	25369	NA	NA	NA
CGI1	ENSMUSG00000036924	Cst13	40	0	1390585	25369	NA	NA	NA
CGI1	ENSMUSG00000036925	Mucl2	2	0	1390585	25369	NA	NA	NA
CGI1	ENSMUSG00000036928	Stag3	21	0	1390585	25369	NA	NA	NA
CGI1	ENSMUSG00000036931	Nfkbid	6	1	1390585	25369	NA	NA	NA
CGI1	ENSMUSG00000036932	Aifm1	30	0	1390585	25369	NA	NA	NA
CGI1	ENSMUSG00000036934	4921524J17Rik	487	3	1390585	25369	-1.15472	1	FALSE
CGI1	ENSMUSG00000036938	Try5	0	0	1390585	25369	NA	NA	NA
CGI1	ENSMUSG00000036940	Kdm1a	48	0	1390585	25369	NA	NA	NA
CGI1	ENSMUSG00000036941	Elac1	5	0	1390585	25369	NA	NA	NA
CGI1	ENSMUSG00000036943	Rab8b	48	0	1390585	25369	NA	NA	NA
CGI1	ENSMUSG00000036944	Tmem71	5	0	1390585	25369	NA	NA	NA
CGI1	ENSMUSG00000036948	Map11	5	0	1390585	25369	NA	NA	NA
CGI1	ENSMUSG00000036949	Slc39a12	2	0	1390585	25369	NA	NA	NA
CGI1	ENSMUSG00000036951	Aadacl2fm1	15	0	1390585	25369	NA	NA	NA
CGI1	ENSMUSG00000036955	Kifbp	12	0	1390585	25369	NA	NA	NA
CGI1	ENSMUSG00000036957	Lrfn3	8	0	1390585	25369	NA	NA	NA
CGI1	ENSMUSG00000036958	Cst11	41	2	1390585	25369	NA	NA	NA
CGI1	ENSMUSG00000036959	Bcorl1	164	2	1390585	25369	NA	NA	NA
CGI1	ENSMUSG00000036960	Clca2	0	0	1390585	25369	NA	NA	NA
CGI1	ENSMUSG00000036961	Wnt8b	353	1	1390585	25369	NA	NA	NA
CGI1	ENSMUSG00000036962	Cfap221	109	0	1390585	25369	NA	NA	NA
CGI1	ENSMUSG00000036964	Trim17	17	0	1390585	25369	NA	NA	NA
CGI1	ENSMUSG00000036966	Spryd3	69	0	1390585	25369	NA	NA	NA
CGI1	ENSMUSG00000036968	Cnpy4	16	0	1390585	25369	NA	NA	NA
CGI1	ENSMUSG00000036972	Zic4	13	0	1390585	25369	NA	NA	NA
CGI1	ENSMUSG00000036975	Tmem177	21	0	1390585	25369	NA	NA	NA
CGI1	ENSMUSG00000036977	Anapc10	88	1	1390585	25369	NA	NA	NA
CGI1	ENSMUSG00000036980	Taf6	28	0	1390585	25369	NA	NA	NA
CGI1	ENSMUSG00000036983	Tfb1m	229	1	1390585	25369	NA	NA	NA
CGI1	ENSMUSG00000036985	Zdhhc9	258	2	1390585	25369	NA	NA	NA
CGI1	ENSMUSG00000036986	Pml	807	45	1390585	25369	1.64347	3.46e-09	TRUE
CGI1	ENSMUSG00000036989	Trim3	3	0	1390585	25369	NA	NA	NA
CGI1	ENSMUSG00000036990	Otud4	120	0	1390585	25369	NA	NA	NA
CGI1	ENSMUSG00000036992	Nxt1	3	0	1390585	25369	NA	NA	NA
CGI1	ENSMUSG00000036995	Asap3	41	0	1390585	25369	NA	NA	NA
CGI1	ENSMUSG00000037001	Zfp39	9	0	1390585	25369	NA	NA	NA
CGI1	ENSMUSG00000037003	Tns2	13	0	1390585	25369	NA	NA	NA
CGI1	ENSMUSG00000037005	Xpnpep2	175	1	1390585	25369	NA	NA	NA
CGI1	ENSMUSG00000037007	Zfp113	45	0	1390585	25369	NA	NA	NA
CGI1	ENSMUSG00000037010	Apln	35	0	1390585	25369	NA	NA	NA
CGI1	ENSMUSG00000037012	Hk1	68	2	1390585	25369	NA	NA	NA
CGI1	ENSMUSG00000037013	Ss18	95	108	1390585	25369	5.96377	1.63e-128	TRUE
CGI1	ENSMUSG00000037016	Frem2	95	0	1390585	25369	NA	NA	NA
CGI1	ENSMUSG00000037017	Zscan21	14	0	1390585	25369	NA	NA	NA
CGI1	ENSMUSG00000037020	Wdr62	90	0	1390585	25369	NA	NA	NA
CGI1	ENSMUSG00000037022	Mmaa	23	0	1390585	25369	NA	NA	NA
CGI1	ENSMUSG00000037025	Foxa2	2	0	1390585	25369	NA	NA	NA
CGI1	ENSMUSG00000037028	Gm12800	83	0	1390585	25369	NA	NA	NA
CGI1	ENSMUSG00000037029	Zfp146	40	1	1390585	25369	NA	NA	NA
CGI1	ENSMUSG00000037031	Tspan15	23	0	1390585	25369	NA	NA	NA
CGI1	ENSMUSG00000037032	Apbb1	5	0	1390585	25369	NA	NA	NA
CGI1	ENSMUSG00000037033	Clca3b	1	0	1390585	25369	NA	NA	NA
CGI1	ENSMUSG00000037034	Pax1	20	0	1390585	25369	NA	NA	NA
CGI1	ENSMUSG00000037035	Inhbb	56	0	1390585	25369	NA	NA	NA
CGI1	ENSMUSG00000037049	Smpd1	54	0	1390585	25369	NA	NA	NA
CGI1	ENSMUSG00000037053	Azgp1	49	0	1390585	25369	NA	NA	NA
CGI1	ENSMUSG00000037058	Paip2	4	0	1390585	25369	NA	NA	NA
CGI1	ENSMUSG00000037060	Cavin3	44	0	1390585	25369	NA	NA	NA
CGI1	ENSMUSG00000037062	Sh3glb1	6	0	1390585	25369	NA	NA	NA
CGI1	ENSMUSG00000037070	Rbmxl1	231	0	1390585	25369	NA	NA	NA
CGI1	ENSMUSG00000037071	Scd1	99	0	1390585	25369	NA	NA	NA
CGI1	ENSMUSG00000037072	Selenof	23	0	1390585	25369	NA	NA	NA
CGI1	ENSMUSG00000037075	Rnf139	68	1	1390585	25369	NA	NA	NA
CGI1	ENSMUSG00000037086	Prr32	0	0	1390585	25369	NA	NA	NA
CGI1	ENSMUSG00000037089	Slc35b2	2	0	1390585	25369	NA	NA	NA
CGI1	ENSMUSG00000037095	Lrg1	0	0	1390585	25369	NA	NA	NA
CGI1	ENSMUSG00000037098	Rab11fip3	32	0	1390585	25369	NA	NA	NA
CGI1	ENSMUSG00000037101	Ttc29	337	0	1390585	25369	NA	NA	NA
CGI1	ENSMUSG00000037103	Dcaf15	13	0	1390585	25369	NA	NA	NA
CGI1	ENSMUSG00000037104	Socs5	10	0	1390585	25369	NA	NA	NA
CGI1	ENSMUSG00000037106	Fer1l6	26	0	1390585	25369	NA	NA	NA
CGI1	ENSMUSG00000037108	Zcwpw1	7	0	1390585	25369	NA	NA	NA
CGI1	ENSMUSG00000037110	Ralgapa2	33	0	1390585	25369	NA	NA	NA
CGI1	ENSMUSG00000037111	Setd7	38	0	1390585	25369	NA	NA	NA
CGI1	ENSMUSG00000037112	Sik2	61	8	1390585	25369	2.99262	0.000242664	FALSE
CGI1	ENSMUSG00000037119	Fam91a1	66	1	1390585	25369	NA	NA	NA
CGI1	ENSMUSG00000037124	Trim58	18	0	1390585	25369	NA	NA	NA
CGI1	ENSMUSG00000037126	Psd	6	1	1390585	25369	NA	NA	NA
CGI1	ENSMUSG00000037129	Tmprss13	6	0	1390585	25369	NA	NA	NA
CGI1	ENSMUSG00000037130	H2-M10.6	0	0	1390585	25369	NA	NA	NA
CGI1	ENSMUSG00000037134	Prmt9	33	1	1390585	25369	NA	NA	NA
CGI1	ENSMUSG00000037138	Aff3	47	46	1390585	25369	5.7486	5.16e-53	TRUE
CGI1	ENSMUSG00000037139	Myom3	35	1	1390585	25369	NA	NA	NA
CGI1	ENSMUSG00000037143	Cfap61	18	0	1390585	25369	NA	NA	NA
CGI1	ENSMUSG00000037145	2210407C18Rik	1	0	1390585	25369	NA	NA	NA
CGI1	ENSMUSG00000037148	Arhgap10	34	0	1390585	25369	NA	NA	NA
CGI1	ENSMUSG00000037149	Ddx1	30	0	1390585	25369	NA	NA	NA
CGI1	ENSMUSG00000037151	Lrrc20	62	2	1390585	25369	NA	NA	NA
CGI1	ENSMUSG00000037152	Ndufc1	40	0	1390585	25369	NA	NA	NA
CGI1	ENSMUSG00000037157	Il22ra1	5	0	1390585	25369	NA	NA	NA
CGI1	ENSMUSG00000037159	Wee2	1	0	1390585	25369	NA	NA	NA
CGI1	ENSMUSG00000037161	Mgarp	20	0	1390585	25369	NA	NA	NA
CGI1	ENSMUSG00000037166	Ppp1r14a	96	0	1390585	25369	NA	NA	NA
CGI1	ENSMUSG00000037167	Spaca5	522	1	1390585	25369	NA	NA	NA
CGI1	ENSMUSG00000037169	Mycn	41	0	1390585	25369	NA	NA	NA
CGI1	ENSMUSG00000037171	Nodal	448	7	1390585	25369	-0.0342127	1	FALSE
CGI1	ENSMUSG00000037172	Dennd11	27	0	1390585	25369	NA	NA	NA
CGI1	ENSMUSG00000037174	Elf2	59	0	1390585	25369	NA	NA	NA
CGI1	ENSMUSG00000037185	Krt80	5	0	1390585	25369	NA	NA	NA
CGI1	ENSMUSG00000037188	Grhl3	431	6	1390585	25369	-0.171213	1	FALSE
CGI1	ENSMUSG00000037190	Cyb561d2	93	1	1390585	25369	NA	NA	NA
CGI1	ENSMUSG00000037196	Pacrg	471	10	1390585	25369	0.353291	0.870765	FALSE
CGI1	ENSMUSG00000037197	Rbm17	18	0	1390585	25369	NA	NA	NA
CGI1	ENSMUSG00000037202	Prf1	330	4	1390585	25369	-0.272449	1	FALSE
CGI1	ENSMUSG00000037204	Atg101	258	1	1390585	25369	NA	NA	NA
CGI1	ENSMUSG00000037206	Islr	17	0	1390585	25369	NA	NA	NA
CGI1	ENSMUSG00000037210	Fam193a	60	0	1390585	25369	NA	NA	NA
CGI1	ENSMUSG00000037211	Spry1	176	2	1390585	25369	NA	NA	NA
CGI1	ENSMUSG00000037214	Thap1	1	1	1390585	25369	NA	NA	NA
CGI1	ENSMUSG00000037216	Lipt1	17	0	1390585	25369	NA	NA	NA
CGI1	ENSMUSG00000037217	Syn1	178	2	1390585	25369	NA	NA	NA
CGI1	ENSMUSG00000037221	Mospd3	13	0	1390585	25369	NA	NA	NA
CGI1	ENSMUSG00000037224	Zfyve28	153	3	1390585	25369	0.509621	1	FALSE
CGI1	ENSMUSG00000037225	Fgf2	63	1	1390585	25369	NA	NA	NA
CGI1	ENSMUSG00000037234	Hook3	310	2	1390585	25369	NA	NA	NA
CGI1	ENSMUSG00000037235	Mxd4	5	0	1390585	25369	NA	NA	NA
CGI1	ENSMUSG00000037236	Matr3	30	1	1390585	25369	NA	NA	NA
CGI1	ENSMUSG00000037239	Spred3	2	0	1390585	25369	NA	NA	NA
CGI1	ENSMUSG00000037242	Clic4	532	6	1390585	25369	-0.474422	1	FALSE
CGI1	ENSMUSG00000037243	Zfp692	1	0	1390585	25369	NA	NA	NA
CGI1	ENSMUSG00000037246	H2-M10.5	1	0	1390585	25369	NA	NA	NA
CGI1	ENSMUSG00000037251	Pomk	16	0	1390585	25369	NA	NA	NA
CGI1	ENSMUSG00000037253	Mex3c	21	1	1390585	25369	NA	NA	NA
CGI1	ENSMUSG00000037254	Itih2	63	0	1390585	25369	NA	NA	NA
CGI1	ENSMUSG00000037257	Aagab	14	0	1390585	25369	NA	NA	NA
CGI1	ENSMUSG00000037259	Dzank1	10	0	1390585	25369	NA	NA	NA
CGI1	ENSMUSG00000037260	Hgsnat	129	1	1390585	25369	NA	NA	NA
CGI1	ENSMUSG00000037262	Kin	64	0	1390585	25369	NA	NA	NA
CGI1	ENSMUSG00000037263	Aldh3b3	1	0	1390585	25369	NA	NA	NA
CGI1	ENSMUSG00000037266	Rsrp1	22	0	1390585	25369	NA	NA	NA
CGI1	ENSMUSG00000037270	4932438A13Rik	60	0	1390585	25369	NA	NA	NA
CGI1	ENSMUSG00000037275	Gemin5	38	1	1390585	25369	NA	NA	NA
CGI1	ENSMUSG00000037278	Tmem97	24	0	1390585	25369	NA	NA	NA
CGI1	ENSMUSG00000037279	Ovol2	218	2	1390585	25369	NA	NA	NA
CGI1	ENSMUSG00000037280	Galnt6	116	1	1390585	25369	NA	NA	NA
CGI1	ENSMUSG00000037286	Stag1	102	1	1390585	25369	NA	NA	NA
CGI1	ENSMUSG00000037287	Tbcel	141	2	1390585	25369	NA	NA	NA
CGI1	ENSMUSG00000037295	Ldlrap1	37	1	1390585	25369	NA	NA	NA
CGI1	ENSMUSG00000037296	Lsm1	13	0	1390585	25369	NA	NA	NA
CGI1	ENSMUSG00000037300	Ttc13	19	0	1390585	25369	NA	NA	NA
CGI1	ENSMUSG00000037306	Man1c1	54	1	1390585	25369	NA	NA	NA
CGI1	ENSMUSG00000037307	Banf2	25	0	1390585	25369	NA	NA	NA
CGI1	ENSMUSG00000037313	Tacc3	23	0	1390585	25369	NA	NA	NA
CGI1	ENSMUSG00000037315	Jade3	116	1	1390585	25369	NA	NA	NA
CGI1	ENSMUSG00000037316	Bag4	14	5	1390585	25369	4.45474	0.000129618	FALSE
CGI1	ENSMUSG00000037318	Traf3ip3	4	0	1390585	25369	NA	NA	NA
CGI1	ENSMUSG00000037321	Tap1	6	0	1390585	25369	NA	NA	NA
CGI1	ENSMUSG00000037325	Bbs7	6	0	1390585	25369	NA	NA	NA
CGI1	ENSMUSG00000037326	Capn15	7	0	1390585	25369	NA	NA	NA
CGI1	ENSMUSG00000037331	Larp1	186	2	1390585	25369	NA	NA	NA
CGI1	ENSMUSG00000037334	H2-M1	20	0	1390585	25369	NA	NA	NA
CGI1	ENSMUSG00000037335	Hand1	220	3	1390585	25369	-0.0115346	1	FALSE
CGI1	ENSMUSG00000037336	Mfsd2b	10	0	1390585	25369	NA	NA	NA
CGI1	ENSMUSG00000037337	Map4k1	228	0	1390585	25369	NA	NA	NA
CGI1	ENSMUSG00000037339	Fam53a	11	0	1390585	25369	NA	NA	NA
CGI1	ENSMUSG00000037341	Slc9a7	29	0	1390585	25369	NA	NA	NA
CGI1	ENSMUSG00000037343	Taf2	5	0	1390585	25369	NA	NA	NA
CGI1	ENSMUSG00000037344	Slc12a9	41	0	1390585	25369	NA	NA	NA
CGI1	ENSMUSG00000037346	Hrh4	5	0	1390585	25369	NA	NA	NA
CGI1	ENSMUSG00000037347	Chst7	71	0	1390585	25369	NA	NA	NA
CGI1	ENSMUSG00000037348	Paqr7	72	0	1390585	25369	NA	NA	NA
CGI1	ENSMUSG00000037349	Nudt22	7	0	1390585	25369	NA	NA	NA
CGI1	ENSMUSG00000037351	Actr1b	31	0	1390585	25369	NA	NA	NA
CGI1	ENSMUSG00000037353	Letmd1	123	0	1390585	25369	NA	NA	NA
CGI1	ENSMUSG00000037355	Uvssa	12	0	1390585	25369	NA	NA	NA
CGI1	ENSMUSG00000037358	Dipk2b	3	0	1390585	25369	NA	NA	NA
CGI1	ENSMUSG00000037361	Sf3b6	18	1	1390585	25369	NA	NA	NA
CGI1	ENSMUSG00000037362	Ccn3	2	0	1390585	25369	NA	NA	NA
CGI1	ENSMUSG00000037363	Letm2	23	0	1390585	25369	NA	NA	NA
CGI1	ENSMUSG00000037364	Srrt	15	0	1390585	25369	NA	NA	NA
CGI1	ENSMUSG00000037366	Pafah2	118	4	1390585	25369	1.20363	0.538987	FALSE
CGI1	ENSMUSG00000037369	Kdm6a	52	0	1390585	25369	NA	NA	NA
CGI1	ENSMUSG00000037370	Enpp1	10	0	1390585	25369	NA	NA	NA
CGI1	ENSMUSG00000037373	Ctbp1	39	0	1390585	25369	NA	NA	NA
CGI1	ENSMUSG00000037375	Hhat	233	2	1390585	25369	NA	NA	NA
CGI1	ENSMUSG00000037376	Trmt6	4	0	1390585	25369	NA	NA	NA
CGI1	ENSMUSG00000037379	Spon2	45	0	1390585	25369	NA	NA	NA
CGI1	ENSMUSG00000037386	Rims2	243	0	1390585	25369	NA	NA	NA
CGI1	ENSMUSG00000037390	Muc3	2	0	1390585	25369	NA	NA	NA
CGI1	ENSMUSG00000037393	Nmur2	4	0	1390585	25369	NA	NA	NA
CGI1	ENSMUSG00000037395	Rcor3	11	0	1390585	25369	NA	NA	NA
CGI1	ENSMUSG00000037400	Atp11b	318	3	1390585	25369	-0.541147	1	FALSE
CGI1	ENSMUSG00000037405	Icam1	50	0	1390585	25369	NA	NA	NA
CGI1	ENSMUSG00000037406	Htra4	3	0	1390585	25369	NA	NA	NA
CGI1	ENSMUSG00000037408	Cnnm4	19	0	1390585	25369	NA	NA	NA
CGI1	ENSMUSG00000037410	Tbc1d2b	14	0	1390585	25369	NA	NA	NA
CGI1	ENSMUSG00000037411	Serpine1	57	1	1390585	25369	NA	NA	NA
CGI1	ENSMUSG00000037415	Ranbp10	15	0	1390585	25369	NA	NA	NA
CGI1	ENSMUSG00000037416	Dmxl1	80	0	1390585	25369	NA	NA	NA
CGI1	ENSMUSG00000037418	Best1	47	0	1390585	25369	NA	NA	NA
CGI1	ENSMUSG00000037419	Endod1	6	0	1390585	25369	NA	NA	NA
CGI1	ENSMUSG00000037426	Depdc5	114	0	1390585	25369	NA	NA	NA
CGI1	ENSMUSG00000037428	Vgf	31	0	1390585	25369	NA	NA	NA
CGI1	ENSMUSG00000037432	Fer1l5	18	0	1390585	25369	NA	NA	NA
CGI1	ENSMUSG00000037434	Slc30a1	87	0	1390585	25369	NA	NA	NA
CGI1	ENSMUSG00000037437	Adam32	82	2	1390585	25369	NA	NA	NA
CGI1	ENSMUSG00000037440	Vnn1	3	0	1390585	25369	NA	NA	NA
CGI1	ENSMUSG00000037443	Cep85	33	0	1390585	25369	NA	NA	NA
CGI1	ENSMUSG00000037446	Tulp1	30	0	1390585	25369	NA	NA	NA
CGI1	ENSMUSG00000037447	Arid5a	135	0	1390585	25369	NA	NA	NA
CGI1	ENSMUSG00000037451	Slc22a20	29	0	1390585	25369	NA	NA	NA
CGI1	ENSMUSG00000037455	Slc18b1	60	0	1390585	25369	NA	NA	NA
CGI1	ENSMUSG00000037458	Azin1	266	0	1390585	25369	NA	NA	NA
CGI1	ENSMUSG00000037461	Ints7	49	1	1390585	25369	NA	NA	NA
CGI1	ENSMUSG00000037463	Fbxo27	273	1	1390585	25369	NA	NA	NA
CGI1	ENSMUSG00000037465	Klf10	451	4	1390585	25369	-0.722066	1	FALSE
CGI1	ENSMUSG00000037466	Tedc1	15	0	1390585	25369	NA	NA	NA
CGI1	ENSMUSG00000037469	Acp7	275	1	1390585	25369	NA	NA	NA
CGI1	ENSMUSG00000037470	Uggt1	48	0	1390585	25369	NA	NA	NA
CGI1	ENSMUSG00000037474	Dtl	58	3	1390585	25369	1.894	0.344237	FALSE
CGI1	ENSMUSG00000037475	Thoc2	219	2	1390585	25369	NA	NA	NA
CGI1	ENSMUSG00000037477	Tbx10	0	0	1390585	25369	NA	NA	NA
CGI1	ENSMUSG00000037482	Erv3	61	2	1390585	25369	NA	NA	NA
CGI1	ENSMUSG00000037486	Asxl2	53	64	1390585	25369	6.04655	2.36e-77	TRUE
CGI1	ENSMUSG00000037487	Ubr5	276	1	1390585	25369	NA	NA	NA
CGI1	ENSMUSG00000037490	Slc2a12	28	0	1390585	25369	NA	NA	NA
CGI1	ENSMUSG00000037492	Zmat4	157	2	1390585	25369	NA	NA	NA
CGI1	ENSMUSG00000037493	Cib2	24	0	1390585	25369	NA	NA	NA
CGI1	ENSMUSG00000037499	Nenf	4	0	1390585	25369	NA	NA	NA
CGI1	ENSMUSG00000037503	Fam168b	100	0	1390585	25369	NA	NA	NA
CGI1	ENSMUSG00000037509	Arhgef4	6	0	1390585	25369	NA	NA	NA
CGI1	ENSMUSG00000037514	Pank2	28	0	1390585	25369	NA	NA	NA
CGI1	ENSMUSG00000037519	Ppfia1	38	0	1390585	25369	NA	NA	NA
CGI1	ENSMUSG00000037523	Mavs	135	1	1390585	25369	NA	NA	NA
CGI1	ENSMUSG00000037525	Bcdin3d	76	0	1390585	25369	NA	NA	NA
CGI1	ENSMUSG00000037526	Atg14	532	2	1390585	25369	NA	NA	NA
CGI1	ENSMUSG00000037529	Prss40	8	1	1390585	25369	NA	NA	NA
CGI1	ENSMUSG00000037531	Mrpl47	146	0	1390585	25369	NA	NA	NA
CGI1	ENSMUSG00000037533	Rapgef6	9	0	1390585	25369	NA	NA	NA
CGI1	ENSMUSG00000037536	Fbxo34	87	1	1390585	25369	NA	NA	NA
CGI1	ENSMUSG00000037537	H2-M11	5	0	1390585	25369	NA	NA	NA
CGI1	ENSMUSG00000037541	Shank2	57	0	1390585	25369	NA	NA	NA
CGI1	ENSMUSG00000037542	Aldh8a1	0	0	1390585	25369	NA	NA	NA
CGI1	ENSMUSG00000037544	Dlgap5	74	2	1390585	25369	NA	NA	NA
CGI1	ENSMUSG00000037548	H2-DMb2	4	0	1390585	25369	NA	NA	NA
CGI1	ENSMUSG00000037552	Plekhg2	20	0	1390585	25369	NA	NA	NA
CGI1	ENSMUSG00000037553	Zdhhc18	173	0	1390585	25369	NA	NA	NA
CGI1	ENSMUSG00000037563	Rps16	174	0	1390585	25369	NA	NA	NA
CGI1	ENSMUSG00000037568	Vash2	5	0	1390585	25369	NA	NA	NA
CGI1	ENSMUSG00000037570	Mcrs1	145	5	1390585	25369	1.17167	0.441366	FALSE
CGI1	ENSMUSG00000037572	Wdhd1	377	3	1390585	25369	-0.786038	1	FALSE
CGI1	ENSMUSG00000037573	Tob1	412	4	1390585	25369	-0.591845	1	FALSE
CGI1	ENSMUSG00000037577	Ephx3	6	0	1390585	25369	NA	NA	NA
CGI1	ENSMUSG00000037578	Pkd2l1	1248	8	1390585	25369	-1.34115	1	FALSE
CGI1	ENSMUSG00000037579	Kcnh3	76	0	1390585	25369	NA	NA	NA
CGI1	ENSMUSG00000037580	Gch1	11	0	1390585	25369	NA	NA	NA
CGI1	ENSMUSG00000037583	Nr0b2	8	0	1390585	25369	NA	NA	NA
CGI1	ENSMUSG00000037593	Rskr	1	0	1390585	25369	NA	NA	NA
CGI1	ENSMUSG00000037594	Clba1	72	1	1390585	25369	NA	NA	NA
CGI1	ENSMUSG00000037600	Kdf1	31	0	1390585	25369	NA	NA	NA
CGI1	ENSMUSG00000037601	Nme1	0	0	1390585	25369	NA	NA	NA
CGI1	ENSMUSG00000037605	Adgrl3	11	0	1390585	25369	NA	NA	NA
CGI1	ENSMUSG00000037606	Osbpl5	2	0	1390585	25369	NA	NA	NA
CGI1	ENSMUSG00000037608	Bclaf1	28	0	1390585	25369	NA	NA	NA
CGI1	ENSMUSG00000037610	Kcnmb2	30	0	1390585	25369	NA	NA	NA
CGI1	ENSMUSG00000037613	Tnfrsf23	1	0	1390585	25369	NA	NA	NA
CGI1	ENSMUSG00000037617	Spag1	11	0	1390585	25369	NA	NA	NA
CGI1	ENSMUSG00000037621	Atoh8	6	0	1390585	25369	NA	NA	NA
CGI1	ENSMUSG00000037622	Wdtc1	329	1	1390585	25369	NA	NA	NA
CGI1	ENSMUSG00000037624	Kcnk2	5	0	1390585	25369	NA	NA	NA
CGI1	ENSMUSG00000037625	Cldn11	33	0	1390585	25369	NA	NA	NA
CGI1	ENSMUSG00000037627	Rgs22	134	0	1390585	25369	NA	NA	NA
CGI1	ENSMUSG00000037628	Cdkn3	6	0	1390585	25369	NA	NA	NA
CGI1	ENSMUSG00000037636	Slc25a43	296	0	1390585	25369	NA	NA	NA
CGI1	ENSMUSG00000037638	Zbtb42	6	0	1390585	25369	NA	NA	NA
CGI1	ENSMUSG00000037640	Zfp60	47	1	1390585	25369	NA	NA	NA
CGI1	ENSMUSG00000037643	Prkci	94	2	1390585	25369	NA	NA	NA
CGI1	ENSMUSG00000037646	Vps13b	51	2	1390585	25369	NA	NA	NA
CGI1	ENSMUSG00000037649	H2-DMa	99	1	1390585	25369	NA	NA	NA
CGI1	ENSMUSG00000037652	Phc3	230	2	1390585	25369	NA	NA	NA
CGI1	ENSMUSG00000037653	Kctd8	31	1	1390585	25369	NA	NA	NA
CGI1	ENSMUSG00000037656	Slc20a2	64	2	1390585	25369	NA	NA	NA
CGI1	ENSMUSG00000037660	Gdf7	15	1	1390585	25369	NA	NA	NA
CGI1	ENSMUSG00000037661	Gpr160	30	1	1390585	25369	NA	NA	NA
CGI1	ENSMUSG00000037664	Cdkn1c	4	0	1390585	25369	NA	NA	NA
CGI1	ENSMUSG00000037669	Ldah	54	0	1390585	25369	NA	NA	NA
CGI1	ENSMUSG00000037674	Rfx7	78	42	1390585	25369	4.9012	1.23e-40	TRUE
CGI1	ENSMUSG00000037679	Inf2	161	0	1390585	25369	NA	NA	NA
CGI1	ENSMUSG00000037681	Esyt3	54	0	1390585	25369	NA	NA	NA
CGI1	ENSMUSG00000037683	Armc3	61	0	1390585	25369	NA	NA	NA
CGI1	ENSMUSG00000037685	Atp8a1	25	0	1390585	25369	NA	NA	NA
CGI1	ENSMUSG00000037686	Aspg	3	0	1390585	25369	NA	NA	NA
CGI1	ENSMUSG00000037689	Tmem247	2	0	1390585	25369	NA	NA	NA
CGI1	ENSMUSG00000037692	Ahdc1	143	1	1390585	25369	NA	NA	NA
CGI1	ENSMUSG00000037697	Ddhd1	127	2	1390585	25369	NA	NA	NA
CGI1	ENSMUSG00000037703	Lzts3	13	0	1390585	25369	NA	NA	NA
CGI1	ENSMUSG00000037705	Tecta	9	0	1390585	25369	NA	NA	NA
CGI1	ENSMUSG00000037706	Cd81	40	0	1390585	25369	NA	NA	NA
CGI1	ENSMUSG00000037708	Spag6	9	0	1390585	25369	NA	NA	NA
CGI1	ENSMUSG00000037709	Fam13a	62	0	1390585	25369	NA	NA	NA
CGI1	ENSMUSG00000037710	Cisd1	95	0	1390585	25369	NA	NA	NA
CGI1	ENSMUSG00000037712	Fermt2	168	3	1390585	25369	0.37554	1	FALSE
CGI1	ENSMUSG00000037716	Ccdc33	45	1	1390585	25369	NA	NA	NA
CGI1	ENSMUSG00000037720	Tmem33	37	0	1390585	25369	NA	NA	NA
CGI1	ENSMUSG00000037722	Gnpnat1	393	5	1390585	25369	-0.260787	1	FALSE
CGI1	ENSMUSG00000037725	Ckap2	20	0	1390585	25369	NA	NA	NA
CGI1	ENSMUSG00000037727	Avp	1	0	1390585	25369	NA	NA	NA
CGI1	ENSMUSG00000037730	Mynn	43	1	1390585	25369	NA	NA	NA
CGI1	ENSMUSG00000037731	Themis2	23	0	1390585	25369	NA	NA	NA
CGI1	ENSMUSG00000037736	Limch1	26	0	1390585	25369	NA	NA	NA
CGI1	ENSMUSG00000037737	Actrt3	22	0	1390585	25369	NA	NA	NA
CGI1	ENSMUSG00000037738	Nek5	5	0	1390585	25369	NA	NA	NA
CGI1	ENSMUSG00000037740	Mrps26	2	0	1390585	25369	NA	NA	NA
CGI1	ENSMUSG00000037742	Eef1a1	332	2	1390585	25369	NA	NA	NA
CGI1	ENSMUSG00000037747	Phyhipl	177	2	1390585	25369	NA	NA	NA
CGI1	ENSMUSG00000037750	Fam222b	52	1	1390585	25369	NA	NA	NA
CGI1	ENSMUSG00000037752	Xkr8	24	0	1390585	25369	NA	NA	NA
CGI1	ENSMUSG00000037754	Ppp1r16b	5	0	1390585	25369	NA	NA	NA
CGI1	ENSMUSG00000037759	Ptger2	27	0	1390585	25369	NA	NA	NA
CGI1	ENSMUSG00000037761	Actr5	7	0	1390585	25369	NA	NA	NA
CGI1	ENSMUSG00000037762	Slc16a9	15	0	1390585	25369	NA	NA	NA
CGI1	ENSMUSG00000037771	Slc32a1	78	0	1390585	25369	NA	NA	NA
CGI1	ENSMUSG00000037772	Mrpl23	2	0	1390585	25369	NA	NA	NA
CGI1	ENSMUSG00000037773	Pced1a	15	0	1390585	25369	NA	NA	NA
CGI1	ENSMUSG00000037780	Mbl1	2	0	1390585	25369	NA	NA	NA
CGI1	ENSMUSG00000037784	Dzip1l	5	0	1390585	25369	NA	NA	NA
CGI1	ENSMUSG00000037787	Apopt1	210	2	1390585	25369	NA	NA	NA
CGI1	ENSMUSG00000037788	Vopp1	11	0	1390585	25369	NA	NA	NA
CGI1	ENSMUSG00000037790	Defb7	19	0	1390585	25369	NA	NA	NA
CGI1	ENSMUSG00000037791	Phf12	10	1	1390585	25369	NA	NA	NA
CGI1	ENSMUSG00000037795	N4bp2	208	2	1390585	25369	NA	NA	NA
CGI1	ENSMUSG00000037797	Adh4	0	0	1390585	25369	NA	NA	NA
CGI1	ENSMUSG00000037798	Mat1a	0	0	1390585	25369	NA	NA	NA
CGI1	ENSMUSG00000037801	Iqch	11	0	1390585	25369	NA	NA	NA
CGI1	ENSMUSG00000037805	Rpl10a	13	0	1390585	25369	NA	NA	NA
CGI1	ENSMUSG00000037808	Fam76b	8	0	1390585	25369	NA	NA	NA
CGI1	ENSMUSG00000037813	D630003M21Rik	78	0	1390585	25369	NA	NA	NA
CGI1	ENSMUSG00000037815	Ctnna1	1018	7	1390585	25369	-1.21725	1	FALSE
CGI1	ENSMUSG00000037816	Fbxw17	1	0	1390585	25369	NA	NA	NA
CGI1	ENSMUSG00000037818	Abhd18	6	1	1390585	25369	NA	NA	NA
CGI1	ENSMUSG00000037820	Tgm2	143	7	1390585	25369	1.60672	0.0863017	FALSE
CGI1	ENSMUSG00000037822	Smim14	0	0	1390585	25369	NA	NA	NA
CGI1	ENSMUSG00000037824	Tspan14	187	1	1390585	25369	NA	NA	NA
CGI1	ENSMUSG00000037826	Ppm1k	34	0	1390585	25369	NA	NA	NA
CGI1	ENSMUSG00000037833	Sh2d4b	182	1	1390585	25369	NA	NA	NA
CGI1	ENSMUSG00000037843	Vstm2l	44	0	1390585	25369	NA	NA	NA
CGI1	ENSMUSG00000037845	Fdxacb1	8	0	1390585	25369	NA	NA	NA
CGI1	ENSMUSG00000037846	Rtkn2	77	1	1390585	25369	NA	NA	NA
CGI1	ENSMUSG00000037847	Nmrk1	183	1	1390585	25369	NA	NA	NA
CGI1	ENSMUSG00000037849	Ifi206	1	0	1390585	25369	NA	NA	NA
CGI1	ENSMUSG00000037851	Iars	19	1	1390585	25369	NA	NA	NA
CGI1	ENSMUSG00000037852	Cpe	51	0	1390585	25369	NA	NA	NA
CGI1	ENSMUSG00000037855	Zfp365	101	1	1390585	25369	NA	NA	NA
CGI1	ENSMUSG00000037857	Nufip2	351	3	1390585	25369	-0.6832	1	FALSE
CGI1	ENSMUSG00000037860	Aim2	10	0	1390585	25369	NA	NA	NA
CGI1	ENSMUSG00000037868	Egr2	24	0	1390585	25369	NA	NA	NA
CGI1	ENSMUSG00000037872	Ackr1	0	0	1390585	25369	NA	NA	NA
CGI1	ENSMUSG00000037876	Jmjd1c	352	3	1390585	25369	-0.687294	1	FALSE
CGI1	ENSMUSG00000037885	Stk35	94	1	1390585	25369	NA	NA	NA
CGI1	ENSMUSG00000037887	Dusp8	8	0	1390585	25369	NA	NA	NA
CGI1	ENSMUSG00000037890	Wdr19	7	0	1390585	25369	NA	NA	NA
CGI1	ENSMUSG00000037892	Pcdh18	12	0	1390585	25369	NA	NA	NA
CGI1	ENSMUSG00000037894	H2az1	147	0	1390585	25369	NA	NA	NA
CGI1	ENSMUSG00000037896	Rcor1	119	0	1390585	25369	NA	NA	NA
CGI1	ENSMUSG00000037902	Sirpa	160	0	1390585	25369	NA	NA	NA
CGI1	ENSMUSG00000037904	Ankrd9	91	1	1390585	25369	NA	NA	NA
CGI1	ENSMUSG00000037905	Bri3bp	300	2	1390585	25369	NA	NA	NA
CGI1	ENSMUSG00000037907	Ankrd13b	39	0	1390585	25369	NA	NA	NA
CGI1	ENSMUSG00000037913	Tmem156	60	0	1390585	25369	NA	NA	NA
CGI1	ENSMUSG00000037916	Ndufv1	14	0	1390585	25369	NA	NA	NA
CGI1	ENSMUSG00000037921	Ddx60	29	0	1390585	25369	NA	NA	NA
CGI1	ENSMUSG00000037922	Bank1	25	1	1390585	25369	NA	NA	NA
CGI1	ENSMUSG00000037924	Olfr16	0	0	1390585	25369	NA	NA	NA
CGI1	ENSMUSG00000037926	Ssh2	73	0	1390585	25369	NA	NA	NA
CGI1	ENSMUSG00000037933	Bicd2	27	0	1390585	25369	NA	NA	NA
CGI1	ENSMUSG00000037935	Smarce1	7	0	1390585	25369	NA	NA	NA
CGI1	ENSMUSG00000037936	Scarb1	73	1	1390585	25369	NA	NA	NA
CGI1	ENSMUSG00000037938	Chchd5	22	2	1390585	25369	NA	NA	NA
CGI1	ENSMUSG00000037940	Inpp4b	12	1	1390585	25369	NA	NA	NA
CGI1	ENSMUSG00000037942	Crp	3	0	1390585	25369	NA	NA	NA
CGI1	ENSMUSG00000037944	Ccr7	18	0	1390585	25369	NA	NA	NA
CGI1	ENSMUSG00000037946	Fgd3	45	0	1390585	25369	NA	NA	NA
CGI1	ENSMUSG00000037949	Ano10	41	0	1390585	25369	NA	NA	NA
CGI1	ENSMUSG00000037953	A4gnt	0	0	1390585	25369	NA	NA	NA
CGI1	ENSMUSG00000037957	Wdr20	407	2	1390585	25369	NA	NA	NA
CGI1	ENSMUSG00000037958	Nsrp1	58	0	1390585	25369	NA	NA	NA
CGI1	ENSMUSG00000037960	Card19	4	0	1390585	25369	NA	NA	NA
CGI1	ENSMUSG00000037962	Rflna	12	0	1390585	25369	NA	NA	NA
CGI1	ENSMUSG00000037965	Zc3h7a	13	0	1390585	25369	NA	NA	NA
CGI1	ENSMUSG00000037966	Ninj1	105	0	1390585	25369	NA	NA	NA
CGI1	ENSMUSG00000037971	1110032A03Rik	31	0	1390585	25369	NA	NA	NA
CGI1	ENSMUSG00000037972	Snn	206	4	1390585	25369	0.404878	1	FALSE
CGI1	ENSMUSG00000037973	Itprid1	340	1	1390585	25369	NA	NA	NA
CGI1	ENSMUSG00000037974	Muc5ac	13	1	1390585	25369	NA	NA	NA
CGI1	ENSMUSG00000037977	6430571L13Rik	72	0	1390585	25369	NA	NA	NA
CGI1	ENSMUSG00000037979	Ccdc92	29	1	1390585	25369	NA	NA	NA
CGI1	ENSMUSG00000037984	Neurod6	339	2	1390585	25369	NA	NA	NA
CGI1	ENSMUSG00000037989	Wnk2	67	0	1390585	25369	NA	NA	NA
CGI1	ENSMUSG00000037990	Sh3rf3	20	1	1390585	25369	NA	NA	NA
CGI1	ENSMUSG00000037991	Rmi2	19	0	1390585	25369	NA	NA	NA
CGI1	ENSMUSG00000037992	Rara	197	2	1390585	25369	NA	NA	NA
CGI1	ENSMUSG00000037993	Dhx38	6	0	1390585	25369	NA	NA	NA
CGI1	ENSMUSG00000037994	Slc9b2	43	1	1390585	25369	NA	NA	NA
CGI1	ENSMUSG00000037995	Igsf9	2	0	1390585	25369	NA	NA	NA
CGI1	ENSMUSG00000037996	Slc24a2	39	1	1390585	25369	NA	NA	NA
CGI1	ENSMUSG00000037997	Parp11	116	1	1390585	25369	NA	NA	NA
CGI1	ENSMUSG00000037999	Arap2	18	0	1390585	25369	NA	NA	NA
CGI1	ENSMUSG00000038000	Acd	0	0	1390585	25369	NA	NA	NA
CGI1	ENSMUSG00000038002	Cramp1l	10	9	1390585	25369	5.63942	1.73e-10	TRUE
CGI1	ENSMUSG00000038005	Hpf1	15	0	1390585	25369	NA	NA	NA
CGI1	ENSMUSG00000038007	Acer2	83	1	1390585	25369	NA	NA	NA
CGI1	ENSMUSG00000038009	Dnajc22	43	1	1390585	25369	NA	NA	NA
CGI1	ENSMUSG00000038010	Ccdc138	84	0	1390585	25369	NA	NA	NA
CGI1	ENSMUSG00000038011	Dnah10	14	0	1390585	25369	NA	NA	NA
CGI1	ENSMUSG00000038013	Wipf2	28	0	1390585	25369	NA	NA	NA
CGI1	ENSMUSG00000038014	Fam120a	96	0	1390585	25369	NA	NA	NA
CGI1	ENSMUSG00000038015	Prm2	0	0	1390585	25369	NA	NA	NA
CGI1	ENSMUSG00000038020	Rapgefl1	11	0	1390585	25369	NA	NA	NA
CGI1	ENSMUSG00000038022	Mindy4	78	0	1390585	25369	NA	NA	NA
CGI1	ENSMUSG00000038023	Atp6v0a2	6	0	1390585	25369	NA	NA	NA
CGI1	ENSMUSG00000038024	Dennd4c	251	1	1390585	25369	NA	NA	NA
CGI1	ENSMUSG00000038025	Phf2	36	0	1390585	25369	NA	NA	NA
CGI1	ENSMUSG00000038026	Kcnj9	89	1	1390585	25369	NA	NA	NA
CGI1	ENSMUSG00000038028	Tigar	89	1	1390585	25369	NA	NA	NA
CGI1	ENSMUSG00000038034	Igsf8	124	1	1390585	25369	NA	NA	NA
CGI1	ENSMUSG00000038037	Socs1	2	0	1390585	25369	NA	NA	NA
CGI1	ENSMUSG00000038039	Gcc2	3	0	1390585	25369	NA	NA	NA
CGI1	ENSMUSG00000038042	Ptpdc1	56	1	1390585	25369	NA	NA	NA
CGI1	ENSMUSG00000038045	Sult6b1	168	2	1390585	25369	NA	NA	NA
CGI1	ENSMUSG00000038046	Mrm3	26	0	1390585	25369	NA	NA	NA
CGI1	ENSMUSG00000038047	Haus6	16	0	1390585	25369	NA	NA	NA
CGI1	ENSMUSG00000038048	Cntnap5c	1	0	1390585	25369	NA	NA	NA
CGI1	ENSMUSG00000038055	Dexi	79	1	1390585	25369	NA	NA	NA
CGI1	ENSMUSG00000038056	Kmt2c	759	415	1390585	25369	4.93	0	TRUE
CGI1	ENSMUSG00000038057	Dbil5	18	1	1390585	25369	NA	NA	NA
CGI1	ENSMUSG00000038058	Nod1	496	3	1390585	25369	-1.1811	1	FALSE
CGI1	ENSMUSG00000038059	Smim3	73	0	1390585	25369	NA	NA	NA
CGI1	ENSMUSG00000038060	Dlec1	95	0	1390585	25369	NA	NA	NA
CGI1	ENSMUSG00000038065	Mturn	43	0	1390585	25369	NA	NA	NA
CGI1	ENSMUSG00000038067	Csf3	2	0	1390585	25369	NA	NA	NA
CGI1	ENSMUSG00000038068	Rnf144b	82	0	1390585	25369	NA	NA	NA
CGI1	ENSMUSG00000038069	Cdkn2aip	56	1	1390585	25369	NA	NA	NA
CGI1	ENSMUSG00000038070	Cntln	83	2	1390585	25369	NA	NA	NA
CGI1	ENSMUSG00000038071	Npy6r	0	0	1390585	25369	NA	NA	NA
CGI1	ENSMUSG00000038072	Galnt11	9	0	1390585	25369	NA	NA	NA
CGI1	ENSMUSG00000038074	Fkbp14	48	0	1390585	25369	NA	NA	NA
CGI1	ENSMUSG00000038077	Kcna6	22	1	1390585	25369	NA	NA	NA
CGI1	ENSMUSG00000038079	Tmem237	3	0	1390585	25369	NA	NA	NA
CGI1	ENSMUSG00000038080	Kdm1b	103	7	1390585	25369	2.07626	0.02068	FALSE
CGI1	ENSMUSG00000038084	Opa1	12	0	1390585	25369	NA	NA	NA
CGI1	ENSMUSG00000038085	Cnbd2	16	1	1390585	25369	NA	NA	NA
CGI1	ENSMUSG00000038086	Hspb2	15	0	1390585	25369	NA	NA	NA
CGI1	ENSMUSG00000038092	Hsd3b5	1	0	1390585	25369	NA	NA	NA
CGI1	ENSMUSG00000038094	Atp13a4	313	6	1390585	25369	0.289173	1	FALSE
CGI1	ENSMUSG00000038095	Sbno1	82	35	1390585	25369	4.57355	3.06e-31	TRUE
CGI1	ENSMUSG00000038102	Trappc11	10	1	1390585	25369	NA	NA	NA
CGI1	ENSMUSG00000038112	AW551984	10	0	1390585	25369	NA	NA	NA
CGI1	ENSMUSG00000038115	Ano2	20	0	1390585	25369	NA	NA	NA
CGI1	ENSMUSG00000038116	Phf20	123	7	1390585	25369	1.82247	0.0455984	FALSE
CGI1	ENSMUSG00000038119	Cdon	41	1	1390585	25369	NA	NA	NA
CGI1	ENSMUSG00000038121	Fam210a	55	0	1390585	25369	NA	NA	NA
CGI1	ENSMUSG00000038122	Tbc1d32	85	0	1390585	25369	NA	NA	NA
CGI1	ENSMUSG00000038126	Mphosph9	18	0	1390585	25369	NA	NA	NA
CGI1	ENSMUSG00000038127	Ccdc50	6	0	1390585	25369	NA	NA	NA
CGI1	ENSMUSG00000038128	Camk4	3	0	1390585	25369	NA	NA	NA
CGI1	ENSMUSG00000038132	Rbm24	19	0	1390585	25369	NA	NA	NA
CGI1	ENSMUSG00000038135	Crygn	37	1	1390585	25369	NA	NA	NA
CGI1	ENSMUSG00000038141	Tmem181a	1	0	1390585	25369	NA	NA	NA
CGI1	ENSMUSG00000038143	Stox2	433	1	1390585	25369	NA	NA	NA
CGI1	ENSMUSG00000038145	Snrk	9	0	1390585	25369	NA	NA	NA
CGI1	ENSMUSG00000038146	Notch3	24	1	1390585	25369	NA	NA	NA
CGI1	ENSMUSG00000038147	Cd84	2	0	1390585	25369	NA	NA	NA
CGI1	ENSMUSG00000038148	Cldn16	6	0	1390585	25369	NA	NA	NA
CGI1	ENSMUSG00000038150	Ormdl3	126	0	1390585	25369	NA	NA	NA
CGI1	ENSMUSG00000038151	Prdm1	74	0	1390585	25369	NA	NA	NA
CGI1	ENSMUSG00000038155	Gstp2	107	1	1390585	25369	NA	NA	NA
CGI1	ENSMUSG00000038156	Spon1	18	0	1390585	25369	NA	NA	NA
CGI1	ENSMUSG00000038160	Atg5	45	0	1390585	25369	NA	NA	NA
CGI1	ENSMUSG00000038167	Plekhg6	995	32	1390585	25369	0.861536	0.0129793	FALSE
CGI1	ENSMUSG00000038168	P3h2	3	0	1390585	25369	NA	NA	NA
CGI1	ENSMUSG00000038170	Pde4dip	70	0	1390585	25369	NA	NA	NA
CGI1	ENSMUSG00000038172	Ttc39b	403	1	1390585	25369	NA	NA	NA
CGI1	ENSMUSG00000038173	Enpp6	57	1	1390585	25369	NA	NA	NA
CGI1	ENSMUSG00000038174	Fam126b	14	0	1390585	25369	NA	NA	NA
CGI1	ENSMUSG00000038175	Mylip	93	3	1390585	25369	1.2219	0.694545	FALSE
CGI1	ENSMUSG00000038178	Slc43a2	51	0	1390585	25369	NA	NA	NA
CGI1	ENSMUSG00000038179	Slamf7	7	0	1390585	25369	NA	NA	NA
CGI1	ENSMUSG00000038180	Spag4	10	0	1390585	25369	NA	NA	NA
CGI1	ENSMUSG00000038181	Chpf2	57	0	1390585	25369	NA	NA	NA
CGI1	ENSMUSG00000038187	Btbd10	6	0	1390585	25369	NA	NA	NA
CGI1	ENSMUSG00000038188	Scarf1	6	0	1390585	25369	NA	NA	NA
CGI1	ENSMUSG00000038192	Cer1	2	0	1390585	25369	NA	NA	NA
CGI1	ENSMUSG00000038193	Hand2	1	0	1390585	25369	NA	NA	NA
CGI1	ENSMUSG00000038195	Rilp	1	0	1390585	25369	NA	NA	NA
CGI1	ENSMUSG00000038199	Iqca1l	10	0	1390585	25369	NA	NA	NA
CGI1	ENSMUSG00000038201	Kcna7	201	1	1390585	25369	NA	NA	NA
CGI1	ENSMUSG00000038203	Hoxa13	159	3	1390585	25369	0.454501	1	FALSE
CGI1	ENSMUSG00000038204	Asb10	6	0	1390585	25369	NA	NA	NA
CGI1	ENSMUSG00000038205	Prkab2	0	0	1390585	25369	NA	NA	NA
CGI1	ENSMUSG00000038206	Fbxo8	9	0	1390585	25369	NA	NA	NA
CGI1	ENSMUSG00000038208	Pgap3	30	0	1390585	25369	NA	NA	NA
CGI1	ENSMUSG00000038209	Itln1	2	0	1390585	25369	NA	NA	NA
CGI1	ENSMUSG00000038210	Hoxa11	14	1	1390585	25369	NA	NA	NA
CGI1	ENSMUSG00000038212	Mfsd14b	115	4	1390585	25369	1.24045	0.511422	FALSE
CGI1	ENSMUSG00000038213	Tapbpl	4	0	1390585	25369	NA	NA	NA
CGI1	ENSMUSG00000038214	Bend3	134	2	1390585	25369	NA	NA	NA
CGI1	ENSMUSG00000038215	Cep44	11	0	1390585	25369	NA	NA	NA
CGI1	ENSMUSG00000038216	Pnmt	0	0	1390585	25369	NA	NA	NA
CGI1	ENSMUSG00000038217	Tlcd2	32	1	1390585	25369	NA	NA	NA
CGI1	ENSMUSG00000038224	Serpinf2	1	0	1390585	25369	NA	NA	NA
CGI1	ENSMUSG00000038225	Primpol	31	0	1390585	25369	NA	NA	NA
CGI1	ENSMUSG00000038227	Hoxa9	0	0	1390585	25369	NA	NA	NA
CGI1	ENSMUSG00000038233	Gask1a	22	0	1390585	25369	NA	NA	NA
CGI1	ENSMUSG00000038235	F11r	31	0	1390585	25369	NA	NA	NA
CGI1	ENSMUSG00000038236	Hoxa7	3	0	1390585	25369	NA	NA	NA
CGI1	ENSMUSG00000038239	Hrc	60	0	1390585	25369	NA	NA	NA
CGI1	ENSMUSG00000038240	Pdss2	117	1	1390585	25369	NA	NA	NA
CGI1	ENSMUSG00000038241	Cep250	10	0	1390585	25369	NA	NA	NA
CGI1	ENSMUSG00000038242	Aox4	7	0	1390585	25369	NA	NA	NA
CGI1	ENSMUSG00000038244	Mical2	72	0	1390585	25369	NA	NA	NA
CGI1	ENSMUSG00000038246	Fam50b	16	0	1390585	25369	NA	NA	NA
CGI1	ENSMUSG00000038248	Sobp	108	1	1390585	25369	NA	NA	NA
CGI1	ENSMUSG00000038250	Usp38	47	1	1390585	25369	NA	NA	NA
CGI1	ENSMUSG00000038252	Ncapd2	90	2	1390585	25369	NA	NA	NA
CGI1	ENSMUSG00000038253	Hoxa5	0	0	1390585	25369	NA	NA	NA
CGI1	ENSMUSG00000038255	Neurod2	29	0	1390585	25369	NA	NA	NA
CGI1	ENSMUSG00000038256	Bcl9	29	1	1390585	25369	NA	NA	NA
CGI1	ENSMUSG00000038257	Glra3	3	0	1390585	25369	NA	NA	NA
CGI1	ENSMUSG00000038259	Gdf5	15	0	1390585	25369	NA	NA	NA
CGI1	ENSMUSG00000038260	Trpm4	60	0	1390585	25369	NA	NA	NA
CGI1	ENSMUSG00000038264	Sema7a	5	0	1390585	25369	NA	NA	NA
CGI1	ENSMUSG00000038267	Slc22a23	82	1	1390585	25369	NA	NA	NA
CGI1	ENSMUSG00000038268	Ovca2	3	0	1390585	25369	NA	NA	NA
CGI1	ENSMUSG00000038271	Iffo1	11	0	1390585	25369	NA	NA	NA
CGI1	ENSMUSG00000038274	Fau	4	0	1390585	25369	NA	NA	NA
CGI1	ENSMUSG00000038276	Asic3	5	0	1390585	25369	NA	NA	NA
CGI1	ENSMUSG00000038279	Nop2	7	0	1390585	25369	NA	NA	NA
CGI1	ENSMUSG00000038280	Ostm1	270	1	1390585	25369	NA	NA	NA
CGI1	ENSMUSG00000038286	Bphl	22	1	1390585	25369	NA	NA	NA
CGI1	ENSMUSG00000038290	Smg6	123	1	1390585	25369	NA	NA	NA
CGI1	ENSMUSG00000038291	Snx25	7	0	1390585	25369	NA	NA	NA
CGI1	ENSMUSG00000038292	Ccdc155	17	0	1390585	25369	NA	NA	NA
CGI1	ENSMUSG00000038295	Atg9b	158	2	1390585	25369	NA	NA	NA
CGI1	ENSMUSG00000038296	Galnt18	1	0	1390585	25369	NA	NA	NA
CGI1	ENSMUSG00000038298	Pdzk1	96	1	1390585	25369	NA	NA	NA
CGI1	ENSMUSG00000038299	Wdr36	6	0	1390585	25369	NA	NA	NA
CGI1	ENSMUSG00000038300	Pth2	0	0	1390585	25369	NA	NA	NA
CGI1	ENSMUSG00000038301	Snx10	233	0	1390585	25369	NA	NA	NA
CGI1	ENSMUSG00000038302	Afg1l	229	2	1390585	25369	NA	NA	NA
CGI1	ENSMUSG00000038304	Cd160	83	2	1390585	25369	NA	NA	NA
CGI1	ENSMUSG00000038305	Spats2l	101	0	1390585	25369	NA	NA	NA
CGI1	ENSMUSG00000038312	Edem2	192	0	1390585	25369	NA	NA	NA
CGI1	ENSMUSG00000038319	Kcnh2	78	0	1390585	25369	NA	NA	NA
CGI1	ENSMUSG00000038323	1700066M21Rik	91	0	1390585	25369	NA	NA	NA
CGI1	ENSMUSG00000038324	Trpc4ap	12	0	1390585	25369	NA	NA	NA
CGI1	ENSMUSG00000038327	Serpinb9f	0	0	1390585	25369	NA	NA	NA
CGI1	ENSMUSG00000038330	C87499	9	0	1390585	25369	NA	NA	NA
CGI1	ENSMUSG00000038331	Satb2	60	0	1390585	25369	NA	NA	NA
CGI1	ENSMUSG00000038332	Sesn1	189	0	1390585	25369	NA	NA	NA
CGI1	ENSMUSG00000038335	Tsr1	30	0	1390585	25369	NA	NA	NA
CGI1	ENSMUSG00000038342	Mlxip	34	0	1390585	25369	NA	NA	NA
CGI1	ENSMUSG00000038344	Txlng	230	1	1390585	25369	NA	NA	NA
CGI1	ENSMUSG00000038346	Zfp384	21	0	1390585	25369	NA	NA	NA
CGI1	ENSMUSG00000038347	Tcte2	46	0	1390585	25369	NA	NA	NA
CGI1	ENSMUSG00000038349	Plcl1	2	0	1390585	25369	NA	NA	NA
CGI1	ENSMUSG00000038351	Sgsm2	32	0	1390585	25369	NA	NA	NA
CGI1	ENSMUSG00000038352	Arl5c	4	0	1390585	25369	NA	NA	NA
CGI1	ENSMUSG00000038354	Ankrd35	433	0	1390585	25369	NA	NA	NA
CGI1	ENSMUSG00000038357	Camp	332	1	1390585	25369	NA	NA	NA
CGI1	ENSMUSG00000038365	Fbxo25	17	0	1390585	25369	NA	NA	NA
CGI1	ENSMUSG00000038366	Lasp1	315	5	1390585	25369	0.0575905	1	FALSE
CGI1	ENSMUSG00000038368	Focad	33	0	1390585	25369	NA	NA	NA
CGI1	ENSMUSG00000038369	Ncoa6	16	1	1390585	25369	NA	NA	NA
CGI1	ENSMUSG00000038370	Pcp4l1	91	4	1390585	25369	1.5749	0.332602	FALSE
CGI1	ENSMUSG00000038371	Sbf2	70	0	1390585	25369	NA	NA	NA
CGI1	ENSMUSG00000038372	Gmds	152	2	1390585	25369	NA	NA	NA
CGI1	ENSMUSG00000038374	Rbm8a	12	0	1390585	25369	NA	NA	NA
CGI1	ENSMUSG00000038375	Trp53inp2	23	0	1390585	25369	NA	NA	NA
CGI1	ENSMUSG00000038379	Ttk	37	0	1390585	25369	NA	NA	NA
CGI1	ENSMUSG00000038383	Pigu	23	1	1390585	25369	NA	NA	NA
CGI1	ENSMUSG00000038384	Setd1b	263	159	1390585	25369	5.06276	1.46e-158	TRUE
CGI1	ENSMUSG00000038387	Rras	30	0	1390585	25369	NA	NA	NA
CGI1	ENSMUSG00000038388	Mpp6	16	0	1390585	25369	NA	NA	NA
CGI1	ENSMUSG00000038390	Gpr162	8	0	1390585	25369	NA	NA	NA
CGI1	ENSMUSG00000038393	Txnip	48	0	1390585	25369	NA	NA	NA
CGI1	ENSMUSG00000038398	Upf3a	3	0	1390585	25369	NA	NA	NA
CGI1	ENSMUSG00000038400	Pmepa1	402	4	1390585	25369	-0.556472	1	FALSE
CGI1	ENSMUSG00000038402	Foxf2	5	0	1390585	25369	NA	NA	NA
CGI1	ENSMUSG00000038403	Hjv	204	2	1390585	25369	NA	NA	NA
CGI1	ENSMUSG00000038406	Scaf1	29	0	1390585	25369	NA	NA	NA
CGI1	ENSMUSG00000038412	Higd1a	32	0	1390585	25369	NA	NA	NA
CGI1	ENSMUSG00000038416	Cdc16	7	0	1390585	25369	NA	NA	NA
CGI1	ENSMUSG00000038417	Fig4	512	3	1390585	25369	-1.22684	1	FALSE
CGI1	ENSMUSG00000038418	Egr1	24	0	1390585	25369	NA	NA	NA
CGI1	ENSMUSG00000038421	Fcrla	19	0	1390585	25369	NA	NA	NA
CGI1	ENSMUSG00000038422	Hdhd3	10	0	1390585	25369	NA	NA	NA
CGI1	ENSMUSG00000038425	Poli	31	0	1390585	25369	NA	NA	NA
CGI1	ENSMUSG00000038429	Usp5	10	0	1390585	25369	NA	NA	NA
CGI1	ENSMUSG00000038437	Mllt6	768	79	1390585	25369	2.5152	1.23e-30	TRUE
CGI1	ENSMUSG00000038446	Cdc40	32	0	1390585	25369	NA	NA	NA
CGI1	ENSMUSG00000038451	Spsb2	199	1	1390585	25369	NA	NA	NA
CGI1	ENSMUSG00000038453	Srcin1	703	14	1390585	25369	0.223949	0.929216	FALSE
CGI1	ENSMUSG00000038456	Dennd2a	140	0	1390585	25369	NA	NA	NA
CGI1	ENSMUSG00000038457	Tmem255b	1	0	1390585	25369	NA	NA	NA
CGI1	ENSMUSG00000038459	Abhd17c	50	0	1390585	25369	NA	NA	NA
CGI1	ENSMUSG00000038462	Uqcrfs1	12	0	1390585	25369	NA	NA	NA
CGI1	ENSMUSG00000038463	Olfml2b	21	0	1390585	25369	NA	NA	NA
CGI1	ENSMUSG00000038467	Chmp4b	80	52	1390585	25369	5.16741	2.28e-53	TRUE
CGI1	ENSMUSG00000038473	Nos1ap	77	0	1390585	25369	NA	NA	NA
CGI1	ENSMUSG00000038481	Cdk19	186	1	1390585	25369	NA	NA	NA
CGI1	ENSMUSG00000038482	Tfdp1	20	0	1390585	25369	NA	NA	NA
CGI1	ENSMUSG00000038485	Socs7	35	0	1390585	25369	NA	NA	NA
CGI1	ENSMUSG00000038486	Sv2a	2	0	1390585	25369	NA	NA	NA
CGI1	ENSMUSG00000038489	Polr2l	7	0	1390585	25369	NA	NA	NA
CGI1	ENSMUSG00000038495	Otud7b	132	2	1390585	25369	NA	NA	NA
CGI1	ENSMUSG00000038496	Slc19a3	9	0	1390585	25369	NA	NA	NA
CGI1	ENSMUSG00000038497	Tmco3	350	0	1390585	25369	NA	NA	NA
CGI1	ENSMUSG00000038498	Catsper1	21	0	1390585	25369	NA	NA	NA
CGI1	ENSMUSG00000038500	Prr3	31	0	1390585	25369	NA	NA	NA
CGI1	ENSMUSG00000038502	Ptov1	16	0	1390585	25369	NA	NA	NA
CGI1	ENSMUSG00000038503	Mesd	81	0	1390585	25369	NA	NA	NA
CGI1	ENSMUSG00000038506	Dcun1d2	29	1	1390585	25369	NA	NA	NA
CGI1	ENSMUSG00000038507	Parp12	38	0	1390585	25369	NA	NA	NA
CGI1	ENSMUSG00000038508	Gdf15	268	0	1390585	25369	NA	NA	NA
CGI1	ENSMUSG00000038510	Rpf2	16	0	1390585	25369	NA	NA	NA
CGI1	ENSMUSG00000038515	Grtp1	294	0	1390585	25369	NA	NA	NA
CGI1	ENSMUSG00000038517	Tbkbp1	47	0	1390585	25369	NA	NA	NA
CGI1	ENSMUSG00000038518	Jarid2	523	5	1390585	25369	-0.672294	1	FALSE
CGI1	ENSMUSG00000038520	Tbc1d17	11	0	1390585	25369	NA	NA	NA
CGI1	ENSMUSG00000038521	C1s1	12	0	1390585	25369	NA	NA	NA
CGI1	ENSMUSG00000038522	Mfsd4b1	2	0	1390585	25369	NA	NA	NA
CGI1	ENSMUSG00000038523	1700003F12Rik	2	0	1390585	25369	NA	NA	NA
CGI1	ENSMUSG00000038524	Fchsd1	4	0	1390585	25369	NA	NA	NA
CGI1	ENSMUSG00000038525	Armc10	27	0	1390585	25369	NA	NA	NA
CGI1	ENSMUSG00000038526	Car14	68	1	1390585	25369	NA	NA	NA
CGI1	ENSMUSG00000038527	C1rl	107	0	1390585	25369	NA	NA	NA
CGI1	ENSMUSG00000038528	Mfsd4b5	8	0	1390585	25369	NA	NA	NA
CGI1	ENSMUSG00000038530	Rgs4	1	0	1390585	25369	NA	NA	NA
CGI1	ENSMUSG00000038533	Cbfa2t2	763	21	1390585	25369	0.658808	0.189507	FALSE
CGI1	ENSMUSG00000038534	Osbpl7	23	0	1390585	25369	NA	NA	NA
CGI1	ENSMUSG00000038535	Zfp280d	108	1	1390585	25369	NA	NA	NA
CGI1	ENSMUSG00000038538	Ubn2	10	0	1390585	25369	NA	NA	NA
CGI1	ENSMUSG00000038539	Atf5	31	0	1390585	25369	NA	NA	NA
CGI1	ENSMUSG00000038540	Tmc3	12	0	1390585	25369	NA	NA	NA
CGI1	ENSMUSG00000038541	Srd5a2	27	1	1390585	25369	NA	NA	NA
CGI1	ENSMUSG00000038542	Pcid2	63	1	1390585	25369	NA	NA	NA
CGI1	ENSMUSG00000038543	BC028528	59	0	1390585	25369	NA	NA	NA
CGI1	ENSMUSG00000038544	Inip	95	1	1390585	25369	NA	NA	NA
CGI1	ENSMUSG00000038545	Cul7	9	1	1390585	25369	NA	NA	NA
CGI1	ENSMUSG00000038546	Ranbp9	102	0	1390585	25369	NA	NA	NA
CGI1	ENSMUSG00000038550	Ciart	2	0	1390585	25369	NA	NA	NA
CGI1	ENSMUSG00000038552	Fndc4	106	1	1390585	25369	NA	NA	NA
CGI1	ENSMUSG00000038555	Reep2	1	0	1390585	25369	NA	NA	NA
CGI1	ENSMUSG00000038560	Sp6	131	30	1390585	25369	3.68825	2.15e-20	TRUE
CGI1	ENSMUSG00000038563	Efl1	108	1	1390585	25369	NA	NA	NA
CGI1	ENSMUSG00000038564	Ift172	10	0	1390585	25369	NA	NA	NA
CGI1	ENSMUSG00000038567	Cyp24a1	32	0	1390585	25369	NA	NA	NA
CGI1	ENSMUSG00000038569	Rad9b	18	0	1390585	25369	NA	NA	NA
CGI1	ENSMUSG00000038570	Saxo2	290	0	1390585	25369	NA	NA	NA
CGI1	ENSMUSG00000038572	Bpifb5	10	0	1390585	25369	NA	NA	NA
CGI1	ENSMUSG00000038576	Susd4	14	1	1390585	25369	NA	NA	NA
CGI1	ENSMUSG00000038578	Susd1	133	1	1390585	25369	NA	NA	NA
CGI1	ENSMUSG00000038580	Sct	19	0	1390585	25369	NA	NA	NA
CGI1	ENSMUSG00000038582	Pptc7	147	2	1390585	25369	NA	NA	NA
CGI1	ENSMUSG00000038583	Pln	14	1	1390585	25369	NA	NA	NA
CGI1	ENSMUSG00000038587	Akap12	678	5	1390585	25369	-1.04636	1	FALSE
CGI1	ENSMUSG00000038591	Colec10	2	0	1390585	25369	NA	NA	NA
CGI1	ENSMUSG00000038593	Tctn1	162	2	1390585	25369	NA	NA	NA
CGI1	ENSMUSG00000038594	Cep85l	86	2	1390585	25369	NA	NA	NA
CGI1	ENSMUSG00000038598	Shoc1	106	1	1390585	25369	NA	NA	NA
CGI1	ENSMUSG00000038599	Capn8	151	0	1390585	25369	NA	NA	NA
CGI1	ENSMUSG00000038600	Atp6v0a4	36	0	1390585	25369	NA	NA	NA
CGI1	ENSMUSG00000038602	Slc35f1	10	0	1390585	25369	NA	NA	NA
CGI1	ENSMUSG00000038604	Ripor1	106	2	1390585	25369	NA	NA	NA
CGI1	ENSMUSG00000038605	Samd10	63	0	1390585	25369	NA	NA	NA
CGI1	ENSMUSG00000038608	Dock10	7	0	1390585	25369	NA	NA	NA
CGI1	ENSMUSG00000038611	Phrf1	58	0	1390585	25369	NA	NA	NA
CGI1	ENSMUSG00000038612	Mcl1	403	2	1390585	25369	NA	NA	NA
CGI1	ENSMUSG00000038615	Nfe2l1	221	18	1390585	25369	2.23085	3.77e-06	TRUE
CGI1	ENSMUSG00000038618	Rassf7	25	0	1390585	25369	NA	NA	NA
CGI1	ENSMUSG00000038619	Ensa	35	0	1390585	25369	NA	NA	NA
CGI1	ENSMUSG00000038622	Med30	5	0	1390585	25369	NA	NA	NA
CGI1	ENSMUSG00000038623	Tm6sf1	53	0	1390585	25369	NA	NA	NA
CGI1	ENSMUSG00000038624	Nepn	39	0	1390585	25369	NA	NA	NA
CGI1	ENSMUSG00000038628	Polr3k	2	0	1390585	25369	NA	NA	NA
CGI1	ENSMUSG00000038630	Zkscan16	31	0	1390585	25369	NA	NA	NA
CGI1	ENSMUSG00000038633	Degs1	24	0	1390585	25369	NA	NA	NA
CGI1	ENSMUSG00000038637	Lrrc56	37	0	1390585	25369	NA	NA	NA
CGI1	ENSMUSG00000038641	Akr1d1	37	0	1390585	25369	NA	NA	NA
CGI1	ENSMUSG00000038642	Ctss	75	2	1390585	25369	NA	NA	NA
CGI1	ENSMUSG00000038644	Pold1	6	0	1390585	25369	NA	NA	NA
CGI1	ENSMUSG00000038646	Ramac	176	3	1390585	25369	0.308805	1	FALSE
CGI1	ENSMUSG00000038648	Creb3l2	63	0	1390585	25369	NA	NA	NA
CGI1	ENSMUSG00000038650	Rnh1	30	0	1390585	25369	NA	NA	NA
CGI1	ENSMUSG00000038651	Sycp2l	166	1	1390585	25369	NA	NA	NA
CGI1	ENSMUSG00000038656	Cyp3a16	0	0	1390585	25369	NA	NA	NA
CGI1	ENSMUSG00000038658	Ric1	20	0	1390585	25369	NA	NA	NA
CGI1	ENSMUSG00000038663	Fsd2	187	2	1390585	25369	NA	NA	NA
CGI1	ENSMUSG00000038664	Herc1	34	1	1390585	25369	NA	NA	NA
CGI1	ENSMUSG00000038665	Dgki	32	0	1390585	25369	NA	NA	NA
CGI1	ENSMUSG00000038668	Lpar1	156	1	1390585	25369	NA	NA	NA
CGI1	ENSMUSG00000038670	Mybpc2	13	1	1390585	25369	NA	NA	NA
CGI1	ENSMUSG00000038671	Arfrp1	1	0	1390585	25369	NA	NA	NA
CGI1	ENSMUSG00000038676	Ucn	0	0	1390585	25369	NA	NA	NA
CGI1	ENSMUSG00000038677	Scube3	334	2	1390585	25369	NA	NA	NA
CGI1	ENSMUSG00000038679	Trps1	88	0	1390585	25369	NA	NA	NA
CGI1	ENSMUSG00000038683	Pak1ip1	86	1	1390585	25369	NA	NA	NA
CGI1	ENSMUSG00000038685	Rtel1	111	0	1390585	25369	NA	NA	NA
CGI1	ENSMUSG00000038690	Atp5j2	17	0	1390585	25369	NA	NA	NA
CGI1	ENSMUSG00000038691	Mbd3l1	6	1	1390585	25369	NA	NA	NA
CGI1	ENSMUSG00000038692	Hoxb4	1	0	1390585	25369	NA	NA	NA
CGI1	ENSMUSG00000038695	Josd2	2	0	1390585	25369	NA	NA	NA
CGI1	ENSMUSG00000038696	Mapkap1	51	0	1390585	25369	NA	NA	NA
CGI1	ENSMUSG00000038697	Taf5l	343	16	1390585	25369	1.43813	0.00554422	FALSE
CGI1	ENSMUSG00000038700	Hoxb5	2	0	1390585	25369	NA	NA	NA
CGI1	ENSMUSG00000038702	Dsel	3	0	1390585	25369	NA	NA	NA
CGI1	ENSMUSG00000038704	Aspdh	7	0	1390585	25369	NA	NA	NA
CGI1	ENSMUSG00000038705	Gmeb2	61	0	1390585	25369	NA	NA	NA
CGI1	ENSMUSG00000038708	Golga4	93	0	1390585	25369	NA	NA	NA
CGI1	ENSMUSG00000038709	Txndc8	8	0	1390585	25369	NA	NA	NA
CGI1	ENSMUSG00000038712	Mindy1	356	2	1390585	25369	NA	NA	NA
CGI1	ENSMUSG00000038717	Atp5l	8	0	1390585	25369	NA	NA	NA
CGI1	ENSMUSG00000038718	Pbx3	40	1	1390585	25369	NA	NA	NA
CGI1	ENSMUSG00000038721	Hoxb7	0	0	1390585	25369	NA	NA	NA
CGI1	ENSMUSG00000038722	Bud31	7	0	1390585	25369	NA	NA	NA
CGI1	ENSMUSG00000038725	Pkhd1l1	3	0	1390585	25369	NA	NA	NA
CGI1	ENSMUSG00000038732	Mboat1	95	1	1390585	25369	NA	NA	NA
CGI1	ENSMUSG00000038733	Wdr26	194	1	1390585	25369	NA	NA	NA
CGI1	ENSMUSG00000038736	Nudcd1	6	1	1390585	25369	NA	NA	NA
CGI1	ENSMUSG00000038738	Shank1	311	4	1390585	25369	-0.187144	1	FALSE
CGI1	ENSMUSG00000038740	Mvb12b	287	6	1390585	25369	0.413896	0.955417	FALSE
CGI1	ENSMUSG00000038742	Angptl6	26	1	1390585	25369	NA	NA	NA
CGI1	ENSMUSG00000038745	Nlrp6	42	1	1390585	25369	NA	NA	NA
CGI1	ENSMUSG00000038750	Omt2b	0	0	1390585	25369	NA	NA	NA
CGI1	ENSMUSG00000038751	Ptk6	1	0	1390585	25369	NA	NA	NA
CGI1	ENSMUSG00000038754	Elovl3	5	0	1390585	25369	NA	NA	NA
CGI1	ENSMUSG00000038756	Ttll6	389	2	1390585	25369	NA	NA	NA
CGI1	ENSMUSG00000038759	Nup205	69	1	1390585	25369	NA	NA	NA
CGI1	ENSMUSG00000038760	Trhr	4	0	1390585	25369	NA	NA	NA
CGI1	ENSMUSG00000038762	Abcf1	4	1	1390585	25369	NA	NA	NA
CGI1	ENSMUSG00000038763	Alpk3	316	5	1390585	25369	0.0530277	1	FALSE
CGI1	ENSMUSG00000038764	Ptpn3	179	0	1390585	25369	NA	NA	NA
CGI1	ENSMUSG00000038765	Lmx1b	46	2	1390585	25369	NA	NA	NA
CGI1	ENSMUSG00000038766	Gabpb2	23	1	1390585	25369	NA	NA	NA
CGI1	ENSMUSG00000038768	9130409I23Rik	194	0	1390585	25369	NA	NA	NA
CGI1	ENSMUSG00000038770	Kpna7	15	0	1390585	25369	NA	NA	NA
CGI1	ENSMUSG00000038773	Kdm3b	32	0	1390585	25369	NA	NA	NA
CGI1	ENSMUSG00000038774	Ascc3	19	0	1390585	25369	NA	NA	NA
CGI1	ENSMUSG00000038775	Vill	16	0	1390585	25369	NA	NA	NA
CGI1	ENSMUSG00000038776	Ephx1	58	0	1390585	25369	NA	NA	NA
CGI1	ENSMUSG00000038777	Sema6c	125	2	1390585	25369	NA	NA	NA
CGI1	ENSMUSG00000038780	Smurf1	44	1	1390585	25369	NA	NA	NA
CGI1	ENSMUSG00000038781	Stap2	23	0	1390585	25369	NA	NA	NA
CGI1	ENSMUSG00000038782	1700028J19Rik	13	0	1390585	25369	NA	NA	NA
CGI1	ENSMUSG00000038784	Cnot4	54	5	1390585	25369	2.58024	0.0221655	FALSE
CGI1	ENSMUSG00000038791	Scgb3a2	1	0	1390585	25369	NA	NA	NA
CGI1	ENSMUSG00000038793	Lefty1	167	1	1390585	25369	NA	NA	NA
CGI1	ENSMUSG00000038797	Zscan2	533	4	1390585	25369	-0.962668	1	FALSE
CGI1	ENSMUSG00000038801	Scgb1c1	17	0	1390585	25369	NA	NA	NA
CGI1	ENSMUSG00000038803	Ost4	60	0	1390585	25369	NA	NA	NA
CGI1	ENSMUSG00000038805	Six3	36	0	1390585	25369	NA	NA	NA
CGI1	ENSMUSG00000038806	Sde2	278	0	1390585	25369	NA	NA	NA
CGI1	ENSMUSG00000038807	Rap1gap2	198	2	1390585	25369	NA	NA	NA
CGI1	ENSMUSG00000038811	Gngt2	9	0	1390585	25369	NA	NA	NA
CGI1	ENSMUSG00000038812	Trmt112	126	0	1390585	25369	NA	NA	NA
CGI1	ENSMUSG00000038816	Ctnnal1	70	0	1390585	25369	NA	NA	NA
CGI1	ENSMUSG00000038822	Hace1	10	0	1390585	25369	NA	NA	NA
CGI1	ENSMUSG00000038827	Abitram	11	1	1390585	25369	NA	NA	NA
CGI1	ENSMUSG00000038828	Tmem214	11	0	1390585	25369	NA	NA	NA
CGI1	ENSMUSG00000038831	Ralgps1	116	0	1390585	25369	NA	NA	NA
CGI1	ENSMUSG00000038836	Agbl3	17	0	1390585	25369	NA	NA	NA
CGI1	ENSMUSG00000038838	Vars2	1	0	1390585	25369	NA	NA	NA
CGI1	ENSMUSG00000038840	Birc7	104	0	1390585	25369	NA	NA	NA
CGI1	ENSMUSG00000038843	Gcnt1	57	0	1390585	25369	NA	NA	NA
CGI1	ENSMUSG00000038844	Kif16b	44	0	1390585	25369	NA	NA	NA
CGI1	ENSMUSG00000038845	Phb	252	0	1390585	25369	NA	NA	NA
CGI1	ENSMUSG00000038848	Ythdf1	55	0	1390585	25369	NA	NA	NA
CGI1	ENSMUSG00000038855	Itpkb	274	3	1390585	25369	-0.326976	1	FALSE
CGI1	ENSMUSG00000038859	Baiap2l1	164	0	1390585	25369	NA	NA	NA
CGI1	ENSMUSG00000038860	Garnl3	64	0	1390585	25369	NA	NA	NA
CGI1	ENSMUSG00000038861	Pi4kb	97	0	1390585	25369	NA	NA	NA
CGI1	ENSMUSG00000038866	Zcchc2	27	1	1390585	25369	NA	NA	NA
CGI1	ENSMUSG00000038871	Bpgm	10	1	1390585	25369	NA	NA	NA
CGI1	ENSMUSG00000038872	Zfhx3	161	0	1390585	25369	NA	NA	NA
CGI1	ENSMUSG00000038876	Rnf146	8	0	1390585	25369	NA	NA	NA
CGI1	ENSMUSG00000038879	Nipal2	19	1	1390585	25369	NA	NA	NA
CGI1	ENSMUSG00000038880	Mrps34	4	0	1390585	25369	NA	NA	NA
CGI1	ENSMUSG00000038883	Prl3a1	0	0	1390585	25369	NA	NA	NA
CGI1	ENSMUSG00000038884	Shfl	24	0	1390585	25369	NA	NA	NA
CGI1	ENSMUSG00000038886	Man2a2	9	0	1390585	25369	NA	NA	NA
CGI1	ENSMUSG00000038888	Ctu1	18	1	1390585	25369	NA	NA	NA
CGI1	ENSMUSG00000038891	Prl3b1	0	0	1390585	25369	NA	NA	NA
CGI1	ENSMUSG00000038893	Fam117a	169	1	1390585	25369	NA	NA	NA
CGI1	ENSMUSG00000038894	Irs2	8	0	1390585	25369	NA	NA	NA
CGI1	ENSMUSG00000038895	Zfp653	0	0	1390585	25369	NA	NA	NA
CGI1	ENSMUSG00000038900	Rpl12	51	0	1390585	25369	NA	NA	NA
CGI1	ENSMUSG00000038902	Pogz	70	0	1390585	25369	NA	NA	NA
CGI1	ENSMUSG00000038903	Ccdc68	56	0	1390585	25369	NA	NA	NA
CGI1	ENSMUSG00000038909	Kat7	227	196	1390585	25369	5.57654	2.86e-217	TRUE
CGI1	ENSMUSG00000038910	Plcl2	60	0	1390585	25369	NA	NA	NA
CGI1	ENSMUSG00000038914	Dido1	174	3	1390585	25369	0.325202	1	FALSE
CGI1	ENSMUSG00000038916	Soga3	12	0	1390585	25369	NA	NA	NA
CGI1	ENSMUSG00000038925	E330034G19Rik	268	1	1390585	25369	NA	NA	NA
CGI1	ENSMUSG00000038930	Rccd1	3	0	1390585	25369	NA	NA	NA
CGI1	ENSMUSG00000038932	Tcfl5	3	0	1390585	25369	NA	NA	NA
CGI1	ENSMUSG00000038936	Sccpdh	15	0	1390585	25369	NA	NA	NA
CGI1	ENSMUSG00000038943	Prc1	7	0	1390585	25369	NA	NA	NA
CGI1	ENSMUSG00000038949	Cnst	109	1	1390585	25369	NA	NA	NA
CGI1	ENSMUSG00000038954	Supt3	16	2	1390585	25369	NA	NA	NA
CGI1	ENSMUSG00000038957	Edc3	3	0	1390585	25369	NA	NA	NA
CGI1	ENSMUSG00000038963	Slco4a1	66	0	1390585	25369	NA	NA	NA
CGI1	ENSMUSG00000038965	Ube2l3	404	0	1390585	25369	NA	NA	NA
CGI1	ENSMUSG00000038967	Pdk2	21	0	1390585	25369	NA	NA	NA
CGI1	ENSMUSG00000038968	Klk1b16	2	0	1390585	25369	NA	NA	NA
CGI1	ENSMUSG00000038970	Lmtk2	93	1	1390585	25369	NA	NA	NA
CGI1	ENSMUSG00000038973	Cldnd2	3	0	1390585	25369	NA	NA	NA
CGI1	ENSMUSG00000038975	Rabggtb	34	0	1390585	25369	NA	NA	NA
CGI1	ENSMUSG00000038976	Ppp1r9b	120	1	1390585	25369	NA	NA	NA
CGI1	ENSMUSG00000038980	Rbbp8nl	38	0	1390585	25369	NA	NA	NA
CGI1	ENSMUSG00000038982	Bloc1s5	16	0	1390585	25369	NA	NA	NA
CGI1	ENSMUSG00000038987	Cfap157	22	0	1390585	25369	NA	NA	NA
CGI1	ENSMUSG00000038990	Cables2	6	0	1390585	25369	NA	NA	NA
CGI1	ENSMUSG00000038991	Txndc5	7	0	1390585	25369	NA	NA	NA
CGI1	ENSMUSG00000038997	Asb17	48	0	1390585	25369	NA	NA	NA
CGI1	ENSMUSG00000039000	Ube3c	33	0	1390585	25369	NA	NA	NA
CGI1	ENSMUSG00000039001	Rps21	435	5	1390585	25369	-0.406963	1	FALSE
CGI1	ENSMUSG00000039004	Bmp6	19	0	1390585	25369	NA	NA	NA
CGI1	ENSMUSG00000039005	Tlr4	57	0	1390585	25369	NA	NA	NA
CGI1	ENSMUSG00000039007	Cpq	19	0	1390585	25369	NA	NA	NA
CGI1	ENSMUSG00000039013	Siglecf	255	1	1390585	25369	NA	NA	NA
CGI1	ENSMUSG00000039016	Timm8b	10	0	1390585	25369	NA	NA	NA
CGI1	ENSMUSG00000039018	Mtg1	7	0	1390585	25369	NA	NA	NA
CGI1	ENSMUSG00000039021	Ttc16	11	0	1390585	25369	NA	NA	NA
CGI1	ENSMUSG00000039031	Arhgap18	64	1	1390585	25369	NA	NA	NA
CGI1	ENSMUSG00000039032	Tsga13	94	0	1390585	25369	NA	NA	NA
CGI1	ENSMUSG00000039033	Tasp1	127	2	1390585	25369	NA	NA	NA
CGI1	ENSMUSG00000039037	St6galnac5	5	0	1390585	25369	NA	NA	NA
CGI1	ENSMUSG00000039041	Adrm1	4	1	1390585	25369	NA	NA	NA
CGI1	ENSMUSG00000039043	Arpin	291	1	1390585	25369	NA	NA	NA
CGI1	ENSMUSG00000039046	Usp6nl	197	0	1390585	25369	NA	NA	NA
CGI1	ENSMUSG00000039047	Pigk	75	1	1390585	25369	NA	NA	NA
CGI1	ENSMUSG00000039048	Foxred1	20	0	1390585	25369	NA	NA	NA
CGI1	ENSMUSG00000039050	Osbpl2	10	0	1390585	25369	NA	NA	NA
CGI1	ENSMUSG00000039055	Eme1	2	0	1390585	25369	NA	NA	NA
CGI1	ENSMUSG00000039057	Myo16	12	0	1390585	25369	NA	NA	NA
CGI1	ENSMUSG00000039058	Ak5	86	1	1390585	25369	NA	NA	NA
CGI1	ENSMUSG00000039059	Hrh3	12	0	1390585	25369	NA	NA	NA
CGI1	ENSMUSG00000039062	Anpep	18	1	1390585	25369	NA	NA	NA
CGI1	ENSMUSG00000039063	Echdc3	171	2	1390585	25369	NA	NA	NA
CGI1	ENSMUSG00000039065	Atpsckmt	11	0	1390585	25369	NA	NA	NA
CGI1	ENSMUSG00000039067	Psmd7	178	0	1390585	25369	NA	NA	NA
CGI1	ENSMUSG00000039068	Zzz3	45	0	1390585	25369	NA	NA	NA
CGI1	ENSMUSG00000039069	Mtg2	81	1	1390585	25369	NA	NA	NA
CGI1	ENSMUSG00000039070	Cpa4	0	0	1390585	25369	NA	NA	NA
CGI1	ENSMUSG00000039079	Trhr2	19	0	1390585	25369	NA	NA	NA
CGI1	ENSMUSG00000039081	Zfp503	11	0	1390585	25369	NA	NA	NA
CGI1	ENSMUSG00000039084	Chad	21	0	1390585	25369	NA	NA	NA
CGI1	ENSMUSG00000039086	Ss18l1	2	5	1390585	25369	6.78085	3.53e-07	TRUE
CGI1	ENSMUSG00000039087	Rreb1	203	1	1390585	25369	NA	NA	NA
CGI1	ENSMUSG00000039089	L3mbtl3	20	0	1390585	25369	NA	NA	NA
CGI1	ENSMUSG00000039092	Sptlc3	3	0	1390585	25369	NA	NA	NA
CGI1	ENSMUSG00000039095	En2	27	0	1390585	25369	NA	NA	NA
CGI1	ENSMUSG00000039096	Rsad1	6	0	1390585	25369	NA	NA	NA
CGI1	ENSMUSG00000039097	Rln1	3	0	1390585	25369	NA	NA	NA
CGI1	ENSMUSG00000039099	Wdr93	17	0	1390585	25369	NA	NA	NA
CGI1	ENSMUSG00000039100	Marchf6	198	0	1390585	25369	NA	NA	NA
CGI1	ENSMUSG00000039103	Nexn	3	0	1390585	25369	NA	NA	NA
CGI1	ENSMUSG00000039105	Atp6v1g1	203	2	1390585	25369	NA	NA	NA
CGI1	ENSMUSG00000039106	Htr5a	241	0	1390585	25369	NA	NA	NA
CGI1	ENSMUSG00000039108	Lsm14b	33	0	1390585	25369	NA	NA	NA
CGI1	ENSMUSG00000039109	F13a1	3	0	1390585	25369	NA	NA	NA
CGI1	ENSMUSG00000039110	Mycbpap	1	0	1390585	25369	NA	NA	NA
CGI1	ENSMUSG00000039114	Nrn1	5	0	1390585	25369	NA	NA	NA
CGI1	ENSMUSG00000039115	Itga9	58	3	1390585	25369	1.894	0.344237	FALSE
CGI1	ENSMUSG00000039116	Adgrg6	69	0	1390585	25369	NA	NA	NA
CGI1	ENSMUSG00000039117	Taf4	25	1	1390585	25369	NA	NA	NA
CGI1	ENSMUSG00000039126	Prune2	86	0	1390585	25369	NA	NA	NA
CGI1	ENSMUSG00000039128	Cdc123	100	1	1390585	25369	NA	NA	NA
CGI1	ENSMUSG00000039130	Zc3hc1	73	0	1390585	25369	NA	NA	NA
CGI1	ENSMUSG00000039131	Gipc2	16	0	1390585	25369	NA	NA	NA
CGI1	ENSMUSG00000039137	Whrn	266	4	1390585	25369	0.0376211	1	FALSE
CGI1	ENSMUSG00000039145	Camk1d	226	1	1390585	25369	NA	NA	NA
CGI1	ENSMUSG00000039146	Ifi44l	0	0	1390585	25369	NA	NA	NA
CGI1	ENSMUSG00000039148	Sart1	15	0	1390585	25369	NA	NA	NA
CGI1	ENSMUSG00000039153	Runx2	22	0	1390585	25369	NA	NA	NA
CGI1	ENSMUSG00000039154	Shd	1	0	1390585	25369	NA	NA	NA
CGI1	ENSMUSG00000039155	Cdh26	4	0	1390585	25369	NA	NA	NA
CGI1	ENSMUSG00000039156	Stim2	20	0	1390585	25369	NA	NA	NA
CGI1	ENSMUSG00000039157	Fam102a	329	4	1390585	25369	-0.268082	1	FALSE
CGI1	ENSMUSG00000039158	Akna	3	0	1390585	25369	NA	NA	NA
CGI1	ENSMUSG00000039159	Ube2h	335	3	1390585	25369	-0.616069	1	FALSE
CGI1	ENSMUSG00000039163	Cmc1	12	0	1390585	25369	NA	NA	NA
CGI1	ENSMUSG00000039164	Naif1	50	3	1390585	25369	2.10423	0.259833	FALSE
CGI1	ENSMUSG00000039166	Akap7	135	2	1390585	25369	NA	NA	NA
CGI1	ENSMUSG00000039167	Adgrl4	2	0	1390585	25369	NA	NA	NA
CGI1	ENSMUSG00000039168	Dap	91	2	1390585	25369	NA	NA	NA
CGI1	ENSMUSG00000039174	1700003H04Rik	28	0	1390585	25369	NA	NA	NA
CGI1	ENSMUSG00000039176	Polg	72	0	1390585	25369	NA	NA	NA
CGI1	ENSMUSG00000039178	Tbc1d19	138	1	1390585	25369	NA	NA	NA
CGI1	ENSMUSG00000039179	Tekt5	161	9	1390585	25369	1.75884	0.02068	FALSE
CGI1	ENSMUSG00000039182	AW209491	12	0	1390585	25369	NA	NA	NA
CGI1	ENSMUSG00000039183	Nubp2	1	0	1390585	25369	NA	NA	NA
CGI1	ENSMUSG00000039187	Fanci	254	2	1390585	25369	NA	NA	NA
CGI1	ENSMUSG00000039191	Rbpj	676	2	1390585	25369	NA	NA	NA
CGI1	ENSMUSG00000039193	Nlrc4	347	8	1390585	25369	0.503472	0.800768	FALSE
CGI1	ENSMUSG00000039194	Rlbp1	220	2	1390585	25369	NA	NA	NA
CGI1	ENSMUSG00000039195	1110008P14Rik	1	0	1390585	25369	NA	NA	NA
CGI1	ENSMUSG00000039196	Orm1	2	0	1390585	25369	NA	NA	NA
CGI1	ENSMUSG00000039197	Adk	97	2	1390585	25369	NA	NA	NA
CGI1	ENSMUSG00000039198	Ptchd3	10	0	1390585	25369	NA	NA	NA
CGI1	ENSMUSG00000039199	Zdhhc1	88	2	1390585	25369	NA	NA	NA
CGI1	ENSMUSG00000039200	Atf7ip2	28	0	1390585	25369	NA	NA	NA
CGI1	ENSMUSG00000039201	Tbc1d25	252	0	1390585	25369	NA	NA	NA
CGI1	ENSMUSG00000039202	Abhd2	400	4	1390585	25369	-0.549293	1	FALSE
CGI1	ENSMUSG00000039205	Ciz1	35	0	1390585	25369	NA	NA	NA
CGI1	ENSMUSG00000039206	Daglb	9	0	1390585	25369	NA	NA	NA
CGI1	ENSMUSG00000039208	Metrnl	14	0	1390585	25369	NA	NA	NA
CGI1	ENSMUSG00000039209	Rpl39l	54	0	1390585	25369	NA	NA	NA
CGI1	ENSMUSG00000039210	Gpatch2	53	2	1390585	25369	NA	NA	NA
CGI1	ENSMUSG00000039215	Svs1	0	0	1390585	25369	NA	NA	NA
CGI1	ENSMUSG00000039217	Il18	16	0	1390585	25369	NA	NA	NA
CGI1	ENSMUSG00000039218	Srrm2	148	14	1390585	25369	2.46494	1.34e-05	FALSE
CGI1	ENSMUSG00000039219	Arid4b	39	1	1390585	25369	NA	NA	NA
CGI1	ENSMUSG00000039220	Ppp1r10	41	16	1390585	25369	4.47241	4.4e-14	TRUE
CGI1	ENSMUSG00000039221	Rpl22l1	2	0	1390585	25369	NA	NA	NA
CGI1	ENSMUSG00000039230	Tbcd	23	0	1390585	25369	NA	NA	NA
CGI1	ENSMUSG00000039231	Suv39h1	14	0	1390585	25369	NA	NA	NA
CGI1	ENSMUSG00000039232	Stx11	96	0	1390585	25369	NA	NA	NA
CGI1	ENSMUSG00000039233	Tbce	39	0	1390585	25369	NA	NA	NA
CGI1	ENSMUSG00000039234	Sec24d	184	3	1390585	25369	0.245021	1	FALSE
CGI1	ENSMUSG00000039236	Isg20	8	0	1390585	25369	NA	NA	NA
CGI1	ENSMUSG00000039238	Zfp750	9	1	1390585	25369	NA	NA	NA
CGI1	ENSMUSG00000039239	Tgfb2	7	0	1390585	25369	NA	NA	NA
CGI1	ENSMUSG00000039242	B3galnt2	33	0	1390585	25369	NA	NA	NA
CGI1	ENSMUSG00000039244	E130309D02Rik	7	0	1390585	25369	NA	NA	NA
CGI1	ENSMUSG00000039246	Lyplal1	433	1	1390585	25369	NA	NA	NA
CGI1	ENSMUSG00000039252	Lgi2	51	0	1390585	25369	NA	NA	NA
CGI1	ENSMUSG00000039253	Fn3krp	17	0	1390585	25369	NA	NA	NA
CGI1	ENSMUSG00000039254	Pomt1	11	0	1390585	25369	NA	NA	NA
CGI1	ENSMUSG00000039257	Vstm2b	4	0	1390585	25369	NA	NA	NA
CGI1	ENSMUSG00000039262	Prrc2b	394	3	1390585	25369	-0.849522	1	FALSE
CGI1	ENSMUSG00000039263	Npepl1	11	0	1390585	25369	NA	NA	NA
CGI1	ENSMUSG00000039264	Gimap3	2	0	1390585	25369	NA	NA	NA
CGI1	ENSMUSG00000039269	2300002M23Rik	19	0	1390585	25369	NA	NA	NA
CGI1	ENSMUSG00000039270	Megf9	6	0	1390585	25369	NA	NA	NA
CGI1	ENSMUSG00000039275	Foxk2	13	0	1390585	25369	NA	NA	NA
CGI1	ENSMUSG00000039278	Pcsk1n	31	3	1390585	25369	2.77655	0.100482	FALSE
CGI1	ENSMUSG00000039285	Azi2	4	0	1390585	25369	NA	NA	NA
CGI1	ENSMUSG00000039286	Fndc3b	154	0	1390585	25369	NA	NA	NA
CGI1	ENSMUSG00000039294	Cybc1	26	0	1390585	25369	NA	NA	NA
CGI1	ENSMUSG00000039296	Spdye4a	15	0	1390585	25369	NA	NA	NA
CGI1	ENSMUSG00000039298	Cdk5rap2	42	0	1390585	25369	NA	NA	NA
CGI1	ENSMUSG00000039304	Tnfsf10	3	0	1390585	25369	NA	NA	NA
CGI1	ENSMUSG00000039307	Hexdc	3	1	1390585	25369	NA	NA	NA
CGI1	ENSMUSG00000039308	Ndst2	1	0	1390585	25369	NA	NA	NA
CGI1	ENSMUSG00000039313	Minar1	0	0	1390585	25369	NA	NA	NA
CGI1	ENSMUSG00000039315	Clnk	30	0	1390585	25369	NA	NA	NA
CGI1	ENSMUSG00000039316	Rftn1	214	2	1390585	25369	NA	NA	NA
CGI1	ENSMUSG00000039318	Rab3gap2	159	2	1390585	25369	NA	NA	NA
CGI1	ENSMUSG00000039323	Igfbp2	531	6	1390585	25369	-0.471712	1	FALSE
CGI1	ENSMUSG00000039328	Rnf122	6	0	1390585	25369	NA	NA	NA
CGI1	ENSMUSG00000039329	Tex19.1	43	1	1390585	25369	NA	NA	NA
CGI1	ENSMUSG00000039330	Tsga10ip	63	0	1390585	25369	NA	NA	NA
CGI1	ENSMUSG00000039335	Spata16	14	0	1390585	25369	NA	NA	NA
CGI1	ENSMUSG00000039337	Tex19.2	12	0	1390585	25369	NA	NA	NA
CGI1	ENSMUSG00000039342	Ankar	448	5	1390585	25369	-0.449364	1	FALSE
CGI1	ENSMUSG00000039345	Mettl22	6	1	1390585	25369	NA	NA	NA
CGI1	ENSMUSG00000039347	Atp6v0e2	11	0	1390585	25369	NA	NA	NA
CGI1	ENSMUSG00000039349	C130074G19Rik	27	0	1390585	25369	NA	NA	NA
CGI1	ENSMUSG00000039354	Smarcal1	109	0	1390585	25369	NA	NA	NA
CGI1	ENSMUSG00000039356	Exosc2	20	0	1390585	25369	NA	NA	NA
CGI1	ENSMUSG00000039357	Fut11	3	0	1390585	25369	NA	NA	NA
CGI1	ENSMUSG00000039361	Picalm	125	0	1390585	25369	NA	NA	NA
CGI1	ENSMUSG00000039364	Sectm1b	0	0	1390585	25369	NA	NA	NA
CGI1	ENSMUSG00000039367	Sec24c	94	4	1390585	25369	1.5286	0.354427	FALSE
CGI1	ENSMUSG00000039372	Marchf4	124	1	1390585	25369	NA	NA	NA
CGI1	ENSMUSG00000039375	Wdr17	5	0	1390585	25369	NA	NA	NA
CGI1	ENSMUSG00000039376	Synpo2l	46	1	1390585	25369	NA	NA	NA
CGI1	ENSMUSG00000039377	Hlx	6	0	1390585	25369	NA	NA	NA
CGI1	ENSMUSG00000039382	Wdr45	176	1	1390585	25369	NA	NA	NA
CGI1	ENSMUSG00000039384	Dusp10	53	1	1390585	25369	NA	NA	NA
CGI1	ENSMUSG00000039385	Cdh6	28	0	1390585	25369	NA	NA	NA
CGI1	ENSMUSG00000039391	Ccdc81	34	0	1390585	25369	NA	NA	NA
CGI1	ENSMUSG00000039395	Mreg	335	4	1390585	25369	-0.294084	1	FALSE
CGI1	ENSMUSG00000039396	Neil3	7	0	1390585	25369	NA	NA	NA
CGI1	ENSMUSG00000039405	Prss23	5	0	1390585	25369	NA	NA	NA
CGI1	ENSMUSG00000039410	Prdm16	643	8	1390585	25369	-0.384779	1	FALSE
CGI1	ENSMUSG00000039414	Heatr5b	5	0	1390585	25369	NA	NA	NA
CGI1	ENSMUSG00000039419	Cntnap2	160	0	1390585	25369	NA	NA	NA
CGI1	ENSMUSG00000039427	Alg1	18	0	1390585	25369	NA	NA	NA
CGI1	ENSMUSG00000039428	Tmem135	80	0	1390585	25369	NA	NA	NA
CGI1	ENSMUSG00000039431	Mtmr7	174	1	1390585	25369	NA	NA	NA
CGI1	ENSMUSG00000039438	Ttc36	0	0	1390585	25369	NA	NA	NA
CGI1	ENSMUSG00000039449	Prpf18	51	0	1390585	25369	NA	NA	NA
CGI1	ENSMUSG00000039450	Dcxr	1	0	1390585	25369	NA	NA	NA
CGI1	ENSMUSG00000039452	Snx22	5	0	1390585	25369	NA	NA	NA
CGI1	ENSMUSG00000039456	Morc3	279	5	1390585	25369	0.232098	1	FALSE
CGI1	ENSMUSG00000039457	Ppl	42	1	1390585	25369	NA	NA	NA
CGI1	ENSMUSG00000039458	Mtmr12	116	0	1390585	25369	NA	NA	NA
CGI1	ENSMUSG00000039461	Tcta	89	2	1390585	25369	NA	NA	NA
CGI1	ENSMUSG00000039462	Col10a1	436	1	1390585	25369	NA	NA	NA
CGI1	ENSMUSG00000039463	Slc9a8	345	5	1390585	25369	-0.0733137	1	FALSE
CGI1	ENSMUSG00000039470	Zdhhc2	6	0	1390585	25369	NA	NA	NA
CGI1	ENSMUSG00000039473	Ubn1	8	0	1390585	25369	NA	NA	NA
CGI1	ENSMUSG00000039474	Wfs1	96	1	1390585	25369	NA	NA	NA
CGI1	ENSMUSG00000039476	Prrx2	198	1	1390585	25369	NA	NA	NA
CGI1	ENSMUSG00000039477	Tnrc18	281	1	1390585	25369	NA	NA	NA
CGI1	ENSMUSG00000039478	Micu3	8	0	1390585	25369	NA	NA	NA
CGI1	ENSMUSG00000039480	Nt5dc1	20	0	1390585	25369	NA	NA	NA
CGI1	ENSMUSG00000039481	Nrtn	30	0	1390585	25369	NA	NA	NA
CGI1	ENSMUSG00000039483	Asb6	221	2	1390585	25369	NA	NA	NA
CGI1	ENSMUSG00000039488	Cntn5	136	0	1390585	25369	NA	NA	NA
CGI1	ENSMUSG00000039492	Ccdc27	0	0	1390585	25369	NA	NA	NA
CGI1	ENSMUSG00000039496	Cdnf	15	0	1390585	25369	NA	NA	NA
CGI1	ENSMUSG00000039497	Dse	477	7	1390585	25369	-0.124538	1	FALSE
CGI1	ENSMUSG00000039501	Znfx1	113	0	1390585	25369	NA	NA	NA
CGI1	ENSMUSG00000039508	Calhm4	4	0	1390585	25369	NA	NA	NA
CGI1	ENSMUSG00000039509	Nup133	5	0	1390585	25369	NA	NA	NA
CGI1	ENSMUSG00000039512	Uhrf1bp1	3	0	1390585	25369	NA	NA	NA
CGI1	ENSMUSG00000039515	Ptpa	81	0	1390585	25369	NA	NA	NA
CGI1	ENSMUSG00000039518	Cdsn	84	1	1390585	25369	NA	NA	NA
CGI1	ENSMUSG00000039519	Cyp7b1	48	0	1390585	25369	NA	NA	NA
CGI1	ENSMUSG00000039521	Foxp3	86	1	1390585	25369	NA	NA	NA
CGI1	ENSMUSG00000039523	Cep104	6	0	1390585	25369	NA	NA	NA
CGI1	ENSMUSG00000039529	Atp8b1	29	0	1390585	25369	NA	NA	NA
CGI1	ENSMUSG00000039530	Tusc3	143	0	1390585	25369	NA	NA	NA
CGI1	ENSMUSG00000039531	Zup1	12	0	1390585	25369	NA	NA	NA
CGI1	ENSMUSG00000039533	Mmd2	59	0	1390585	25369	NA	NA	NA
CGI1	ENSMUSG00000039536	Stau1	30	0	1390585	25369	NA	NA	NA
CGI1	ENSMUSG00000039539	Sgcz	29	0	1390585	25369	NA	NA	NA
CGI1	ENSMUSG00000039540	4921524L21Rik	87	1	1390585	25369	NA	NA	NA
CGI1	ENSMUSG00000039542	Ncam1	113	0	1390585	25369	NA	NA	NA
CGI1	ENSMUSG00000039543	Cfap70	34	0	1390585	25369	NA	NA	NA
CGI1	ENSMUSG00000039546	Ajap1	73	1	1390585	25369	NA	NA	NA
CGI1	ENSMUSG00000039552	Rsph4a	11	0	1390585	25369	NA	NA	NA
CGI1	ENSMUSG00000039555	Cylc2	1	0	1390585	25369	NA	NA	NA
CGI1	ENSMUSG00000039556	Ppp1r3f	34	2	1390585	25369	NA	NA	NA
CGI1	ENSMUSG00000039568	Ubald1	107	4	1390585	25369	1.34358	0.452688	FALSE
CGI1	ENSMUSG00000039577	Nphp4	13	0	1390585	25369	NA	NA	NA
CGI1	ENSMUSG00000039578	Ccser1	119	2	1390585	25369	NA	NA	NA
CGI1	ENSMUSG00000039579	Grin3a	24	0	1390585	25369	NA	NA	NA
CGI1	ENSMUSG00000039585	Myo9a	18	0	1390585	25369	NA	NA	NA
CGI1	ENSMUSG00000039599	Fam149b	69	1	1390585	25369	NA	NA	NA
CGI1	ENSMUSG00000039601	Rcan2	41	0	1390585	25369	NA	NA	NA
CGI1	ENSMUSG00000039607	Rbms3	71	1	1390585	25369	NA	NA	NA
CGI1	ENSMUSG00000039608	Olfr303	1	0	1390585	25369	NA	NA	NA
CGI1	ENSMUSG00000039611	Tmem246	9	0	1390585	25369	NA	NA	NA
CGI1	ENSMUSG00000039615	Stub1	2	0	1390585	25369	NA	NA	NA
CGI1	ENSMUSG00000039616	Mocos	33	1	1390585	25369	NA	NA	NA
CGI1	ENSMUSG00000039620	Trmt9b	31	0	1390585	25369	NA	NA	NA
CGI1	ENSMUSG00000039621	Prex1	240	3	1390585	25369	-0.136542	1	FALSE
CGI1	ENSMUSG00000039623	Ap5z1	21	1	1390585	25369	NA	NA	NA
CGI1	ENSMUSG00000039628	Hs3st6	2	0	1390585	25369	NA	NA	NA
CGI1	ENSMUSG00000039629	Strip2	7	0	1390585	25369	NA	NA	NA
CGI1	ENSMUSG00000039630	Hnrnpu	163	2	1390585	25369	NA	NA	NA
CGI1	ENSMUSG00000039632	Ccdc151	14	0	1390585	25369	NA	NA	NA
CGI1	ENSMUSG00000039633	Lonrf1	35	0	1390585	25369	NA	NA	NA
CGI1	ENSMUSG00000039634	Zfp189	6	0	1390585	25369	NA	NA	NA
CGI1	ENSMUSG00000039637	Coro7	53	0	1390585	25369	NA	NA	NA
CGI1	ENSMUSG00000039639	Kcne1	1	0	1390585	25369	NA	NA	NA
CGI1	ENSMUSG00000039640	Mrpl12	11	0	1390585	25369	NA	NA	NA
CGI1	ENSMUSG00000039646	Vasn	71	0	1390585	25369	NA	NA	NA
CGI1	ENSMUSG00000039648	Kyat1	115	1	1390585	25369	NA	NA	NA
CGI1	ENSMUSG00000039652	Cpeb3	90	0	1390585	25369	NA	NA	NA
CGI1	ENSMUSG00000039653	Baat	1	0	1390585	25369	NA	NA	NA
CGI1	ENSMUSG00000039656	Rxrb	11	0	1390585	25369	NA	NA	NA
CGI1	ENSMUSG00000039660	Spout1	32	0	1390585	25369	NA	NA	NA
CGI1	ENSMUSG00000039661	Dusp26	4	0	1390585	25369	NA	NA	NA
CGI1	ENSMUSG00000039662	Icmt	18	0	1390585	25369	NA	NA	NA
CGI1	ENSMUSG00000039670	Oxld1	13	0	1390585	25369	NA	NA	NA
CGI1	ENSMUSG00000039671	Zmynd8	1180	16	1390585	25369	-0.342219	1	FALSE
CGI1	ENSMUSG00000039672	Kcne2	168	0	1390585	25369	NA	NA	NA
CGI1	ENSMUSG00000039676	Capsl	124	2	1390585	25369	NA	NA	NA
CGI1	ENSMUSG00000039678	Tbc1d13	168	2	1390585	25369	NA	NA	NA
CGI1	ENSMUSG00000039680	Mrps6	14	0	1390585	25369	NA	NA	NA
CGI1	ENSMUSG00000039682	Lap3	93	1	1390585	25369	NA	NA	NA
CGI1	ENSMUSG00000039683	Sdk1	38	0	1390585	25369	NA	NA	NA
CGI1	ENSMUSG00000039686	Zer1	198	1	1390585	25369	NA	NA	NA
CGI1	ENSMUSG00000039691	Tspan10	17	0	1390585	25369	NA	NA	NA
CGI1	ENSMUSG00000039693	Msantd3	294	2	1390585	25369	NA	NA	NA
CGI1	ENSMUSG00000039697	Ncoa7	399	2	1390585	25369	NA	NA	NA
CGI1	ENSMUSG00000039699	Batf2	79	15	1390585	25369	3.4548	1.72e-09	TRUE
CGI1	ENSMUSG00000039701	Usp53	124	2	1390585	25369	NA	NA	NA
CGI1	ENSMUSG00000039703	Nploc4	15	1	1390585	25369	NA	NA	NA
CGI1	ENSMUSG00000039704	Lmbrd2	13	0	1390585	25369	NA	NA	NA
CGI1	ENSMUSG00000039706	Ldb2	29	0	1390585	25369	NA	NA	NA
CGI1	ENSMUSG00000039710	Slc7a12	3	0	1390585	25369	NA	NA	NA
CGI1	ENSMUSG00000039713	Plekhg5	91	0	1390585	25369	NA	NA	NA
CGI1	ENSMUSG00000039714	Cplx3	1	0	1390585	25369	NA	NA	NA
CGI1	ENSMUSG00000039715	Wdr34	252	5	1390585	25369	0.378414	1	FALSE
CGI1	ENSMUSG00000039716	Dock3	16	0	1390585	25369	NA	NA	NA
CGI1	ENSMUSG00000039717	Ralyl	14	0	1390585	25369	NA	NA	NA
CGI1	ENSMUSG00000039720	Got1l1	12	0	1390585	25369	NA	NA	NA
CGI1	ENSMUSG00000039725	Trp53rka	40	0	1390585	25369	NA	NA	NA
CGI1	ENSMUSG00000039728	Slc6a5	11	0	1390585	25369	NA	NA	NA
CGI1	ENSMUSG00000039735	Fnbp1l	65	0	1390585	25369	NA	NA	NA
CGI1	ENSMUSG00000039737	Prkrip1	2	0	1390585	25369	NA	NA	NA
CGI1	ENSMUSG00000039738	Slx4	123	1	1390585	25369	NA	NA	NA
CGI1	ENSMUSG00000039740	Alg2	13	0	1390585	25369	NA	NA	NA
CGI1	ENSMUSG00000039741	Bahcc1	605	5	1390585	25369	-0.88213	1	FALSE
CGI1	ENSMUSG00000039742	Fam71f1	124	2	1390585	25369	NA	NA	NA
CGI1	ENSMUSG00000039745	Htatip2	142	0	1390585	25369	NA	NA	NA
CGI1	ENSMUSG00000039747	Orai2	13	0	1390585	25369	NA	NA	NA
CGI1	ENSMUSG00000039748	Exo1	8	0	1390585	25369	NA	NA	NA
CGI1	ENSMUSG00000039753	Fbxl5	342	1	1390585	25369	NA	NA	NA
CGI1	ENSMUSG00000039754	Alkbh4	5	0	1390585	25369	NA	NA	NA
CGI1	ENSMUSG00000039756	Dnttip2	10	0	1390585	25369	NA	NA	NA
CGI1	ENSMUSG00000039759	Thap3	23	22	1390585	25369	5.71624	1.88e-25	TRUE
CGI1	ENSMUSG00000039760	Il22ra2	0	0	1390585	25369	NA	NA	NA
CGI1	ENSMUSG00000039763	Dnajc28	1	0	1390585	25369	NA	NA	NA
CGI1	ENSMUSG00000039765	Cc2d2a	2	1	1390585	25369	NA	NA	NA
CGI1	ENSMUSG00000039768	Dnajc11	56	0	1390585	25369	NA	NA	NA
CGI1	ENSMUSG00000039770	Ypel5	7	0	1390585	25369	NA	NA	NA
CGI1	ENSMUSG00000039771	Polr2j	1	0	1390585	25369	NA	NA	NA
CGI1	ENSMUSG00000039774	Galnt12	3	0	1390585	25369	NA	NA	NA
CGI1	ENSMUSG00000039775	Defb3	0	0	1390585	25369	NA	NA	NA
CGI1	ENSMUSG00000039781	Cep131	14	0	1390585	25369	NA	NA	NA
CGI1	ENSMUSG00000039782	Cpeb2	53	2	1390585	25369	NA	NA	NA
CGI1	ENSMUSG00000039783	Kmo	20	0	1390585	25369	NA	NA	NA
CGI1	ENSMUSG00000039785	Defb5	1	0	1390585	25369	NA	NA	NA
CGI1	ENSMUSG00000039787	Cercam	91	0	1390585	25369	NA	NA	NA
CGI1	ENSMUSG00000039789	Zfp597	13	1	1390585	25369	NA	NA	NA
CGI1	ENSMUSG00000039795	Zfand1	428	5	1390585	25369	-0.383606	1	FALSE
CGI1	ENSMUSG00000039801	Cplane1	36	1	1390585	25369	NA	NA	NA
CGI1	ENSMUSG00000039804	Ncoa5	8	0	1390585	25369	NA	NA	NA
CGI1	ENSMUSG00000039809	Gabbr2	94	1	1390585	25369	NA	NA	NA
CGI1	ENSMUSG00000039810	Zc3h10	5	0	1390585	25369	NA	NA	NA
CGI1	ENSMUSG00000039813	Tbc1d2	199	0	1390585	25369	NA	NA	NA
CGI1	ENSMUSG00000039814	Xkr5	35	0	1390585	25369	NA	NA	NA
CGI1	ENSMUSG00000039824	Myl6b	7	0	1390585	25369	NA	NA	NA
CGI1	ENSMUSG00000039826	Trub2	580	1	1390585	25369	NA	NA	NA
CGI1	ENSMUSG00000039828	Wdr70	176	1	1390585	25369	NA	NA	NA
CGI1	ENSMUSG00000039830	Olig2	54	0	1390585	25369	NA	NA	NA
CGI1	ENSMUSG00000039831	Arhgap29	170	2	1390585	25369	NA	NA	NA
CGI1	ENSMUSG00000039834	Zfp335	42	2	1390585	25369	NA	NA	NA
CGI1	ENSMUSG00000039835	Nhsl1	250	2	1390585	25369	NA	NA	NA
CGI1	ENSMUSG00000039838	Slc45a1	133	2	1390585	25369	NA	NA	NA
CGI1	ENSMUSG00000039840	Epg5	6	0	1390585	25369	NA	NA	NA
CGI1	ENSMUSG00000039841	Zfp800	9	0	1390585	25369	NA	NA	NA
CGI1	ENSMUSG00000039842	Mcph1	168	0	1390585	25369	NA	NA	NA
CGI1	ENSMUSG00000039844	Rapgef1	397	0	1390585	25369	NA	NA	NA
CGI1	ENSMUSG00000039849	Pcif1	183	4	1390585	25369	0.574795	0.957248	FALSE
CGI1	ENSMUSG00000039850	Endov	0	0	1390585	25369	NA	NA	NA
CGI1	ENSMUSG00000039851	4932438H23Rik	58	0	1390585	25369	NA	NA	NA
CGI1	ENSMUSG00000039852	Rere	309	1	1390585	25369	NA	NA	NA
CGI1	ENSMUSG00000039853	Trim14	2	0	1390585	25369	NA	NA	NA
CGI1	ENSMUSG00000039860	Srrm3	65	4	1390585	25369	2.05412	0.148015	FALSE
CGI1	ENSMUSG00000039865	Slc44a3	521	4	1390585	25369	-0.929866	1	FALSE
CGI1	ENSMUSG00000039873	Neurl2	25	0	1390585	25369	NA	NA	NA
CGI1	ENSMUSG00000039878	Slc39a5	1	0	1390585	25369	NA	NA	NA
CGI1	ENSMUSG00000039879	Heca	6	0	1390585	25369	NA	NA	NA
CGI1	ENSMUSG00000039883	Lrrc17	18	0	1390585	25369	NA	NA	NA
CGI1	ENSMUSG00000039886	Tmem120a	0	0	1390585	25369	NA	NA	NA
CGI1	ENSMUSG00000039887	Alg14	134	4	1390585	25369	1.02161	0.67523	FALSE
CGI1	ENSMUSG00000039891	Txlnb	139	2	1390585	25369	NA	NA	NA
CGI1	ENSMUSG00000039899	Fgl2	2	0	1390585	25369	NA	NA	NA
CGI1	ENSMUSG00000039901	Armh3	127	3	1390585	25369	0.776459	0.931692	FALSE
CGI1	ENSMUSG00000039903	Eva1c	169	1	1390585	25369	NA	NA	NA
CGI1	ENSMUSG00000039904	Gpr37	2	0	1390585	25369	NA	NA	NA
CGI1	ENSMUSG00000039908	Slc26a11	9	0	1390585	25369	NA	NA	NA
CGI1	ENSMUSG00000039910	Cited2	256	26	1390585	25369	2.52689	1.99e-10	TRUE
CGI1	ENSMUSG00000039911	Spsb1	167	2	1390585	25369	NA	NA	NA
CGI1	ENSMUSG00000039913	Pak7	7	0	1390585	25369	NA	NA	NA
CGI1	ENSMUSG00000039914	Coq10a	92	0	1390585	25369	NA	NA	NA
CGI1	ENSMUSG00000039917	Rhbdd2	181	3	1390585	25369	0.268611	1	FALSE
CGI1	ENSMUSG00000039929	Urb1	179	1	1390585	25369	NA	NA	NA
CGI1	ENSMUSG00000039934	Gsap	35	0	1390585	25369	NA	NA	NA
CGI1	ENSMUSG00000039936	Pik3cd	46	1	1390585	25369	NA	NA	NA
CGI1	ENSMUSG00000039942	Ptger4	7	0	1390585	25369	NA	NA	NA
CGI1	ENSMUSG00000039943	Plcb4	71	0	1390585	25369	NA	NA	NA
CGI1	ENSMUSG00000039952	Dag1	231	2	1390585	25369	NA	NA	NA
CGI1	ENSMUSG00000039953	Clstn1	75	1	1390585	25369	NA	NA	NA
CGI1	ENSMUSG00000039954	Stk32a	14	0	1390585	25369	NA	NA	NA
CGI1	ENSMUSG00000039956	Mrap	36	0	1390585	25369	NA	NA	NA
CGI1	ENSMUSG00000039958	Etfbkmt	10	0	1390585	25369	NA	NA	NA
CGI1	ENSMUSG00000039959	Hip1	143	5	1390585	25369	1.19159	0.425534	FALSE
CGI1	ENSMUSG00000039960	Rhou	17	0	1390585	25369	NA	NA	NA
CGI1	ENSMUSG00000039962	Olfr906	4	0	1390585	25369	NA	NA	NA
CGI1	ENSMUSG00000039963	Ccdc40	66	0	1390585	25369	NA	NA	NA
CGI1	ENSMUSG00000039967	Zfp292	298	0	1390585	25369	NA	NA	NA
CGI1	ENSMUSG00000039968	Rsbn1l	147	1	1390585	25369	NA	NA	NA
CGI1	ENSMUSG00000039976	Tbc1d16	67	1	1390585	25369	NA	NA	NA
CGI1	ENSMUSG00000039977	Deup1	6	0	1390585	25369	NA	NA	NA
CGI1	ENSMUSG00000039981	Zc3h12d	0	0	1390585	25369	NA	NA	NA
CGI1	ENSMUSG00000039982	Dtx4	36	0	1390585	25369	NA	NA	NA
CGI1	ENSMUSG00000039983	Ccdc32	33	0	1390585	25369	NA	NA	NA
CGI1	ENSMUSG00000039985	Sinhcaf	480	4	1390585	25369	-0.81181	1	FALSE
CGI1	ENSMUSG00000039987	Phtf2	23	1	1390585	25369	NA	NA	NA
CGI1	ENSMUSG00000039988	Ankrd13c	252	3	1390585	25369	-0.206659	1	FALSE
CGI1	ENSMUSG00000039989	Cbx4	11	0	1390585	25369	NA	NA	NA
CGI1	ENSMUSG00000039990	Edrf1	51	0	1390585	25369	NA	NA	NA
CGI1	ENSMUSG00000039994	Timeless	34	0	1390585	25369	NA	NA	NA
CGI1	ENSMUSG00000039997	Ifi203	0	0	1390585	25369	NA	NA	NA
CGI1	ENSMUSG00000040003	Magi2	215	4	1390585	25369	0.343468	1	FALSE
CGI1	ENSMUSG00000040006	Ginm1	14	0	1390585	25369	NA	NA	NA
CGI1	ENSMUSG00000040007	Bahd1	70	2	1390585	25369	NA	NA	NA
CGI1	ENSMUSG00000040009	Gnaz	10	0	1390585	25369	NA	NA	NA
CGI1	ENSMUSG00000040010	Slc7a5	9	0	1390585	25369	NA	NA	NA
CGI1	ENSMUSG00000040013	Fkbp6	17	0	1390585	25369	NA	NA	NA
CGI1	ENSMUSG00000040016	Ptger3	11	0	1390585	25369	NA	NA	NA
CGI1	ENSMUSG00000040017	Saa4	40	0	1390585	25369	NA	NA	NA
CGI1	ENSMUSG00000040018	Cox15	27	0	1390585	25369	NA	NA	NA
CGI1	ENSMUSG00000040021	Lats1	11	0	1390585	25369	NA	NA	NA
CGI1	ENSMUSG00000040022	Rab11fip2	19	0	1390585	25369	NA	NA	NA
CGI1	ENSMUSG00000040025	Ythdf2	28	0	1390585	25369	NA	NA	NA
CGI1	ENSMUSG00000040026	Saa3	176	0	1390585	25369	NA	NA	NA
CGI1	ENSMUSG00000040028	Elavl1	123	2	1390585	25369	NA	NA	NA
CGI1	ENSMUSG00000040029	Ipo8	6	0	1390585	25369	NA	NA	NA
CGI1	ENSMUSG00000040033	Stat2	22	6	1390585	25369	4.0607	6.85e-05	FALSE
CGI1	ENSMUSG00000040034	Nup43	44	0	1390585	25369	NA	NA	NA
CGI1	ENSMUSG00000040035	Disp2	2	0	1390585	25369	NA	NA	NA
CGI1	ENSMUSG00000040037	Negr1	6	1	1390585	25369	NA	NA	NA
CGI1	ENSMUSG00000040040	Ift88	22	0	1390585	25369	NA	NA	NA
CGI1	ENSMUSG00000040043	Rbms2	381	4	1390585	25369	-0.479243	1	FALSE
CGI1	ENSMUSG00000040044	Orc3	15	1	1390585	25369	NA	NA	NA
CGI1	ENSMUSG00000040046	Tph1	2	0	1390585	25369	NA	NA	NA
CGI1	ENSMUSG00000040048	Ndufb10	190	2	1390585	25369	NA	NA	NA
CGI1	ENSMUSG00000040054	Baz2a	89	0	1390585	25369	NA	NA	NA
CGI1	ENSMUSG00000040055	Gjb6	1	0	1390585	25369	NA	NA	NA
CGI1	ENSMUSG00000040061	Plcb2	4	0	1390585	25369	NA	NA	NA
CGI1	ENSMUSG00000040065	Pfpl	0	0	1390585	25369	NA	NA	NA
CGI1	ENSMUSG00000040084	Bub1b	137	1	1390585	25369	NA	NA	NA
CGI1	ENSMUSG00000040086	Tnni3k	10	0	1390585	25369	NA	NA	NA
CGI1	ENSMUSG00000040093	Bmf	117	0	1390585	25369	NA	NA	NA
CGI1	ENSMUSG00000040097	Flywch1	96	0	1390585	25369	NA	NA	NA
CGI1	ENSMUSG00000040102	Klhl42	78	0	1390585	25369	NA	NA	NA
CGI1	ENSMUSG00000040111	Gramd1b	324	9	1390585	25369	0.754226	0.469821	FALSE
CGI1	ENSMUSG00000040112	Mrps35	26	0	1390585	25369	NA	NA	NA
CGI1	ENSMUSG00000040113	Mettl11b	3	0	1390585	25369	NA	NA	NA
CGI1	ENSMUSG00000040118	Cacna2d1	41	0	1390585	25369	NA	NA	NA
CGI1	ENSMUSG00000040123	Zmym5	81	0	1390585	25369	NA	NA	NA
CGI1	ENSMUSG00000040124	Gorab	2	0	1390585	25369	NA	NA	NA
CGI1	ENSMUSG00000040125	Gpr26	7	0	1390585	25369	NA	NA	NA
CGI1	ENSMUSG00000040127	Sdr9c7	401	1	1390585	25369	NA	NA	NA
CGI1	ENSMUSG00000040128	Pnrc1	254	4	1390585	25369	0.103939	1	FALSE
CGI1	ENSMUSG00000040132	Svs2	0	0	1390585	25369	NA	NA	NA
CGI1	ENSMUSG00000040133	Gpr176	14	0	1390585	25369	NA	NA	NA
CGI1	ENSMUSG00000040134	Rdh7	339	3	1390585	25369	-0.633147	1	FALSE
CGI1	ENSMUSG00000040136	Abcc8	3	0	1390585	25369	NA	NA	NA
CGI1	ENSMUSG00000040138	Ndp	5	0	1390585	25369	NA	NA	NA
CGI1	ENSMUSG00000040139	9430038I01Rik	76	1	1390585	25369	NA	NA	NA
CGI1	ENSMUSG00000040140	Tdrd6	1	0	1390585	25369	NA	NA	NA
CGI1	ENSMUSG00000040146	Rgl3	13	0	1390585	25369	NA	NA	NA
CGI1	ENSMUSG00000040147	Maob	0	0	1390585	25369	NA	NA	NA
CGI1	ENSMUSG00000040148	Hmx3	8	0	1390585	25369	NA	NA	NA
CGI1	ENSMUSG00000040151	Hs2st1	176	2	1390585	25369	NA	NA	NA
CGI1	ENSMUSG00000040152	Thbs1	27	0	1390585	25369	NA	NA	NA
CGI1	ENSMUSG00000040154	Wfdc5	1	0	1390585	25369	NA	NA	NA
CGI1	ENSMUSG00000040158	Tax1bp3	2	0	1390585	25369	NA	NA	NA
CGI1	ENSMUSG00000040163	1700034J05Rik	27	0	1390585	25369	NA	NA	NA
CGI1	ENSMUSG00000040164	Kcns1	3	0	1390585	25369	NA	NA	NA
CGI1	ENSMUSG00000040165	Cd209c	3	0	1390585	25369	NA	NA	NA
CGI1	ENSMUSG00000040167	Ikzf5	29	0	1390585	25369	NA	NA	NA
CGI1	ENSMUSG00000040170	Fmo2	0	0	1390585	25369	NA	NA	NA
CGI1	ENSMUSG00000040174	Alkbh3	15	0	1390585	25369	NA	NA	NA
CGI1	ENSMUSG00000040177	2310057M21Rik	10	0	1390585	25369	NA	NA	NA
CGI1	ENSMUSG00000040181	Fmo1	7	0	1390585	25369	NA	NA	NA
CGI1	ENSMUSG00000040183	Ankrd6	257	0	1390585	25369	NA	NA	NA
CGI1	ENSMUSG00000040187	Arntl2	4	0	1390585	25369	NA	NA	NA
CGI1	ENSMUSG00000040188	Scamp2	48	0	1390585	25369	NA	NA	NA
CGI1	ENSMUSG00000040189	Ccdc114	20	0	1390585	25369	NA	NA	NA
CGI1	ENSMUSG00000040195	Nemp1	58	1	1390585	25369	NA	NA	NA
CGI1	ENSMUSG00000040197	Cd209e	9	0	1390585	25369	NA	NA	NA
CGI1	ENSMUSG00000040204	Pclaf	80	1	1390585	25369	NA	NA	NA
CGI1	ENSMUSG00000040205	Cuzd1	4	0	1390585	25369	NA	NA	NA
CGI1	ENSMUSG00000040209	Zfp704	783	8	1390585	25369	-0.668717	1	FALSE
CGI1	ENSMUSG00000040212	Emp3	13	0	1390585	25369	NA	NA	NA
CGI1	ENSMUSG00000040213	Kyat3	65	1	1390585	25369	NA	NA	NA
CGI1	ENSMUSG00000040219	Ttc12	4	0	1390585	25369	NA	NA	NA
CGI1	ENSMUSG00000040220	Gas8	3	0	1390585	25369	NA	NA	NA
CGI1	ENSMUSG00000040225	Prrc2c	9	0	1390585	25369	NA	NA	NA
CGI1	ENSMUSG00000040229	Gpr34	3	0	1390585	25369	NA	NA	NA
CGI1	ENSMUSG00000040231	Syngr4	20	0	1390585	25369	NA	NA	NA
CGI1	ENSMUSG00000040234	Tm7sf3	194	1	1390585	25369	NA	NA	NA
CGI1	ENSMUSG00000040236	Trappc5	25	0	1390585	25369	NA	NA	NA
CGI1	ENSMUSG00000040242	Fgfr1op2	24	0	1390585	25369	NA	NA	NA
CGI1	ENSMUSG00000040247	Tbc1d10c	35	0	1390585	25369	NA	NA	NA
CGI1	ENSMUSG00000040249	Lrp1	255	0	1390585	25369	NA	NA	NA
CGI1	ENSMUSG00000040250	Ints13	2	0	1390585	25369	NA	NA	NA
CGI1	ENSMUSG00000040253	Gbp7	0	0	1390585	25369	NA	NA	NA
CGI1	ENSMUSG00000040254	Sema3d	3	0	1390585	25369	NA	NA	NA
CGI1	ENSMUSG00000040258	Nxph4	1	0	1390585	25369	NA	NA	NA
CGI1	ENSMUSG00000040260	Daam2	8	0	1390585	25369	NA	NA	NA
CGI1	ENSMUSG00000040263	Klhdc4	114	0	1390585	25369	NA	NA	NA
CGI1	ENSMUSG00000040264	Gbp2b	0	0	1390585	25369	NA	NA	NA
CGI1	ENSMUSG00000040265	Dnm3	3	0	1390585	25369	NA	NA	NA
CGI1	ENSMUSG00000040268	Plekha1	43	1	1390585	25369	NA	NA	NA
CGI1	ENSMUSG00000040269	Mrps28	24	0	1390585	25369	NA	NA	NA
CGI1	ENSMUSG00000040270	Bach2	89	1	1390585	25369	NA	NA	NA
CGI1	ENSMUSG00000040272	Accs	3	0	1390585	25369	NA	NA	NA
CGI1	ENSMUSG00000040274	Cdk6	47	0	1390585	25369	NA	NA	NA
CGI1	ENSMUSG00000040276	Pacsin1	169	3	1390585	25369	0.367027	1	FALSE
CGI1	ENSMUSG00000040280	Ndufa4l2	10	3	1390585	25369	4.31715	0.00837767	FALSE
CGI1	ENSMUSG00000040282	BC052040	38	1	1390585	25369	NA	NA	NA
CGI1	ENSMUSG00000040283	Btnl9	53	1	1390585	25369	NA	NA	NA
CGI1	ENSMUSG00000040284	Gzmg	0	0	1390585	25369	NA	NA	NA
CGI1	ENSMUSG00000040287	Stac3	0	0	1390585	25369	NA	NA	NA
CGI1	ENSMUSG00000040289	Hey1	27	0	1390585	25369	NA	NA	NA
CGI1	ENSMUSG00000040296	Ddx58	38	0	1390585	25369	NA	NA	NA
CGI1	ENSMUSG00000040297	Suco	50	0	1390585	25369	NA	NA	NA
CGI1	ENSMUSG00000040298	Btbd16	11	0	1390585	25369	NA	NA	NA
CGI1	ENSMUSG00000040302	Rbm48	14	0	1390585	25369	NA	NA	NA
CGI1	ENSMUSG00000040310	Alx4	200	3	1390585	25369	0.125334	1	FALSE
CGI1	ENSMUSG00000040312	Cchcr1	34	0	1390585	25369	NA	NA	NA
CGI1	ENSMUSG00000040314	Ctsg	3	0	1390585	25369	NA	NA	NA
CGI1	ENSMUSG00000040321	Zfp770	4	0	1390585	25369	NA	NA	NA
CGI1	ENSMUSG00000040322	Slc25a24	3	0	1390585	25369	NA	NA	NA
CGI1	ENSMUSG00000040325	Dcaf1	113	1	1390585	25369	NA	NA	NA
CGI1	ENSMUSG00000040327	Cul9	13	0	1390585	25369	NA	NA	NA
CGI1	ENSMUSG00000040328	Olfr56	3	0	1390585	25369	NA	NA	NA
CGI1	ENSMUSG00000040329	Il7	105	0	1390585	25369	NA	NA	NA
CGI1	ENSMUSG00000040331	Nsmce4a	567	6	1390585	25369	-0.566214	1	FALSE
CGI1	ENSMUSG00000040339	Fam102b	6	0	1390585	25369	NA	NA	NA
CGI1	ENSMUSG00000040340	Tex45	18	0	1390585	25369	NA	NA	NA
CGI1	ENSMUSG00000040345	Arhgap9	49	0	1390585	25369	NA	NA	NA
CGI1	ENSMUSG00000040350	Trim7	140	1	1390585	25369	NA	NA	NA
CGI1	ENSMUSG00000040351	Ankib1	228	0	1390585	25369	NA	NA	NA
CGI1	ENSMUSG00000040354	Mars1	28	0	1390585	25369	NA	NA	NA
CGI1	ENSMUSG00000040356	Skiv2l	7	0	1390585	25369	NA	NA	NA
CGI1	ENSMUSG00000040359	Ufl1	45	0	1390585	25369	NA	NA	NA
CGI1	ENSMUSG00000040363	Bcor	114	0	1390585	25369	NA	NA	NA
CGI1	ENSMUSG00000040364	Sec1	66	0	1390585	25369	NA	NA	NA
CGI1	ENSMUSG00000040365	Trim41	121	3	1390585	25369	0.845698	0.894199	FALSE
CGI1	ENSMUSG00000040367	Lrrd1	1	0	1390585	25369	NA	NA	NA
CGI1	ENSMUSG00000040370	Etfrf1	71	1	1390585	25369	NA	NA	NA
CGI1	ENSMUSG00000040372	Gpr63	17	1	1390585	25369	NA	NA	NA
CGI1	ENSMUSG00000040373	Cacng5	3	0	1390585	25369	NA	NA	NA
CGI1	ENSMUSG00000040374	Pex2	8	1	1390585	25369	NA	NA	NA
CGI1	ENSMUSG00000040380	Cbln3	12	0	1390585	25369	NA	NA	NA
CGI1	ENSMUSG00000040383	Aqr	21	0	1390585	25369	NA	NA	NA
CGI1	ENSMUSG00000040385	Ppp1ca	77	0	1390585	25369	NA	NA	NA
CGI1	ENSMUSG00000040387	Klhl32	26	1	1390585	25369	NA	NA	NA
CGI1	ENSMUSG00000040389	Wdr47	17	0	1390585	25369	NA	NA	NA
CGI1	ENSMUSG00000040390	Map3k10	433	4	1390585	25369	-0.66342	1	FALSE
CGI1	ENSMUSG00000040396	Abhd13	11	0	1390585	25369	NA	NA	NA
CGI1	ENSMUSG00000040405	Havcr1	26	0	1390585	25369	NA	NA	NA
CGI1	ENSMUSG00000040407	Akap9	220	0	1390585	25369	NA	NA	NA
CGI1	ENSMUSG00000040410	Fbxl4	95	0	1390585	25369	NA	NA	NA
CGI1	ENSMUSG00000040412	5330417C22Rik	165	1	1390585	25369	NA	NA	NA
CGI1	ENSMUSG00000040413	Timd2	35	0	1390585	25369	NA	NA	NA
CGI1	ENSMUSG00000040414	Slc25a28	42	1	1390585	25369	NA	NA	NA
CGI1	ENSMUSG00000040415	Dtx3	10	0	1390585	25369	NA	NA	NA
CGI1	ENSMUSG00000040420	Cdh18	18	1	1390585	25369	NA	NA	NA
CGI1	ENSMUSG00000040423	Rc3h1	90	0	1390585	25369	NA	NA	NA
CGI1	ENSMUSG00000040424	Hipk4	21	0	1390585	25369	NA	NA	NA
CGI1	ENSMUSG00000040428	Plekha4	117	2	1390585	25369	NA	NA	NA
CGI1	ENSMUSG00000040429	Mterf1a	52	0	1390585	25369	NA	NA	NA
CGI1	ENSMUSG00000040430	Pitpnc1	1194	12	1390585	25369	-0.746487	1	FALSE
CGI1	ENSMUSG00000040432	Ltb4r2	2	0	1390585	25369	NA	NA	NA
CGI1	ENSMUSG00000040433	Zbtb38	434	1	1390585	25369	NA	NA	NA
CGI1	ENSMUSG00000040434	Large2	48	0	1390585	25369	NA	NA	NA
CGI1	ENSMUSG00000040435	Ppp1r15a	687	16	1390585	25369	0.437818	0.59536	FALSE
CGI1	ENSMUSG00000040441	Slc26a10	5	0	1390585	25369	NA	NA	NA
CGI1	ENSMUSG00000040446	Rprd1a	27	0	1390585	25369	NA	NA	NA
CGI1	ENSMUSG00000040447	Spns2	3	0	1390585	25369	NA	NA	NA
CGI1	ENSMUSG00000040451	Sgms1	269	1	1390585	25369	NA	NA	NA
CGI1	ENSMUSG00000040452	Cdh12	81	0	1390585	25369	NA	NA	NA
CGI1	ENSMUSG00000040455	Usp45	85	0	1390585	25369	NA	NA	NA
CGI1	ENSMUSG00000040459	Arglu1	103	1	1390585	25369	NA	NA	NA
CGI1	ENSMUSG00000040462	Os9	183	0	1390585	25369	NA	NA	NA
CGI1	ENSMUSG00000040463	Mybbp1a	11	1	1390585	25369	NA	NA	NA
CGI1	ENSMUSG00000040464	Gtpbp10	10	0	1390585	25369	NA	NA	NA
CGI1	ENSMUSG00000040466	Blvrb	405	2	1390585	25369	NA	NA	NA
CGI1	ENSMUSG00000040471	Ggt6	187	3	1390585	25369	0.221811	1	FALSE
CGI1	ENSMUSG00000040472	Rabggta	35	0	1390585	25369	NA	NA	NA
CGI1	ENSMUSG00000040473	Cfap69	4	0	1390585	25369	NA	NA	NA
CGI1	ENSMUSG00000040478	Prdm13	195	0	1390585	25369	NA	NA	NA
CGI1	ENSMUSG00000040479	Dgkz	211	2	1390585	25369	NA	NA	NA
CGI1	ENSMUSG00000040481	Bptf	157	10	1390585	25369	1.93253	0.00562321	FALSE
CGI1	ENSMUSG00000040482	Dxo	5	0	1390585	25369	NA	NA	NA
CGI1	ENSMUSG00000040483	Xaf1	279	0	1390585	25369	NA	NA	NA
CGI1	ENSMUSG00000040485	Lrrc52	61	0	1390585	25369	NA	NA	NA
CGI1	ENSMUSG00000040488	Ltbp4	141	0	1390585	25369	NA	NA	NA
CGI1	ENSMUSG00000040489	Sox30	65	3	1390585	25369	1.73212	0.416725	FALSE
CGI1	ENSMUSG00000040490	Lrfn2	80	1	1390585	25369	NA	NA	NA
CGI1	ENSMUSG00000040498	Igsf23	211	2	1390585	25369	NA	NA	NA
CGI1	ENSMUSG00000040502	Marchf9	33	0	1390585	25369	NA	NA	NA
CGI1	ENSMUSG00000040505	Abcg5	0	0	1390585	25369	NA	NA	NA
CGI1	ENSMUSG00000040506	Ambra1	37	1	1390585	25369	NA	NA	NA
CGI1	ENSMUSG00000040511	Pvr	225	1	1390585	25369	NA	NA	NA
CGI1	ENSMUSG00000040514	Tex47	2	0	1390585	25369	NA	NA	NA
CGI1	ENSMUSG00000040520	Manea	103	0	1390585	25369	NA	NA	NA
CGI1	ENSMUSG00000040521	Tsfm	8	0	1390585	25369	NA	NA	NA
CGI1	ENSMUSG00000040522	Tlr8	1	0	1390585	25369	NA	NA	NA
CGI1	ENSMUSG00000040524	Zfp609	26	0	1390585	25369	NA	NA	NA
CGI1	ENSMUSG00000040525	Cblc	26	0	1390585	25369	NA	NA	NA
CGI1	ENSMUSG00000040528	Milr1	664	5	1390585	25369	-1.01628	1	FALSE
CGI1	ENSMUSG00000040532	Abhd11	315	2	1390585	25369	NA	NA	NA
CGI1	ENSMUSG00000040533	Matn1	9	0	1390585	25369	NA	NA	NA
CGI1	ENSMUSG00000040536	Necab1	277	0	1390585	25369	NA	NA	NA
CGI1	ENSMUSG00000040537	Adam22	23	1	1390585	25369	NA	NA	NA
CGI1	ENSMUSG00000040541	Tmem225	7	0	1390585	25369	NA	NA	NA
CGI1	ENSMUSG00000040543	Pitpnm3	27	0	1390585	25369	NA	NA	NA
CGI1	ENSMUSG00000040548	Tex2	363	3	1390585	25369	-0.731575	1	FALSE
CGI1	ENSMUSG00000040549	Ckap5	8	0	1390585	25369	NA	NA	NA
CGI1	ENSMUSG00000040550	Otud6b	52	0	1390585	25369	NA	NA	NA
CGI1	ENSMUSG00000040552	C3ar1	107	0	1390585	25369	NA	NA	NA
CGI1	ENSMUSG00000040554	Aipl1	6	0	1390585	25369	NA	NA	NA
CGI1	ENSMUSG00000040557	Mettl27	39	0	1390585	25369	NA	NA	NA
CGI1	ENSMUSG00000040560	Wdr7	201	3	1390585	25369	0.118166	1	FALSE
CGI1	ENSMUSG00000040562	Gstm2	97	2	1390585	25369	NA	NA	NA
CGI1	ENSMUSG00000040563	Plppr2	2	0	1390585	25369	NA	NA	NA
CGI1	ENSMUSG00000040564	Apoc1	68	2	1390585	25369	NA	NA	NA
CGI1	ENSMUSG00000040565	Btaf1	111	1	1390585	25369	NA	NA	NA
CGI1	ENSMUSG00000040569	Slc26a7	10	0	1390585	25369	NA	NA	NA
CGI1	ENSMUSG00000040570	Rundc3b	299	4	1390585	25369	-0.130548	1	FALSE
CGI1	ENSMUSG00000040576	Tmem270	2	0	1390585	25369	NA	NA	NA
CGI1	ENSMUSG00000040583	Cyp2b13	0	0	1390585	25369	NA	NA	NA
CGI1	ENSMUSG00000040584	Abcb1a	224	2	1390585	25369	NA	NA	NA
CGI1	ENSMUSG00000040586	Ofd1	6	0	1390585	25369	NA	NA	NA
CGI1	ENSMUSG00000040591	1110051M20Rik	213	1	1390585	25369	NA	NA	NA
CGI1	ENSMUSG00000040592	Cd79b	5	0	1390585	25369	NA	NA	NA
CGI1	ENSMUSG00000040594	Ranbp17	791	14	1390585	25369	0.0539578	1	FALSE
CGI1	ENSMUSG00000040596	Pogk	0	0	1390585	25369	NA	NA	NA
CGI1	ENSMUSG00000040599	Mis12	40	0	1390585	25369	NA	NA	NA
CGI1	ENSMUSG00000040600	Eps8l3	63	0	1390585	25369	NA	NA	NA
CGI1	ENSMUSG00000040601	Nlrp4a	29	2	1390585	25369	NA	NA	NA
CGI1	ENSMUSG00000040605	Bace2	178	1	1390585	25369	NA	NA	NA
CGI1	ENSMUSG00000040606	Kazn	261	1	1390585	25369	NA	NA	NA
CGI1	ENSMUSG00000040610	Tlx3	3	0	1390585	25369	NA	NA	NA
CGI1	ENSMUSG00000040612	Ildr2	33	0	1390585	25369	NA	NA	NA
CGI1	ENSMUSG00000040613	Apobec1	58	0	1390585	25369	NA	NA	NA
CGI1	ENSMUSG00000040614	Nlrp9c	56	0	1390585	25369	NA	NA	NA
CGI1	ENSMUSG00000040616	Tmem51	353	0	1390585	25369	NA	NA	NA
CGI1	ENSMUSG00000040618	Pck2	15	0	1390585	25369	NA	NA	NA
CGI1	ENSMUSG00000040620	Dhx33	7	0	1390585	25369	NA	NA	NA
CGI1	ENSMUSG00000040621	Gemin8	15	0	1390585	25369	NA	NA	NA
CGI1	ENSMUSG00000040624	Plekhg1	339	2	1390585	25369	NA	NA	NA
CGI1	ENSMUSG00000040627	Aicda	31	0	1390585	25369	NA	NA	NA
CGI1	ENSMUSG00000040629	Mael	35	0	1390585	25369	NA	NA	NA
CGI1	ENSMUSG00000040631	Dok4	10	0	1390585	25369	NA	NA	NA
CGI1	ENSMUSG00000040632	Nrl	178	0	1390585	25369	NA	NA	NA
CGI1	ENSMUSG00000040640	Erc2	90	0	1390585	25369	NA	NA	NA
CGI1	ENSMUSG00000040648	Ppip5k2	52	1	1390585	25369	NA	NA	NA
CGI1	ENSMUSG00000040649	Rimklb	333	2	1390585	25369	NA	NA	NA
CGI1	ENSMUSG00000040650	Cyp2b23	71	1	1390585	25369	NA	NA	NA
CGI1	ENSMUSG00000040651	Tasor	47	1	1390585	25369	NA	NA	NA
CGI1	ENSMUSG00000040652	Oaz2	19	0	1390585	25369	NA	NA	NA
CGI1	ENSMUSG00000040653	Ppp1r14c	6	0	1390585	25369	NA	NA	NA
CGI1	ENSMUSG00000040658	Dnph1	15	0	1390585	25369	NA	NA	NA
CGI1	ENSMUSG00000040659	Efhd2	33	2	1390585	25369	NA	NA	NA
CGI1	ENSMUSG00000040660	Cyp2b9	0	0	1390585	25369	NA	NA	NA
CGI1	ENSMUSG00000040661	Rad54l2	141	0	1390585	25369	NA	NA	NA
CGI1	ENSMUSG00000040663	Clcf1	34	0	1390585	25369	NA	NA	NA
CGI1	ENSMUSG00000040666	Sh3bgr	23	1	1390585	25369	NA	NA	NA
CGI1	ENSMUSG00000040667	Nup88	11	0	1390585	25369	NA	NA	NA
CGI1	ENSMUSG00000040669	Phc1	345	3	1390585	25369	-0.65839	1	FALSE
CGI1	ENSMUSG00000040675	Mthfd1l	475	4	1390585	25369	-0.79673	1	FALSE
CGI1	ENSMUSG00000040680	Kremen2	20	0	1390585	25369	NA	NA	NA
CGI1	ENSMUSG00000040681	Hmgn1	72	0	1390585	25369	NA	NA	NA
CGI1	ENSMUSG00000040687	Madd	26	0	1390585	25369	NA	NA	NA
CGI1	ENSMUSG00000040688	Tbl3	5	0	1390585	25369	NA	NA	NA
CGI1	ENSMUSG00000040690	Col16a1	2	0	1390585	25369	NA	NA	NA
CGI1	ENSMUSG00000040693	Slco4c1	55	0	1390585	25369	NA	NA	NA
CGI1	ENSMUSG00000040694	Apobec2	268	4	1390585	25369	0.026847	1	FALSE
CGI1	ENSMUSG00000040697	Dnajc16	16	0	1390585	25369	NA	NA	NA
CGI1	ENSMUSG00000040699	Limd2	5	0	1390585	25369	NA	NA	NA
CGI1	ENSMUSG00000040701	Ap1g2	4	0	1390585	25369	NA	NA	NA
CGI1	ENSMUSG00000040703	Cyp2s1	74	0	1390585	25369	NA	NA	NA
CGI1	ENSMUSG00000040706	Agmat	504	3	1390585	25369	-1.20415	1	FALSE
CGI1	ENSMUSG00000040710	St8sia4	8	0	1390585	25369	NA	NA	NA
CGI1	ENSMUSG00000040711	Sh3pxd2b	8	0	1390585	25369	NA	NA	NA
CGI1	ENSMUSG00000040712	Camta2	20	0	1390585	25369	NA	NA	NA
CGI1	ENSMUSG00000040713	Creg1	234	3	1390585	25369	-0.100163	1	FALSE
CGI1	ENSMUSG00000040714	Klc3	0	0	1390585	25369	NA	NA	NA
CGI1	ENSMUSG00000040717	Il17rd	116	0	1390585	25369	NA	NA	NA
CGI1	ENSMUSG00000040720	Virma	121	1	1390585	25369	NA	NA	NA
CGI1	ENSMUSG00000040721	Zfhx2	234	1	1390585	25369	NA	NA	NA
CGI1	ENSMUSG00000040722	Scamp5	438	7	1390585	25369	-0.00167674	1	FALSE
CGI1	ENSMUSG00000040723	Rcsd1	151	5	1390585	25369	1.1136	0.475041	FALSE
CGI1	ENSMUSG00000040724	Kcna2	4	0	1390585	25369	NA	NA	NA
CGI1	ENSMUSG00000040725	Hnrnpul1	30	1	1390585	25369	NA	NA	NA
CGI1	ENSMUSG00000040726	Hesx1	236	2	1390585	25369	NA	NA	NA
CGI1	ENSMUSG00000040728	Esrp1	304	4	1390585	25369	-0.1544	1	FALSE
CGI1	ENSMUSG00000040729	Cep126	21	0	1390585	25369	NA	NA	NA
CGI1	ENSMUSG00000040731	Eif4h	19	0	1390585	25369	NA	NA	NA
CGI1	ENSMUSG00000040732	Erg	229	3	1390585	25369	-0.0691314	1	FALSE
CGI1	ENSMUSG00000040734	Ppp1r13l	12	0	1390585	25369	NA	NA	NA
CGI1	ENSMUSG00000040738	Ints8	16	0	1390585	25369	NA	NA	NA
CGI1	ENSMUSG00000040740	Slc25a34	7	0	1390585	25369	NA	NA	NA
CGI1	ENSMUSG00000040746	Rnf167	13	0	1390585	25369	NA	NA	NA
CGI1	ENSMUSG00000040747	Cd53	1	0	1390585	25369	NA	NA	NA
CGI1	ENSMUSG00000040749	Siah1b	23	0	1390585	25369	NA	NA	NA
CGI1	ENSMUSG00000040751	Lat2	1	1	1390585	25369	NA	NA	NA
CGI1	ENSMUSG00000040752	Myh6	2	0	1390585	25369	NA	NA	NA
CGI1	ENSMUSG00000040759	Cmtm5	3	0	1390585	25369	NA	NA	NA
CGI1	ENSMUSG00000040760	Appl1	386	1	1390585	25369	NA	NA	NA
CGI1	ENSMUSG00000040761	Spen	285	1	1390585	25369	NA	NA	NA
CGI1	ENSMUSG00000040767	Snrnp25	25	0	1390585	25369	NA	NA	NA
CGI1	ENSMUSG00000040770	Il25	82	0	1390585	25369	NA	NA	NA
CGI1	ENSMUSG00000040771	Oard1	29	1	1390585	25369	NA	NA	NA
CGI1	ENSMUSG00000040774	Cept1	26	0	1390585	25369	NA	NA	NA
CGI1	ENSMUSG00000040782	Cop1	5	0	1390585	25369	NA	NA	NA
CGI1	ENSMUSG00000040785	Ttc3	19	0	1390585	25369	NA	NA	NA
CGI1	ENSMUSG00000040794	C1qtnf4	5	0	1390585	25369	NA	NA	NA
CGI1	ENSMUSG00000040795	Iqcc	2	0	1390585	25369	NA	NA	NA
CGI1	ENSMUSG00000040797	Iqsec3	61	0	1390585	25369	NA	NA	NA
CGI1	ENSMUSG00000040808	S100g	34	0	1390585	25369	NA	NA	NA
CGI1	ENSMUSG00000040809	Chil3	0	0	1390585	25369	NA	NA	NA
CGI1	ENSMUSG00000040811	Eml2	13	1	1390585	25369	NA	NA	NA
CGI1	ENSMUSG00000040812	Agbl2	2	0	1390585	25369	NA	NA	NA
CGI1	ENSMUSG00000040813	Tex264	56	0	1390585	25369	NA	NA	NA
CGI1	ENSMUSG00000040818	Dennd6a	321	1	1390585	25369	NA	NA	NA
CGI1	ENSMUSG00000040820	Hlcs	109	0	1390585	25369	NA	NA	NA
CGI1	ENSMUSG00000040822	1700123O20Rik	15	0	1390585	25369	NA	NA	NA
CGI1	ENSMUSG00000040824	Snrpd2	4	1	1390585	25369	NA	NA	NA
CGI1	ENSMUSG00000040828	Catsperd	91	1	1390585	25369	NA	NA	NA
CGI1	ENSMUSG00000040829	Zmynd15	9	0	1390585	25369	NA	NA	NA
CGI1	ENSMUSG00000040836	Gpr161	36	0	1390585	25369	NA	NA	NA
CGI1	ENSMUSG00000040838	Gm11639	81	1	1390585	25369	NA	NA	NA
CGI1	ENSMUSG00000040841	Six5	11	0	1390585	25369	NA	NA	NA
CGI1	ENSMUSG00000040842	Szrd1	947	30	1390585	25369	0.842574	0.0205951	FALSE
CGI1	ENSMUSG00000040843	Tiprl	17	0	1390585	25369	NA	NA	NA
CGI1	ENSMUSG00000040848	Sft2d2	9	0	1390585	25369	NA	NA	NA
CGI1	ENSMUSG00000040850	Psme4	505	3	1390585	25369	-1.207	1	FALSE
CGI1	ENSMUSG00000040852	Plekhh2	348	4	1390585	25369	-0.348863	1	FALSE
CGI1	ENSMUSG00000040855	Reps2	247	3	1390585	25369	-0.177856	1	FALSE
CGI1	ENSMUSG00000040856	Dlk1	42	0	1390585	25369	NA	NA	NA
CGI1	ENSMUSG00000040857	Erf	302	1	1390585	25369	NA	NA	NA
CGI1	ENSMUSG00000040859	Bsdc1	616	7	1390585	25369	-0.492942	1	FALSE
CGI1	ENSMUSG00000040860	Crocc	31	1	1390585	25369	NA	NA	NA
CGI1	ENSMUSG00000040865	Ino80d	643	21	1390585	25369	0.905499	0.0486137	FALSE
CGI1	ENSMUSG00000040866	Rsph6a	7	0	1390585	25369	NA	NA	NA
CGI1	ENSMUSG00000040867	Begain	15	1	1390585	25369	NA	NA	NA
CGI1	ENSMUSG00000040875	Osbpl10	626	2	1390585	25369	NA	NA	NA
CGI1	ENSMUSG00000040877	Wdr25	89	0	1390585	25369	NA	NA	NA
CGI1	ENSMUSG00000040883	Tmem205	25	0	1390585	25369	NA	NA	NA
CGI1	ENSMUSG00000040888	Gfer	22	1	1390585	25369	NA	NA	NA
CGI1	ENSMUSG00000040891	Foxa3	43	0	1390585	25369	NA	NA	NA
CGI1	ENSMUSG00000040896	Kcnd3	8	0	1390585	25369	NA	NA	NA
CGI1	ENSMUSG00000040899	Ccr6	4	0	1390585	25369	NA	NA	NA
CGI1	ENSMUSG00000040901	Kcnk18	4	0	1390585	25369	NA	NA	NA
CGI1	ENSMUSG00000040907	Atp1a3	36	0	1390585	25369	NA	NA	NA
CGI1	ENSMUSG00000040913	Fbxw4	111	0	1390585	25369	NA	NA	NA
CGI1	ENSMUSG00000040918	Slc19a2	12	0	1390585	25369	NA	NA	NA
CGI1	ENSMUSG00000040919	4930505A04Rik	198	0	1390585	25369	NA	NA	NA
CGI1	ENSMUSG00000040928	S100pbp	83	1	1390585	25369	NA	NA	NA
CGI1	ENSMUSG00000040929	Rfx3	156	10	1390585	25369	1.94168	0.00544527	FALSE
CGI1	ENSMUSG00000040935	Padi6	1	0	1390585	25369	NA	NA	NA
CGI1	ENSMUSG00000040936	Ulk4	707	9	1390585	25369	-0.369474	1	FALSE
CGI1	ENSMUSG00000040938	Slc16a11	9	0	1390585	25369	NA	NA	NA
CGI1	ENSMUSG00000040940	Arhgef1	8	0	1390585	25369	NA	NA	NA
CGI1	ENSMUSG00000040943	Tet2	715	12	1390585	25369	-0.00700984	1	FALSE
CGI1	ENSMUSG00000040945	Rcc2	555	6	1390585	25369	-0.535395	1	FALSE
CGI1	ENSMUSG00000040950	Mgl2	1	0	1390585	25369	NA	NA	NA
CGI1	ENSMUSG00000040952	Rps19	57	0	1390585	25369	NA	NA	NA
CGI1	ENSMUSG00000040957	Cables1	266	1	1390585	25369	NA	NA	NA
CGI1	ENSMUSG00000040963	Asgr2	2	0	1390585	25369	NA	NA	NA
CGI1	ENSMUSG00000040964	Arhgef10l	541	8	1390585	25369	-0.135905	1	FALSE
CGI1	ENSMUSG00000040966	Slc22a2	2	0	1390585	25369	NA	NA	NA
CGI1	ENSMUSG00000040969	Arhgef38	15	0	1390585	25369	NA	NA	NA
CGI1	ENSMUSG00000040972	Igsf21	155	0	1390585	25369	NA	NA	NA
CGI1	ENSMUSG00000040978	Gm11992	25	1	1390585	25369	NA	NA	NA
CGI1	ENSMUSG00000040985	Sun3	225	1	1390585	25369	NA	NA	NA
CGI1	ENSMUSG00000040987	Mill2	71	0	1390585	25369	NA	NA	NA
CGI1	ENSMUSG00000040990	Sh3kbp1	13	0	1390585	25369	NA	NA	NA
CGI1	ENSMUSG00000040997	Abhd4	104	1	1390585	25369	NA	NA	NA
CGI1	ENSMUSG00000040998	Npnt	10	0	1390585	25369	NA	NA	NA
CGI1	ENSMUSG00000041000	Trim62	43	2	1390585	25369	NA	NA	NA
CGI1	ENSMUSG00000041009	Iqcf4	56	0	1390585	25369	NA	NA	NA
CGI1	ENSMUSG00000041012	Cmtm8	31	0	1390585	25369	NA	NA	NA
CGI1	ENSMUSG00000041014	Nrg3	2	0	1390585	25369	NA	NA	NA
CGI1	ENSMUSG00000041020	Map7d2	12	0	1390585	25369	NA	NA	NA
CGI1	ENSMUSG00000041025	Iffo2	16	0	1390585	25369	NA	NA	NA
CGI1	ENSMUSG00000041028	Ghitm	6	0	1390585	25369	NA	NA	NA
CGI1	ENSMUSG00000041035	Gm17018	23	0	1390585	25369	NA	NA	NA
CGI1	ENSMUSG00000041037	Irgq	81	7	1390585	25369	2.41933	0.00628404	FALSE
CGI1	ENSMUSG00000041040	Fam117b	45	0	1390585	25369	NA	NA	NA
CGI1	ENSMUSG00000041044	Lrit1	176	0	1390585	25369	NA	NA	NA
CGI1	ENSMUSG00000041046	Ramp3	43	0	1390585	25369	NA	NA	NA
CGI1	ENSMUSG00000041052	Slc7a13	36	0	1390585	25369	NA	NA	NA
CGI1	ENSMUSG00000041057	Wdr43	29	0	1390585	25369	NA	NA	NA
CGI1	ENSMUSG00000041058	Wwp1	22	0	1390585	25369	NA	NA	NA
CGI1	ENSMUSG00000041062	Mslnl	13	0	1390585	25369	NA	NA	NA
CGI1	ENSMUSG00000041064	Pif1	120	1	1390585	25369	NA	NA	NA
CGI1	ENSMUSG00000041068	4930596D02Rik	1	0	1390585	25369	NA	NA	NA
CGI1	ENSMUSG00000041073	Nacad	17	0	1390585	25369	NA	NA	NA
CGI1	ENSMUSG00000041078	Grid1	126	3	1390585	25369	0.787776	0.926601	FALSE
CGI1	ENSMUSG00000041079	Rwdd2b	119	2	1390585	25369	NA	NA	NA
CGI1	ENSMUSG00000041084	Ostc	10	0	1390585	25369	NA	NA	NA
CGI1	ENSMUSG00000041096	Tspyl2	23	0	1390585	25369	NA	NA	NA
CGI1	ENSMUSG00000041112	Elmo1	422	3	1390585	25369	-0.948356	1	FALSE
CGI1	ENSMUSG00000041115	Iqsec2	25	0	1390585	25369	NA	NA	NA
CGI1	ENSMUSG00000041119	Pde9a	102	1	1390585	25369	NA	NA	NA
CGI1	ENSMUSG00000041120	Nbl1	11	0	1390585	25369	NA	NA	NA
CGI1	ENSMUSG00000041124	Msantd4	15	0	1390585	25369	NA	NA	NA
CGI1	ENSMUSG00000041126	H2az2	210	2	1390585	25369	NA	NA	NA
CGI1	ENSMUSG00000041130	Zfp598	50	0	1390585	25369	NA	NA	NA
CGI1	ENSMUSG00000041132	N4bp2l1	12	0	1390585	25369	NA	NA	NA
CGI1	ENSMUSG00000041133	Smc1a	6	0	1390585	25369	NA	NA	NA
CGI1	ENSMUSG00000041134	Cyyr1	26	1	1390585	25369	NA	NA	NA
CGI1	ENSMUSG00000041135	Ripk2	9	0	1390585	25369	NA	NA	NA
CGI1	ENSMUSG00000041138	Nme8	0	0	1390585	25369	NA	NA	NA
CGI1	ENSMUSG00000041141	Pnmal1	18	0	1390585	25369	NA	NA	NA
CGI1	ENSMUSG00000041143	Tmco4	68	0	1390585	25369	NA	NA	NA
CGI1	ENSMUSG00000041144	Dnah7b	10	0	1390585	25369	NA	NA	NA
CGI1	ENSMUSG00000041147	Brca2	75	3	1390585	25369	1.52857	0.508072	FALSE
CGI1	ENSMUSG00000041153	Osgin2	14	0	1390585	25369	NA	NA	NA
CGI1	ENSMUSG00000041161	Otud3	66	0	1390585	25369	NA	NA	NA
CGI1	ENSMUSG00000041164	Zmiz2	236	5	1390585	25369	0.472658	0.960222	FALSE
CGI1	ENSMUSG00000041165	Spem1	0	0	1390585	25369	NA	NA	NA
CGI1	ENSMUSG00000041168	Lonp1	105	2	1390585	25369	NA	NA	NA
CGI1	ENSMUSG00000041180	Hectd2	15	0	1390585	25369	NA	NA	NA
CGI1	ENSMUSG00000041187	Prkd2	7	0	1390585	25369	NA	NA	NA
CGI1	ENSMUSG00000041189	Chrnb1	11	0	1390585	25369	NA	NA	NA
CGI1	ENSMUSG00000041193	Pla2g5	25	1	1390585	25369	NA	NA	NA
CGI1	ENSMUSG00000041199	Rpusd1	3	0	1390585	25369	NA	NA	NA
CGI1	ENSMUSG00000041202	Pla2g2d	12	0	1390585	25369	NA	NA	NA
CGI1	ENSMUSG00000041203	Trir	31	0	1390585	25369	NA	NA	NA
CGI1	ENSMUSG00000041205	Map6d1	3	0	1390585	25369	NA	NA	NA
CGI1	ENSMUSG00000041215	Yeats2	81	5	1390585	25369	2.00404	0.0876241	FALSE
CGI1	ENSMUSG00000041216	Clvs1	23	0	1390585	25369	NA	NA	NA
CGI1	ENSMUSG00000041219	Arhgap11a	4	1	1390585	25369	NA	NA	NA
CGI1	ENSMUSG00000041220	Elovl6	243	1	1390585	25369	NA	NA	NA
CGI1	ENSMUSG00000041225	Arhgap12	35	0	1390585	25369	NA	NA	NA
CGI1	ENSMUSG00000041229	Phf8	47	28	1390585	25369	5.05099	3.38e-28	TRUE
CGI1	ENSMUSG00000041231	Ublcp1	25	0	1390585	25369	NA	NA	NA
CGI1	ENSMUSG00000041235	Chd7	14	0	1390585	25369	NA	NA	NA
