## Supplementary_table_1 for "Activator–promoter compatibility in mammals: a CpG-Island-specific co-activator directly bridges transcription factors to TFIID" (part 3 of 3)

### Sheet: ORFtag_all (continued)
screen	gene_id	gene_name	count.input	count.sample	total.input	total.sample	log2OR	padj	hit
CGI1	ENSMUSG00000041236	Vps41	170	1	1390585	25369	NA	NA	NA
CGI1	ENSMUSG00000041237	Pklr	78	1	1390585	25369	NA	NA	NA
CGI1	ENSMUSG00000041238	Rbbp8	17	1	1390585	25369	NA	NA	NA
CGI1	ENSMUSG00000041241	Mul1	129	0	1390585	25369	NA	NA	NA
CGI1	ENSMUSG00000041245	Wnk3	361	2	1390585	25369	NA	NA	NA
CGI1	ENSMUSG00000041247	Lamp3	14	0	1390585	25369	NA	NA	NA
CGI1	ENSMUSG00000041248	Kcnj1	4	0	1390585	25369	NA	NA	NA
CGI1	ENSMUSG00000041255	Tmco5b	4	0	1390585	25369	NA	NA	NA
CGI1	ENSMUSG00000041258	Zfp236	1148	25	1390585	25369	0.31093	0.637739	FALSE
CGI1	ENSMUSG00000041261	Car8	159	1	1390585	25369	NA	NA	NA
CGI1	ENSMUSG00000041263	Rusc1	2	0	1390585	25369	NA	NA	NA
CGI1	ENSMUSG00000041264	Uspl1	189	17	1390585	25369	2.37714	2.25e-06	TRUE
CGI1	ENSMUSG00000041268	Dmxl2	12	1	1390585	25369	NA	NA	NA
CGI1	ENSMUSG00000041272	Tox	10	9	1390585	25369	5.63942	1.73e-10	TRUE
CGI1	ENSMUSG00000041278	Ttc1	42	0	1390585	25369	NA	NA	NA
CGI1	ENSMUSG00000041287	Sox15	5	1	1390585	25369	NA	NA	NA
CGI1	ENSMUSG00000041293	Adgrf1	16	0	1390585	25369	NA	NA	NA
CGI1	ENSMUSG00000041297	Cdk13	326	0	1390585	25369	NA	NA	NA
CGI1	ENSMUSG00000041298	Katnal1	96	0	1390585	25369	NA	NA	NA
CGI1	ENSMUSG00000041301	Cftr	9	0	1390585	25369	NA	NA	NA
CGI1	ENSMUSG00000041303	Gtf3c3	12	0	1390585	25369	NA	NA	NA
CGI1	ENSMUSG00000041308	Sntb2	178	0	1390585	25369	NA	NA	NA
CGI1	ENSMUSG00000041309	Nkx6-2	84	0	1390585	25369	NA	NA	NA
CGI1	ENSMUSG00000041313	Slc7a1	68	0	1390585	25369	NA	NA	NA
CGI1	ENSMUSG00000041319	Thoc6	30	0	1390585	25369	NA	NA	NA
CGI1	ENSMUSG00000041323	Ak7	507	7	1390585	25369	-0.212387	1	FALSE
CGI1	ENSMUSG00000041324	Inhba	16	0	1390585	25369	NA	NA	NA
CGI1	ENSMUSG00000041328	Pcf11	117	0	1390585	25369	NA	NA	NA
CGI1	ENSMUSG00000041329	Atp1b2	41	0	1390585	25369	NA	NA	NA
CGI1	ENSMUSG00000041333	Mup4	7	0	1390585	25369	NA	NA	NA
CGI1	ENSMUSG00000041341	Atg2b	600	2	1390585	25369	NA	NA	NA
CGI1	ENSMUSG00000041343	Ankrd42	3	0	1390585	25369	NA	NA	NA
CGI1	ENSMUSG00000041346	Wrap53	100	1	1390585	25369	NA	NA	NA
CGI1	ENSMUSG00000041347	Bdkrb1	14	0	1390585	25369	NA	NA	NA
CGI1	ENSMUSG00000041351	Rap1gap	18	0	1390585	25369	NA	NA	NA
CGI1	ENSMUSG00000041353	Tmem29	65	0	1390585	25369	NA	NA	NA
CGI1	ENSMUSG00000041354	Rgl2	1	0	1390585	25369	NA	NA	NA
CGI1	ENSMUSG00000041355	Ssr2	418	4	1390585	25369	-0.612659	1	FALSE
CGI1	ENSMUSG00000041358	Nutm1	14	16	1390585	25369	5.95586	2.01e-19	TRUE
CGI1	ENSMUSG00000041359	Tcl1	97	0	1390585	25369	NA	NA	NA
CGI1	ENSMUSG00000041360	Pum3	12	0	1390585	25369	NA	NA	NA
CGI1	ENSMUSG00000041361	Myzap	8	0	1390585	25369	NA	NA	NA
CGI1	ENSMUSG00000041362	Shtn1	15	1	1390585	25369	NA	NA	NA
CGI1	ENSMUSG00000041372	B4galnt3	238	2	1390585	25369	NA	NA	NA
CGI1	ENSMUSG00000041375	Ccdc9	70	1	1390585	25369	NA	NA	NA
CGI1	ENSMUSG00000041377	Ninj2	440	1	1390585	25369	NA	NA	NA
CGI1	ENSMUSG00000041380	Htr2c	4	0	1390585	25369	NA	NA	NA
CGI1	ENSMUSG00000041390	Mdfic	94	0	1390585	25369	NA	NA	NA
CGI1	ENSMUSG00000041396	Mettl18	1	0	1390585	25369	NA	NA	NA
CGI1	ENSMUSG00000041399	1700013G24Rik	162	1	1390585	25369	NA	NA	NA
CGI1	ENSMUSG00000041406	BC055324	53	0	1390585	25369	NA	NA	NA
CGI1	ENSMUSG00000041408	Wapl	205	5	1390585	25369	0.674939	0.827986	FALSE
CGI1	ENSMUSG00000041415	Dicer1	33	0	1390585	25369	NA	NA	NA
CGI1	ENSMUSG00000041417	Pik3r1	46	0	1390585	25369	NA	NA	NA
CGI1	ENSMUSG00000041420	Meis3	2	0	1390585	25369	NA	NA	NA
CGI1	ENSMUSG00000041423	Paqr6	0	0	1390585	25369	NA	NA	NA
CGI1	ENSMUSG00000041426	Hibch	50	0	1390585	25369	NA	NA	NA
CGI1	ENSMUSG00000041429	Nthl1	36	1	1390585	25369	NA	NA	NA
CGI1	ENSMUSG00000041431	Ccnb1	37	0	1390585	25369	NA	NA	NA
CGI1	ENSMUSG00000041438	Utp4	30	0	1390585	25369	NA	NA	NA
CGI1	ENSMUSG00000041439	Mfsd6	9	0	1390585	25369	NA	NA	NA
CGI1	ENSMUSG00000041440	Gk5	273	2	1390585	25369	NA	NA	NA
CGI1	ENSMUSG00000041444	Arhgap32	214	0	1390585	25369	NA	NA	NA
CGI1	ENSMUSG00000041445	Mmrn2	576	4	1390585	25369	-1.07451	1	FALSE
CGI1	ENSMUSG00000041453	Rpl21	97	0	1390585	25369	NA	NA	NA
CGI1	ENSMUSG00000041459	Tardbp	377	2	1390585	25369	NA	NA	NA
CGI1	ENSMUSG00000041460	Cacna2d4	52	0	1390585	25369	NA	NA	NA
CGI1	ENSMUSG00000041468	Gpr12	51	0	1390585	25369	NA	NA	NA
CGI1	ENSMUSG00000041471	Shld2	240	0	1390585	25369	NA	NA	NA
CGI1	ENSMUSG00000041476	Smpx	195	3	1390585	25369	0.161683	1	FALSE
CGI1	ENSMUSG00000041477	Dcp1b	16	0	1390585	25369	NA	NA	NA
CGI1	ENSMUSG00000041479	Syt15	9	0	1390585	25369	NA	NA	NA
CGI1	ENSMUSG00000041481	Serpina3g	0	0	1390585	25369	NA	NA	NA
CGI1	ENSMUSG00000041482	Piezo2	10	0	1390585	25369	NA	NA	NA
CGI1	ENSMUSG00000041483	Zfp281	198	2	1390585	25369	NA	NA	NA
CGI1	ENSMUSG00000041488	Stx3	64	0	1390585	25369	NA	NA	NA
CGI1	ENSMUSG00000041491	Cep78	30	0	1390585	25369	NA	NA	NA
CGI1	ENSMUSG00000041498	Kif14	148	1	1390585	25369	NA	NA	NA
CGI1	ENSMUSG00000041505	Gm3402	0	0	1390585	25369	NA	NA	NA
CGI1	ENSMUSG00000041506	Rrp9	23	0	1390585	25369	NA	NA	NA
CGI1	ENSMUSG00000041515	Irf8	5	0	1390585	25369	NA	NA	NA
CGI1	ENSMUSG00000041523	Upk2	35	1	1390585	25369	NA	NA	NA
CGI1	ENSMUSG00000041528	Rnf123	5	0	1390585	25369	NA	NA	NA
CGI1	ENSMUSG00000041530	Ago1	58	1	1390585	25369	NA	NA	NA
CGI1	ENSMUSG00000041534	Rbp3	4	0	1390585	25369	NA	NA	NA
CGI1	ENSMUSG00000041536	Serpina3a	0	0	1390585	25369	NA	NA	NA
CGI1	ENSMUSG00000041538	H2-Ob	3	0	1390585	25369	NA	NA	NA
CGI1	ENSMUSG00000041540	Sox5	33	0	1390585	25369	NA	NA	NA
CGI1	ENSMUSG00000041544	Disp3	116	1	1390585	25369	NA	NA	NA
CGI1	ENSMUSG00000041548	Hspb8	249	6	1390585	25369	0.618048	0.80387	FALSE
CGI1	ENSMUSG00000041550	Serpina5	4	0	1390585	25369	NA	NA	NA
CGI1	ENSMUSG00000041552	Ptchd1	1	0	1390585	25369	NA	NA	NA
CGI1	ENSMUSG00000041556	Fbxo2	102	0	1390585	25369	NA	NA	NA
CGI1	ENSMUSG00000041559	Fmod	67	0	1390585	25369	NA	NA	NA
CGI1	ENSMUSG00000041560	Nop53	58	0	1390585	25369	NA	NA	NA
CGI1	ENSMUSG00000041565	L3mbtl4	7	0	1390585	25369	NA	NA	NA
CGI1	ENSMUSG00000041567	Serpina12	2	0	1390585	25369	NA	NA	NA
CGI1	ENSMUSG00000041570	Camsap2	367	8	1390585	25369	0.42286	0.865453	FALSE
CGI1	ENSMUSG00000041571	Selenow	13	0	1390585	25369	NA	NA	NA
CGI1	ENSMUSG00000041577	Prelp	79	1	1390585	25369	NA	NA	NA
CGI1	ENSMUSG00000041578	Crx	33	1	1390585	25369	NA	NA	NA
CGI1	ENSMUSG00000041583	Obox6	1	1	1390585	25369	NA	NA	NA
CGI1	ENSMUSG00000041592	Sdk2	28	0	1390585	25369	NA	NA	NA
CGI1	ENSMUSG00000041594	Tmtc4	8	0	1390585	25369	NA	NA	NA
CGI1	ENSMUSG00000041598	Cdc42ep4	96	2	1390585	25369	NA	NA	NA
CGI1	ENSMUSG00000041605	Inava	52	0	1390585	25369	NA	NA	NA
CGI1	ENSMUSG00000041607	Mbp	275	1	1390585	25369	NA	NA	NA
CGI1	ENSMUSG00000041608	Entpd3	5	1	1390585	25369	NA	NA	NA
CGI1	ENSMUSG00000041609	Bicdl1	65	0	1390585	25369	NA	NA	NA
CGI1	ENSMUSG00000041616	Nppa	12	0	1390585	25369	NA	NA	NA
CGI1	ENSMUSG00000041617	Ccdc74a	6	0	1390585	25369	NA	NA	NA
CGI1	ENSMUSG00000041620	Mmp1b	4	0	1390585	25369	NA	NA	NA
CGI1	ENSMUSG00000041623	D11Wsu47e	13	0	1390585	25369	NA	NA	NA
CGI1	ENSMUSG00000041624	Gucy1a2	70	0	1390585	25369	NA	NA	NA
CGI1	ENSMUSG00000041625	Ggact	14	0	1390585	25369	NA	NA	NA
CGI1	ENSMUSG00000041629	Fam104a	15	1	1390585	25369	NA	NA	NA
CGI1	ENSMUSG00000041632	Mrps27	39	1	1390585	25369	NA	NA	NA
CGI1	ENSMUSG00000041633	Kctd12b	90	0	1390585	25369	NA	NA	NA
CGI1	ENSMUSG00000041638	Gcn1	38	0	1390585	25369	NA	NA	NA
CGI1	ENSMUSG00000041642	Kif21b	18	0	1390585	25369	NA	NA	NA
CGI1	ENSMUSG00000041644	Slc5a12	0	0	1390585	25369	NA	NA	NA
CGI1	ENSMUSG00000041645	Ddx24	5	1	1390585	25369	NA	NA	NA
CGI1	ENSMUSG00000041649	Klf8	762	0	1390585	25369	NA	NA	NA
CGI1	ENSMUSG00000041650	Pcca	11	0	1390585	25369	NA	NA	NA
CGI1	ENSMUSG00000041653	Pnpla3	126	1	1390585	25369	NA	NA	NA
CGI1	ENSMUSG00000041654	Slc39a11	233	2	1390585	25369	NA	NA	NA
CGI1	ENSMUSG00000041658	Rragb	13	0	1390585	25369	NA	NA	NA
CGI1	ENSMUSG00000041660	Bbox1	3	0	1390585	25369	NA	NA	NA
CGI1	ENSMUSG00000041669	Prima1	3	0	1390585	25369	NA	NA	NA
CGI1	ENSMUSG00000041670	Rims1	101	1	1390585	25369	NA	NA	NA
CGI1	ENSMUSG00000041671	Pyroxd1	17	0	1390585	25369	NA	NA	NA
CGI1	ENSMUSG00000041673	Lrrc18	6	0	1390585	25369	NA	NA	NA
CGI1	ENSMUSG00000041679	Lrrc29	5	0	1390585	25369	NA	NA	NA
CGI1	ENSMUSG00000041681	Iapp	2	0	1390585	25369	NA	NA	NA
CGI1	ENSMUSG00000041684	Bivm	39	0	1390585	25369	NA	NA	NA
CGI1	ENSMUSG00000041685	Fcho2	38	0	1390585	25369	NA	NA	NA
CGI1	ENSMUSG00000041688	Amot	2	0	1390585	25369	NA	NA	NA
CGI1	ENSMUSG00000041695	Kcnj2	2	0	1390585	25369	NA	NA	NA
CGI1	ENSMUSG00000041696	Rasl12	0	0	1390585	25369	NA	NA	NA
CGI1	ENSMUSG00000041697	Cox6a1	413	4	1390585	25369	-0.595335	1	FALSE
CGI1	ENSMUSG00000041698	Slco1a1	0	0	1390585	25369	NA	NA	NA
CGI1	ENSMUSG00000041700	Lhfpl1	3	0	1390585	25369	NA	NA	NA
CGI1	ENSMUSG00000041702	Btbd7	8	0	1390585	25369	NA	NA	NA
CGI1	ENSMUSG00000041703	Zic5	61	0	1390585	25369	NA	NA	NA
CGI1	ENSMUSG00000041707	Tmem273	9	0	1390585	25369	NA	NA	NA
CGI1	ENSMUSG00000041708	Mpped1	16	0	1390585	25369	NA	NA	NA
CGI1	ENSMUSG00000041710	Trpc5	6	0	1390585	25369	NA	NA	NA
CGI1	ENSMUSG00000041712	Ubr7	29	1	1390585	25369	NA	NA	NA
CGI1	ENSMUSG00000041716	Gm20604	7	0	1390585	25369	NA	NA	NA
CGI1	ENSMUSG00000041718	Alg13	794	9	1390585	25369	-0.53677	1	FALSE
CGI1	ENSMUSG00000041720	Pi4ka	74	0	1390585	25369	NA	NA	NA
CGI1	ENSMUSG00000041722	Khdc1c	0	0	1390585	25369	NA	NA	NA
CGI1	ENSMUSG00000041729	Coro2b	474	1	1390585	25369	NA	NA	NA
CGI1	ENSMUSG00000041730	Prrxl1	2	0	1390585	25369	NA	NA	NA
CGI1	ENSMUSG00000041731	Pgm5	21	0	1390585	25369	NA	NA	NA
CGI1	ENSMUSG00000041733	Coq5	29	0	1390585	25369	NA	NA	NA
CGI1	ENSMUSG00000041734	Kirrel	613	5	1390585	25369	-0.901059	1	FALSE
CGI1	ENSMUSG00000041735	AAdacl4fm3	3	0	1390585	25369	NA	NA	NA
CGI1	ENSMUSG00000041736	Tspo	16	0	1390585	25369	NA	NA	NA
CGI1	ENSMUSG00000041737	Tmem45b	376	1	1390585	25369	NA	NA	NA
CGI1	ENSMUSG00000041740	Rnf10	47	1	1390585	25369	NA	NA	NA
CGI1	ENSMUSG00000041741	Pde3a	51	0	1390585	25369	NA	NA	NA
CGI1	ENSMUSG00000041747	Utp15	12	0	1390585	25369	NA	NA	NA
CGI1	ENSMUSG00000041750	Cd1d2	495	3	1390585	25369	-1.17819	1	FALSE
CGI1	ENSMUSG00000041754	Trem3	0	0	1390585	25369	NA	NA	NA
CGI1	ENSMUSG00000041757	Plekha6	241	1	1390585	25369	NA	NA	NA
CGI1	ENSMUSG00000041762	Gpr155	8	0	1390585	25369	NA	NA	NA
CGI1	ENSMUSG00000041763	Tpp2	40	0	1390585	25369	NA	NA	NA
CGI1	ENSMUSG00000041765	Ubac2	194	0	1390585	25369	NA	NA	NA
CGI1	ENSMUSG00000041769	Ppp2r2d	134	1	1390585	25369	NA	NA	NA
CGI1	ENSMUSG00000041771	Slc24a4	20	0	1390585	25369	NA	NA	NA
CGI1	ENSMUSG00000041773	Enc1	168	2	1390585	25369	NA	NA	NA
CGI1	ENSMUSG00000041774	Ydjc	25	1	1390585	25369	NA	NA	NA
CGI1	ENSMUSG00000041775	Mapk1ip1	118	4	1390585	25369	1.20363	0.538987	FALSE
CGI1	ENSMUSG00000041777	Cir1	17	0	1390585	25369	NA	NA	NA
CGI1	ENSMUSG00000041779	Tram2	76	1	1390585	25369	NA	NA	NA
CGI1	ENSMUSG00000041781	Cpsf2	90	1	1390585	25369	NA	NA	NA
CGI1	ENSMUSG00000041782	Lad1	37	0	1390585	25369	NA	NA	NA
CGI1	ENSMUSG00000041794	Myrip	24	0	1390585	25369	NA	NA	NA
CGI1	ENSMUSG00000041797	Abca9	0	0	1390585	25369	NA	NA	NA
CGI1	ENSMUSG00000041798	Gck	105	0	1390585	25369	NA	NA	NA
CGI1	ENSMUSG00000041801	Phlda3	60	0	1390585	25369	NA	NA	NA
CGI1	ENSMUSG00000041805	Pramel1	3	0	1390585	25369	NA	NA	NA
CGI1	ENSMUSG00000041809	Efhc1	40	0	1390585	25369	NA	NA	NA
CGI1	ENSMUSG00000041815	Poldip3	5	0	1390585	25369	NA	NA	NA
CGI1	ENSMUSG00000041817	Fam169a	207	0	1390585	25369	NA	NA	NA
CGI1	ENSMUSG00000041827	Oasl1	24	0	1390585	25369	NA	NA	NA
CGI1	ENSMUSG00000041828	Abca8a	0	0	1390585	25369	NA	NA	NA
CGI1	ENSMUSG00000041831	Sytl3	64	0	1390585	25369	NA	NA	NA
CGI1	ENSMUSG00000041836	Ptpre	24	1	1390585	25369	NA	NA	NA
CGI1	ENSMUSG00000041837	Pdcd7	20	0	1390585	25369	NA	NA	NA
CGI1	ENSMUSG00000041840	Haus1	150	2	1390585	25369	NA	NA	NA
CGI1	ENSMUSG00000041841	Rpl37	56	0	1390585	25369	NA	NA	NA
CGI1	ENSMUSG00000041842	Fhdc1	17	0	1390585	25369	NA	NA	NA
CGI1	ENSMUSG00000041845	Rhod	8	0	1390585	25369	NA	NA	NA
CGI1	ENSMUSG00000041846	Ppp4r3a	139	3	1390585	25369	0.647144	1	FALSE
CGI1	ENSMUSG00000041849	Card6	78	0	1390585	25369	NA	NA	NA
CGI1	ENSMUSG00000041852	Tcf20	75	0	1390585	25369	NA	NA	NA
CGI1	ENSMUSG00000041857	Oosp1	4	0	1390585	25369	NA	NA	NA
CGI1	ENSMUSG00000041859	Mcm3	304	2	1390585	25369	NA	NA	NA
CGI1	ENSMUSG00000041870	Ankrd13a	85	0	1390585	25369	NA	NA	NA
CGI1	ENSMUSG00000041872	Il17f	17	0	1390585	25369	NA	NA	NA
CGI1	ENSMUSG00000041879	Ipo9	12	0	1390585	25369	NA	NA	NA
CGI1	ENSMUSG00000041881	Ndufa7	37	0	1390585	25369	NA	NA	NA
CGI1	ENSMUSG00000041885	Olfr680-ps1	0	0	1390585	25369	NA	NA	NA
CGI1	ENSMUSG00000041886	Macc1	19	0	1390585	25369	NA	NA	NA
CGI1	ENSMUSG00000041889	Shisa4	4	0	1390585	25369	NA	NA	NA
CGI1	ENSMUSG00000041890	Git2	59	1	1390585	25369	NA	NA	NA
CGI1	ENSMUSG00000041891	Lman1	8	0	1390585	25369	NA	NA	NA
CGI1	ENSMUSG00000041895	Wipi1	21	1	1390585	25369	NA	NA	NA
CGI1	ENSMUSG00000041907	Gpr45	40	0	1390585	25369	NA	NA	NA
CGI1	ENSMUSG00000041911	Dlx1	0	0	1390585	25369	NA	NA	NA
CGI1	ENSMUSG00000041912	Tdrkh	2	0	1390585	25369	NA	NA	NA
CGI1	ENSMUSG00000041915	Ammecr1l	43	1	1390585	25369	NA	NA	NA
CGI1	ENSMUSG00000041920	Slc16a6	37	0	1390585	25369	NA	NA	NA
CGI1	ENSMUSG00000041921	Metap1d	20	0	1390585	25369	NA	NA	NA
CGI1	ENSMUSG00000041923	Nol4	73	0	1390585	25369	NA	NA	NA
CGI1	ENSMUSG00000041926	Rnpep	15	0	1390585	25369	NA	NA	NA
CGI1	ENSMUSG00000041930	Fam222a	142	1	1390585	25369	NA	NA	NA
CGI1	ENSMUSG00000041935	AW549877	69	0	1390585	25369	NA	NA	NA
CGI1	ENSMUSG00000041936	Agrn	89	1	1390585	25369	NA	NA	NA
CGI1	ENSMUSG00000041939	Mvk	8	1	1390585	25369	NA	NA	NA
CGI1	ENSMUSG00000041945	Mfsd9	6	0	1390585	25369	NA	NA	NA
CGI1	ENSMUSG00000041949	Tango6	30	0	1390585	25369	NA	NA	NA
CGI1	ENSMUSG00000041954	Tnfrsf18	0	0	1390585	25369	NA	NA	NA
CGI1	ENSMUSG00000041957	Pkp2	90	0	1390585	25369	NA	NA	NA
CGI1	ENSMUSG00000041958	Pigs	1	0	1390585	25369	NA	NA	NA
CGI1	ENSMUSG00000041959	S100a10	23	0	1390585	25369	NA	NA	NA
CGI1	ENSMUSG00000041961	Znrf3	422	7	1390585	25369	0.0518933	1	FALSE
CGI1	ENSMUSG00000041966	Dcaf17	59	0	1390585	25369	NA	NA	NA
CGI1	ENSMUSG00000041974	Spidr	218	2	1390585	25369	NA	NA	NA
CGI1	ENSMUSG00000041975	Mettl8	112	1	1390585	25369	NA	NA	NA
CGI1	ENSMUSG00000041977	Arhgef11	82	1	1390585	25369	NA	NA	NA
CGI1	ENSMUSG00000041984	Rptn	14	0	1390585	25369	NA	NA	NA
CGI1	ENSMUSG00000041986	Elmod1	2	0	1390585	25369	NA	NA	NA
CGI1	ENSMUSG00000041991	Hrnr	0	0	1390585	25369	NA	NA	NA
CGI1	ENSMUSG00000041992	Rapgef5	222	1	1390585	25369	NA	NA	NA
CGI1	ENSMUSG00000041995	Zbed3	89	3	1390585	25369	1.28455	0.657871	FALSE
CGI1	ENSMUSG00000041997	Tlk1	81	19	1390585	25369	3.7422	2.77e-13	TRUE
CGI1	ENSMUSG00000042002	Foxn4	77	13	1390585	25369	3.29887	8.75e-08	TRUE
CGI1	ENSMUSG00000042010	Acacb	227	0	1390585	25369	NA	NA	NA
CGI1	ENSMUSG00000042015	Wdr41	24	1	1390585	25369	NA	NA	NA
CGI1	ENSMUSG00000042029	Ncapg2	6	0	1390585	25369	NA	NA	NA
CGI1	ENSMUSG00000042031	Lce3b	17	1	1390585	25369	NA	NA	NA
CGI1	ENSMUSG00000042032	Mat2b	34	0	1390585	25369	NA	NA	NA
CGI1	ENSMUSG00000042035	Igsf3	405	0	1390585	25369	NA	NA	NA
CGI1	ENSMUSG00000042041	2010003K11Rik	13	0	1390585	25369	NA	NA	NA
CGI1	ENSMUSG00000042042	Csgalnact2	2	0	1390585	25369	NA	NA	NA
CGI1	ENSMUSG00000042043	Tbca	140	1	1390585	25369	NA	NA	NA
CGI1	ENSMUSG00000042045	Sln	13	0	1390585	25369	NA	NA	NA
CGI1	ENSMUSG00000042046	Dstyk	230	5	1390585	25369	0.509654	0.931692	FALSE
CGI1	ENSMUSG00000042050	Wdr60	36	0	1390585	25369	NA	NA	NA
CGI1	ENSMUSG00000042055	Wdr11	270	1	1390585	25369	NA	NA	NA
CGI1	ENSMUSG00000042063	Zfp386	9	0	1390585	25369	NA	NA	NA
CGI1	ENSMUSG00000042064	Myo3b	50	0	1390585	25369	NA	NA	NA
CGI1	ENSMUSG00000042066	Tmcc2	352	3	1390585	25369	-0.687294	1	FALSE
CGI1	ENSMUSG00000042073	Abhd14b	8	0	1390585	25369	NA	NA	NA
CGI1	ENSMUSG00000042078	Svop	12	0	1390585	25369	NA	NA	NA
CGI1	ENSMUSG00000042079	Hnrnpf	301	7	1390585	25369	0.538074	0.816091	FALSE
CGI1	ENSMUSG00000042082	Arsb	5	0	1390585	25369	NA	NA	NA
CGI1	ENSMUSG00000042092	Lce1c	0	0	1390585	25369	NA	NA	NA
CGI1	ENSMUSG00000042096	Dao	227	1	1390585	25369	NA	NA	NA
CGI1	ENSMUSG00000042097	Zfp239	20	0	1390585	25369	NA	NA	NA
CGI1	ENSMUSG00000042099	Kank3	226	1	1390585	25369	NA	NA	NA
CGI1	ENSMUSG00000042102	Dmgdh	177	2	1390585	25369	NA	NA	NA
CGI1	ENSMUSG00000042104	Uggt2	43	0	1390585	25369	NA	NA	NA
CGI1	ENSMUSG00000042105	Inpp5f	4	0	1390585	25369	NA	NA	NA
CGI1	ENSMUSG00000042106	Inka1	43	0	1390585	25369	NA	NA	NA
CGI1	ENSMUSG00000042109	Csdc2	6	0	1390585	25369	NA	NA	NA
CGI1	ENSMUSG00000042111	Ccdc115	32	0	1390585	25369	NA	NA	NA
CGI1	ENSMUSG00000042115	Klhdc8a	336	2	1390585	25369	NA	NA	NA
CGI1	ENSMUSG00000042116	Vwa1	17	0	1390585	25369	NA	NA	NA
CGI1	ENSMUSG00000042118	Bhmt2	74	1	1390585	25369	NA	NA	NA
CGI1	ENSMUSG00000042121	Ssh1	137	0	1390585	25369	NA	NA	NA
CGI1	ENSMUSG00000042124	Lce1f	0	0	1390585	25369	NA	NA	NA
CGI1	ENSMUSG00000042129	Rassf4	26	0	1390585	25369	NA	NA	NA
CGI1	ENSMUSG00000042133	Ppig	23	1	1390585	25369	NA	NA	NA
CGI1	ENSMUSG00000042138	Msantd2	103	1	1390585	25369	NA	NA	NA
CGI1	ENSMUSG00000042148	Cox10	58	2	1390585	25369	NA	NA	NA
CGI1	ENSMUSG00000042155	Klhl23	21	0	1390585	25369	NA	NA	NA
CGI1	ENSMUSG00000042156	Dzip1	53	0	1390585	25369	NA	NA	NA
CGI1	ENSMUSG00000042157	Sprr2i	0	0	1390585	25369	NA	NA	NA
CGI1	ENSMUSG00000042165	Gm9774	0	0	1390585	25369	NA	NA	NA
CGI1	ENSMUSG00000042167	Tent2	22	1	1390585	25369	NA	NA	NA
CGI1	ENSMUSG00000042178	Armc5	9	0	1390585	25369	NA	NA	NA
CGI1	ENSMUSG00000042179	Pnliprp1	0	0	1390585	25369	NA	NA	NA
CGI1	ENSMUSG00000042182	Bend6	289	5	1390585	25369	0.181462	1	FALSE
CGI1	ENSMUSG00000042184	1700069L16Rik	30	0	1390585	25369	NA	NA	NA
CGI1	ENSMUSG00000042185	Nfrkb	21	2	1390585	25369	NA	NA	NA
CGI1	ENSMUSG00000042189	Tekt3	20	0	1390585	25369	NA	NA	NA
CGI1	ENSMUSG00000042190	Cmklr1	202	3	1390585	25369	0.111033	1	FALSE
CGI1	ENSMUSG00000042195	Slc35f2	478	5	1390585	25369	-0.542706	1	FALSE
CGI1	ENSMUSG00000042197	Zfp451	35	0	1390585	25369	NA	NA	NA
CGI1	ENSMUSG00000042198	Chchd7	123	0	1390585	25369	NA	NA	NA
CGI1	ENSMUSG00000042200	Cdrt4	9	1	1390585	25369	NA	NA	NA
CGI1	ENSMUSG00000042202	Slc35e2	11	0	1390585	25369	NA	NA	NA
CGI1	ENSMUSG00000042203	Tbc1d22b	26	0	1390585	25369	NA	NA	NA
CGI1	ENSMUSG00000042207	Kdm5b	642	3	1390585	25369	-1.55263	1	FALSE
CGI1	ENSMUSG00000042208	0610010F05Rik	21	0	1390585	25369	NA	NA	NA
CGI1	ENSMUSG00000042210	Abhd14a	38	0	1390585	25369	NA	NA	NA
CGI1	ENSMUSG00000042211	Fbxo38	3	0	1390585	25369	NA	NA	NA
CGI1	ENSMUSG00000042212	Sprr2d	2	0	1390585	25369	NA	NA	NA
CGI1	ENSMUSG00000042213	Zfand4	5	0	1390585	25369	NA	NA	NA
CGI1	ENSMUSG00000042215	Bag2	3	0	1390585	25369	NA	NA	NA
CGI1	ENSMUSG00000042216	Sgsm1	555	4	1390585	25369	-1.02099	1	FALSE
CGI1	ENSMUSG00000042225	Ammecr1	12	0	1390585	25369	NA	NA	NA
CGI1	ENSMUSG00000042228	Lyn	16	0	1390585	25369	NA	NA	NA
CGI1	ENSMUSG00000042229	Rabif	143	3	1390585	25369	0.606489	1	FALSE
CGI1	ENSMUSG00000042240	Crybb2	0	0	1390585	25369	NA	NA	NA
CGI1	ENSMUSG00000042243	BC051665	0	0	1390585	25369	NA	NA	NA
CGI1	ENSMUSG00000042244	Pglyrp3	10	0	1390585	25369	NA	NA	NA
CGI1	ENSMUSG00000042246	Tmc7	44	0	1390585	25369	NA	NA	NA
CGI1	ENSMUSG00000042248	Cyp2c37	20	0	1390585	25369	NA	NA	NA
CGI1	ENSMUSG00000042249	Grk3	29	0	1390585	25369	NA	NA	NA
CGI1	ENSMUSG00000042250	Pglyrp4	0	0	1390585	25369	NA	NA	NA
CGI1	ENSMUSG00000042251	Pm20d1	15	0	1390585	25369	NA	NA	NA
CGI1	ENSMUSG00000042254	Cilp	40	1	1390585	25369	NA	NA	NA
CGI1	ENSMUSG00000042256	Ptchd4	17	0	1390585	25369	NA	NA	NA
CGI1	ENSMUSG00000042258	Isl1	4	1	1390585	25369	NA	NA	NA
CGI1	ENSMUSG00000042262	Ccr8	229	4	1390585	25369	0.252851	1	FALSE
CGI1	ENSMUSG00000042265	Trem1	8	0	1390585	25369	NA	NA	NA
CGI1	ENSMUSG00000042268	Slc26a9	93	0	1390585	25369	NA	NA	NA
CGI1	ENSMUSG00000042269	Fam92b	410	1	1390585	25369	NA	NA	NA
CGI1	ENSMUSG00000042271	Nxt2	6	0	1390585	25369	NA	NA	NA
CGI1	ENSMUSG00000042272	Sestd1	194	5	1390585	25369	0.754133	0.771273	FALSE
CGI1	ENSMUSG00000042279	H1f8	0	0	1390585	25369	NA	NA	NA
CGI1	ENSMUSG00000042282	Gucy2f	8	0	1390585	25369	NA	NA	NA
CGI1	ENSMUSG00000042284	Itga1	24	0	1390585	25369	NA	NA	NA
CGI1	ENSMUSG00000042286	Stab1	4	0	1390585	25369	NA	NA	NA
CGI1	ENSMUSG00000042289	Hsd3b7	2	0	1390585	25369	NA	NA	NA
CGI1	ENSMUSG00000042292	Mrtfa	33	15	1390585	25369	4.68942	5.29e-14	TRUE
CGI1	ENSMUSG00000042298	Ttc19	5	0	1390585	25369	NA	NA	NA
CGI1	ENSMUSG00000042302	Ehbp1	99	1	1390585	25369	NA	NA	NA
CGI1	ENSMUSG00000042303	Sgsm3	19	0	1390585	25369	NA	NA	NA
CGI1	ENSMUSG00000042305	Tmem183a	485	2	1390585	25369	NA	NA	NA
CGI1	ENSMUSG00000042306	S100a14	2	0	1390585	25369	NA	NA	NA
CGI1	ENSMUSG00000042308	Setd1a	7	4	1390585	25369	5.09859	0.000224287	FALSE
CGI1	ENSMUSG00000042312	S100a13	149	1	1390585	25369	NA	NA	NA
CGI1	ENSMUSG00000042320	Prox2	10	0	1390585	25369	NA	NA	NA
CGI1	ENSMUSG00000042323	Pbrm1	18	2	1390585	25369	NA	NA	NA
CGI1	ENSMUSG00000042328	Hps4	16	1	1390585	25369	NA	NA	NA
CGI1	ENSMUSG00000042331	Specc1	78	1	1390585	25369	NA	NA	NA
CGI1	ENSMUSG00000042333	Tnfrsf14	16	0	1390585	25369	NA	NA	NA
CGI1	ENSMUSG00000042340	Ctf1	104	3	1390585	25369	1.06224	0.793718	FALSE
CGI1	ENSMUSG00000042345	Ubash3a	33	0	1390585	25369	NA	NA	NA
CGI1	ENSMUSG00000042348	Arl15	143	1	1390585	25369	NA	NA	NA
CGI1	ENSMUSG00000042349	Ikbke	19	0	1390585	25369	NA	NA	NA
CGI1	ENSMUSG00000042350	Arel1	19	0	1390585	25369	NA	NA	NA
CGI1	ENSMUSG00000042351	Grap2	67	1	1390585	25369	NA	NA	NA
CGI1	ENSMUSG00000042353	Frem3	30	0	1390585	25369	NA	NA	NA
CGI1	ENSMUSG00000042354	Gnl3	28	0	1390585	25369	NA	NA	NA
CGI1	ENSMUSG00000042357	Gjb5	254	6	1390585	25369	0.58947	0.827476	FALSE
CGI1	ENSMUSG00000042359	Osbpl6	29	0	1390585	25369	NA	NA	NA
CGI1	ENSMUSG00000042363	Lgalsl	16	0	1390585	25369	NA	NA	NA
CGI1	ENSMUSG00000042364	Snx18	178	6	1390585	25369	1.10013	0.395371	FALSE
CGI1	ENSMUSG00000042367	Gjb3	569	19	1390585	25369	0.944033	0.0534011	FALSE
CGI1	ENSMUSG00000042369	Rbm45	12	0	1390585	25369	NA	NA	NA
CGI1	ENSMUSG00000042371	Slc5a10	14	0	1390585	25369	NA	NA	NA
CGI1	ENSMUSG00000042372	Dmrt3	11	0	1390585	25369	NA	NA	NA
CGI1	ENSMUSG00000042377	Fam83g	12	0	1390585	25369	NA	NA	NA
CGI1	ENSMUSG00000042379	Esm1	3	0	1390585	25369	NA	NA	NA
CGI1	ENSMUSG00000042380	Smim12	4	0	1390585	25369	NA	NA	NA
CGI1	ENSMUSG00000042385	Gzmk	14	0	1390585	25369	NA	NA	NA
CGI1	ENSMUSG00000042386	Tex13b	6	0	1390585	25369	NA	NA	NA
CGI1	ENSMUSG00000042388	Dlgap3	373	2	1390585	25369	NA	NA	NA
CGI1	ENSMUSG00000042389	Tsen2	36	0	1390585	25369	NA	NA	NA
CGI1	ENSMUSG00000042390	Gatad2b	60	0	1390585	25369	NA	NA	NA
CGI1	ENSMUSG00000042396	Rbm7	36	0	1390585	25369	NA	NA	NA
CGI1	ENSMUSG00000042401	Crtac1	246	2	1390585	25369	NA	NA	NA
CGI1	ENSMUSG00000042404	Dennd4b	31	1	1390585	25369	NA	NA	NA
CGI1	ENSMUSG00000042406	Atf4	6	0	1390585	25369	NA	NA	NA
CGI1	ENSMUSG00000042408	Zmym6	60	0	1390585	25369	NA	NA	NA
CGI1	ENSMUSG00000042410	Agps	412	2	1390585	25369	NA	NA	NA
CGI1	ENSMUSG00000042414	Prdm14	226	2	1390585	25369	NA	NA	NA
CGI1	ENSMUSG00000042417	Ccno	14	1	1390585	25369	NA	NA	NA
CGI1	ENSMUSG00000042419	Nfkbil1	52	0	1390585	25369	NA	NA	NA
CGI1	ENSMUSG00000042423	Fbrs	3	0	1390585	25369	NA	NA	NA
CGI1	ENSMUSG00000042425	Frmpd3	37	0	1390585	25369	NA	NA	NA
CGI1	ENSMUSG00000042426	Dhx29	12	0	1390585	25369	NA	NA	NA
CGI1	ENSMUSG00000042428	Mgat3	198	1	1390585	25369	NA	NA	NA
CGI1	ENSMUSG00000042429	Adora1	43	0	1390585	25369	NA	NA	NA
CGI1	ENSMUSG00000042433	Pih1h3b	108	0	1390585	25369	NA	NA	NA
CGI1	ENSMUSG00000042436	Mfap4	89	1	1390585	25369	NA	NA	NA
CGI1	ENSMUSG00000042439	Zfp532	695	9	1390585	25369	-0.344799	1	FALSE
CGI1	ENSMUSG00000042444	Mindy2	19	0	1390585	25369	NA	NA	NA
CGI1	ENSMUSG00000042446	Zmym4	192	1	1390585	25369	NA	NA	NA
CGI1	ENSMUSG00000042447	Mios	14	0	1390585	25369	NA	NA	NA
CGI1	ENSMUSG00000042448	Hoxd1	0	0	1390585	25369	NA	NA	NA
CGI1	ENSMUSG00000042451	Mybph	52	0	1390585	25369	NA	NA	NA
CGI1	ENSMUSG00000042453	Reln	16	0	1390585	25369	NA	NA	NA
CGI1	ENSMUSG00000042459	Bpifa2	0	0	1390585	25369	NA	NA	NA
CGI1	ENSMUSG00000042460	C1galt1	268	23	1390585	25369	2.29094	4.89e-08	TRUE
CGI1	ENSMUSG00000042462	Dctpp1	37	0	1390585	25369	NA	NA	NA
CGI1	ENSMUSG00000042472	Zfp410	3	0	1390585	25369	NA	NA	NA
CGI1	ENSMUSG00000042473	Tbc1d8b	11	0	1390585	25369	NA	NA	NA
CGI1	ENSMUSG00000042474	Fcmr	1	0	1390585	25369	NA	NA	NA
CGI1	ENSMUSG00000042476	Abcb4	11	0	1390585	25369	NA	NA	NA
CGI1	ENSMUSG00000042477	Tfap2e	4	0	1390585	25369	NA	NA	NA
CGI1	ENSMUSG00000042485	Mustn1	2	0	1390585	25369	NA	NA	NA
CGI1	ENSMUSG00000042487	Leo1	535	4	1390585	25369	-0.968064	1	FALSE
CGI1	ENSMUSG00000042489	Clspn	135	1	1390585	25369	NA	NA	NA
CGI1	ENSMUSG00000042492	Tbc1d10b	121	0	1390585	25369	NA	NA	NA
CGI1	ENSMUSG00000042496	Prdm10	527	19	1390585	25369	1.05448	0.0277042	FALSE
CGI1	ENSMUSG00000042498	Radx	186	2	1390585	25369	NA	NA	NA
CGI1	ENSMUSG00000042499	Hoxd11	4	0	1390585	25369	NA	NA	NA
CGI1	ENSMUSG00000042500	Ago4	30	1	1390585	25369	NA	NA	NA
CGI1	ENSMUSG00000042501	Cpa6	15	0	1390585	25369	NA	NA	NA
CGI1	ENSMUSG00000042502	Cd2bp2	36	1	1390585	25369	NA	NA	NA
CGI1	ENSMUSG00000042505	Sdhaf3	6	0	1390585	25369	NA	NA	NA
CGI1	ENSMUSG00000042506	Usp22	148	4	1390585	25369	0.879321	0.776102	FALSE
CGI1	ENSMUSG00000042507	Elmsan1	239	0	1390585	25369	NA	NA	NA
CGI1	ENSMUSG00000042508	Dmtf1	109	1	1390585	25369	NA	NA	NA
CGI1	ENSMUSG00000042510	AA986860	3	0	1390585	25369	NA	NA	NA
CGI1	ENSMUSG00000042514	Klhl14	9	0	1390585	25369	NA	NA	NA
CGI1	ENSMUSG00000042515	Pwwp3b	4	0	1390585	25369	NA	NA	NA
CGI1	ENSMUSG00000042520	Ubap2l	213	4	1390585	25369	0.35689	1	FALSE
CGI1	ENSMUSG00000042523	Dnal1	9	0	1390585	25369	NA	NA	NA
CGI1	ENSMUSG00000042524	Sun2	34	0	1390585	25369	NA	NA	NA
CGI1	ENSMUSG00000042525	4933428M09Rik	1	0	1390585	25369	NA	NA	NA
CGI1	ENSMUSG00000042529	Kcnj12	175	0	1390585	25369	NA	NA	NA
CGI1	ENSMUSG00000042532	Golga7b	29	1	1390585	25369	NA	NA	NA
CGI1	ENSMUSG00000042535	Gtpbp1	15	0	1390585	25369	NA	NA	NA
CGI1	ENSMUSG00000042540	Acot5	3	0	1390585	25369	NA	NA	NA
CGI1	ENSMUSG00000042541	Sem1	5	0	1390585	25369	NA	NA	NA
CGI1	ENSMUSG00000042548	Asxl1	36	28	1390585	25369	5.42655	1.58e-30	TRUE
CGI1	ENSMUSG00000042554	Zp3r	1	0	1390585	25369	NA	NA	NA
CGI1	ENSMUSG00000042557	Sin3a	16	0	1390585	25369	NA	NA	NA
CGI1	ENSMUSG00000042558	Adprhl2	0	0	1390585	25369	NA	NA	NA
CGI1	ENSMUSG00000042564	Fam227a	114	2	1390585	25369	NA	NA	NA
CGI1	ENSMUSG00000042567	Nek10	2	0	1390585	25369	NA	NA	NA
CGI1	ENSMUSG00000042569	Dhrs7b	94	0	1390585	25369	NA	NA	NA
CGI1	ENSMUSG00000042570	Mier2	4	0	1390585	25369	NA	NA	NA
CGI1	ENSMUSG00000042572	Ube2q1	10	0	1390585	25369	NA	NA	NA
CGI1	ENSMUSG00000042581	Thsd7b	20	1	1390585	25369	NA	NA	NA
CGI1	ENSMUSG00000042589	Cux2	217	0	1390585	25369	NA	NA	NA
CGI1	ENSMUSG00000042590	Ipo11	174	1	1390585	25369	NA	NA	NA
CGI1	ENSMUSG00000042594	Sh2b3	26	0	1390585	25369	NA	NA	NA
CGI1	ENSMUSG00000042595	Fam199x	85	2	1390585	25369	NA	NA	NA
CGI1	ENSMUSG00000042596	Tfap2d	2	0	1390585	25369	NA	NA	NA
CGI1	ENSMUSG00000042599	Kdm7a	37	0	1390585	25369	NA	NA	NA
CGI1	ENSMUSG00000042604	Kcna4	0	0	1390585	25369	NA	NA	NA
CGI1	ENSMUSG00000042605	Atxn2	112	3	1390585	25369	0.956305	0.842842	FALSE
CGI1	ENSMUSG00000042606	Hirip3	44	0	1390585	25369	NA	NA	NA
CGI1	ENSMUSG00000042607	Asb4	7	0	1390585	25369	NA	NA	NA
CGI1	ENSMUSG00000042608	Stk40	8	1	1390585	25369	NA	NA	NA
CGI1	ENSMUSG00000042613	Pbxip1	7	0	1390585	25369	NA	NA	NA
CGI1	ENSMUSG00000042616	Oscp1	85	1	1390585	25369	NA	NA	NA
CGI1	ENSMUSG00000042622	Maff	90	1	1390585	25369	NA	NA	NA
CGI1	ENSMUSG00000042625	Safb2	11	0	1390585	25369	NA	NA	NA
CGI1	ENSMUSG00000042626	Shc1	285	12	1390585	25369	1.31738	0.0400675	FALSE
CGI1	ENSMUSG00000042628	Zfyve1	472	4	1390585	25369	-0.787605	1	FALSE
CGI1	ENSMUSG00000042631	Xkr7	9	0	1390585	25369	NA	NA	NA
CGI1	ENSMUSG00000042632	Pla2g6	57	1	1390585	25369	NA	NA	NA
CGI1	ENSMUSG00000042638	Gucy2c	31	0	1390585	25369	NA	NA	NA
CGI1	ENSMUSG00000042641	Rgsl1	1	0	1390585	25369	NA	NA	NA
CGI1	ENSMUSG00000042642	Flad1	19	0	1390585	25369	NA	NA	NA
CGI1	ENSMUSG00000042644	Itpr3	352	1	1390585	25369	NA	NA	NA
CGI1	ENSMUSG00000042647	Acad12	24	0	1390585	25369	NA	NA	NA
CGI1	ENSMUSG00000042650	Alkbh5	37	0	1390585	25369	NA	NA	NA
CGI1	ENSMUSG00000042655	Shisal2b	363	2	1390585	25369	NA	NA	NA
CGI1	ENSMUSG00000042659	Arrdc4	3	0	1390585	25369	NA	NA	NA
CGI1	ENSMUSG00000042660	Wdr55	10	0	1390585	25369	NA	NA	NA
CGI1	ENSMUSG00000042662	Dusp15	4	0	1390585	25369	NA	NA	NA
CGI1	ENSMUSG00000042670	Immp1l	4	0	1390585	25369	NA	NA	NA
CGI1	ENSMUSG00000042671	Rgs8	415	5	1390585	25369	-0.339198	1	FALSE
CGI1	ENSMUSG00000042672	Dcst1	74	0	1390585	25369	NA	NA	NA
CGI1	ENSMUSG00000042675	Ypel3	2	0	1390585	25369	NA	NA	NA
CGI1	ENSMUSG00000042677	Zc3h12a	263	5	1390585	25369	0.317002	1	FALSE
CGI1	ENSMUSG00000042678	Myo15	21	0	1390585	25369	NA	NA	NA
CGI1	ENSMUSG00000042680	Garem1	42	0	1390585	25369	NA	NA	NA
CGI1	ENSMUSG00000042682	Selenok	18	0	1390585	25369	NA	NA	NA
CGI1	ENSMUSG00000042684	Npl	201	5	1390585	25369	0.703238	0.808647	FALSE
CGI1	ENSMUSG00000042686	Jph1	12	0	1390585	25369	NA	NA	NA
CGI1	ENSMUSG00000042688	Mapk6	145	3	1390585	25369	0.586586	1	FALSE
CGI1	ENSMUSG00000042694	Stn1	106	2	1390585	25369	NA	NA	NA
CGI1	ENSMUSG00000042699	Dhx9	197	0	1390585	25369	NA	NA	NA
CGI1	ENSMUSG00000042700	Sipa1l1	48	0	1390585	25369	NA	NA	NA
CGI1	ENSMUSG00000042705	Commd10	112	3	1390585	25369	0.956305	0.842842	FALSE
CGI1	ENSMUSG00000042707	Dnali1	26	0	1390585	25369	NA	NA	NA
CGI1	ENSMUSG00000042708	Shcbp1l	364	1	1390585	25369	NA	NA	NA
CGI1	ENSMUSG00000042709	Atpaf2	92	1	1390585	25369	NA	NA	NA
CGI1	ENSMUSG00000042712	Tceal9	20	0	1390585	25369	NA	NA	NA
CGI1	ENSMUSG00000042717	Ppp1r3a	2	0	1390585	25369	NA	NA	NA
CGI1	ENSMUSG00000042719	Naa25	44	0	1390585	25369	NA	NA	NA
CGI1	ENSMUSG00000042724	Map3k9	29	0	1390585	25369	NA	NA	NA
CGI1	ENSMUSG00000042726	Trafd1	35	0	1390585	25369	NA	NA	NA
CGI1	ENSMUSG00000042729	Wdr74	175	2	1390585	25369	NA	NA	NA
CGI1	ENSMUSG00000042734	Ttc9	35	0	1390585	25369	NA	NA	NA
CGI1	ENSMUSG00000042737	Dpm3	15	0	1390585	25369	NA	NA	NA
CGI1	ENSMUSG00000042742	Bmt2	36	0	1390585	25369	NA	NA	NA
CGI1	ENSMUSG00000042743	Sgtb	53	0	1390585	25369	NA	NA	NA
CGI1	ENSMUSG00000042744	Hectd4	54	0	1390585	25369	NA	NA	NA
CGI1	ENSMUSG00000042745	Id1	272	3	1390585	25369	-0.316443	1	FALSE
CGI1	ENSMUSG00000042747	Krtcap2	22	0	1390585	25369	NA	NA	NA
CGI1	ENSMUSG00000042750	Bex2	2	0	1390585	25369	NA	NA	NA
CGI1	ENSMUSG00000042751	Nmnat2	843	7	1390585	25369	-0.945151	1	FALSE
CGI1	ENSMUSG00000042757	Tmem108	84	0	1390585	25369	NA	NA	NA
CGI1	ENSMUSG00000042759	Apobr	113	1	1390585	25369	NA	NA	NA
CGI1	ENSMUSG00000042761	Mrap2	5	0	1390585	25369	NA	NA	NA
CGI1	ENSMUSG00000042763	Maneal	25	0	1390585	25369	NA	NA	NA
CGI1	ENSMUSG00000042766	Trim46	32	0	1390585	25369	NA	NA	NA
CGI1	ENSMUSG00000042770	Hebp1	19	0	1390585	25369	NA	NA	NA
CGI1	ENSMUSG00000042772	Smg7	623	5	1390585	25369	-0.924377	1	FALSE
CGI1	ENSMUSG00000042774	Olfr1353	0	0	1390585	25369	NA	NA	NA
CGI1	ENSMUSG00000042784	Muc1	34	0	1390585	25369	NA	NA	NA
CGI1	ENSMUSG00000042787	Exog	1	1	1390585	25369	NA	NA	NA
CGI1	ENSMUSG00000042788	Fam166b	7	0	1390585	25369	NA	NA	NA
CGI1	ENSMUSG00000042790	Rnf214	5	0	1390585	25369	NA	NA	NA
CGI1	ENSMUSG00000042793	Lgr6	44	0	1390585	25369	NA	NA	NA
CGI1	ENSMUSG00000042796	Olfr1032	0	0	1390585	25369	NA	NA	NA
CGI1	ENSMUSG00000042797	Aqp11	12	0	1390585	25369	NA	NA	NA
CGI1	ENSMUSG00000042800	Spata46	0	0	1390585	25369	NA	NA	NA
CGI1	ENSMUSG00000042801	Olfr769	0	0	1390585	25369	NA	NA	NA
CGI1	ENSMUSG00000042804	Gpr153	2	0	1390585	25369	NA	NA	NA
CGI1	ENSMUSG00000042807	Hecw2	60	1	1390585	25369	NA	NA	NA
CGI1	ENSMUSG00000042808	Gpx2	6	0	1390585	25369	NA	NA	NA
CGI1	ENSMUSG00000042810	Krba1	6	0	1390585	25369	NA	NA	NA
CGI1	ENSMUSG00000042812	Foxf1	8	0	1390585	25369	NA	NA	NA
CGI1	ENSMUSG00000042817	Flt3	30	0	1390585	25369	NA	NA	NA
CGI1	ENSMUSG00000042821	Snai1	22	0	1390585	25369	NA	NA	NA
CGI1	ENSMUSG00000042826	Fgf11	4	0	1390585	25369	NA	NA	NA
CGI1	ENSMUSG00000042828	Trim72	44	0	1390585	25369	NA	NA	NA
CGI1	ENSMUSG00000042831	Alkbh6	6	0	1390585	25369	NA	NA	NA
CGI1	ENSMUSG00000042834	Nrep	14	0	1390585	25369	NA	NA	NA
CGI1	ENSMUSG00000042842	Serpinb6b	8	0	1390585	25369	NA	NA	NA
CGI1	ENSMUSG00000042845	Wfdc12	1	0	1390585	25369	NA	NA	NA
CGI1	ENSMUSG00000042846	Lrrtm3	15	0	1390585	25369	NA	NA	NA
CGI1	ENSMUSG00000042848	Vmn1r226	9	0	1390585	25369	NA	NA	NA
CGI1	ENSMUSG00000042849	Olfr1414	2	0	1390585	25369	NA	NA	NA
CGI1	ENSMUSG00000042851	Zc3h6	64	0	1390585	25369	NA	NA	NA
CGI1	ENSMUSG00000042854	Trp53rkb	238	3	1390585	25369	-0.124517	1	FALSE
CGI1	ENSMUSG00000042861	Kcna10	1	0	1390585	25369	NA	NA	NA
CGI1	ENSMUSG00000042863	Olfr1026	0	0	1390585	25369	NA	NA	NA
CGI1	ENSMUSG00000042869	Olfr1370	0	0	1390585	25369	NA	NA	NA
CGI1	ENSMUSG00000042870	Tom1	4	0	1390585	25369	NA	NA	NA
CGI1	ENSMUSG00000042873	Lhfpl4	88	1	1390585	25369	NA	NA	NA
CGI1	ENSMUSG00000042888	Prr30	0	0	1390585	25369	NA	NA	NA
CGI1	ENSMUSG00000042894	Olfr1260	0	0	1390585	25369	NA	NA	NA
CGI1	ENSMUSG00000042895	Abra	18	0	1390585	25369	NA	NA	NA
CGI1	ENSMUSG00000042901	Aida	159	0	1390585	25369	NA	NA	NA
CGI1	ENSMUSG00000042903	Foxo4	165	66	1390585	25369	4.47103	6.21e-57	TRUE
CGI1	ENSMUSG00000042909	Olfr648	1	0	1390585	25369	NA	NA	NA
CGI1	ENSMUSG00000042918	Mamstr	11	4	1390585	25369	4.51323	0.000824822	FALSE
CGI1	ENSMUSG00000042942	Greb1l	35	0	1390585	25369	NA	NA	NA
CGI1	ENSMUSG00000042961	Egflam	11	0	1390585	25369	NA	NA	NA
CGI1	ENSMUSG00000042978	Sbk1	447	4	1390585	25369	-0.709238	1	FALSE
CGI1	ENSMUSG00000042985	Upk3b	16	0	1390585	25369	NA	NA	NA
CGI1	ENSMUSG00000042988	Notum	379	2	1390585	25369	NA	NA	NA
CGI1	ENSMUSG00000042992	Borcs5	151	3	1390585	25369	0.52848	1	FALSE
CGI1	ENSMUSG00000042993	Ifnk	50	1	1390585	25369	NA	NA	NA
CGI1	ENSMUSG00000042997	Nhlrc3	79	1	1390585	25369	NA	NA	NA
CGI1	ENSMUSG00000043003	Rasef	0	0	1390585	25369	NA	NA	NA
CGI1	ENSMUSG00000043004	Gng2	115	2	1390585	25369	NA	NA	NA
CGI1	ENSMUSG00000043008	Klhl6	15	0	1390585	25369	NA	NA	NA
CGI1	ENSMUSG00000043013	Onecut1	7	0	1390585	25369	NA	NA	NA
CGI1	ENSMUSG00000043015	Nemp2	40	0	1390585	25369	NA	NA	NA
CGI1	ENSMUSG00000043017	Ptgir	1	0	1390585	25369	NA	NA	NA
CGI1	ENSMUSG00000043019	Edem3	14	0	1390585	25369	NA	NA	NA
CGI1	ENSMUSG00000043020	Wdr63	11	0	1390585	25369	NA	NA	NA
CGI1	ENSMUSG00000043029	Trpv3	4	0	1390585	25369	NA	NA	NA
CGI1	ENSMUSG00000043036	Ccdc63	356	1	1390585	25369	NA	NA	NA
CGI1	ENSMUSG00000043050	Tnp2	0	0	1390585	25369	NA	NA	NA
CGI1	ENSMUSG00000043051	Disc1	53	0	1390585	25369	NA	NA	NA
CGI1	ENSMUSG00000043059	Zfp513	7	0	1390585	25369	NA	NA	NA
CGI1	ENSMUSG00000043061	Tmem18	11	0	1390585	25369	NA	NA	NA
CGI1	ENSMUSG00000043065	Spice1	25	0	1390585	25369	NA	NA	NA
CGI1	ENSMUSG00000043066	Vmn1r66	3	0	1390585	25369	NA	NA	NA
CGI1	ENSMUSG00000043067	Dpy19l1	25	1	1390585	25369	NA	NA	NA
CGI1	ENSMUSG00000043068	Fam89a	82	1	1390585	25369	NA	NA	NA
CGI1	ENSMUSG00000043073	Usp17le	0	0	1390585	25369	NA	NA	NA
CGI1	ENSMUSG00000043079	Synpo	61	0	1390585	25369	NA	NA	NA
CGI1	ENSMUSG00000043085	Tmem82	5	0	1390585	25369	NA	NA	NA
CGI1	ENSMUSG00000043087	Olfr855	3	1	1390585	25369	NA	NA	NA
CGI1	ENSMUSG00000043088	Il17re	5	0	1390585	25369	NA	NA	NA
CGI1	ENSMUSG00000043089	Mmp1a	0	0	1390585	25369	NA	NA	NA
CGI1	ENSMUSG00000043090	Zfp866	153	0	1390585	25369	NA	NA	NA
CGI1	ENSMUSG00000043091	Tuba1c	802	5	1390585	25369	-1.28851	1	FALSE
CGI1	ENSMUSG00000043099	Hic1	14	0	1390585	25369	NA	NA	NA
CGI1	ENSMUSG00000043102	Qrfp	0	0	1390585	25369	NA	NA	NA
CGI1	ENSMUSG00000043110	Lrrn4	5	0	1390585	25369	NA	NA	NA
CGI1	ENSMUSG00000043119	Olfr448	0	0	1390585	25369	NA	NA	NA
CGI1	ENSMUSG00000043122	A530016L24Rik	1	0	1390585	25369	NA	NA	NA
CGI1	ENSMUSG00000043131	Mob1a	4	0	1390585	25369	NA	NA	NA
CGI1	ENSMUSG00000043140	Tmem186	13	0	1390585	25369	NA	NA	NA
CGI1	ENSMUSG00000043144	Aqp6	1	0	1390585	25369	NA	NA	NA
CGI1	ENSMUSG00000043153	Crppa	40	1	1390585	25369	NA	NA	NA
CGI1	ENSMUSG00000043154	Ppp2r3a	4	0	1390585	25369	NA	NA	NA
CGI1	ENSMUSG00000043157	Arl11	47	0	1390585	25369	NA	NA	NA
CGI1	ENSMUSG00000043162	Pyurf	5	0	1390585	25369	NA	NA	NA
CGI1	ENSMUSG00000043164	Tmem212	73	0	1390585	25369	NA	NA	NA
CGI1	ENSMUSG00000043165	Lor	18	0	1390585	25369	NA	NA	NA
CGI1	ENSMUSG00000043183	Simc1	47	0	1390585	25369	NA	NA	NA
CGI1	ENSMUSG00000043190	Rfesd	18	0	1390585	25369	NA	NA	NA
CGI1	ENSMUSG00000043207	Zmpste24	7	0	1390585	25369	NA	NA	NA
CGI1	ENSMUSG00000043219	Hoxa6	6	0	1390585	25369	NA	NA	NA
CGI1	ENSMUSG00000043226	Olfr1009	0	0	1390585	25369	NA	NA	NA
CGI1	ENSMUSG00000043230	Fam124b	14	0	1390585	25369	NA	NA	NA
CGI1	ENSMUSG00000043241	Upf2	144	2	1390585	25369	NA	NA	NA
CGI1	ENSMUSG00000043243	Fam129c	1	0	1390585	25369	NA	NA	NA
CGI1	ENSMUSG00000043251	Exoc3l	34	0	1390585	25369	NA	NA	NA
CGI1	ENSMUSG00000043252	Tmem64	198	1	1390585	25369	NA	NA	NA
CGI1	ENSMUSG00000043257	Pigv	30	0	1390585	25369	NA	NA	NA
CGI1	ENSMUSG00000043259	Fam13c	57	0	1390585	25369	NA	NA	NA
CGI1	ENSMUSG00000043262	Uevld	20	0	1390585	25369	NA	NA	NA
CGI1	ENSMUSG00000043263	Ifi209	0	0	1390585	25369	NA	NA	NA
CGI1	ENSMUSG00000043267	Olfr1031	0	0	1390585	25369	NA	NA	NA
CGI1	ENSMUSG00000043274	Olfr1123	0	0	1390585	25369	NA	NA	NA
CGI1	ENSMUSG00000043279	Trim56	11	0	1390585	25369	NA	NA	NA
CGI1	ENSMUSG00000043284	Tmem11	160	0	1390585	25369	NA	NA	NA
CGI1	ENSMUSG00000043286	Pnpla1	6	0	1390585	25369	NA	NA	NA
CGI1	ENSMUSG00000043289	Mei4	13	0	1390585	25369	NA	NA	NA
CGI1	ENSMUSG00000043290	Zfp784	57	1	1390585	25369	NA	NA	NA
CGI1	ENSMUSG00000043298	Smco3	20	0	1390585	25369	NA	NA	NA
CGI1	ENSMUSG00000043300	B3galnt1	140	0	1390585	25369	NA	NA	NA
CGI1	ENSMUSG00000043301	Kcnj6	235	1	1390585	25369	NA	NA	NA
CGI1	ENSMUSG00000043308	Vmn1r75	0	0	1390585	25369	NA	NA	NA
CGI1	ENSMUSG00000043310	Olfr571	0	0	1390585	25369	NA	NA	NA
CGI1	ENSMUSG00000043311	D17H6S53E	4	0	1390585	25369	NA	NA	NA
CGI1	ENSMUSG00000043312	Olfr131	8	0	1390585	25369	NA	NA	NA
CGI1	ENSMUSG00000043314	Olfr30	0	0	1390585	25369	NA	NA	NA
CGI1	ENSMUSG00000043319	Cox8c	6	0	1390585	25369	NA	NA	NA
CGI1	ENSMUSG00000043323	Fbrsl1	643	6	1390585	25369	-0.747463	1	FALSE
CGI1	ENSMUSG00000043331	Olfr975	0	0	1390585	25369	NA	NA	NA
CGI1	ENSMUSG00000043333	Rhbdl2	496	3	1390585	25369	-1.1811	1	FALSE
CGI1	ENSMUSG00000043336	Filip1l	29	1	1390585	25369	NA	NA	NA
CGI1	ENSMUSG00000043342	Hoxd9	7	0	1390585	25369	NA	NA	NA
CGI1	ENSMUSG00000043354	Olfr577	0	0	1390585	25369	NA	NA	NA
CGI1	ENSMUSG00000043357	Olfr187	0	0	1390585	25369	NA	NA	NA
CGI1	ENSMUSG00000043366	Olfr78	0	0	1390585	25369	NA	NA	NA
CGI1	ENSMUSG00000043372	Hexim2	163	10	1390585	25369	1.87884	0.00724497	FALSE
CGI1	ENSMUSG00000043383	Olfr1342	59	0	1390585	25369	NA	NA	NA
CGI1	ENSMUSG00000043384	Gprasp1	39	0	1390585	25369	NA	NA	NA
CGI1	ENSMUSG00000043385	Olfr267	0	0	1390585	25369	NA	NA	NA
CGI1	ENSMUSG00000043388	Tmem130	10	0	1390585	25369	NA	NA	NA
CGI1	ENSMUSG00000043391	2510009E07Rik	71	1	1390585	25369	NA	NA	NA
CGI1	ENSMUSG00000043410	Hfm1	27	1	1390585	25369	NA	NA	NA
CGI1	ENSMUSG00000043411	Usp48	203	1	1390585	25369	NA	NA	NA
CGI1	ENSMUSG00000043418	Lrit2	0	0	1390585	25369	NA	NA	NA
CGI1	ENSMUSG00000043419	Rnf227	6	0	1390585	25369	NA	NA	NA
CGI1	ENSMUSG00000043421	Hilpda	212	3	1390585	25369	0.0416809	1	FALSE
CGI1	ENSMUSG00000043441	Gpr149	6	0	1390585	25369	NA	NA	NA
CGI1	ENSMUSG00000043445	Pgp	38	0	1390585	25369	NA	NA	NA
CGI1	ENSMUSG00000043448	Gjc2	0	0	1390585	25369	NA	NA	NA
CGI1	ENSMUSG00000043453	Magea10	0	0	1390585	25369	NA	NA	NA
CGI1	ENSMUSG00000043456	Zfp536	21	0	1390585	25369	NA	NA	NA
CGI1	ENSMUSG00000043460	Elfn2	3	0	1390585	25369	NA	NA	NA
CGI1	ENSMUSG00000043461	Sptssb	2	0	1390585	25369	NA	NA	NA
CGI1	ENSMUSG00000043463	Rab9b	2	0	1390585	25369	NA	NA	NA
CGI1	ENSMUSG00000043467	Zbtb37	29	0	1390585	25369	NA	NA	NA
CGI1	ENSMUSG00000043472	Lce3d	0	0	1390585	25369	NA	NA	NA
CGI1	ENSMUSG00000043485	Krt34	0	0	1390585	25369	NA	NA	NA
CGI1	ENSMUSG00000043487	Acot6	2	0	1390585	25369	NA	NA	NA
CGI1	ENSMUSG00000043501	Lgals2	202	1	1390585	25369	NA	NA	NA
CGI1	ENSMUSG00000043510	Hscb	30	0	1390585	25369	NA	NA	NA
CGI1	ENSMUSG00000043518	Rai2	0	0	1390585	25369	NA	NA	NA
CGI1	ENSMUSG00000043529	Olfr266	1	0	1390585	25369	NA	NA	NA
CGI1	ENSMUSG00000043531	Sorcs1	4	0	1390585	25369	NA	NA	NA
CGI1	ENSMUSG00000043535	Setx	271	0	1390585	25369	NA	NA	NA
CGI1	ENSMUSG00000043537	Vmn1r225	4	1	1390585	25369	NA	NA	NA
CGI1	ENSMUSG00000043541	Casc1	71	1	1390585	25369	NA	NA	NA
CGI1	ENSMUSG00000043542	Zc2hc1a	11	0	1390585	25369	NA	NA	NA
CGI1	ENSMUSG00000043549	Fam90a1b	7	0	1390585	25369	NA	NA	NA
CGI1	ENSMUSG00000043556	Fbxl7	5	0	1390585	25369	NA	NA	NA
CGI1	ENSMUSG00000043557	Mdga1	339	3	1390585	25369	-0.633147	1	FALSE
CGI1	ENSMUSG00000043569	Cldn34c4	2	0	1390585	25369	NA	NA	NA
CGI1	ENSMUSG00000043572	Pars2	50	0	1390585	25369	NA	NA	NA
CGI1	ENSMUSG00000043583	4930470P17Rik	28	0	1390585	25369	NA	NA	NA
CGI1	ENSMUSG00000043587	Pxylp1	115	3	1390585	25369	0.918516	0.859863	FALSE
CGI1	ENSMUSG00000043592	Unc5cl	308	2	1390585	25369	NA	NA	NA
CGI1	ENSMUSG00000043602	Zfp3	19	0	1390585	25369	NA	NA	NA
CGI1	ENSMUSG00000043605	Olfr13	0	0	1390585	25369	NA	NA	NA
CGI1	ENSMUSG00000043613	Mmp3	0	0	1390585	25369	NA	NA	NA
CGI1	ENSMUSG00000043614	Vps37d	182	1	1390585	25369	NA	NA	NA
CGI1	ENSMUSG00000043621	Ubxn10	3	0	1390585	25369	NA	NA	NA
CGI1	ENSMUSG00000043629	1700019D03Rik	139	2	1390585	25369	NA	NA	NA
CGI1	ENSMUSG00000043631	Ecm2	1	0	1390585	25369	NA	NA	NA
CGI1	ENSMUSG00000043633	Fam221b	40	1	1390585	25369	NA	NA	NA
CGI1	ENSMUSG00000043635	Adamts3	2	0	1390585	25369	NA	NA	NA
CGI1	ENSMUSG00000043639	Rbm20	158	1	1390585	25369	NA	NA	NA
CGI1	ENSMUSG00000043648	Pld6	4	0	1390585	25369	NA	NA	NA
CGI1	ENSMUSG00000043659	Npsr1	10	1	1390585	25369	NA	NA	NA
CGI1	ENSMUSG00000043664	Tmem221	0	0	1390585	25369	NA	NA	NA
CGI1	ENSMUSG00000043668	Tox3	7	13	1390585	25369	6.58842	1.93e-17	TRUE
CGI1	ENSMUSG00000043670	Diras1	0	1	1390585	25369	NA	NA	NA
CGI1	ENSMUSG00000043671	Dpy19l3	5	0	1390585	25369	NA	NA	NA
CGI1	ENSMUSG00000043673	Kcns3	170	2	1390585	25369	NA	NA	NA
CGI1	ENSMUSG00000043681	Fam25c	553	55	1390585	25369	2.47275	6.18e-21	TRUE
CGI1	ENSMUSG00000043687	1190005I06Rik	66	1	1390585	25369	NA	NA	NA
CGI1	ENSMUSG00000043692	Olfr399	2	0	1390585	25369	NA	NA	NA
CGI1	ENSMUSG00000043698	Olfr62	1	0	1390585	25369	NA	NA	NA
CGI1	ENSMUSG00000043702	Pde12	195	0	1390585	25369	NA	NA	NA
CGI1	ENSMUSG00000043705	Capn13	4	0	1390585	25369	NA	NA	NA
CGI1	ENSMUSG00000043715	Olfr1326-ps1	1	0	1390585	25369	NA	NA	NA
CGI1	ENSMUSG00000043716	Rpl7	68	0	1390585	25369	NA	NA	NA
CGI1	ENSMUSG00000043719	Col6a6	13	0	1390585	25369	NA	NA	NA
CGI1	ENSMUSG00000043727	F830045P16Rik	110	1	1390585	25369	NA	NA	NA
CGI1	ENSMUSG00000043733	Ptpn11	74	2	1390585	25369	NA	NA	NA
CGI1	ENSMUSG00000043740	B430306N03Rik	5	0	1390585	25369	NA	NA	NA
CGI1	ENSMUSG00000043747	1520401A03Rik	50	0	1390585	25369	NA	NA	NA
CGI1	ENSMUSG00000043753	Dmrta1	3	0	1390585	25369	NA	NA	NA
CGI1	ENSMUSG00000043760	Pkhd1	91	0	1390585	25369	NA	NA	NA
CGI1	ENSMUSG00000043782	Bicdl2	218	1	1390585	25369	NA	NA	NA
CGI1	ENSMUSG00000043787	Defb12	18	0	1390585	25369	NA	NA	NA
CGI1	ENSMUSG00000043789	Vwce	3	0	1390585	25369	NA	NA	NA
CGI1	ENSMUSG00000043795	Prr33	14	0	1390585	25369	NA	NA	NA
CGI1	ENSMUSG00000043807	Ly6g5b	0	0	1390585	25369	NA	NA	NA
CGI1	ENSMUSG00000043811	Rtn4r	43	0	1390585	25369	NA	NA	NA
CGI1	ENSMUSG00000043822	Adamtsl5	7	0	1390585	25369	NA	NA	NA
CGI1	ENSMUSG00000043827	Olfr94	8	0	1390585	25369	NA	NA	NA
CGI1	ENSMUSG00000043831	Lysmd4	1	0	1390585	25369	NA	NA	NA
CGI1	ENSMUSG00000043832	Clec4a3	40	0	1390585	25369	NA	NA	NA
CGI1	ENSMUSG00000043843	Tmem145	9	0	1390585	25369	NA	NA	NA
CGI1	ENSMUSG00000043850	Clrn1	45	1	1390585	25369	NA	NA	NA
CGI1	ENSMUSG00000043855	Olfr479	0	0	1390585	25369	NA	NA	NA
CGI1	ENSMUSG00000043857	Mgat5b	279	2	1390585	25369	NA	NA	NA
CGI1	ENSMUSG00000043866	Taf10	0	0	1390585	25369	NA	NA	NA
CGI1	ENSMUSG00000043872	Zmym1	484	4	1390585	25369	-0.823762	1	FALSE
CGI1	ENSMUSG00000043873	Chil5	2	0	1390585	25369	NA	NA	NA
CGI1	ENSMUSG00000043880	Olfr323	4	0	1390585	25369	NA	NA	NA
CGI1	ENSMUSG00000043885	Slc36a4	7	0	1390585	25369	NA	NA	NA
CGI1	ENSMUSG00000043892	Olfr1018	0	0	1390585	25369	NA	NA	NA
CGI1	ENSMUSG00000043895	S1pr2	347	3	1390585	25369	-0.666708	1	FALSE
CGI1	ENSMUSG00000043897	Vmn2r2	10	0	1390585	25369	NA	NA	NA
CGI1	ENSMUSG00000043903	Zfp469	51	1	1390585	25369	NA	NA	NA
CGI1	ENSMUSG00000043909	Trp53bp1	81	0	1390585	25369	NA	NA	NA
CGI1	ENSMUSG00000043911	Olfr922	0	0	1390585	25369	NA	NA	NA
CGI1	ENSMUSG00000043913	Ccdc60	432	1	1390585	25369	NA	NA	NA
CGI1	ENSMUSG00000043923	Ccdc84	86	1	1390585	25369	NA	NA	NA
CGI1	ENSMUSG00000043924	Ncmap	35	1	1390585	25369	NA	NA	NA
CGI1	ENSMUSG00000043925	Olfr544	0	0	1390585	25369	NA	NA	NA
CGI1	ENSMUSG00000043929	Klhl15	258	6	1390585	25369	0.567011	0.838947	FALSE
CGI1	ENSMUSG00000043931	Gimap7	7	0	1390585	25369	NA	NA	NA
CGI1	ENSMUSG00000043932	Klri2	0	0	1390585	25369	NA	NA	NA
CGI1	ENSMUSG00000043939	A530064D06Rik	22	0	1390585	25369	NA	NA	NA
CGI1	ENSMUSG00000043940	Wdfy3	381	2	1390585	25369	NA	NA	NA
CGI1	ENSMUSG00000043943	Naalad2	23	0	1390585	25369	NA	NA	NA
CGI1	ENSMUSG00000043948	Olfr691	0	0	1390585	25369	NA	NA	NA
CGI1	ENSMUSG00000043953	Ccrl2	27	0	1390585	25369	NA	NA	NA
CGI1	ENSMUSG00000043962	Thrap3	54	0	1390585	25369	NA	NA	NA
CGI1	ENSMUSG00000043964	Orai3	4	0	1390585	25369	NA	NA	NA
CGI1	ENSMUSG00000043969	Emx2	11	0	1390585	25369	NA	NA	NA
CGI1	ENSMUSG00000043972	Opn5	0	0	1390585	25369	NA	NA	NA
CGI1	ENSMUSG00000043986	Spata31d1d	16	0	1390585	25369	NA	NA	NA
CGI1	ENSMUSG00000043987	Cep164	49	0	1390585	25369	NA	NA	NA
CGI1	ENSMUSG00000043991	Pura	556	6	1390585	25369	-0.537989	1	FALSE
CGI1	ENSMUSG00000043999	Gpr75	6	0	1390585	25369	NA	NA	NA
CGI1	ENSMUSG00000044005	Gls2	353	4	1390585	25369	-0.369391	1	FALSE
CGI1	ENSMUSG00000044006	Cilp2	5	0	1390585	25369	NA	NA	NA
CGI1	ENSMUSG00000044014	Npy5r	10	0	1390585	25369	NA	NA	NA
CGI1	ENSMUSG00000044017	Adgrd1	206	0	1390585	25369	NA	NA	NA
CGI1	ENSMUSG00000044018	Mrpl50	16	0	1390585	25369	NA	NA	NA
CGI1	ENSMUSG00000044021	Muc19	11	1	1390585	25369	NA	NA	NA
CGI1	ENSMUSG00000044024	Rell2	106	2	1390585	25369	NA	NA	NA
CGI1	ENSMUSG00000044025	Olfr790	0	0	1390585	25369	NA	NA	NA
CGI1	ENSMUSG00000044026	Slc35g1	770	6	1390585	25369	-1.00726	1	FALSE
CGI1	ENSMUSG00000044029	Olfr178	0	0	1390585	25369	NA	NA	NA
CGI1	ENSMUSG00000044033	Ccdc141	146	2	1390585	25369	NA	NA	NA
CGI1	ENSMUSG00000044034	Npb	3	0	1390585	25369	NA	NA	NA
CGI1	ENSMUSG00000044037	Als2cl	29	0	1390585	25369	NA	NA	NA
CGI1	ENSMUSG00000044039	Olfr1288	12	0	1390585	25369	NA	NA	NA
CGI1	ENSMUSG00000044040	Olfr1497	10	0	1390585	25369	NA	NA	NA
CGI1	ENSMUSG00000044041	Krt13	0	0	1390585	25369	NA	NA	NA
CGI1	ENSMUSG00000044042	Fmn1	11	0	1390585	25369	NA	NA	NA
CGI1	ENSMUSG00000044052	Ccr10	2	0	1390585	25369	NA	NA	NA
CGI1	ENSMUSG00000044055	Otos	19	0	1390585	25369	NA	NA	NA
CGI1	ENSMUSG00000044056	Efcab9	51	0	1390585	25369	NA	NA	NA
CGI1	ENSMUSG00000044066	Cep68	32	0	1390585	25369	NA	NA	NA
CGI1	ENSMUSG00000044067	Gpr22	297	0	1390585	25369	NA	NA	NA
CGI1	ENSMUSG00000044071	Tafa2	3	0	1390585	25369	NA	NA	NA
CGI1	ENSMUSG00000044072	Eml6	25	0	1390585	25369	NA	NA	NA
CGI1	ENSMUSG00000044080	S100a1	114	2	1390585	25369	NA	NA	NA
CGI1	ENSMUSG00000044083	Efcab8	70	0	1390585	25369	NA	NA	NA
CGI1	ENSMUSG00000044084	Spem2	0	0	1390585	25369	NA	NA	NA
CGI1	ENSMUSG00000044086	Lmod3	5	0	1390585	25369	NA	NA	NA
CGI1	ENSMUSG00000044092	C130050O18Rik	4	0	1390585	25369	NA	NA	NA
CGI1	ENSMUSG00000044098	Rsbn1	4	0	1390585	25369	NA	NA	NA
CGI1	ENSMUSG00000044103	Il1f9	1	0	1390585	25369	NA	NA	NA
CGI1	ENSMUSG00000044106	Olfr868	12	0	1390585	25369	NA	NA	NA
CGI1	ENSMUSG00000044117	Bmerb1	488	2	1390585	25369	NA	NA	NA
CGI1	ENSMUSG00000044120	Olfr683	0	0	1390585	25369	NA	NA	NA
CGI1	ENSMUSG00000044121	5430402E10Rik	0	0	1390585	25369	NA	NA	NA
CGI1	ENSMUSG00000044122	Proca1	12	0	1390585	25369	NA	NA	NA
CGI1	ENSMUSG00000044134	Pheta1	29	0	1390585	25369	NA	NA	NA
CGI1	ENSMUSG00000044139	Prss53	0	0	1390585	25369	NA	NA	NA
CGI1	ENSMUSG00000044145	1810024B03Rik	15	0	1390585	25369	NA	NA	NA
CGI1	ENSMUSG00000044147	Arf6	73	2	1390585	25369	NA	NA	NA
CGI1	ENSMUSG00000044148	1810030O07Rik	2	0	1390585	25369	NA	NA	NA
CGI1	ENSMUSG00000044149	Nkrf	17	0	1390585	25369	NA	NA	NA
CGI1	ENSMUSG00000044150	Bclaf3	882	9	1390585	25369	-0.68832	1	FALSE
CGI1	ENSMUSG00000044155	Lsm8	13	0	1390585	25369	NA	NA	NA
CGI1	ENSMUSG00000044156	Hepacam2	50	0	1390585	25369	NA	NA	NA
CGI1	ENSMUSG00000044162	Tnip3	1	0	1390585	25369	NA	NA	NA
CGI1	ENSMUSG00000044164	Rnf182	164	0	1390585	25369	NA	NA	NA
CGI1	ENSMUSG00000044165	Bcl2l15	89	0	1390585	25369	NA	NA	NA
CGI1	ENSMUSG00000044167	Foxo1	46	33	1390585	25369	5.31121	4.64e-35	TRUE
CGI1	ENSMUSG00000044170	Olfr1384	0	0	1390585	25369	NA	NA	NA
CGI1	ENSMUSG00000044172	Ptx4	11	0	1390585	25369	NA	NA	NA
CGI1	ENSMUSG00000044176	Spink10	7	0	1390585	25369	NA	NA	NA
CGI1	ENSMUSG00000044177	Wfikkn2	38	0	1390585	25369	NA	NA	NA
CGI1	ENSMUSG00000044186	Nkx2-6	3	0	1390585	25369	NA	NA	NA
CGI1	ENSMUSG00000044197	Gpr146	96	0	1390585	25369	NA	NA	NA
CGI1	ENSMUSG00000044201	Cdc25c	65	0	1390585	25369	NA	NA	NA
CGI1	ENSMUSG00000044205	Olfr983	1	0	1390585	25369	NA	NA	NA
CGI1	ENSMUSG00000044206	Vsig4	0	0	1390585	25369	NA	NA	NA
CGI1	ENSMUSG00000044213	Olfr1094	0	0	1390585	25369	NA	NA	NA
CGI1	ENSMUSG00000044216	Kcnj4	25	3	1390585	25369	3.07614	0.0631663	FALSE
CGI1	ENSMUSG00000044217	Aqp5	11	0	1390585	25369	NA	NA	NA
CGI1	ENSMUSG00000044220	Nkx2-3	211	4	1390585	25369	0.370439	1	FALSE
CGI1	ENSMUSG00000044221	Grsf1	109	4	1390585	25369	1.31711	0.467003	FALSE
CGI1	ENSMUSG00000044222	Defb13	0	0	1390585	25369	NA	NA	NA
CGI1	ENSMUSG00000044224	Dnajc21	42	0	1390585	25369	NA	NA	NA
CGI1	ENSMUSG00000044229	Nxpe4	105	1	1390585	25369	NA	NA	NA
CGI1	ENSMUSG00000044244	Il20rb	2	0	1390585	25369	NA	NA	NA
CGI1	ENSMUSG00000044248	Vmn1r45	0	0	1390585	25369	NA	NA	NA
CGI1	ENSMUSG00000044249	Defb29	5	0	1390585	25369	NA	NA	NA
CGI1	ENSMUSG00000044250	Pced1b	599	6	1390585	25369	-0.645319	1	FALSE
CGI1	ENSMUSG00000044252	Osbpl1a	395	4	1390585	25369	-0.531186	1	FALSE
CGI1	ENSMUSG00000044254	Pcsk9	2	0	1390585	25369	NA	NA	NA
CGI1	ENSMUSG00000044258	Ctla2a	0	0	1390585	25369	NA	NA	NA
CGI1	ENSMUSG00000044265	Olfm5	0	0	1390585	25369	NA	NA	NA
CGI1	ENSMUSG00000044279	Crb3	26	0	1390585	25369	NA	NA	NA
CGI1	ENSMUSG00000044286	Olfr221	214	4	1390585	25369	0.350163	1	FALSE
CGI1	ENSMUSG00000044287	Nrn1l	1	0	1390585	25369	NA	NA	NA
CGI1	ENSMUSG00000044288	Cnr1	31	0	1390585	25369	NA	NA	NA
CGI1	ENSMUSG00000044292	Olfr978	80	0	1390585	25369	NA	NA	NA
CGI1	ENSMUSG00000044293	Olfr794	0	0	1390585	25369	NA	NA	NA
CGI1	ENSMUSG00000044294	Krt84	11	0	1390585	25369	NA	NA	NA
CGI1	ENSMUSG00000044296	Zfp879	4	0	1390585	25369	NA	NA	NA
CGI1	ENSMUSG00000044303	Cdkn2a	4	0	1390585	25369	NA	NA	NA
CGI1	ENSMUSG00000044308	Ubr3	162	4	1390585	25369	0.749677	0.852093	FALSE
CGI1	ENSMUSG00000044309	Apol7c	0	0	1390585	25369	NA	NA	NA
CGI1	ENSMUSG00000044312	Neurog3	132	1	1390585	25369	NA	NA	NA
CGI1	ENSMUSG00000044313	Mab21l3	8	0	1390585	25369	NA	NA	NA
CGI1	ENSMUSG00000044317	Gpr4	1	1	1390585	25369	NA	NA	NA
CGI1	ENSMUSG00000044320	1700001O22Rik	31	1	1390585	25369	NA	NA	NA
CGI1	ENSMUSG00000044322	Dsc1	6	0	1390585	25369	NA	NA	NA
CGI1	ENSMUSG00000044328	Trp53i13	8	0	1390585	25369	NA	NA	NA
CGI1	ENSMUSG00000044337	Ackr3	86	1	1390585	25369	NA	NA	NA
CGI1	ENSMUSG00000044339	Alkbh2	214	2	1390585	25369	NA	NA	NA
CGI1	ENSMUSG00000044340	Phlpp1	40	0	1390585	25369	NA	NA	NA
CGI1	ENSMUSG00000044345	Marveld1	476	15	1390585	25369	0.879002	0.141474	FALSE
CGI1	ENSMUSG00000044348	Slc25a53	48	0	1390585	25369	NA	NA	NA
CGI1	ENSMUSG00000044349	Snhg11	51	0	1390585	25369	NA	NA	NA
CGI1	ENSMUSG00000044350	Lacc1	15	0	1390585	25369	NA	NA	NA
CGI1	ENSMUSG00000044359	P2ry4	2	0	1390585	25369	NA	NA	NA
CGI1	ENSMUSG00000044361	BC024139	27	0	1390585	25369	NA	NA	NA
CGI1	ENSMUSG00000044364	Tmem74b	4	0	1390585	25369	NA	NA	NA
CGI1	ENSMUSG00000044365	Cxxc4	6	0	1390585	25369	NA	NA	NA
CGI1	ENSMUSG00000044367	Slc16a13	14	0	1390585	25369	NA	NA	NA
CGI1	ENSMUSG00000044375	Pcare	25	0	1390585	25369	NA	NA	NA
CGI1	ENSMUSG00000044378	Slc15a5	0	0	1390585	25369	NA	NA	NA
CGI1	ENSMUSG00000044390	Tigd3	3	0	1390585	25369	NA	NA	NA
CGI1	ENSMUSG00000044393	Dsg2	99	0	1390585	25369	NA	NA	NA
CGI1	ENSMUSG00000044405	Adig	0	0	1390585	25369	NA	NA	NA
CGI1	ENSMUSG00000044408	Sptssa	8	0	1390585	25369	NA	NA	NA
CGI1	ENSMUSG00000044429	Cryga	18	1	1390585	25369	NA	NA	NA
CGI1	ENSMUSG00000044430	Klk12	14	0	1390585	25369	NA	NA	NA
CGI1	ENSMUSG00000044433	Camsap3	76	0	1390585	25369	NA	NA	NA
CGI1	ENSMUSG00000044441	Olfr1442	1	0	1390585	25369	NA	NA	NA
CGI1	ENSMUSG00000044442	N6amt1	22	0	1390585	25369	NA	NA	NA
CGI1	ENSMUSG00000044447	Dock5	264	1	1390585	25369	NA	NA	NA
CGI1	ENSMUSG00000044452	Zfp507	14	0	1390585	25369	NA	NA	NA
CGI1	ENSMUSG00000044454	Olfr867	2	0	1390585	25369	NA	NA	NA
CGI1	ENSMUSG00000044456	Rin3	58	1	1390585	25369	NA	NA	NA
CGI1	ENSMUSG00000044461	Shisa2	6	1	1390585	25369	NA	NA	NA
CGI1	ENSMUSG00000044465	Fam160a2	42	0	1390585	25369	NA	NA	NA
CGI1	ENSMUSG00000044468	Tent5c	3	0	1390585	25369	NA	NA	NA
CGI1	ENSMUSG00000044469	Tnfaip8l1	26	0	1390585	25369	NA	NA	NA
CGI1	ENSMUSG00000044475	Ascc1	281	2	1390585	25369	NA	NA	NA
CGI1	ENSMUSG00000044477	Zfand3	370	5	1390585	25369	-0.173987	1	FALSE
CGI1	ENSMUSG00000044485	Klk1b11	1	0	1390585	25369	NA	NA	NA
CGI1	ENSMUSG00000044487	Olfr1112	1	0	1390585	25369	NA	NA	NA
CGI1	ENSMUSG00000044496	2510039O18Rik	59	0	1390585	25369	NA	NA	NA
CGI1	ENSMUSG00000044499	Hs3st5	44	0	1390585	25369	NA	NA	NA
CGI1	ENSMUSG00000044501	Zfp758	25	0	1390585	25369	NA	NA	NA
CGI1	ENSMUSG00000044502	Bod1	340	4	1390585	25369	-0.3154	1	FALSE
CGI1	ENSMUSG00000044505	Lingo4	0	0	1390585	25369	NA	NA	NA
CGI1	ENSMUSG00000044519	Zfp488	0	0	1390585	25369	NA	NA	NA
CGI1	ENSMUSG00000044533	Rps2	13	1	1390585	25369	NA	NA	NA
CGI1	ENSMUSG00000044534	Ackr2	40	0	1390585	25369	NA	NA	NA
CGI1	ENSMUSG00000044542	Prop1	32	1	1390585	25369	NA	NA	NA
CGI1	ENSMUSG00000044548	Dact1	29	0	1390585	25369	NA	NA	NA
CGI1	ENSMUSG00000044550	Tceal3	3	0	1390585	25369	NA	NA	NA
CGI1	ENSMUSG00000044551	9930012K11Rik	13	0	1390585	25369	NA	NA	NA
CGI1	ENSMUSG00000044556	Tex38	154	2	1390585	25369	NA	NA	NA
CGI1	ENSMUSG00000044560	Olfr1302	0	0	1390585	25369	NA	NA	NA
CGI1	ENSMUSG00000044562	Rasip1	51	0	1390585	25369	NA	NA	NA
CGI1	ENSMUSG00000044566	Cage1	267	4	1390585	25369	0.0322238	1	FALSE
CGI1	ENSMUSG00000044573	Acp1	7	0	1390585	25369	NA	NA	NA
CGI1	ENSMUSG00000044576	Garem2	123	1	1390585	25369	NA	NA	NA
CGI1	ENSMUSG00000044581	4932415D10Rik	4	0	1390585	25369	NA	NA	NA
CGI1	ENSMUSG00000044583	Tlr7	17	0	1390585	25369	NA	NA	NA
CGI1	ENSMUSG00000044594	Serpinb3a	0	0	1390585	25369	NA	NA	NA
CGI1	ENSMUSG00000044595	Dnd1	0	0	1390585	25369	NA	NA	NA
CGI1	ENSMUSG00000044600	Smim7	70	0	1390585	25369	NA	NA	NA
CGI1	ENSMUSG00000044617	Zbtb39	11	0	1390585	25369	NA	NA	NA
CGI1	ENSMUSG00000044624	Gm4922	35	0	1390585	25369	NA	NA	NA
CGI1	ENSMUSG00000044626	Liph	270	1	1390585	25369	NA	NA	NA
CGI1	ENSMUSG00000044627	Swi5	6	1	1390585	25369	NA	NA	NA
CGI1	ENSMUSG00000044628	Rnf208	66	0	1390585	25369	NA	NA	NA
CGI1	ENSMUSG00000044629	Cnrip1	11	0	1390585	25369	NA	NA	NA
CGI1	ENSMUSG00000044636	Csrnp2	6	0	1390585	25369	NA	NA	NA
CGI1	ENSMUSG00000044641	Pard6b	81	0	1390585	25369	NA	NA	NA
CGI1	ENSMUSG00000044646	Zbtb7c	330	0	1390585	25369	NA	NA	NA
CGI1	ENSMUSG00000044647	Csrnp3	13	0	1390585	25369	NA	NA	NA
CGI1	ENSMUSG00000044664	Prss42	12	0	1390585	25369	NA	NA	NA
CGI1	ENSMUSG00000044667	Plppr4	2	0	1390585	25369	NA	NA	NA
CGI1	ENSMUSG00000044676	Zfp612	30	0	1390585	25369	NA	NA	NA
CGI1	ENSMUSG00000044678	Ly6k	1	0	1390585	25369	NA	NA	NA
CGI1	ENSMUSG00000044681	Cnpy1	89	1	1390585	25369	NA	NA	NA
CGI1	ENSMUSG00000044700	Tmem201	25	1	1390585	25369	NA	NA	NA
CGI1	ENSMUSG00000044701	Il27	17	0	1390585	25369	NA	NA	NA
CGI1	ENSMUSG00000044702	Palb2	16	1	1390585	25369	NA	NA	NA
CGI1	ENSMUSG00000044703	Phf11a	0	0	1390585	25369	NA	NA	NA
CGI1	ENSMUSG00000044705	Olfr670	0	0	1390585	25369	NA	NA	NA
CGI1	ENSMUSG00000044707	Ccnjl	65	0	1390585	25369	NA	NA	NA
CGI1	ENSMUSG00000044708	Kcnj10	18	0	1390585	25369	NA	NA	NA
CGI1	ENSMUSG00000044709	Gemin7	267	8	1390585	25369	0.8805	0.4177	FALSE
CGI1	ENSMUSG00000044712	Slc38a6	22	0	1390585	25369	NA	NA	NA
CGI1	ENSMUSG00000044715	Gskip	51	1	1390585	25369	NA	NA	NA
CGI1	ENSMUSG00000044716	Dok7	0	0	1390585	25369	NA	NA	NA
CGI1	ENSMUSG00000044719	E230025N22Rik	22	1	1390585	25369	NA	NA	NA
CGI1	ENSMUSG00000044724	Gpr152	106	0	1390585	25369	NA	NA	NA
CGI1	ENSMUSG00000044726	Erich5	41	4	1390585	25369	2.7062	0.0423299	FALSE
CGI1	ENSMUSG00000044730	9930104L06Rik	11	0	1390585	25369	NA	NA	NA
CGI1	ENSMUSG00000044734	Serpinb1a	2	0	1390585	25369	NA	NA	NA
CGI1	ENSMUSG00000044737	Klk14	7	0	1390585	25369	NA	NA	NA
CGI1	ENSMUSG00000044743	Defb10	1	0	1390585	25369	NA	NA	NA
CGI1	ENSMUSG00000044748	Defb1	2	0	1390585	25369	NA	NA	NA
CGI1	ENSMUSG00000044749	Abca6	20	0	1390585	25369	NA	NA	NA
CGI1	ENSMUSG00000044763	Trmt10c	130	0	1390585	25369	NA	NA	NA
CGI1	ENSMUSG00000044768	D1Ertd622e	5	0	1390585	25369	NA	NA	NA
CGI1	ENSMUSG00000044770	Scml4	33	0	1390585	25369	NA	NA	NA
CGI1	ENSMUSG00000044772	Sntn	1	0	1390585	25369	NA	NA	NA
CGI1	ENSMUSG00000044783	Hjurp	272	1	1390585	25369	NA	NA	NA
CGI1	ENSMUSG00000044786	Zfp36	55	0	1390585	25369	NA	NA	NA
CGI1	ENSMUSG00000044787	Spata32	1	0	1390585	25369	NA	NA	NA
CGI1	ENSMUSG00000044788	Fads6	86	1	1390585	25369	NA	NA	NA
CGI1	ENSMUSG00000044791	Setd2	44	0	1390585	25369	NA	NA	NA
CGI1	ENSMUSG00000044792	Isca1	6	0	1390585	25369	NA	NA	NA
CGI1	ENSMUSG00000044795	Cyb5d1	7	0	1390585	25369	NA	NA	NA
CGI1	ENSMUSG00000044798	Olfr923	0	0	1390585	25369	NA	NA	NA
CGI1	ENSMUSG00000044807	Zfp354c	6	0	1390585	25369	NA	NA	NA
CGI1	ENSMUSG00000044811	Cd300c2	9	0	1390585	25369	NA	NA	NA
CGI1	ENSMUSG00000044813	Shb	165	0	1390585	25369	NA	NA	NA
CGI1	ENSMUSG00000044814	Olfr543	66	0	1390585	25369	NA	NA	NA
CGI1	ENSMUSG00000044816	D630023F18Rik	78	1	1390585	25369	NA	NA	NA
CGI1	ENSMUSG00000044819	Oxgr1	5	0	1390585	25369	NA	NA	NA
CGI1	ENSMUSG00000044824	Olfr545	7	0	1390585	25369	NA	NA	NA
CGI1	ENSMUSG00000044827	Tlr1	0	0	1390585	25369	NA	NA	NA
CGI1	ENSMUSG00000044835	Ankrd45	195	1	1390585	25369	NA	NA	NA
CGI1	ENSMUSG00000044847	Lsm11	4	0	1390585	25369	NA	NA	NA
CGI1	ENSMUSG00000044857	Lemd2	339	3	1390585	25369	-0.633147	1	FALSE
CGI1	ENSMUSG00000044860	Gm1123	8	1	1390585	25369	NA	NA	NA
CGI1	ENSMUSG00000044863	Defb36	0	1	1390585	25369	NA	NA	NA
CGI1	ENSMUSG00000044864	Ankrd50	9	0	1390585	25369	NA	NA	NA
CGI1	ENSMUSG00000044876	Zfp444	113	1	1390585	25369	NA	NA	NA
CGI1	ENSMUSG00000044881	Coa4	164	2	1390585	25369	NA	NA	NA
CGI1	ENSMUSG00000044894	Uqcrq	91	0	1390585	25369	NA	NA	NA
CGI1	ENSMUSG00000044897	Olfr821	0	0	1390585	25369	NA	NA	NA
CGI1	ENSMUSG00000044899	Olfr649	80	0	1390585	25369	NA	NA	NA
CGI1	ENSMUSG00000044903	Psg22	5	0	1390585	25369	NA	NA	NA
CGI1	ENSMUSG00000044906	4930503L19Rik	3	0	1390585	25369	NA	NA	NA
CGI1	ENSMUSG00000044912	Syt16	30	0	1390585	25369	NA	NA	NA
CGI1	ENSMUSG00000044916	1700029I15Rik	0	0	1390585	25369	NA	NA	NA
CGI1	ENSMUSG00000044921	Rassf9	7	0	1390585	25369	NA	NA	NA
CGI1	ENSMUSG00000044923	Olfr1030	0	0	1390585	25369	NA	NA	NA
CGI1	ENSMUSG00000044933	Sstr3	33	1	1390585	25369	NA	NA	NA
CGI1	ENSMUSG00000044934	Zfp367	51	0	1390585	25369	NA	NA	NA
CGI1	ENSMUSG00000044937	Ttc41	60	0	1390585	25369	NA	NA	NA
CGI1	ENSMUSG00000044938	Klhl31	25	0	1390585	25369	NA	NA	NA
CGI1	ENSMUSG00000044948	Cfap43	84	1	1390585	25369	NA	NA	NA
CGI1	ENSMUSG00000044949	Ubtd2	6	0	1390585	25369	NA	NA	NA
CGI1	ENSMUSG00000044950	Pwwp2a	306	1	1390585	25369	NA	NA	NA
CGI1	ENSMUSG00000044951	Mylk4	4	0	1390585	25369	NA	NA	NA
CGI1	ENSMUSG00000044952	Kctd21	3	2	1390585	25369	NA	NA	NA
CGI1	ENSMUSG00000044957	Pp2d1	840	46	1390585	25369	1.61677	3.79e-09	TRUE
CGI1	ENSMUSG00000044966	Fbxo48	15	0	1390585	25369	NA	NA	NA
CGI1	ENSMUSG00000044968	Napepld	97	1	1390585	25369	NA	NA	NA
CGI1	ENSMUSG00000044976	Wdr72	4	0	1390585	25369	NA	NA	NA
CGI1	ENSMUSG00000044985	Olfr124	0	0	1390585	25369	NA	NA	NA
CGI1	ENSMUSG00000044986	Tst	48	1	1390585	25369	NA	NA	NA
CGI1	ENSMUSG00000044988	Ucn3	10	0	1390585	25369	NA	NA	NA
CGI1	ENSMUSG00000044991	Shld1	170	1	1390585	25369	NA	NA	NA
CGI1	ENSMUSG00000044994	Olfr1426	1	0	1390585	25369	NA	NA	NA
CGI1	ENSMUSG00000045004	Spata21	47	1	1390585	25369	NA	NA	NA
CGI1	ENSMUSG00000045005	Fzd5	28	1	1390585	25369	NA	NA	NA
CGI1	ENSMUSG00000045007	Tubg2	36	0	1390585	25369	NA	NA	NA
CGI1	ENSMUSG00000045009	Prrt3	137	0	1390585	25369	NA	NA	NA
CGI1	ENSMUSG00000045010	Gm4779	0	0	1390585	25369	NA	NA	NA
CGI1	ENSMUSG00000045013	Olfr711	0	0	1390585	25369	NA	NA	NA
CGI1	ENSMUSG00000045019	Acer1	30	1	1390585	25369	NA	NA	NA
CGI1	ENSMUSG00000045027	Prss22	113	0	1390585	25369	NA	NA	NA
CGI1	ENSMUSG00000045030	Olfr1443	0	0	1390585	25369	NA	NA	NA
CGI1	ENSMUSG00000045031	Cetn4	69	0	1390585	25369	NA	NA	NA
CGI1	ENSMUSG00000045034	Ankrd34b	0	0	1390585	25369	NA	NA	NA
CGI1	ENSMUSG00000045036	Tmem232	3	0	1390585	25369	NA	NA	NA
CGI1	ENSMUSG00000045038	Prkce	129	0	1390585	25369	NA	NA	NA
CGI1	ENSMUSG00000045039	Megf8	15	0	1390585	25369	NA	NA	NA
CGI1	ENSMUSG00000045045	Lrfn4	6	0	1390585	25369	NA	NA	NA
CGI1	ENSMUSG00000045053	Kcng3	767	6	1390585	25369	-1.00164	1	FALSE
CGI1	ENSMUSG00000045064	Zc2hc1c	91	1	1390585	25369	NA	NA	NA
CGI1	ENSMUSG00000045065	9930022D16Rik	3	0	1390585	25369	NA	NA	NA
CGI1	ENSMUSG00000045071	E130308A19Rik	14	0	1390585	25369	NA	NA	NA
CGI1	ENSMUSG00000045078	Rnf216	175	1	1390585	25369	NA	NA	NA
CGI1	ENSMUSG00000045083	Lingo2	18	0	1390585	25369	NA	NA	NA
CGI1	ENSMUSG00000045087	S1pr5	152	1	1390585	25369	NA	NA	NA
CGI1	ENSMUSG00000045091	Aqp12	6	0	1390585	25369	NA	NA	NA
CGI1	ENSMUSG00000045092	S1pr1	59	0	1390585	25369	NA	NA	NA
CGI1	ENSMUSG00000045094	Arhgef37	668	15	1390585	25369	0.39072	0.695988	FALSE
CGI1	ENSMUSG00000045095	Magi1	196	33	1390585	25369	3.2436	8.35e-19	TRUE
CGI1	ENSMUSG00000045098	Kmt5b	356	2	1390585	25369	NA	NA	NA
CGI1	ENSMUSG00000045100	Slc25a26	44	0	1390585	25369	NA	NA	NA
CGI1	ENSMUSG00000045102	Poln	37	0	1390585	25369	NA	NA	NA
CGI1	ENSMUSG00000045103	Dmd	248	1	1390585	25369	NA	NA	NA
CGI1	ENSMUSG00000045106	Ccdc73	167	0	1390585	25369	NA	NA	NA
CGI1	ENSMUSG00000045107	Saysd1	78	0	1390585	25369	NA	NA	NA
CGI1	ENSMUSG00000045114	Prrt2	15	1	1390585	25369	NA	NA	NA
CGI1	ENSMUSG00000045128	Rpl18a	26	0	1390585	25369	NA	NA	NA
CGI1	ENSMUSG00000045136	Tubb2b	218	2	1390585	25369	NA	NA	NA
CGI1	ENSMUSG00000045140	Pigw	33	1	1390585	25369	NA	NA	NA
CGI1	ENSMUSG00000045148	Olfr1255	0	0	1390585	25369	NA	NA	NA
CGI1	ENSMUSG00000045150	Olfr1161	0	0	1390585	25369	NA	NA	NA
CGI1	ENSMUSG00000045160	Bola3	8	0	1390585	25369	NA	NA	NA
CGI1	ENSMUSG00000045165	AI467606	175	1	1390585	25369	NA	NA	NA
CGI1	ENSMUSG00000045174	Amer3	14	1	1390585	25369	NA	NA	NA
CGI1	ENSMUSG00000045180	Shroom2	368	6	1390585	25369	0.0562875	1	FALSE
CGI1	ENSMUSG00000045193	Cirbp	58	1	1390585	25369	NA	NA	NA
CGI1	ENSMUSG00000045201	Lrrc3b	2	0	1390585	25369	NA	NA	NA
CGI1	ENSMUSG00000045202	Olfr123	0	0	1390585	25369	NA	NA	NA
CGI1	ENSMUSG00000045204	Olfr835	1	0	1390585	25369	NA	NA	NA
CGI1	ENSMUSG00000045205	Dpy19l4	8	1	1390585	25369	NA	NA	NA
CGI1	ENSMUSG00000045210	Vcpip1	57	0	1390585	25369	NA	NA	NA
CGI1	ENSMUSG00000045211	Nudt18	1	0	1390585	25369	NA	NA	NA
CGI1	ENSMUSG00000045215	Asxl3	24	17	1390585	25369	5.30352	3e-18	TRUE
CGI1	ENSMUSG00000045216	Hs6st1	1063	9	1390585	25369	-0.957521	1	FALSE
CGI1	ENSMUSG00000045225	Olfr1152	0	0	1390585	25369	NA	NA	NA
CGI1	ENSMUSG00000045232	Rln3	132	1	1390585	25369	NA	NA	NA
CGI1	ENSMUSG00000045237	1110012L19Rik	19	0	1390585	25369	NA	NA	NA
CGI1	ENSMUSG00000045246	Kcng4	74	0	1390585	25369	NA	NA	NA
CGI1	ENSMUSG00000045248	Med26	103	108	1390585	25369	5.84779	4.78e-126	TRUE
CGI1	ENSMUSG00000045251	Zfp688	9	0	1390585	25369	NA	NA	NA
CGI1	ENSMUSG00000045252	Zfp574	106	16	1390585	25369	3.12322	8.06e-09	TRUE
CGI1	ENSMUSG00000045257	Morn2	58	0	1390585	25369	NA	NA	NA
CGI1	ENSMUSG00000045259	Klhdc9	283	2	1390585	25369	NA	NA	NA
CGI1	ENSMUSG00000045268	Zfp691	2	0	1390585	25369	NA	NA	NA
CGI1	ENSMUSG00000045273	Cenph	10	0	1390585	25369	NA	NA	NA
CGI1	ENSMUSG00000045275	Lca5l	39	0	1390585	25369	NA	NA	NA
CGI1	ENSMUSG00000045281	Gpr20	40	0	1390585	25369	NA	NA	NA
CGI1	ENSMUSG00000045282	Tmem86b	0	0	1390585	25369	NA	NA	NA
CGI1	ENSMUSG00000045284	Dcaf12l1	104	0	1390585	25369	NA	NA	NA
CGI1	ENSMUSG00000045287	Rtn4rl1	71	0	1390585	25369	NA	NA	NA
CGI1	ENSMUSG00000045288	Ush1g	5	0	1390585	25369	NA	NA	NA
CGI1	ENSMUSG00000045291	E330021D16Rik	825	12	1390585	25369	-0.213306	1	FALSE
CGI1	ENSMUSG00000045294	Insig1	58	0	1390585	25369	NA	NA	NA
CGI1	ENSMUSG00000045302	Preb	49	0	1390585	25369	NA	NA	NA
CGI1	ENSMUSG00000045306	Olfr734	0	0	1390585	25369	NA	NA	NA
CGI1	ENSMUSG00000045312	Lhfpl2	30	0	1390585	25369	NA	NA	NA
CGI1	ENSMUSG00000045319	Proser2	22	0	1390585	25369	NA	NA	NA
CGI1	ENSMUSG00000045322	Tlr9	1	0	1390585	25369	NA	NA	NA
CGI1	ENSMUSG00000045326	Fndc7	38	0	1390585	25369	NA	NA	NA
CGI1	ENSMUSG00000045328	Cenpe	2	0	1390585	25369	NA	NA	NA
CGI1	ENSMUSG00000045330	4933402E13Rik	5	0	1390585	25369	NA	NA	NA
CGI1	ENSMUSG00000045333	Zfp423	457	5	1390585	25369	-0.478006	1	FALSE
CGI1	ENSMUSG00000045337	Defb11	4	0	1390585	25369	NA	NA	NA
CGI1	ENSMUSG00000045340	Vmn1r70	3	0	1390585	25369	NA	NA	NA
CGI1	ENSMUSG00000045341	Olfr167	0	0	1390585	25369	NA	NA	NA
CGI1	ENSMUSG00000045348	Nyap1	68	0	1390585	25369	NA	NA	NA
CGI1	ENSMUSG00000045349	Sh2d5	0	0	1390585	25369	NA	NA	NA
CGI1	ENSMUSG00000045350	Fam186a	197	1	1390585	25369	NA	NA	NA
CGI1	ENSMUSG00000045362	Tnfrsf26	2	0	1390585	25369	NA	NA	NA
CGI1	ENSMUSG00000045374	Wdr81	299	2	1390585	25369	NA	NA	NA
CGI1	ENSMUSG00000045377	Tmem88	2	0	1390585	25369	NA	NA	NA
CGI1	ENSMUSG00000045378	Pxt1	27	0	1390585	25369	NA	NA	NA
CGI1	ENSMUSG00000045381	Olfr433	21	0	1390585	25369	NA	NA	NA
CGI1	ENSMUSG00000045382	Cxcr4	32	1	1390585	25369	NA	NA	NA
CGI1	ENSMUSG00000045392	Olfr1033	0	0	1390585	25369	NA	NA	NA
CGI1	ENSMUSG00000045394	Epcam	671	5	1390585	25369	-1.0314	1	FALSE
CGI1	ENSMUSG00000045395	Olfr1499	0	0	1390585	25369	NA	NA	NA
CGI1	ENSMUSG00000045404	Kcnk13	24	0	1390585	25369	NA	NA	NA
CGI1	ENSMUSG00000045409	Trim39	17	1	1390585	25369	NA	NA	NA
CGI1	ENSMUSG00000045410	Akr1e1	15	0	1390585	25369	NA	NA	NA
CGI1	ENSMUSG00000045411	2410002F23Rik	6	0	1390585	25369	NA	NA	NA
CGI1	ENSMUSG00000045414	Dipk2a	41	0	1390585	25369	NA	NA	NA
CGI1	ENSMUSG00000045417	Vmn1r230	0	0	1390585	25369	NA	NA	NA
CGI1	ENSMUSG00000045421	Olfr1390	0	0	1390585	25369	NA	NA	NA
CGI1	ENSMUSG00000045427	Hnrnph2	39	0	1390585	25369	NA	NA	NA
CGI1	ENSMUSG00000045435	Tmem60	249	3	1390585	25369	-0.189446	1	FALSE
CGI1	ENSMUSG00000045438	Cox19	32	1	1390585	25369	NA	NA	NA
CGI1	ENSMUSG00000045441	Gprin3	8	0	1390585	25369	NA	NA	NA
CGI1	ENSMUSG00000045466	Zfp956	7	1	1390585	25369	NA	NA	NA
CGI1	ENSMUSG00000045467	Ttll13	54	1	1390585	25369	NA	NA	NA
CGI1	ENSMUSG00000045471	Hcrt	0	0	1390585	25369	NA	NA	NA
CGI1	ENSMUSG00000045474	Olfr1368	299	3	1390585	25369	-0.452533	1	FALSE
CGI1	ENSMUSG00000045475	Lce3c	0	0	1390585	25369	NA	NA	NA
CGI1	ENSMUSG00000045479	Olfr459	1	0	1390585	25369	NA	NA	NA
CGI1	ENSMUSG00000045482	Trrap	52	0	1390585	25369	NA	NA	NA
CGI1	ENSMUSG00000045503	Sys1	63	0	1390585	25369	NA	NA	NA
CGI1	ENSMUSG00000045514	Olfr460	0	0	1390585	25369	NA	NA	NA
CGI1	ENSMUSG00000045515	Pou3f3	6	0	1390585	25369	NA	NA	NA
CGI1	ENSMUSG00000045518	Onecut3	87	0	1390585	25369	NA	NA	NA
CGI1	ENSMUSG00000045519	Zfp560	5	0	1390585	25369	NA	NA	NA
CGI1	ENSMUSG00000045532	C1ql1	18	0	1390585	25369	NA	NA	NA
CGI1	ENSMUSG00000045539	Sprr3	0	0	1390585	25369	NA	NA	NA
CGI1	ENSMUSG00000045540	Olfr600	0	0	1390585	25369	NA	NA	NA
CGI1	ENSMUSG00000045545	Krt14	7	0	1390585	25369	NA	NA	NA
CGI1	ENSMUSG00000045551	Fpr1	5	0	1390585	25369	NA	NA	NA
CGI1	ENSMUSG00000045555	Mettl24	84	0	1390585	25369	NA	NA	NA
CGI1	ENSMUSG00000045559	Olfr827	0	0	1390585	25369	NA	NA	NA
CGI1	ENSMUSG00000045569	Mc2r	16	0	1390585	25369	NA	NA	NA
CGI1	ENSMUSG00000045573	Penk	58	0	1390585	25369	NA	NA	NA
CGI1	ENSMUSG00000045575	Vmn1r233	62	1	1390585	25369	NA	NA	NA
CGI1	ENSMUSG00000045576	St7l	169	2	1390585	25369	NA	NA	NA
CGI1	ENSMUSG00000045581	Olfr710	0	0	1390585	25369	NA	NA	NA
CGI1	ENSMUSG00000045584	Olfr610	0	0	1390585	25369	NA	NA	NA
CGI1	ENSMUSG00000045587	Lypd10	36	0	1390585	25369	NA	NA	NA
CGI1	ENSMUSG00000045589	Frrs1l	31	0	1390585	25369	NA	NA	NA
CGI1	ENSMUSG00000045594	Glb1	15	0	1390585	25369	NA	NA	NA
CGI1	ENSMUSG00000045598	Zfp553	318	1	1390585	25369	NA	NA	NA
CGI1	ENSMUSG00000045608	Dbx2	53	1	1390585	25369	NA	NA	NA
CGI1	ENSMUSG00000045613	Chrm2	4	0	1390585	25369	NA	NA	NA
CGI1	ENSMUSG00000045620	Odf3l1	23	0	1390585	25369	NA	NA	NA
CGI1	ENSMUSG00000045624	Esf1	17	0	1390585	25369	NA	NA	NA
CGI1	ENSMUSG00000045625	Pigz	253	1	1390585	25369	NA	NA	NA
CGI1	ENSMUSG00000045629	Sh3tc2	142	1	1390585	25369	NA	NA	NA
CGI1	ENSMUSG00000045631	Tmprss12	444	19	1390585	25369	1.30137	0.00528577	FALSE
CGI1	ENSMUSG00000045636	Mtus1	109	0	1390585	25369	NA	NA	NA
CGI1	ENSMUSG00000045639	Zfp629	38	0	1390585	25369	NA	NA	NA
CGI1	ENSMUSG00000045648	Vwc2l	29	0	1390585	25369	NA	NA	NA
CGI1	ENSMUSG00000045655	Fam216b	205	0	1390585	25369	NA	NA	NA
CGI1	ENSMUSG00000045658	Pid1	15	0	1390585	25369	NA	NA	NA
CGI1	ENSMUSG00000045659	Plekha7	310	1	1390585	25369	NA	NA	NA
CGI1	ENSMUSG00000045662	Henmt1	57	0	1390585	25369	NA	NA	NA
CGI1	ENSMUSG00000045664	Cdc42ep2	2	0	1390585	25369	NA	NA	NA
CGI1	ENSMUSG00000045665	Mfsd5	14	0	1390585	25369	NA	NA	NA
CGI1	ENSMUSG00000045667	Smtnl2	175	0	1390585	25369	NA	NA	NA
CGI1	ENSMUSG00000045671	Spred2	301	0	1390585	25369	NA	NA	NA
CGI1	ENSMUSG00000045672	Col27a1	2	0	1390585	25369	NA	NA	NA
CGI1	ENSMUSG00000045678	Olfr1489	1	0	1390585	25369	NA	NA	NA
CGI1	ENSMUSG00000045679	Pqlc3	8	0	1390585	25369	NA	NA	NA
CGI1	ENSMUSG00000045680	Tcf21	3	0	1390585	25369	NA	NA	NA
CGI1	ENSMUSG00000045684	Lcn6	0	0	1390585	25369	NA	NA	NA
CGI1	ENSMUSG00000045690	Wdr89	72	0	1390585	25369	NA	NA	NA
CGI1	ENSMUSG00000045691	Thtpa	316	7	1390585	25369	0.468131	0.865453	FALSE
CGI1	ENSMUSG00000045693	Nlrp4e	1	0	1390585	25369	NA	NA	NA
CGI1	ENSMUSG00000045699	Gm21411	75	0	1390585	25369	NA	NA	NA
CGI1	ENSMUSG00000045708	Olfr447	0	0	1390585	25369	NA	NA	NA
CGI1	ENSMUSG00000045725	Prr15	1	0	1390585	25369	NA	NA	NA
CGI1	ENSMUSG00000045731	Pnoc	14	0	1390585	25369	NA	NA	NA
CGI1	ENSMUSG00000045733	Sprn	4	0	1390585	25369	NA	NA	NA
CGI1	ENSMUSG00000045744	Bricd5	5	0	1390585	25369	NA	NA	NA
CGI1	ENSMUSG00000045751	Mms22l	14	0	1390585	25369	NA	NA	NA
CGI1	ENSMUSG00000045752	Tssc4	6	0	1390585	25369	NA	NA	NA
CGI1	ENSMUSG00000045757	Zfp764	15	0	1390585	25369	NA	NA	NA
CGI1	ENSMUSG00000045761	Togaram2	13	0	1390585	25369	NA	NA	NA
CGI1	ENSMUSG00000045763	Basp1	55	3	1390585	25369	1.9692	0.315632	FALSE
CGI1	ENSMUSG00000045767	B230219D22Rik	34	0	1390585	25369	NA	NA	NA
CGI1	ENSMUSG00000045775	Slc16a5	47	2	1390585	25369	NA	NA	NA
CGI1	ENSMUSG00000045776	Lrtm1	2	0	1390585	25369	NA	NA	NA
CGI1	ENSMUSG00000045777	Ifitm10	5	0	1390585	25369	NA	NA	NA
CGI1	ENSMUSG00000045790	Ccdc149	19	0	1390585	25369	NA	NA	NA
CGI1	ENSMUSG00000045792	Olfr578	1	0	1390585	25369	NA	NA	NA
CGI1	ENSMUSG00000045794	Lkaaear1	10	0	1390585	25369	NA	NA	NA
CGI1	ENSMUSG00000045795	Whamm	160	2	1390585	25369	NA	NA	NA
CGI1	ENSMUSG00000045802	Hsf3	4	0	1390585	25369	NA	NA	NA
CGI1	ENSMUSG00000045812	Olfr984	1	0	1390585	25369	NA	NA	NA
CGI1	ENSMUSG00000045817	Zfp36l2	12	0	1390585	25369	NA	NA	NA
CGI1	ENSMUSG00000045822	Zswim3	20	1	1390585	25369	NA	NA	NA
CGI1	ENSMUSG00000045826	Ptprcap	1	0	1390585	25369	NA	NA	NA
CGI1	ENSMUSG00000045827	Serpinb9	18	0	1390585	25369	NA	NA	NA
CGI1	ENSMUSG00000045838	Ccdc9b	124	0	1390585	25369	NA	NA	NA
CGI1	ENSMUSG00000045854	Lyrm2	13	0	1390585	25369	NA	NA	NA
CGI1	ENSMUSG00000045867	Cradd	590	6	1390585	25369	-0.623505	1	FALSE
CGI1	ENSMUSG00000045868	Gvin1	5	0	1390585	25369	NA	NA	NA
CGI1	ENSMUSG00000045871	Slitrk6	19	0	1390585	25369	NA	NA	NA
CGI1	ENSMUSG00000045875	Adra1a	10	0	1390585	25369	NA	NA	NA
CGI1	ENSMUSG00000045883	Olfr1461	2	0	1390585	25369	NA	NA	NA
CGI1	ENSMUSG00000045886	Gm9803	2	0	1390585	25369	NA	NA	NA
CGI1	ENSMUSG00000045896	Paip2b	390	6	1390585	25369	-0.0273077	1	FALSE
CGI1	ENSMUSG00000045903	Npas4	199	3	1390585	25369	0.132533	1	FALSE
CGI1	ENSMUSG00000045912	C2cd4c	8	0	1390585	25369	NA	NA	NA
CGI1	ENSMUSG00000045915	Ccdc42	1	0	1390585	25369	NA	NA	NA
CGI1	ENSMUSG00000045917	Tmem268	10	0	1390585	25369	NA	NA	NA
CGI1	ENSMUSG00000045932	Ifit2	10	0	1390585	25369	NA	NA	NA
CGI1	ENSMUSG00000045934	Mtmr11	27	1	1390585	25369	NA	NA	NA
CGI1	ENSMUSG00000045942	BC049762	15	0	1390585	25369	NA	NA	NA
CGI1	ENSMUSG00000045948	Mrps12	11	0	1390585	25369	NA	NA	NA
CGI1	ENSMUSG00000045954	Cavin2	16	0	1390585	25369	NA	NA	NA
CGI1	ENSMUSG00000045962	Wnk1	430	4	1390585	25369	-0.653409	1	FALSE
CGI1	ENSMUSG00000045967	Gpr158	10	0	1390585	25369	NA	NA	NA
CGI1	ENSMUSG00000045968	Teddm2	21	1	1390585	25369	NA	NA	NA
CGI1	ENSMUSG00000045969	Ing1	58	3	1390585	25369	1.894	0.344237	FALSE
CGI1	ENSMUSG00000045973	Slc25a51	20	0	1390585	25369	NA	NA	NA
CGI1	ENSMUSG00000045975	C2cd2	17	0	1390585	25369	NA	NA	NA
CGI1	ENSMUSG00000045980	Tmem104	39	2	1390585	25369	NA	NA	NA
CGI1	ENSMUSG00000045983	Eif4g1	26	0	1390585	25369	NA	NA	NA
CGI1	ENSMUSG00000045989	4930451I11Rik	13	0	1390585	25369	NA	NA	NA
CGI1	ENSMUSG00000045991	Onecut2	11	0	1390585	25369	NA	NA	NA
CGI1	ENSMUSG00000045994	B3gat1	1	0	1390585	25369	NA	NA	NA
CGI1	ENSMUSG00000045996	Polr2k	220	2	1390585	25369	NA	NA	NA
CGI1	ENSMUSG00000046000	Naa11	3	0	1390585	25369	NA	NA	NA
CGI1	ENSMUSG00000046006	Gapt	32	0	1390585	25369	NA	NA	NA
CGI1	ENSMUSG00000046008	Pnlip	26	0	1390585	25369	NA	NA	NA
CGI1	ENSMUSG00000046016	Olfr1364	0	0	1390585	25369	NA	NA	NA
CGI1	ENSMUSG00000046020	Pofut1	11	0	1390585	25369	NA	NA	NA
CGI1	ENSMUSG00000046027	Stard5	4	0	1390585	25369	NA	NA	NA
CGI1	ENSMUSG00000046031	Calhm6	12	0	1390585	25369	NA	NA	NA
CGI1	ENSMUSG00000046032	Snx12	112	1	1390585	25369	NA	NA	NA
CGI1	ENSMUSG00000046034	Otulin	14	0	1390585	25369	NA	NA	NA
CGI1	ENSMUSG00000046041	Olfr803	0	0	1390585	25369	NA	NA	NA
CGI1	ENSMUSG00000046049	Rp1l1	27	0	1390585	25369	NA	NA	NA
CGI1	ENSMUSG00000046056	Sbsn	1	0	1390585	25369	NA	NA	NA
CGI1	ENSMUSG00000046062	Ppp1r15b	183	0	1390585	25369	NA	NA	NA
CGI1	ENSMUSG00000046070	Igfals	82	0	1390585	25369	NA	NA	NA
CGI1	ENSMUSG00000046079	Lrrc8d	66	0	1390585	25369	NA	NA	NA
CGI1	ENSMUSG00000046080	Clec9a	0	0	1390585	25369	NA	NA	NA
CGI1	ENSMUSG00000046082	Tmem174	1	0	1390585	25369	NA	NA	NA
CGI1	ENSMUSG00000046085	4931422A03Rik	47	1	1390585	25369	NA	NA	NA
CGI1	ENSMUSG00000046093	Hpcal4	19	0	1390585	25369	NA	NA	NA
CGI1	ENSMUSG00000046095	Krt32	0	0	1390585	25369	NA	NA	NA
CGI1	ENSMUSG00000046096	Mosmo	25	0	1390585	25369	NA	NA	NA
CGI1	ENSMUSG00000046101	Mcmdc2	9	0	1390585	25369	NA	NA	NA
CGI1	ENSMUSG00000046108	Il17c	2	0	1390585	25369	NA	NA	NA
CGI1	ENSMUSG00000046110	Serinc4	3	0	1390585	25369	NA	NA	NA
CGI1	ENSMUSG00000046111	Cep295	60	1	1390585	25369	NA	NA	NA
CGI1	ENSMUSG00000046130	Vmn1r184	3	0	1390585	25369	NA	NA	NA
CGI1	ENSMUSG00000046133	C130073F10Rik	33	0	1390585	25369	NA	NA	NA
CGI1	ENSMUSG00000046138	9930021J03Rik	30	0	1390585	25369	NA	NA	NA
CGI1	ENSMUSG00000046139	Patl1	9	0	1390585	25369	NA	NA	NA
CGI1	ENSMUSG00000046150	Olfr918	0	0	1390585	25369	NA	NA	NA
CGI1	ENSMUSG00000046152	Fut10	56	2	1390585	25369	NA	NA	NA
CGI1	ENSMUSG00000046157	Tmem229b	350	3	1390585	25369	-0.679095	1	FALSE
CGI1	ENSMUSG00000046159	Chrm3	6	0	1390585	25369	NA	NA	NA
CGI1	ENSMUSG00000046167	Gldn	33	0	1390585	25369	NA	NA	NA
CGI1	ENSMUSG00000046168	Kcnrg	1	1	1390585	25369	NA	NA	NA
CGI1	ENSMUSG00000046169	Adamts6	2	0	1390585	25369	NA	NA	NA
CGI1	ENSMUSG00000046178	Nxph1	15	0	1390585	25369	NA	NA	NA
CGI1	ENSMUSG00000046179	E2f8	28	0	1390585	25369	NA	NA	NA
CGI1	ENSMUSG00000046180	4930550L24Rik	1	0	1390585	25369	NA	NA	NA
CGI1	ENSMUSG00000046182	Gsg1l	4	0	1390585	25369	NA	NA	NA
CGI1	ENSMUSG00000046185	Zfp84	19	0	1390585	25369	NA	NA	NA
CGI1	ENSMUSG00000046186	Cd109	340	1	1390585	25369	NA	NA	NA
CGI1	ENSMUSG00000046192	Iqub	1	0	1390585	25369	NA	NA	NA
CGI1	ENSMUSG00000046196	Ttc39d	9	0	1390585	25369	NA	NA	NA
CGI1	ENSMUSG00000046201	Scaf8	101	1	1390585	25369	NA	NA	NA
CGI1	ENSMUSG00000046203	Sprr2g	0	0	1390585	25369	NA	NA	NA
CGI1	ENSMUSG00000046204	Pnma2	11	0	1390585	25369	NA	NA	NA
CGI1	ENSMUSG00000046207	Pik3r6	5	0	1390585	25369	NA	NA	NA
CGI1	ENSMUSG00000046210	Olfr735	2	0	1390585	25369	NA	NA	NA
CGI1	ENSMUSG00000046213	Cym	1	0	1390585	25369	NA	NA	NA
CGI1	ENSMUSG00000046223	Plaur	81	1	1390585	25369	NA	NA	NA
CGI1	ENSMUSG00000046229	Scand1	422	1	1390585	25369	NA	NA	NA
CGI1	ENSMUSG00000046230	Vps13a	64	2	1390585	25369	NA	NA	NA
CGI1	ENSMUSG00000046240	Hepacam	89	2	1390585	25369	NA	NA	NA
CGI1	ENSMUSG00000046242	Nme9	768	9	1390585	25369	-0.488771	1	FALSE
CGI1	ENSMUSG00000046245	Pilra	0	0	1390585	25369	NA	NA	NA
CGI1	ENSMUSG00000046248	Krtap5-3	28	1	1390585	25369	NA	NA	NA
CGI1	ENSMUSG00000046258	Adam29	0	0	1390585	25369	NA	NA	NA
CGI1	ENSMUSG00000046259	Sprr2h	0	0	1390585	25369	NA	NA	NA
CGI1	ENSMUSG00000046262	C87977	1	0	1390585	25369	NA	NA	NA
CGI1	ENSMUSG00000046269	Usp27x	46	1	1390585	25369	NA	NA	NA
CGI1	ENSMUSG00000046272	Olfr1444	0	0	1390585	25369	NA	NA	NA
CGI1	ENSMUSG00000046275	Trarg1	229	1	1390585	25369	NA	NA	NA
CGI1	ENSMUSG00000046280	She	615	10	1390585	25369	-0.0309987	1	FALSE
CGI1	ENSMUSG00000046282	Adam20	1	0	1390585	25369	NA	NA	NA
CGI1	ENSMUSG00000046295	Ankle1	4	0	1390585	25369	NA	NA	NA
CGI1	ENSMUSG00000046300	Olfr1412	0	0	1390585	25369	NA	NA	NA
CGI1	ENSMUSG00000046311	Zfp62	22	0	1390585	25369	NA	NA	NA
CGI1	ENSMUSG00000046312	Myorg	10	0	1390585	25369	NA	NA	NA
CGI1	ENSMUSG00000046314	Stxbp6	14	1	1390585	25369	NA	NA	NA
CGI1	ENSMUSG00000046317	BC107364	290	3	1390585	25369	-0.40858	1	FALSE
CGI1	ENSMUSG00000046318	Ccbe1	164	0	1390585	25369	NA	NA	NA
CGI1	ENSMUSG00000046321	Hs3st2	11	0	1390585	25369	NA	NA	NA
CGI1	ENSMUSG00000046323	Dppa3	234	72	1390585	25369	4.09371	1.54e-55	TRUE
CGI1	ENSMUSG00000046324	Ermp1	91	0	1390585	25369	NA	NA	NA
CGI1	ENSMUSG00000046329	Slc25a23	5	0	1390585	25369	NA	NA	NA
CGI1	ENSMUSG00000046330	Rpl37a	67	2	1390585	25369	NA	NA	NA
CGI1	ENSMUSG00000046337	Fam178b	252	1	1390585	25369	NA	NA	NA
CGI1	ENSMUSG00000046338	Gpat2	165	0	1390585	25369	NA	NA	NA
CGI1	ENSMUSG00000046345	Smco1	10	0	1390585	25369	NA	NA	NA
CGI1	ENSMUSG00000046351	Zfp322a	8	0	1390585	25369	NA	NA	NA
CGI1	ENSMUSG00000046352	Gjb2	1	0	1390585	25369	NA	NA	NA
CGI1	ENSMUSG00000046354	Defb14	0	0	1390585	25369	NA	NA	NA
CGI1	ENSMUSG00000046364	Rpl27a	350	1	1390585	25369	NA	NA	NA
CGI1	ENSMUSG00000046367	Mgat4e	160	0	1390585	25369	NA	NA	NA
CGI1	ENSMUSG00000046378	Asphd1	0	0	1390585	25369	NA	NA	NA
CGI1	ENSMUSG00000046380	Jrk	9	0	1390585	25369	NA	NA	NA
CGI1	ENSMUSG00000046396	Olfr609	0	0	1390585	25369	NA	NA	NA
CGI1	ENSMUSG00000046402	Rbp1	2	0	1390585	25369	NA	NA	NA
CGI1	ENSMUSG00000046404	Yod1	10	0	1390585	25369	NA	NA	NA
CGI1	ENSMUSG00000046408	1700067K01Rik	9	0	1390585	25369	NA	NA	NA
CGI1	ENSMUSG00000046410	Kcnk6	21	0	1390585	25369	NA	NA	NA
CGI1	ENSMUSG00000046417	Lrrc75a	56	1	1390585	25369	NA	NA	NA
CGI1	ENSMUSG00000046431	Olfr518	0	0	1390585	25369	NA	NA	NA
CGI1	ENSMUSG00000046432	Bex3	35	0	1390585	25369	NA	NA	NA
CGI1	ENSMUSG00000046434	Hnrnpa1	182	3	1390585	25369	0.260705	1	FALSE
CGI1	ENSMUSG00000046435	Gm13078	2	0	1390585	25369	NA	NA	NA
CGI1	ENSMUSG00000046438	Scgb2b24	0	0	1390585	25369	NA	NA	NA
CGI1	ENSMUSG00000046441	Cmtr2	5	0	1390585	25369	NA	NA	NA
CGI1	ENSMUSG00000046442	Ppm1e	12	0	1390585	25369	NA	NA	NA
CGI1	ENSMUSG00000046447	Camk2n1	149	0	1390585	25369	NA	NA	NA
CGI1	ENSMUSG00000046449	Nexmif	57	0	1390585	25369	NA	NA	NA
CGI1	ENSMUSG00000046450	Olfr71	90	1	1390585	25369	NA	NA	NA
CGI1	ENSMUSG00000046456	Tmem150b	25	0	1390585	25369	NA	NA	NA
CGI1	ENSMUSG00000046460	Sh2d7	6	0	1390585	25369	NA	NA	NA
CGI1	ENSMUSG00000046470	Sox18	26	1	1390585	25369	NA	NA	NA
CGI1	ENSMUSG00000046480	Scn4b	12	0	1390585	25369	NA	NA	NA
CGI1	ENSMUSG00000046486	Olfr231	2	0	1390585	25369	NA	NA	NA
CGI1	ENSMUSG00000046490	Rnf222	56	0	1390585	25369	NA	NA	NA
CGI1	ENSMUSG00000046491	C1qtnf2	3	0	1390585	25369	NA	NA	NA
CGI1	ENSMUSG00000046493	Olfr1352	0	0	1390585	25369	NA	NA	NA
CGI1	ENSMUSG00000046500	Tafa4	18	0	1390585	25369	NA	NA	NA
CGI1	ENSMUSG00000046516	Cox17	40	1	1390585	25369	NA	NA	NA
CGI1	ENSMUSG00000046519	Golph3l	8	0	1390585	25369	NA	NA	NA
CGI1	ENSMUSG00000046523	Kctd4	95	1	1390585	25369	NA	NA	NA
CGI1	ENSMUSG00000046532	Ar	10	0	1390585	25369	NA	NA	NA
CGI1	ENSMUSG00000046541	Zfp526	207	1	1390585	25369	NA	NA	NA
CGI1	ENSMUSG00000046550	Spin2c	10	0	1390585	25369	NA	NA	NA
CGI1	ENSMUSG00000046556	Zfp319	31	0	1390585	25369	NA	NA	NA
CGI1	ENSMUSG00000046561	Arsj	17	0	1390585	25369	NA	NA	NA
CGI1	ENSMUSG00000046562	Unc119b	39	0	1390585	25369	NA	NA	NA
CGI1	ENSMUSG00000046567	4930430F08Rik	10	0	1390585	25369	NA	NA	NA
CGI1	ENSMUSG00000046572	Zfp518b	146	0	1390585	25369	NA	NA	NA
CGI1	ENSMUSG00000046573	Lyrm4	10	0	1390585	25369	NA	NA	NA
CGI1	ENSMUSG00000046574	Prr12	24	0	1390585	25369	NA	NA	NA
CGI1	ENSMUSG00000046585	Cfap58	13	0	1390585	25369	NA	NA	NA
CGI1	ENSMUSG00000046589	Lrrc8e	3	0	1390585	25369	NA	NA	NA
CGI1	ENSMUSG00000046591	Ticrr	272	1	1390585	25369	NA	NA	NA
CGI1	ENSMUSG00000046593	Tmem215	11	0	1390585	25369	NA	NA	NA
CGI1	ENSMUSG00000046598	Bdh1	173	2	1390585	25369	NA	NA	NA
CGI1	ENSMUSG00000046603	Tcaim	7	0	1390585	25369	NA	NA	NA
CGI1	ENSMUSG00000046605	B3gntl1	32	0	1390585	25369	NA	NA	NA
CGI1	ENSMUSG00000046607	Hrk	45	0	1390585	25369	NA	NA	NA
CGI1	ENSMUSG00000046610	Oacyl	16	0	1390585	25369	NA	NA	NA
CGI1	ENSMUSG00000046613	Vwa5b2	4	0	1390585	25369	NA	NA	NA
CGI1	ENSMUSG00000046618	Olfml2a	30	2	1390585	25369	NA	NA	NA
CGI1	ENSMUSG00000046623	Gjb4	31	1	1390585	25369	NA	NA	NA
CGI1	ENSMUSG00000046634	Pkd1l1	16	0	1390585	25369	NA	NA	NA
CGI1	ENSMUSG00000046637	Ttc34	420	2	1390585	25369	NA	NA	NA
CGI1	ENSMUSG00000046643	Olfr218	0	0	1390585	25369	NA	NA	NA
CGI1	ENSMUSG00000046650	Olfr1440	1	0	1390585	25369	NA	NA	NA
CGI1	ENSMUSG00000046658	Zfp316	3	0	1390585	25369	NA	NA	NA
CGI1	ENSMUSG00000046667	Rbm12b1	7	0	1390585	25369	NA	NA	NA
CGI1	ENSMUSG00000046668	Cxxc5	271	2	1390585	25369	NA	NA	NA
CGI1	ENSMUSG00000046671	Mtfr1l	9	0	1390585	25369	NA	NA	NA
CGI1	ENSMUSG00000046675	Tmem251	506	0	1390585	25369	NA	NA	NA
CGI1	ENSMUSG00000046676	Lce1l	0	0	1390585	25369	NA	NA	NA
CGI1	ENSMUSG00000046678	Olfr981	4	0	1390585	25369	NA	NA	NA
CGI1	ENSMUSG00000046679	C87436	24	1	1390585	25369	NA	NA	NA
CGI1	ENSMUSG00000046688	Tifa	2	0	1390585	25369	NA	NA	NA
CGI1	ENSMUSG00000046691	Chtf8	194	1	1390585	25369	NA	NA	NA
CGI1	ENSMUSG00000046694	Tent5b	256	4	1390585	25369	0.0926551	1	FALSE
CGI1	ENSMUSG00000046697	Enpp7	111	1	1390585	25369	NA	NA	NA
CGI1	ENSMUSG00000046699	Slitrk4	2	0	1390585	25369	NA	NA	NA
CGI1	ENSMUSG00000046707	Csnk2a2	140	1	1390585	25369	NA	NA	NA
CGI1	ENSMUSG00000046709	Mapk10	29	1	1390585	25369	NA	NA	NA
CGI1	ENSMUSG00000046711	Hmga1	334	3	1390585	25369	-0.611768	1	FALSE
CGI1	ENSMUSG00000046716	Vmn1r67	0	0	1390585	25369	NA	NA	NA
CGI1	ENSMUSG00000046718	Bst2	6	0	1390585	25369	NA	NA	NA
CGI1	ENSMUSG00000046719	Nxph3	126	2	1390585	25369	NA	NA	NA
CGI1	ENSMUSG00000046722	Cdc42se1	170	1	1390585	25369	NA	NA	NA
CGI1	ENSMUSG00000046723	Adam24	215	2	1390585	25369	NA	NA	NA
CGI1	ENSMUSG00000046727	Cystm1	79	4	1390585	25369	1.77656	0.23824	FALSE
CGI1	ENSMUSG00000046733	Gprc5a	261	2	1390585	25369	NA	NA	NA
CGI1	ENSMUSG00000046743	Fat4	5	0	1390585	25369	NA	NA	NA
CGI1	ENSMUSG00000046748	Tmem45a2	13	0	1390585	25369	NA	NA	NA
CGI1	ENSMUSG00000046750	Selenov	1	0	1390585	25369	NA	NA	NA
CGI1	ENSMUSG00000046753	Ccdc66	85	1	1390585	25369	NA	NA	NA
CGI1	ENSMUSG00000046756	Mrps7	4	0	1390585	25369	NA	NA	NA
CGI1	ENSMUSG00000046761	Fam83h	13	0	1390585	25369	NA	NA	NA
CGI1	ENSMUSG00000046768	Rhoj	3	0	1390585	25369	NA	NA	NA
CGI1	ENSMUSG00000046774	8030474K03Rik	47	1	1390585	25369	NA	NA	NA
CGI1	ENSMUSG00000046782	Ttc6	38	0	1390585	25369	NA	NA	NA
CGI1	ENSMUSG00000046785	Epm2aip1	26	1	1390585	25369	NA	NA	NA
CGI1	ENSMUSG00000046790	Olfr1341	2	0	1390585	25369	NA	NA	NA
CGI1	ENSMUSG00000046792	Zfp787	318	3	1390585	25369	-0.541147	1	FALSE
CGI1	ENSMUSG00000046793	Gpr61	14	0	1390585	25369	NA	NA	NA
CGI1	ENSMUSG00000046794	Ppp1r3b	11	0	1390585	25369	NA	NA	NA
CGI1	ENSMUSG00000046798	Cldn12	12	0	1390585	25369	NA	NA	NA
CGI1	ENSMUSG00000046804	Phgr1	21	0	1390585	25369	NA	NA	NA
CGI1	ENSMUSG00000046805	Mpeg1	7	0	1390585	25369	NA	NA	NA
CGI1	ENSMUSG00000046806	Cyren	10	0	1390585	25369	NA	NA	NA
CGI1	ENSMUSG00000046807	Lrrc75b	41	1	1390585	25369	NA	NA	NA
CGI1	ENSMUSG00000046808	Atp10d	34	0	1390585	25369	NA	NA	NA
CGI1	ENSMUSG00000046811	Gltpd2	1	0	1390585	25369	NA	NA	NA
CGI1	ENSMUSG00000046814	Gchfr	12	0	1390585	25369	NA	NA	NA
CGI1	ENSMUSG00000046818	Ddit4l	1	0	1390585	25369	NA	NA	NA
CGI1	ENSMUSG00000046822	Slc39a3	1	0	1390585	25369	NA	NA	NA
CGI1	ENSMUSG00000046826	Fam187b	401	6	1390585	25369	-0.0673459	1	FALSE
CGI1	ENSMUSG00000046828	Mettl21e	5	0	1390585	25369	NA	NA	NA
CGI1	ENSMUSG00000046834	Krt1	37	0	1390585	25369	NA	NA	NA
CGI1	ENSMUSG00000046836	Brox	240	10	1390585	25369	1.32329	0.0721625	FALSE
CGI1	ENSMUSG00000046841	Ckap4	278	6	1390585	25369	0.459687	0.916636	FALSE
CGI1	ENSMUSG00000046844	Vat1l	3	0	1390585	25369	NA	NA	NA
CGI1	ENSMUSG00000046845	Il1f10	0	0	1390585	25369	NA	NA	NA
CGI1	ENSMUSG00000046846	Spesp1	274	3	1390585	25369	-0.326976	1	FALSE
CGI1	ENSMUSG00000046854	Pip5kl1	7	0	1390585	25369	NA	NA	NA
CGI1	ENSMUSG00000046856	Gpr1	212	5	1390585	25369	0.626713	0.852709	FALSE
CGI1	ENSMUSG00000046861	Hectd3	8	0	1390585	25369	NA	NA	NA
CGI1	ENSMUSG00000046862	Pramef8	7	0	1390585	25369	NA	NA	NA
CGI1	ENSMUSG00000046865	Fbl	3	0	1390585	25369	NA	NA	NA
CGI1	ENSMUSG00000046873	Mbtps2	220	2	1390585	25369	NA	NA	NA
CGI1	ENSMUSG00000046876	Atxn1	230	0	1390585	25369	NA	NA	NA
CGI1	ENSMUSG00000046879	Irgm1	4	0	1390585	25369	NA	NA	NA
CGI1	ENSMUSG00000046881	Olfr374	0	0	1390585	25369	NA	NA	NA
CGI1	ENSMUSG00000046886	Zfp474	1	0	1390585	25369	NA	NA	NA
CGI1	ENSMUSG00000046897	Zfp740	99	1	1390585	25369	NA	NA	NA
CGI1	ENSMUSG00000046899	Prl7a2	0	0	1390585	25369	NA	NA	NA
CGI1	ENSMUSG00000046908	Ltb4r1	11	0	1390585	25369	NA	NA	NA
CGI1	ENSMUSG00000046909	Tefm	179	1	1390585	25369	NA	NA	NA
CGI1	ENSMUSG00000046913	Olfr1451	1	0	1390585	25369	NA	NA	NA
CGI1	ENSMUSG00000046916	Myct1	60	0	1390585	25369	NA	NA	NA
CGI1	ENSMUSG00000046922	Gpr6	6	0	1390585	25369	NA	NA	NA
CGI1	ENSMUSG00000046932	Vmn1r193	6	0	1390585	25369	NA	NA	NA
CGI1	ENSMUSG00000046942	Mageb16	36	1	1390585	25369	NA	NA	NA
CGI1	ENSMUSG00000046947	Adck2	517	16	1390585	25369	0.847414	0.139957	FALSE
CGI1	ENSMUSG00000046949	Nqo2	57	0	1390585	25369	NA	NA	NA
CGI1	ENSMUSG00000046959	Slc26a1	4	0	1390585	25369	NA	NA	NA
CGI1	ENSMUSG00000046961	Gpr156	23	0	1390585	25369	NA	NA	NA
CGI1	ENSMUSG00000046962	Zbtb21	26	0	1390585	25369	NA	NA	NA
CGI1	ENSMUSG00000046971	Pla2g4f	4	0	1390585	25369	NA	NA	NA
CGI1	ENSMUSG00000046974	BC053393	142	0	1390585	25369	NA	NA	NA
CGI1	ENSMUSG00000046975	Olfr1020	0	0	1390585	25369	NA	NA	NA
CGI1	ENSMUSG00000046982	Tshz1	81	0	1390585	25369	NA	NA	NA
CGI1	ENSMUSG00000046985	Tapt1	11	0	1390585	25369	NA	NA	NA
CGI1	ENSMUSG00000046991	Wdr27	21	1	1390585	25369	NA	NA	NA
CGI1	ENSMUSG00000046997	Spsb4	102	1	1390585	25369	NA	NA	NA
CGI1	ENSMUSG00000047003	Zfp41	7	0	1390585	25369	NA	NA	NA
CGI1	ENSMUSG00000047013	Fbxo41	22	0	1390585	25369	NA	NA	NA
CGI1	ENSMUSG00000047014	Catsperb	4	0	1390585	25369	NA	NA	NA
CGI1	ENSMUSG00000047021	Cfap65	2	0	1390585	25369	NA	NA	NA
CGI1	ENSMUSG00000047022	Mipol1	84	1	1390585	25369	NA	NA	NA
CGI1	ENSMUSG00000047026	Acsm4	8	0	1390585	25369	NA	NA	NA
CGI1	ENSMUSG00000047030	Spata2	330	9	1390585	25369	0.727825	0.496584	FALSE
CGI1	ENSMUSG00000047031	Vmn1r68	2	0	1390585	25369	NA	NA	NA
CGI1	ENSMUSG00000047034	Ankrd33	391	4	1390585	25369	-0.516535	1	FALSE
CGI1	ENSMUSG00000047036	Zfp445	61	0	1390585	25369	NA	NA	NA
CGI1	ENSMUSG00000047037	Nipa1	16	0	1390585	25369	NA	NA	NA
CGI1	ENSMUSG00000047039	Olfr1151	0	0	1390585	25369	NA	NA	NA
CGI1	ENSMUSG00000047040	Prr15l	185	0	1390585	25369	NA	NA	NA
CGI1	ENSMUSG00000047044	D030056L22Rik	59	2	1390585	25369	NA	NA	NA
CGI1	ENSMUSG00000047045	Tmem164	117	0	1390585	25369	NA	NA	NA
CGI1	ENSMUSG00000047048	Olfr432	0	0	1390585	25369	NA	NA	NA
CGI1	ENSMUSG00000047050	Olfr914	0	0	1390585	25369	NA	NA	NA
CGI1	ENSMUSG00000047067	Dusp28	17	0	1390585	25369	NA	NA	NA
CGI1	ENSMUSG00000047079	Ube2dnl2	3	0	1390585	25369	NA	NA	NA
CGI1	ENSMUSG00000047084	Ngrn	10	1	1390585	25369	NA	NA	NA
CGI1	ENSMUSG00000047085	Lrrc4b	74	1	1390585	25369	NA	NA	NA
CGI1	ENSMUSG00000047090	Tmem198b	11	0	1390585	25369	NA	NA	NA
CGI1	ENSMUSG00000047094	Ofcc1	2	0	1390585	25369	NA	NA	NA
CGI1	ENSMUSG00000047098	Rnf31	10	1	1390585	25369	NA	NA	NA
CGI1	ENSMUSG00000047109	Cldn14	638	5	1390585	25369	-0.958662	1	FALSE
CGI1	ENSMUSG00000047115	Fam221a	25	1	1390585	25369	NA	NA	NA
CGI1	ENSMUSG00000047117	Ankdd1b	9	0	1390585	25369	NA	NA	NA
CGI1	ENSMUSG00000047123	Ticam1	7	0	1390585	25369	NA	NA	NA
CGI1	ENSMUSG00000047126	Cltc	24	0	1390585	25369	NA	NA	NA
CGI1	ENSMUSG00000047129	1700113H08Rik	13	0	1390585	25369	NA	NA	NA
CGI1	ENSMUSG00000047139	Cd24a	61	1	1390585	25369	NA	NA	NA
CGI1	ENSMUSG00000047141	Zfp654	24	0	1390585	25369	NA	NA	NA
CGI1	ENSMUSG00000047143	Dmrta2	5	0	1390585	25369	NA	NA	NA
CGI1	ENSMUSG00000047146	Tet1	682	4	1390585	25369	-1.31797	1	FALSE
CGI1	ENSMUSG00000047149	Olfr1052	13	0	1390585	25369	NA	NA	NA
CGI1	ENSMUSG00000047150	1700001C19Rik	117	0	1390585	25369	NA	NA	NA
CGI1	ENSMUSG00000047153	Khnyn	24	1	1390585	25369	NA	NA	NA
CGI1	ENSMUSG00000047155	Cyp4x1	12	0	1390585	25369	NA	NA	NA
CGI1	ENSMUSG00000047161	Chst9	2	0	1390585	25369	NA	NA	NA
CGI1	ENSMUSG00000047171	Helt	104	1	1390585	25369	NA	NA	NA
CGI1	ENSMUSG00000047180	Neurl3	68	0	1390585	25369	NA	NA	NA
CGI1	ENSMUSG00000047181	Samd14	7	0	1390585	25369	NA	NA	NA
CGI1	ENSMUSG00000047182	Irs3	11	0	1390585	25369	NA	NA	NA
CGI1	ENSMUSG00000047187	Rab2a	43	0	1390585	25369	NA	NA	NA
CGI1	ENSMUSG00000047193	Dync2h1	22	0	1390585	25369	NA	NA	NA
CGI1	ENSMUSG00000047203	Vmn1r54	0	0	1390585	25369	NA	NA	NA
CGI1	ENSMUSG00000047205	Dusp18	48	2	1390585	25369	NA	NA	NA
CGI1	ENSMUSG00000047207	Olfr1495	2	0	1390585	25369	NA	NA	NA
CGI1	ENSMUSG00000047213	Ythdf3	11	1	1390585	25369	NA	NA	NA
CGI1	ENSMUSG00000047215	Rpl9	13	0	1390585	25369	NA	NA	NA
CGI1	ENSMUSG00000047216	Cdh19	44	2	1390585	25369	NA	NA	NA
CGI1	ENSMUSG00000047220	Ccdc36	5	0	1390585	25369	NA	NA	NA
CGI1	ENSMUSG00000047221	Fam185a	4	0	1390585	25369	NA	NA	NA
CGI1	ENSMUSG00000047222	Rnase2a	14	0	1390585	25369	NA	NA	NA
CGI1	ENSMUSG00000047225	Olfr684	0	0	1390585	25369	NA	NA	NA
CGI1	ENSMUSG00000047227	Gm527	2	0	1390585	25369	NA	NA	NA
CGI1	ENSMUSG00000047228	A2ml1	7	0	1390585	25369	NA	NA	NA
CGI1	ENSMUSG00000047230	Cldn2	90	2	1390585	25369	NA	NA	NA
CGI1	ENSMUSG00000047237	Fbxw21	9	0	1390585	25369	NA	NA	NA
CGI1	ENSMUSG00000047242	Taf9b	1	0	1390585	25369	NA	NA	NA
CGI1	ENSMUSG00000047246	H2bc6	76	0	1390585	25369	NA	NA	NA
CGI1	ENSMUSG00000047248	C2cd3	77	0	1390585	25369	NA	NA	NA
CGI1	ENSMUSG00000047250	Ptgs1	20	0	1390585	25369	NA	NA	NA
CGI1	ENSMUSG00000047257	Prss45	7	0	1390585	25369	NA	NA	NA
CGI1	ENSMUSG00000047260	Emc6	2	0	1390585	25369	NA	NA	NA
CGI1	ENSMUSG00000047261	Gap43	178	17	1390585	25369	2.46346	1.05e-06	TRUE
CGI1	ENSMUSG00000047264	Zfp358	15	0	1390585	25369	NA	NA	NA
CGI1	ENSMUSG00000047284	Neurl4	69	1	1390585	25369	NA	NA	NA
CGI1	ENSMUSG00000047286	Olfr370	21	0	1390585	25369	NA	NA	NA
CGI1	ENSMUSG00000047295	Smgc	2	0	1390585	25369	NA	NA	NA
CGI1	ENSMUSG00000047298	Kcnv2	2	0	1390585	25369	NA	NA	NA
CGI1	ENSMUSG00000047330	Kcne4	2	0	1390585	25369	NA	NA	NA
CGI1	ENSMUSG00000047342	Zfp286	153	0	1390585	25369	NA	NA	NA
CGI1	ENSMUSG00000047343	Mettl21c	9	0	1390585	25369	NA	NA	NA
CGI1	ENSMUSG00000047344	Lancl3	29	1	1390585	25369	NA	NA	NA
CGI1	ENSMUSG00000047352	Olfr976	117	0	1390585	25369	NA	NA	NA
CGI1	ENSMUSG00000047356	Lcn10	0	0	1390585	25369	NA	NA	NA
CGI1	ENSMUSG00000047361	Gm973	286	2	1390585	25369	NA	NA	NA
CGI1	ENSMUSG00000047363	Cstad	141	2	1390585	25369	NA	NA	NA
CGI1	ENSMUSG00000047368	Abhd17b	38	0	1390585	25369	NA	NA	NA
CGI1	ENSMUSG00000047369	Dnah14	23	1	1390585	25369	NA	NA	NA
CGI1	ENSMUSG00000047371	Zfp768	5	0	1390585	25369	NA	NA	NA
CGI1	ENSMUSG00000047379	B4gat1	5	0	1390585	25369	NA	NA	NA
CGI1	ENSMUSG00000047388	Atmin	21	4	1390585	25369	3.63874	0.0057334	FALSE
CGI1	ENSMUSG00000047390	Defb9	0	0	1390585	25369	NA	NA	NA
CGI1	ENSMUSG00000047394	Odf3b	7	0	1390585	25369	NA	NA	NA
CGI1	ENSMUSG00000047407	Tgif1	254	1	1390585	25369	NA	NA	NA
CGI1	ENSMUSG00000047409	Ctdspl	33	1	1390585	25369	NA	NA	NA
CGI1	ENSMUSG00000047412	Zbtb44	614	6	1390585	25369	-0.680958	1	FALSE
CGI1	ENSMUSG00000047414	Flrt2	15	0	1390585	25369	NA	NA	NA
CGI1	ENSMUSG00000047415	Gpr68	13	0	1390585	25369	NA	NA	NA
CGI1	ENSMUSG00000047417	Rexo1	5	0	1390585	25369	NA	NA	NA
CGI1	ENSMUSG00000047419	Cmya5	4	0	1390585	25369	NA	NA	NA
CGI1	ENSMUSG00000047420	Fam180a	106	0	1390585	25369	NA	NA	NA
CGI1	ENSMUSG00000047423	AI837181	64	1	1390585	25369	NA	NA	NA
CGI1	ENSMUSG00000047428	Dlk2	19	0	1390585	25369	NA	NA	NA
CGI1	ENSMUSG00000047434	Xxylt1	185	0	1390585	25369	NA	NA	NA
CGI1	ENSMUSG00000047441	Antxrl	0	0	1390585	25369	NA	NA	NA
CGI1	ENSMUSG00000047443	Erfe	0	0	1390585	25369	NA	NA	NA
CGI1	ENSMUSG00000047444	Olfr139	0	0	1390585	25369	NA	NA	NA
CGI1	ENSMUSG00000047446	Arl4a	11	0	1390585	25369	NA	NA	NA
CGI1	ENSMUSG00000047454	Gphn	9	0	1390585	25369	NA	NA	NA
CGI1	ENSMUSG00000047459	Dynlrb1	5	0	1390585	25369	NA	NA	NA
CGI1	ENSMUSG00000047462	Gpr141b	0	0	1390585	25369	NA	NA	NA
CGI1	ENSMUSG00000047466	8030462N17Rik	200	4	1390585	25369	0.44732	1	FALSE
CGI1	ENSMUSG00000047473	Zfp30	10	0	1390585	25369	NA	NA	NA
CGI1	ENSMUSG00000047492	Inhbe	1	0	1390585	25369	NA	NA	NA
CGI1	ENSMUSG00000047495	Dlgap2	526	3	1390585	25369	-1.2657	1	FALSE
CGI1	ENSMUSG00000047496	Rnf152	137	1	1390585	25369	NA	NA	NA
CGI1	ENSMUSG00000047497	Adamts12	5	0	1390585	25369	NA	NA	NA
CGI1	ENSMUSG00000047502	Mroh7	48	0	1390585	25369	NA	NA	NA
CGI1	ENSMUSG00000047507	Baiap3	2	0	1390585	25369	NA	NA	NA
CGI1	ENSMUSG00000047508	Mbd3l2	1	0	1390585	25369	NA	NA	NA
CGI1	ENSMUSG00000047511	Olfr1396	1	0	1390585	25369	NA	NA	NA
CGI1	ENSMUSG00000047515	BC049715	11	0	1390585	25369	NA	NA	NA
CGI1	ENSMUSG00000047517	Dmbt1	10	1	1390585	25369	NA	NA	NA
CGI1	ENSMUSG00000047518	Slfnl1	4	0	1390585	25369	NA	NA	NA
CGI1	ENSMUSG00000047528	Flacc1	96	0	1390585	25369	NA	NA	NA
CGI1	ENSMUSG00000047531	Rtp2	6	0	1390585	25369	NA	NA	NA
CGI1	ENSMUSG00000047534	Mis18bp1	77	1	1390585	25369	NA	NA	NA
CGI1	ENSMUSG00000047535	Olfr67	0	0	1390585	25369	NA	NA	NA
CGI1	ENSMUSG00000047539	Fbxo28	11	0	1390585	25369	NA	NA	NA
CGI1	ENSMUSG00000047544	Olfr616	0	0	1390585	25369	NA	NA	NA
CGI1	ENSMUSG00000047545	Olfr629	0	0	1390585	25369	NA	NA	NA
CGI1	ENSMUSG00000047547	Cltb	117	1	1390585	25369	NA	NA	NA
CGI1	ENSMUSG00000047554	Tmem41b	546	9	1390585	25369	0.0029021	1	FALSE
CGI1	ENSMUSG00000047557	Lxn	1	0	1390585	25369	NA	NA	NA
CGI1	ENSMUSG00000047562	Mmp10	0	0	1390585	25369	NA	NA	NA
CGI1	ENSMUSG00000047583	Tyw3	132	0	1390585	25369	NA	NA	NA
CGI1	ENSMUSG00000047586	Nccrp1	30	0	1390585	25369	NA	NA	NA
CGI1	ENSMUSG00000047592	Nxpe5	3	0	1390585	25369	NA	NA	NA
CGI1	ENSMUSG00000047594	Olfr1122	0	0	1390585	25369	NA	NA	NA
CGI1	ENSMUSG00000047603	Zfp235	6	0	1390585	25369	NA	NA	NA
CGI1	ENSMUSG00000047606	Ankrd34c	8	0	1390585	25369	NA	NA	NA
CGI1	ENSMUSG00000047613	A430005L14Rik	8	0	1390585	25369	NA	NA	NA
CGI1	ENSMUSG00000047617	Paxx	1	0	1390585	25369	NA	NA	NA
CGI1	ENSMUSG00000047626	Olfr791	0	0	1390585	25369	NA	NA	NA
CGI1	ENSMUSG00000047631	Apof	30	0	1390585	25369	NA	NA	NA
CGI1	ENSMUSG00000047632	Fgfbp3	33	1	1390585	25369	NA	NA	NA
CGI1	ENSMUSG00000047635	2810006K23Rik	83	0	1390585	25369	NA	NA	NA
CGI1	ENSMUSG00000047636	Cdcp2	11	0	1390585	25369	NA	NA	NA
CGI1	ENSMUSG00000047638	Nr1h4	116	2	1390585	25369	NA	NA	NA
CGI1	ENSMUSG00000047641	Krt87	3	0	1390585	25369	NA	NA	NA
CGI1	ENSMUSG00000047642	D930020B18Rik	111	2	1390585	25369	NA	NA	NA
CGI1	ENSMUSG00000047648	Fbxo30	136	0	1390585	25369	NA	NA	NA
CGI1	ENSMUSG00000047649	Cd3eap	15	0	1390585	25369	NA	NA	NA
CGI1	ENSMUSG00000047655	Vmn1r74	3	0	1390585	25369	NA	NA	NA
CGI1	ENSMUSG00000047656	Trpt1	16	0	1390585	25369	NA	NA	NA
CGI1	ENSMUSG00000047658	Gal3st3	71	1	1390585	25369	NA	NA	NA
CGI1	ENSMUSG00000047669	Msl3l2	29	0	1390585	25369	NA	NA	NA
CGI1	ENSMUSG00000047671	Tctex1d4	75	0	1390585	25369	NA	NA	NA
CGI1	ENSMUSG00000047675	Rps8	25	0	1390585	25369	NA	NA	NA
CGI1	ENSMUSG00000047678	Gpr82	0	0	1390585	25369	NA	NA	NA
CGI1	ENSMUSG00000047686	Rtl3	78	0	1390585	25369	NA	NA	NA
CGI1	ENSMUSG00000047694	Yipf6	43	1	1390585	25369	NA	NA	NA
CGI1	ENSMUSG00000047696	Ccdc144b	38	0	1390585	25369	NA	NA	NA
CGI1	ENSMUSG00000047702	Olfr1388	0	0	1390585	25369	NA	NA	NA
CGI1	ENSMUSG00000047710	Champ1	16	1	1390585	25369	NA	NA	NA
CGI1	ENSMUSG00000047712	Ust	177	2	1390585	25369	NA	NA	NA
CGI1	ENSMUSG00000047714	Ppp1r2	17	0	1390585	25369	NA	NA	NA
CGI1	ENSMUSG00000047716	Olfr736	0	0	1390585	25369	NA	NA	NA
CGI1	ENSMUSG00000047719	Ubiad1	186	2	1390585	25369	NA	NA	NA
CGI1	ENSMUSG00000047720	Clec2m	1	0	1390585	25369	NA	NA	NA
CGI1	ENSMUSG00000047721	Bola2	16	0	1390585	25369	NA	NA	NA
CGI1	ENSMUSG00000047728	Ly6g2	0	0	1390585	25369	NA	NA	NA
CGI1	ENSMUSG00000047730	Fcgbp	48	0	1390585	25369	NA	NA	NA
CGI1	ENSMUSG00000047731	Wbp1l	48	1	1390585	25369	NA	NA	NA
CGI1	ENSMUSG00000047733	Tmem262	24	0	1390585	25369	NA	NA	NA
CGI1	ENSMUSG00000047735	Samd9l	3	0	1390585	25369	NA	NA	NA
CGI1	ENSMUSG00000047746	Fbxo40	10	0	1390585	25369	NA	NA	NA
CGI1	ENSMUSG00000047747	Rnf150	64	1	1390585	25369	NA	NA	NA
CGI1	ENSMUSG00000047749	Zc3hav1l	14	0	1390585	25369	NA	NA	NA
CGI1	ENSMUSG00000047751	Utf1	11	0	1390585	25369	NA	NA	NA
CGI1	ENSMUSG00000047757	Fancb	10	0	1390585	25369	NA	NA	NA
CGI1	ENSMUSG00000047759	Hs3st3a1	5	0	1390585	25369	NA	NA	NA
CGI1	ENSMUSG00000047766	Lrrc49	70	1	1390585	25369	NA	NA	NA
CGI1	ENSMUSG00000047767	Atg16l2	47	0	1390585	25369	NA	NA	NA
CGI1	ENSMUSG00000047773	Ankfn1	95	0	1390585	25369	NA	NA	NA
CGI1	ENSMUSG00000047777	Phf13	40	0	1390585	25369	NA	NA	NA
CGI1	ENSMUSG00000047786	Lix1	36	0	1390585	25369	NA	NA	NA
CGI1	ENSMUSG00000047787	Flrt1	160	0	1390585	25369	NA	NA	NA
CGI1	ENSMUSG00000047789	Slc38a9	10	0	1390585	25369	NA	NA	NA
CGI1	ENSMUSG00000047793	Sned1	18	0	1390585	25369	NA	NA	NA
CGI1	ENSMUSG00000047794	Olfr685	0	0	1390585	25369	NA	NA	NA
CGI1	ENSMUSG00000047797	Gjb1	265	9	1390585	25369	1.04332	0.233603	FALSE
CGI1	ENSMUSG00000047798	Cd300lf	20	0	1390585	25369	NA	NA	NA
CGI1	ENSMUSG00000047799	Oog4	0	0	1390585	25369	NA	NA	NA
CGI1	ENSMUSG00000047804	Akap10	21	0	1390585	25369	NA	NA	NA
CGI1	ENSMUSG00000047810	Ccdc88b	47	0	1390585	25369	NA	NA	NA
CGI1	ENSMUSG00000047821	Trim16	79	0	1390585	25369	NA	NA	NA
CGI1	ENSMUSG00000047822	Angptl8	470	5	1390585	25369	-0.518399	1	FALSE
CGI1	ENSMUSG00000047824	Pygo2	0	4	1390585	25369	8.10925	9.48e-07	TRUE
CGI1	ENSMUSG00000047832	Cdca4	62	0	1390585	25369	NA	NA	NA
CGI1	ENSMUSG00000047841	Fndc11	28	0	1390585	25369	NA	NA	NA
CGI1	ENSMUSG00000047842	Diras2	50	1	1390585	25369	NA	NA	NA
CGI1	ENSMUSG00000047843	Bri3	40	1	1390585	25369	NA	NA	NA
CGI1	ENSMUSG00000047844	Bex4	207	3	1390585	25369	0.0759833	1	FALSE
CGI1	ENSMUSG00000047854	Stx19	12	0	1390585	25369	NA	NA	NA
CGI1	ENSMUSG00000047861	Foxi1	0	0	1390585	25369	NA	NA	NA
CGI1	ENSMUSG00000047866	Lonp2	4	1	1390585	25369	NA	NA	NA
CGI1	ENSMUSG00000047867	Gimap6	17	0	1390585	25369	NA	NA	NA
CGI1	ENSMUSG00000047868	Olfr770	0	0	1390585	25369	NA	NA	NA
CGI1	ENSMUSG00000047875	Gpr157	256	0	1390585	25369	NA	NA	NA
CGI1	ENSMUSG00000047878	A4galt	191	2	1390585	25369	NA	NA	NA
CGI1	ENSMUSG00000047879	Usp14	41	0	1390585	25369	NA	NA	NA
CGI1	ENSMUSG00000047880	Cxcr5	417	3	1390585	25369	-0.931196	1	FALSE
CGI1	ENSMUSG00000047881	Rell1	143	0	1390585	25369	NA	NA	NA
CGI1	ENSMUSG00000047884	Klk9	1	0	1390585	25369	NA	NA	NA
CGI1	ENSMUSG00000047888	Tnrc6b	56	21	1390585	25369	4.40354	4.63e-18	TRUE
CGI1	ENSMUSG00000047889	Serpinb6d	9	0	1390585	25369	NA	NA	NA
CGI1	ENSMUSG00000047894	Ang2	8	1	1390585	25369	NA	NA	NA
CGI1	ENSMUSG00000047897	Ripply2	29	1	1390585	25369	NA	NA	NA
CGI1	ENSMUSG00000047898	Ccr4	38	0	1390585	25369	NA	NA	NA
CGI1	ENSMUSG00000047904	Sstr2	141	1	1390585	25369	NA	NA	NA
CGI1	ENSMUSG00000047907	Tshz2	48	1	1390585	25369	NA	NA	NA
CGI1	ENSMUSG00000047909	Ankrd16	3	0	1390585	25369	NA	NA	NA
CGI1	ENSMUSG00000047911	Npm2	26	0	1390585	25369	NA	NA	NA
CGI1	ENSMUSG00000047921	Trappc9	76	1	1390585	25369	NA	NA	NA
CGI1	ENSMUSG00000047940	Stpg2	42	0	1390585	25369	NA	NA	NA
CGI1	ENSMUSG00000047945	Marcksl1	196	17	1390585	25369	2.32503	3.48e-06	TRUE
CGI1	ENSMUSG00000047953	Gp5	1	0	1390585	25369	NA	NA	NA
CGI1	ENSMUSG00000047960	Olfr186	0	0	1390585	25369	NA	NA	NA
CGI1	ENSMUSG00000047963	Stbd1	0	0	1390585	25369	NA	NA	NA
CGI1	ENSMUSG00000047969	Olfr1093	1	0	1390585	25369	NA	NA	NA
CGI1	ENSMUSG00000047976	Kcna1	1	0	1390585	25369	NA	NA	NA
CGI1	ENSMUSG00000047977	Synb	0	0	1390585	25369	NA	NA	NA
CGI1	ENSMUSG00000047980	Pate5	10	0	1390585	25369	NA	NA	NA
CGI1	ENSMUSG00000047986	Palm3	93	0	1390585	25369	NA	NA	NA
CGI1	ENSMUSG00000047988	4933428G20Rik	97	1	1390585	25369	NA	NA	NA
CGI1	ENSMUSG00000047989	Ino80c	231	145	1390585	25369	5.11632	2.29e-146	TRUE
CGI1	ENSMUSG00000047990	C2cd4a	20	0	1390585	25369	NA	NA	NA
CGI1	ENSMUSG00000047992	Dipk1c	287	3	1390585	25369	-0.393627	1	FALSE
CGI1	ENSMUSG00000047996	Prrg1	1	0	1390585	25369	NA	NA	NA
CGI1	ENSMUSG00000048000	Gigyf2	93	1	1390585	25369	NA	NA	NA
CGI1	ENSMUSG00000048001	Hes5	22	0	1390585	25369	NA	NA	NA
CGI1	ENSMUSG00000048003	Catsper4	0	0	1390585	25369	NA	NA	NA
CGI1	ENSMUSG00000048004	Tmem196	1	0	1390585	25369	NA	NA	NA
CGI1	ENSMUSG00000048007	Timm8a1	9	0	1390585	25369	NA	NA	NA
CGI1	ENSMUSG00000048012	Zfp473	42	0	1390585	25369	NA	NA	NA
CGI1	ENSMUSG00000048013	Krt35	0	0	1390585	25369	NA	NA	NA
CGI1	ENSMUSG00000048015	Neurod4	12	0	1390585	25369	NA	NA	NA
CGI1	ENSMUSG00000048027	Rgmb	17	0	1390585	25369	NA	NA	NA
CGI1	ENSMUSG00000048029	Eno4	32	1	1390585	25369	NA	NA	NA
CGI1	ENSMUSG00000048031	Fcrl5	127	0	1390585	25369	NA	NA	NA
CGI1	ENSMUSG00000048038	Ccdc187	58	3	1390585	25369	1.894	0.344237	FALSE
CGI1	ENSMUSG00000048039	Isg20l2	11	0	1390585	25369	NA	NA	NA
CGI1	ENSMUSG00000048047	Zbtb33	62	0	1390585	25369	NA	NA	NA
CGI1	ENSMUSG00000048058	Ldlrad3	101	1	1390585	25369	NA	NA	NA
CGI1	ENSMUSG00000048065	Cyb5r2	6	0	1390585	25369	NA	NA	NA
CGI1	ENSMUSG00000048067	Olfr1349	4	0	1390585	25369	NA	NA	NA
CGI1	ENSMUSG00000048070	Pirt	42	1	1390585	25369	NA	NA	NA
CGI1	ENSMUSG00000048076	Arf1	9	0	1390585	25369	NA	NA	NA
CGI1	ENSMUSG00000048078	Tenm4	320	2	1390585	25369	NA	NA	NA
CGI1	ENSMUSG00000048080	Olfr731	1	0	1390585	25369	NA	NA	NA
CGI1	ENSMUSG00000048096	Lmod1	1343	4	1390585	25369	-2.29504	1	FALSE
CGI1	ENSMUSG00000048100	Taf13	18	0	1390585	25369	NA	NA	NA
CGI1	ENSMUSG00000048101	Olfr19	37	0	1390585	25369	NA	NA	NA
CGI1	ENSMUSG00000048108	Tmem72	1	0	1390585	25369	NA	NA	NA
CGI1	ENSMUSG00000048109	Rbm15	69	1	1390585	25369	NA	NA	NA
CGI1	ENSMUSG00000048118	Arid4a	58	0	1390585	25369	NA	NA	NA
CGI1	ENSMUSG00000048120	Entpd1	52	0	1390585	25369	NA	NA	NA
CGI1	ENSMUSG00000048126	Col6a3	58	3	1390585	25369	1.894	0.344237	FALSE
CGI1	ENSMUSG00000048138	Dmrt2	1	0	1390585	25369	NA	NA	NA
CGI1	ENSMUSG00000048142	Nat8l	4	0	1390585	25369	NA	NA	NA
CGI1	ENSMUSG00000048148	Nwd1	51	0	1390585	25369	NA	NA	NA
CGI1	ENSMUSG00000048153	Olfr49	87	1	1390585	25369	NA	NA	NA
CGI1	ENSMUSG00000048154	Kmt2d	13	11	1390585	25369	5.55465	1.51e-12	TRUE
CGI1	ENSMUSG00000048163	Selplg	25	0	1390585	25369	NA	NA	NA
CGI1	ENSMUSG00000048170	Mcmbp	27	0	1390585	25369	NA	NA	NA
CGI1	ENSMUSG00000048173	Olfr1324	41	0	1390585	25369	NA	NA	NA
CGI1	ENSMUSG00000048174	Tmem81	0	0	1390585	25369	NA	NA	NA
CGI1	ENSMUSG00000048175	Asb8	42	0	1390585	25369	NA	NA	NA
CGI1	ENSMUSG00000048186	Bend7	37	0	1390585	25369	NA	NA	NA
CGI1	ENSMUSG00000048191	Muc6	12	0	1390585	25369	NA	NA	NA
CGI1	ENSMUSG00000048197	Olfr1153	0	0	1390585	25369	NA	NA	NA
CGI1	ENSMUSG00000048200	Cracr2b	2	0	1390585	25369	NA	NA	NA
CGI1	ENSMUSG00000048216	Gpr85	139	0	1390585	25369	NA	NA	NA
CGI1	ENSMUSG00000048217	Nags	20	1	1390585	25369	NA	NA	NA
CGI1	ENSMUSG00000048218	Amigo2	705	10	1390585	25369	-0.22783	1	FALSE
CGI1	ENSMUSG00000048222	Mfap1b	41	0	1390585	25369	NA	NA	NA
CGI1	ENSMUSG00000048226	Olfr1212	0	0	1390585	25369	NA	NA	NA
CGI1	ENSMUSG00000048230	Fbxo43	16	0	1390585	25369	NA	NA	NA
CGI1	ENSMUSG00000048231	H2-M10.4	2	0	1390585	25369	NA	NA	NA
CGI1	ENSMUSG00000048232	Fbxo10	7	1	1390585	25369	NA	NA	NA
CGI1	ENSMUSG00000048234	Rnf149	26	1	1390585	25369	NA	NA	NA
CGI1	ENSMUSG00000048236	Ovch2	0	0	1390585	25369	NA	NA	NA
CGI1	ENSMUSG00000048240	Gng7	216	1	1390585	25369	NA	NA	NA
CGI1	ENSMUSG00000048249	Crebrf	27	0	1390585	25369	NA	NA	NA
CGI1	ENSMUSG00000048251	Bcl11b	60	1	1390585	25369	NA	NA	NA
CGI1	ENSMUSG00000048264	Dip2c	192	1	1390585	25369	NA	NA	NA
CGI1	ENSMUSG00000048271	Rbm33	192	0	1390585	25369	NA	NA	NA
CGI1	ENSMUSG00000048277	Syngr2	1	0	1390585	25369	NA	NA	NA
CGI1	ENSMUSG00000048279	Sacs	221	3	1390585	25369	-0.0180489	1	FALSE
CGI1	ENSMUSG00000048280	Zfp738	9	0	1390585	25369	NA	NA	NA
CGI1	ENSMUSG00000048281	Dleu7	263	0	1390585	25369	NA	NA	NA
CGI1	ENSMUSG00000048285	Frmd6	334	0	1390585	25369	NA	NA	NA
CGI1	ENSMUSG00000048292	Olfr1417	4	0	1390585	25369	NA	NA	NA
CGI1	ENSMUSG00000048299	Olfr148	12	0	1390585	25369	NA	NA	NA
CGI1	ENSMUSG00000048304	Slitrk3	2	0	1390585	25369	NA	NA	NA
CGI1	ENSMUSG00000048307	Ankrd46	4	0	1390585	25369	NA	NA	NA
CGI1	ENSMUSG00000048310	Pskh1	14	1	1390585	25369	NA	NA	NA
CGI1	ENSMUSG00000048312	Gm4884	0	0	1390585	25369	NA	NA	NA
CGI1	ENSMUSG00000048327	Ckap2l	4	0	1390585	25369	NA	NA	NA
CGI1	ENSMUSG00000048330	Ric3	4	1	1390585	25369	NA	NA	NA
CGI1	ENSMUSG00000048332	Lhfp	8	1	1390585	25369	NA	NA	NA
CGI1	ENSMUSG00000048337	Npy4r	19	0	1390585	25369	NA	NA	NA
CGI1	ENSMUSG00000048349	Pou4f1	2	0	1390585	25369	NA	NA	NA
CGI1	ENSMUSG00000048351	Coa7	197	3	1390585	25369	0.147034	1	FALSE
CGI1	ENSMUSG00000048356	Olfr1496	2	0	1390585	25369	NA	NA	NA
CGI1	ENSMUSG00000048368	Omd	0	0	1390585	25369	NA	NA	NA
CGI1	ENSMUSG00000048371	Pdp2	26	0	1390585	25369	NA	NA	NA
CGI1	ENSMUSG00000048373	Fgfbp1	3	0	1390585	25369	NA	NA	NA
CGI1	ENSMUSG00000048376	F2r	31	1	1390585	25369	NA	NA	NA
CGI1	ENSMUSG00000048377	Foxi2	2	1	1390585	25369	NA	NA	NA
CGI1	ENSMUSG00000048378	Olfr1394	0	0	1390585	25369	NA	NA	NA
CGI1	ENSMUSG00000048379	Socs4	18	0	1390585	25369	NA	NA	NA
CGI1	ENSMUSG00000048385	Scrt1	7	0	1390585	25369	NA	NA	NA
CGI1	ENSMUSG00000048387	Osr1	1	0	1390585	25369	NA	NA	NA
CGI1	ENSMUSG00000048388	Fam171b	3	0	1390585	25369	NA	NA	NA
CGI1	ENSMUSG00000048391	Olfr843	1	0	1390585	25369	NA	NA	NA
CGI1	ENSMUSG00000048398	Gm5065	1	0	1390585	25369	NA	NA	NA
CGI1	ENSMUSG00000048399	Tprg	31	0	1390585	25369	NA	NA	NA
CGI1	ENSMUSG00000048400	Prss54	178	0	1390585	25369	NA	NA	NA
CGI1	ENSMUSG00000048402	Gli2	415	2	1390585	25369	NA	NA	NA
CGI1	ENSMUSG00000048410	Zfp407	36	10	1390585	25369	4.02715	7.67e-08	TRUE
CGI1	ENSMUSG00000048411	Gm597	1	0	1390585	25369	NA	NA	NA
CGI1	ENSMUSG00000048416	Mlf1	0	0	1390585	25369	NA	NA	NA
CGI1	ENSMUSG00000048424	Ranbp3l	257	2	1390585	25369	NA	NA	NA
CGI1	ENSMUSG00000048425	Olfr686	1	0	1390585	25369	NA	NA	NA
CGI1	ENSMUSG00000048429	Timm29	5	0	1390585	25369	NA	NA	NA
CGI1	ENSMUSG00000048439	Nupl2	126	0	1390585	25369	NA	NA	NA
CGI1	ENSMUSG00000048440	Cyp4f16	5	0	1390585	25369	NA	NA	NA
CGI1	ENSMUSG00000048442	Smim5	3	0	1390585	25369	NA	NA	NA
CGI1	ENSMUSG00000048445	Ccdc57	461	3	1390585	25369	-1.07569	1	FALSE
CGI1	ENSMUSG00000048450	Msx1	31	1	1390585	25369	NA	NA	NA
CGI1	ENSMUSG00000048455	Sprr1b	0	0	1390585	25369	NA	NA	NA
CGI1	ENSMUSG00000048456	Olfr1448	1	0	1390585	25369	NA	NA	NA
CGI1	ENSMUSG00000048458	Inka2	6	0	1390585	25369	NA	NA	NA
CGI1	ENSMUSG00000048473	Sult6b2	8	0	1390585	25369	NA	NA	NA
CGI1	ENSMUSG00000048478	Spata33	8	0	1390585	25369	NA	NA	NA
CGI1	ENSMUSG00000048480	Cxcr1	66	0	1390585	25369	NA	NA	NA
CGI1	ENSMUSG00000048481	Mypop	17	0	1390585	25369	NA	NA	NA
CGI1	ENSMUSG00000048482	Bdnf	8	0	1390585	25369	NA	NA	NA
CGI1	ENSMUSG00000048483	Zdhhc22	6	0	1390585	25369	NA	NA	NA
CGI1	ENSMUSG00000048485	Zbtb8b	46	0	1390585	25369	NA	NA	NA
CGI1	ENSMUSG00000048486	Fitm2	336	2	1390585	25369	NA	NA	NA
CGI1	ENSMUSG00000048489	Depp1	29	0	1390585	25369	NA	NA	NA
CGI1	ENSMUSG00000048490	Nrip1	77	2	1390585	25369	NA	NA	NA
CGI1	ENSMUSG00000048495	Tyw5	178	0	1390585	25369	NA	NA	NA
CGI1	ENSMUSG00000048497	Mmgt2	114	3	1390585	25369	0.931001	0.852709	FALSE
CGI1	ENSMUSG00000048498	Cd300e	236	2	1390585	25369	NA	NA	NA
CGI1	ENSMUSG00000048500	Defb15	3	1	1390585	25369	NA	NA	NA
CGI1	ENSMUSG00000048502	Duxbl1	5	0	1390585	25369	NA	NA	NA
CGI1	ENSMUSG00000048503	Tlcd5	2	0	1390585	25369	NA	NA	NA
CGI1	ENSMUSG00000048516	Adam26a	0	0	1390585	25369	NA	NA	NA
CGI1	ENSMUSG00000048520	Fbxl13	44	0	1390585	25369	NA	NA	NA
CGI1	ENSMUSG00000048521	Cxcr6	2	0	1390585	25369	NA	NA	NA
CGI1	ENSMUSG00000048528	Nkx1-2	67	0	1390585	25369	NA	NA	NA
CGI1	ENSMUSG00000048534	Jaml	22	1	1390585	25369	NA	NA	NA
CGI1	ENSMUSG00000048537	Phldb1	77	1	1390585	25369	NA	NA	NA
CGI1	ENSMUSG00000048540	Nhlh2	31	0	1390585	25369	NA	NA	NA
CGI1	ENSMUSG00000048546	Tob2	22	0	1390585	25369	NA	NA	NA
CGI1	ENSMUSG00000048550	Thnsl1	8	0	1390585	25369	NA	NA	NA
CGI1	ENSMUSG00000048562	Sp8	15	1	1390585	25369	NA	NA	NA
CGI1	ENSMUSG00000048572	Tmem252	79	0	1390585	25369	NA	NA	NA
CGI1	ENSMUSG00000048573	Cypt3	33	0	1390585	25369	NA	NA	NA
CGI1	ENSMUSG00000048578	Mlec	83	1	1390585	25369	NA	NA	NA
CGI1	ENSMUSG00000048581	E130311K13Rik	8	0	1390585	25369	NA	NA	NA
CGI1	ENSMUSG00000048582	Gja3	1	0	1390585	25369	NA	NA	NA
CGI1	ENSMUSG00000048583	Igf2	1	0	1390585	25369	NA	NA	NA
CGI1	ENSMUSG00000048602	Morc2b	2	0	1390585	25369	NA	NA	NA
CGI1	ENSMUSG00000048612	Myof	417	2	1390585	25369	NA	NA	NA
CGI1	ENSMUSG00000048617	Rtbdn	38	0	1390585	25369	NA	NA	NA
CGI1	ENSMUSG00000048620	Olfr1336	0	0	1390585	25369	NA	NA	NA
CGI1	ENSMUSG00000048621	Gm6377	3	0	1390585	25369	NA	NA	NA
CGI1	ENSMUSG00000048626	Klf17	10	0	1390585	25369	NA	NA	NA
CGI1	ENSMUSG00000048636	A730049H05Rik	79	2	1390585	25369	NA	NA	NA
CGI1	ENSMUSG00000048644	Ctxn1	4	0	1390585	25369	NA	NA	NA
CGI1	ENSMUSG00000048647	Exd1	16	0	1390585	25369	NA	NA	NA
CGI1	ENSMUSG00000048652	Samd13	6	0	1390585	25369	NA	NA	NA
CGI1	ENSMUSG00000048655	Ccdc169	1	0	1390585	25369	NA	NA	NA
CGI1	ENSMUSG00000048661	Lemd3	95	0	1390585	25369	NA	NA	NA
CGI1	ENSMUSG00000048668	Rhno1	25	0	1390585	25369	NA	NA	NA
CGI1	ENSMUSG00000048677	Tpcn2	56	0	1390585	25369	NA	NA	NA
CGI1	ENSMUSG00000048693	Olfr435	0	0	1390585	25369	NA	NA	NA
CGI1	ENSMUSG00000048696	Mex3d	2	0	1390585	25369	NA	NA	NA
CGI1	ENSMUSG00000048697	Vmn1r26	2	0	1390585	25369	NA	NA	NA
CGI1	ENSMUSG00000048699	Krt90	0	0	1390585	25369	NA	NA	NA
CGI1	ENSMUSG00000048701	Ccdc6	58	0	1390585	25369	NA	NA	NA
CGI1	ENSMUSG00000048703	Speer4b	6	0	1390585	25369	NA	NA	NA
CGI1	ENSMUSG00000048706	Lurap1l	18	0	1390585	25369	NA	NA	NA
CGI1	ENSMUSG00000048707	Tprn	30	1	1390585	25369	NA	NA	NA
CGI1	ENSMUSG00000048720	Tbc1d12	54	0	1390585	25369	NA	NA	NA
CGI1	ENSMUSG00000048721	Fndc9	4	0	1390585	25369	NA	NA	NA
CGI1	ENSMUSG00000048728	Zfp454	19	0	1390585	25369	NA	NA	NA
CGI1	ENSMUSG00000048731	Ggnbp1	218	1	1390585	25369	NA	NA	NA
CGI1	ENSMUSG00000048732	Klhl11	3	0	1390585	25369	NA	NA	NA
CGI1	ENSMUSG00000048745	Olfr820	45	2	1390585	25369	NA	NA	NA
CGI1	ENSMUSG00000048747	E130114P18Rik	5	0	1390585	25369	NA	NA	NA
CGI1	ENSMUSG00000048752	Prss50	15	0	1390585	25369	NA	NA	NA
CGI1	ENSMUSG00000048755	Mcat	35	0	1390585	25369	NA	NA	NA
CGI1	ENSMUSG00000048756	Foxo3	106	85	1390585	25369	5.46599	1.72e-92	TRUE
CGI1	ENSMUSG00000048758	Rpl29	66	4	1390585	25369	2.03242	0.153746	FALSE
CGI1	ENSMUSG00000048763	Hoxb3	2	0	1390585	25369	NA	NA	NA
CGI1	ENSMUSG00000048764	Tmprss11f	0	0	1390585	25369	NA	NA	NA
CGI1	ENSMUSG00000048766	Skint10	0	0	1390585	25369	NA	NA	NA
CGI1	ENSMUSG00000048772	Tmem53	237	0	1390585	25369	NA	NA	NA
CGI1	ENSMUSG00000048775	Serpinb13	0	0	1390585	25369	NA	NA	NA
CGI1	ENSMUSG00000048776	Pthlh	1	0	1390585	25369	NA	NA	NA
CGI1	ENSMUSG00000048779	P2ry6	10	0	1390585	25369	NA	NA	NA
CGI1	ENSMUSG00000048782	Insc	9	0	1390585	25369	NA	NA	NA
CGI1	ENSMUSG00000048787	Dcun1d3	94	0	1390585	25369	NA	NA	NA
CGI1	ENSMUSG00000048794	Cfap100	112	1	1390585	25369	NA	NA	NA
CGI1	ENSMUSG00000048796	Cyb561d1	0	0	1390585	25369	NA	NA	NA
CGI1	ENSMUSG00000048799	Cep120	24	0	1390585	25369	NA	NA	NA
CGI1	ENSMUSG00000048807	Slc35e4	1	0	1390585	25369	NA	NA	NA
CGI1	ENSMUSG00000048810	Olfr202	0	0	1390585	25369	NA	NA	NA
CGI1	ENSMUSG00000048814	Lonrf2	18	0	1390585	25369	NA	NA	NA
CGI1	ENSMUSG00000048826	Dact2	16	0	1390585	25369	NA	NA	NA
CGI1	ENSMUSG00000048827	Pkd1l3	10	0	1390585	25369	NA	NA	NA
CGI1	ENSMUSG00000048832	Vps37c	157	3	1390585	25369	0.472626	1	FALSE
CGI1	ENSMUSG00000048833	Slc39a9	187	2	1390585	25369	NA	NA	NA
CGI1	ENSMUSG00000048834	Vstm2a	13	0	1390585	25369	NA	NA	NA
CGI1	ENSMUSG00000048852	Gm12185	0	0	1390585	25369	NA	NA	NA
CGI1	ENSMUSG00000048856	Slc25a47	0	0	1390585	25369	NA	NA	NA
CGI1	ENSMUSG00000048865	Arhgap30	38	1	1390585	25369	NA	NA	NA
CGI1	ENSMUSG00000048874	Phf3	167	77	1390585	25369	4.67342	4.58e-70	TRUE
CGI1	ENSMUSG00000048897	Zfp710	372	5	1390585	25369	-0.181745	1	FALSE
CGI1	ENSMUSG00000048899	Rimkla	5	0	1390585	25369	NA	NA	NA
CGI1	ENSMUSG00000048905	Bnip5	121	0	1390585	25369	NA	NA	NA
CGI1	ENSMUSG00000048911	Rnf24	102	0	1390585	25369	NA	NA	NA
CGI1	ENSMUSG00000048915	Efna5	9	0	1390585	25369	NA	NA	NA
CGI1	ENSMUSG00000048919	Olfr223	18	0	1390585	25369	NA	NA	NA
CGI1	ENSMUSG00000048920	Fkrp	63	2	1390585	25369	NA	NA	NA
CGI1	ENSMUSG00000048921	Zfp689	259	5	1390585	25369	0.339033	1	FALSE
CGI1	ENSMUSG00000048922	Cdca2	17	0	1390585	25369	NA	NA	NA
CGI1	ENSMUSG00000048924	Ccdc125	56	0	1390585	25369	NA	NA	NA
CGI1	ENSMUSG00000048930	Tada3	269	28	1390585	25369	2.55889	2.05e-11	TRUE
CGI1	ENSMUSG00000048933	Olfr722	0	0	1390585	25369	NA	NA	NA
CGI1	ENSMUSG00000048938	Nr1h5	556	7	1390585	25369	-0.345287	1	FALSE
CGI1	ENSMUSG00000048939	Atp13a5	0	0	1390585	25369	NA	NA	NA
CGI1	ENSMUSG00000048960	Prex2	144	2	1390585	25369	NA	NA	NA
CGI1	ENSMUSG00000048965	Mrgpre	0	0	1390585	25369	NA	NA	NA
CGI1	ENSMUSG00000048967	Yjefn3	5	0	1390585	25369	NA	NA	NA
CGI1	ENSMUSG00000048970	C1galt1c1	46	0	1390585	25369	NA	NA	NA
CGI1	ENSMUSG00000048978	Nrsn1	34	0	1390585	25369	NA	NA	NA
CGI1	ENSMUSG00000048981	Krt31	0	0	1390585	25369	NA	NA	NA
CGI1	ENSMUSG00000048982	Gphb5	16	0	1390585	25369	NA	NA	NA
CGI1	ENSMUSG00000048988	Elfn1	119	10	1390585	25369	2.32937	0.00082635	FALSE
CGI1	ENSMUSG00000048992	Prss32	54	2	1390585	25369	NA	NA	NA
CGI1	ENSMUSG00000048996	Olfr1366	0	0	1390585	25369	NA	NA	NA
CGI1	ENSMUSG00000048997	Atxn7l2	2	2	1390585	25369	NA	NA	NA
CGI1	ENSMUSG00000049001	Ndnf	0	0	1390585	25369	NA	NA	NA
CGI1	ENSMUSG00000049008	BB014433	96	0	1390585	25369	NA	NA	NA
CGI1	ENSMUSG00000049011	Olfr729	0	0	1390585	25369	NA	NA	NA
CGI1	ENSMUSG00000049013	Prss48	83	0	1390585	25369	NA	NA	NA
CGI1	ENSMUSG00000049015	Olfr1467	0	0	1390585	25369	NA	NA	NA
CGI1	ENSMUSG00000049018	Olfr368	10	0	1390585	25369	NA	NA	NA
CGI1	ENSMUSG00000049028	Olfr873	3	0	1390585	25369	NA	NA	NA
CGI1	ENSMUSG00000049036	Tmem121	16	0	1390585	25369	NA	NA	NA
CGI1	ENSMUSG00000049037	Clec4a1	27	0	1390585	25369	NA	NA	NA
CGI1	ENSMUSG00000049038	Mterf2	1	0	1390585	25369	NA	NA	NA
CGI1	ENSMUSG00000049041	Olfr398	0	0	1390585	25369	NA	NA	NA
CGI1	ENSMUSG00000049044	Rapgef4	65	0	1390585	25369	NA	NA	NA
CGI1	ENSMUSG00000049047	Armcx3	32	1	1390585	25369	NA	NA	NA
CGI1	ENSMUSG00000049052	Olfr812	3	0	1390585	25369	NA	NA	NA
CGI1	ENSMUSG00000049057	Olfr1257	0	0	1390585	25369	NA	NA	NA
CGI1	ENSMUSG00000049073	Olfr985	235	2	1390585	25369	NA	NA	NA
CGI1	ENSMUSG00000049076	Acap2	13	0	1390585	25369	NA	NA	NA
CGI1	ENSMUSG00000049090	Zadh2	85	1	1390585	25369	NA	NA	NA
CGI1	ENSMUSG00000049092	Gpr137c	2	0	1390585	25369	NA	NA	NA
CGI1	ENSMUSG00000049093	Il23r	5	0	1390585	25369	NA	NA	NA
CGI1	ENSMUSG00000049097	Ankrd34a	23	0	1390585	25369	NA	NA	NA
CGI1	ENSMUSG00000049098	Olfr147	0	0	1390585	25369	NA	NA	NA
CGI1	ENSMUSG00000049100	Pcdh10	7	1	1390585	25369	NA	NA	NA
CGI1	ENSMUSG00000049103	Ccr2	0	0	1390585	25369	NA	NA	NA
CGI1	ENSMUSG00000049106	Dcaf5	147	1	1390585	25369	NA	NA	NA
CGI1	ENSMUSG00000049107	Ntf3	15	0	1390585	25369	NA	NA	NA
CGI1	ENSMUSG00000049109	Themis	10	1	1390585	25369	NA	NA	NA
CGI1	ENSMUSG00000049112	Oxtr	4	0	1390585	25369	NA	NA	NA
CGI1	ENSMUSG00000049115	Agtr1a	5	0	1390585	25369	NA	NA	NA
CGI1	ENSMUSG00000049119	Fam110b	74	0	1390585	25369	NA	NA	NA
CGI1	ENSMUSG00000049122	Frmd3	3	0	1390585	25369	NA	NA	NA
CGI1	ENSMUSG00000049123	Catsperg2	45	0	1390585	25369	NA	NA	NA
CGI1	ENSMUSG00000049128	Ivl	0	0	1390585	25369	NA	NA	NA
CGI1	ENSMUSG00000049130	C5ar1	3	0	1390585	25369	NA	NA	NA
CGI1	ENSMUSG00000049133	Flg2	14	0	1390585	25369	NA	NA	NA
CGI1	ENSMUSG00000049134	Nrap	43	0	1390585	25369	NA	NA	NA
CGI1	ENSMUSG00000049148	Plcxd3	8	0	1390585	25369	NA	NA	NA
CGI1	ENSMUSG00000049149	Olfr1258	1	0	1390585	25369	NA	NA	NA
CGI1	ENSMUSG00000049152	Ugt3a2	1	0	1390585	25369	NA	NA	NA
CGI1	ENSMUSG00000049154	Fam183b	13	0	1390585	25369	NA	NA	NA
CGI1	ENSMUSG00000049160	Tex50	79	2	1390585	25369	NA	NA	NA
CGI1	ENSMUSG00000049164	Zfp518a	20	0	1390585	25369	NA	NA	NA
CGI1	ENSMUSG00000049168	Olfr449	0	0	1390585	25369	NA	NA	NA
CGI1	ENSMUSG00000049173	Myoz3	10	0	1390585	25369	NA	NA	NA
CGI1	ENSMUSG00000049176	Frmpd4	6	0	1390585	25369	NA	NA	NA
CGI1	ENSMUSG00000049184	Purg	7	0	1390585	25369	NA	NA	NA
CGI1	ENSMUSG00000049191	Rtl5	42	0	1390585	25369	NA	NA	NA
CGI1	ENSMUSG00000049214	Skint7	27	0	1390585	25369	NA	NA	NA
CGI1	ENSMUSG00000049217	Olfr788	0	0	1390585	25369	NA	NA	NA
CGI1	ENSMUSG00000049225	Pdp1	8	0	1390585	25369	NA	NA	NA
CGI1	ENSMUSG00000049229	Olfr844	3	0	1390585	25369	NA	NA	NA
CGI1	ENSMUSG00000049230	Gm9833	3	0	1390585	25369	NA	NA	NA
CGI1	ENSMUSG00000049232	Tigd2	49	1	1390585	25369	NA	NA	NA
CGI1	ENSMUSG00000049252	Lrp1b	61	0	1390585	25369	NA	NA	NA
CGI1	ENSMUSG00000049265	Kcnk3	743	6	1390585	25369	-0.955809	1	FALSE
CGI1	ENSMUSG00000049280	Olfr509	11	0	1390585	25369	NA	NA	NA
CGI1	ENSMUSG00000049281	Scn3b	201	0	1390585	25369	NA	NA	NA
CGI1	ENSMUSG00000049287	Iba57	46	0	1390585	25369	NA	NA	NA
CGI1	ENSMUSG00000049288	Lix1l	12	0	1390585	25369	NA	NA	NA
CGI1	ENSMUSG00000049291	Prss38	68	2	1390585	25369	NA	NA	NA
CGI1	ENSMUSG00000049295	Zfp219	253	2	1390585	25369	NA	NA	NA
CGI1	ENSMUSG00000049299	Trappc1	16	0	1390585	25369	NA	NA	NA
CGI1	ENSMUSG00000049300	Prmt6	8	0	1390585	25369	NA	NA	NA
CGI1	ENSMUSG00000049303	Syt12	58	0	1390585	25369	NA	NA	NA
CGI1	ENSMUSG00000049305	Ccdc71	35	0	1390585	25369	NA	NA	NA
CGI1	ENSMUSG00000049313	Sorl1	197	1	1390585	25369	NA	NA	NA
CGI1	ENSMUSG00000049314	Fbxw13	5	0	1390585	25369	NA	NA	NA
CGI1	ENSMUSG00000049315	Olfr348	0	0	1390585	25369	NA	NA	NA
CGI1	ENSMUSG00000049321	Zfp2	7	0	1390585	25369	NA	NA	NA
CGI1	ENSMUSG00000049323	Smcr8	54	0	1390585	25369	NA	NA	NA
CGI1	ENSMUSG00000049327	Kmt5a	133	2	1390585	25369	NA	NA	NA
CGI1	ENSMUSG00000049334	Olfr902	1	0	1390585	25369	NA	NA	NA
CGI1	ENSMUSG00000049336	Tenm2	116	1	1390585	25369	NA	NA	NA
CGI1	ENSMUSG00000049339	Retreg2	72	0	1390585	25369	NA	NA	NA
CGI1	ENSMUSG00000049349	Gm5105	0	0	1390585	25369	NA	NA	NA
CGI1	ENSMUSG00000049350	Zg16	35	0	1390585	25369	NA	NA	NA
CGI1	ENSMUSG00000049353	Rd3	312	1	1390585	25369	NA	NA	NA
CGI1	ENSMUSG00000049354	Dcaf7	6	0	1390585	25369	NA	NA	NA
CGI1	ENSMUSG00000049357	Brd8dc	2	0	1390585	25369	NA	NA	NA
CGI1	ENSMUSG00000049362	Olfr173	2	0	1390585	25369	NA	NA	NA
CGI1	ENSMUSG00000049372	Olfr1183	0	0	1390585	25369	NA	NA	NA
CGI1	ENSMUSG00000049382	Krt8	78	0	1390585	25369	NA	NA	NA
CGI1	ENSMUSG00000049387	Cox7b2	3	0	1390585	25369	NA	NA	NA
CGI1	ENSMUSG00000049401	Ogfr	1	1	1390585	25369	NA	NA	NA
CGI1	ENSMUSG00000049404	Rarres1	36	0	1390585	25369	NA	NA	NA
CGI1	ENSMUSG00000049409	Prokr1	0	0	1390585	25369	NA	NA	NA
CGI1	ENSMUSG00000049410	Zfp683	372	2	1390585	25369	NA	NA	NA
CGI1	ENSMUSG00000049411	Tmem241	573	5	1390585	25369	-0.80383	1	FALSE
CGI1	ENSMUSG00000049420	Tmem200a	4	0	1390585	25369	NA	NA	NA
CGI1	ENSMUSG00000049421	Zfp260	129	1	1390585	25369	NA	NA	NA
CGI1	ENSMUSG00000049422	Chchd10	51	0	1390585	25369	NA	NA	NA
CGI1	ENSMUSG00000049436	Upk1b	0	0	1390585	25369	NA	NA	NA
CGI1	ENSMUSG00000049439	Cyp20a1	10	0	1390585	25369	NA	NA	NA
CGI1	ENSMUSG00000049456	Olfr1404	0	0	1390585	25369	NA	NA	NA
CGI1	ENSMUSG00000049470	Aff4	221	71	1390585	25369	4.15581	7.85e-56	TRUE
CGI1	ENSMUSG00000049482	Ctu2	34	0	1390585	25369	NA	NA	NA
CGI1	ENSMUSG00000049488	Tmem67	32	0	1390585	25369	NA	NA	NA
CGI1	ENSMUSG00000049491	Slc36a3	11	0	1390585	25369	NA	NA	NA
CGI1	ENSMUSG00000049493	Pls1	38	0	1390585	25369	NA	NA	NA
CGI1	ENSMUSG00000049498	Olfr1449	0	0	1390585	25369	NA	NA	NA
CGI1	ENSMUSG00000049502	Dtx3l	207	2	1390585	25369	NA	NA	NA
CGI1	ENSMUSG00000049504	Proser1	84	2	1390585	25369	NA	NA	NA
CGI1	ENSMUSG00000049506	Sppl2c	0	0	1390585	25369	NA	NA	NA
CGI1	ENSMUSG00000049511	Htr1b	1	0	1390585	25369	NA	NA	NA
CGI1	ENSMUSG00000049515	Espnl	0	0	1390585	25369	NA	NA	NA
CGI1	ENSMUSG00000049516	Spty2d1	17	0	1390585	25369	NA	NA	NA
CGI1	ENSMUSG00000049517	Rps23	74	1	1390585	25369	NA	NA	NA
CGI1	ENSMUSG00000049521	Cdc42ep1	105	0	1390585	25369	NA	NA	NA
CGI1	ENSMUSG00000049526	Tmem202	268	1	1390585	25369	NA	NA	NA
CGI1	ENSMUSG00000049528	Olfr429	0	0	1390585	25369	NA	NA	NA
CGI1	ENSMUSG00000049530	Clrn2	1	0	1390585	25369	NA	NA	NA
CGI1	ENSMUSG00000049532	Sall2	84	2	1390585	25369	NA	NA	NA
CGI1	ENSMUSG00000049536	Tceal1	4	0	1390585	25369	NA	NA	NA
CGI1	ENSMUSG00000049537	Tecrl	18	0	1390585	25369	NA	NA	NA
CGI1	ENSMUSG00000049538	Adamts16	4	0	1390585	25369	NA	NA	NA
CGI1	ENSMUSG00000049548	Krt82	3	0	1390585	25369	NA	NA	NA
CGI1	ENSMUSG00000049550	Clip1	36	0	1390585	25369	NA	NA	NA
CGI1	ENSMUSG00000049553	Polr1a	34	0	1390585	25369	NA	NA	NA
CGI1	ENSMUSG00000049555	Tmie	37	0	1390585	25369	NA	NA	NA
CGI1	ENSMUSG00000049556	Lingo1	26	0	1390585	25369	NA	NA	NA
CGI1	ENSMUSG00000049560	Defb20	0	0	1390585	25369	NA	NA	NA
CGI1	ENSMUSG00000049561	Olfr95	2	0	1390585	25369	NA	NA	NA
CGI1	ENSMUSG00000049562	Ap5b1	23	1	1390585	25369	NA	NA	NA
CGI1	ENSMUSG00000049565	Aknad1	11	1	1390585	25369	NA	NA	NA
CGI1	ENSMUSG00000049571	Cfap46	104	0	1390585	25369	NA	NA	NA
CGI1	ENSMUSG00000049573	Olfr780	0	0	1390585	25369	NA	NA	NA
CGI1	ENSMUSG00000049577	Zfpm1	67	0	1390585	25369	NA	NA	NA
CGI1	ENSMUSG00000049580	Tsku	51	1	1390585	25369	NA	NA	NA
CGI1	ENSMUSG00000049583	Grm5	3	0	1390585	25369	NA	NA	NA
CGI1	ENSMUSG00000049588	Ccdc69	136	0	1390585	25369	NA	NA	NA
CGI1	ENSMUSG00000049593	Lce1h	0	0	1390585	25369	NA	NA	NA
CGI1	ENSMUSG00000049598	Vsig8	3	0	1390585	25369	NA	NA	NA
CGI1	ENSMUSG00000049600	Zbtb45	628	8	1390585	25369	-0.350762	1	FALSE
CGI1	ENSMUSG00000049604	Hoxb13	9	0	1390585	25369	NA	NA	NA
CGI1	ENSMUSG00000049605	Olfr418	0	0	1390585	25369	NA	NA	NA
CGI1	ENSMUSG00000049606	Zfp644	33	0	1390585	25369	NA	NA	NA
CGI1	ENSMUSG00000049608	Gpr55	69	2	1390585	25369	NA	NA	NA
CGI1	ENSMUSG00000049612	Omg	0	0	1390585	25369	NA	NA	NA
CGI1	ENSMUSG00000049618	Olfr103	0	0	1390585	25369	NA	NA	NA
CGI1	ENSMUSG00000049620	Prss33	5	0	1390585	25369	NA	NA	NA
CGI1	ENSMUSG00000049624	Slc17a5	43	1	1390585	25369	NA	NA	NA
CGI1	ENSMUSG00000049625	Tifab	140	1	1390585	25369	NA	NA	NA
CGI1	ENSMUSG00000049630	C1ql3	5	0	1390585	25369	NA	NA	NA
CGI1	ENSMUSG00000049641	Vgll2	3	0	1390585	25369	NA	NA	NA
CGI1	ENSMUSG00000049643	2310022A10Rik	181	5	1390585	25369	0.853637	0.686621	FALSE
CGI1	ENSMUSG00000049648	Olfr273	0	0	1390585	25369	NA	NA	NA
CGI1	ENSMUSG00000049649	Gpr3	18	0	1390585	25369	NA	NA	NA
CGI1	ENSMUSG00000049653	Spatc1	25	1	1390585	25369	NA	NA	NA
CGI1	ENSMUSG00000049657	Zbtb5	31	0	1390585	25369	NA	NA	NA
CGI1	ENSMUSG00000049658	Bdp1	11	2	1390585	25369	NA	NA	NA
CGI1	ENSMUSG00000049659	Aftph	16	1	1390585	25369	NA	NA	NA
CGI1	ENSMUSG00000049670	Morn4	20	0	1390585	25369	NA	NA	NA
CGI1	ENSMUSG00000049672	Zbtb14	20	0	1390585	25369	NA	NA	NA
CGI1	ENSMUSG00000049674	Olfr714	1	0	1390585	25369	NA	NA	NA
CGI1	ENSMUSG00000049676	Catsperg1	7	0	1390585	25369	NA	NA	NA
CGI1	ENSMUSG00000049680	Urgcp	148	1	1390585	25369	NA	NA	NA
CGI1	ENSMUSG00000049685	Cyp2g1	7	0	1390585	25369	NA	NA	NA
CGI1	ENSMUSG00000049686	Orai1	419	2	1390585	25369	NA	NA	NA
CGI1	ENSMUSG00000049687	Pheta2	36	0	1390585	25369	NA	NA	NA
CGI1	ENSMUSG00000049690	Nckap5	12	0	1390585	25369	NA	NA	NA
CGI1	ENSMUSG00000049691	Nkx3-2	1	0	1390585	25369	NA	NA	NA
CGI1	ENSMUSG00000049694	BC048671	1	0	1390585	25369	NA	NA	NA
CGI1	ENSMUSG00000049708	Olfr27	3	0	1390585	25369	NA	NA	NA
CGI1	ENSMUSG00000049709	Nlrp10	25	0	1390585	25369	NA	NA	NA
CGI1	ENSMUSG00000049717	Lig4	15	0	1390585	25369	NA	NA	NA
CGI1	ENSMUSG00000049719	Prss46	20	1	1390585	25369	NA	NA	NA
CGI1	ENSMUSG00000049721	Gal3st1	8	0	1390585	25369	NA	NA	NA
CGI1	ENSMUSG00000049723	Mmp12	13	0	1390585	25369	NA	NA	NA
CGI1	ENSMUSG00000049728	Zfp668	12	0	1390585	25369	NA	NA	NA
CGI1	ENSMUSG00000049734	Trex1	4	0	1390585	25369	NA	NA	NA
CGI1	ENSMUSG00000049737	Olfr1361	0	0	1390585	25369	NA	NA	NA
CGI1	ENSMUSG00000049739	Zfp646	57	0	1390585	25369	NA	NA	NA
CGI1	ENSMUSG00000049744	Arhgap15	47	0	1390585	25369	NA	NA	NA
CGI1	ENSMUSG00000049751	Rpl36al	12	0	1390585	25369	NA	NA	NA
CGI1	ENSMUSG00000049755	Zfp672	4	0	1390585	25369	NA	NA	NA
CGI1	ENSMUSG00000049758	Olfr1318	0	0	1390585	25369	NA	NA	NA
CGI1	ENSMUSG00000049760	Micos13	24	0	1390585	25369	NA	NA	NA
CGI1	ENSMUSG00000049761	Pmis2	4	0	1390585	25369	NA	NA	NA
CGI1	ENSMUSG00000049764	Zfp280b	352	2	1390585	25369	NA	NA	NA
CGI1	ENSMUSG00000049775	Tmsb4x	53	0	1390585	25369	NA	NA	NA
CGI1	ENSMUSG00000049791	Fzd4	62	2	1390585	25369	NA	NA	NA
CGI1	ENSMUSG00000049792	Bag5	147	1	1390585	25369	NA	NA	NA
CGI1	ENSMUSG00000049796	Crh	29	0	1390585	25369	NA	NA	NA
CGI1	ENSMUSG00000049797	Olfr642	0	0	1390585	25369	NA	NA	NA
CGI1	ENSMUSG00000049799	Lrrc19	66	0	1390585	25369	NA	NA	NA
CGI1	ENSMUSG00000049800	Sertad2	192	6	1390585	25369	0.991465	0.469222	FALSE
CGI1	ENSMUSG00000049804	Armcx4	266	5	1390585	25369	0.300698	1	FALSE
CGI1	ENSMUSG00000049806	Olfr466	0	0	1390585	25369	NA	NA	NA
CGI1	ENSMUSG00000049807	Arhgap23	245	0	1390585	25369	NA	NA	NA
CGI1	ENSMUSG00000049811	Fam161a	13	0	1390585	25369	NA	NA	NA
CGI1	ENSMUSG00000049823	Zbtb12	88	2	1390585	25369	NA	NA	NA
CGI1	ENSMUSG00000049843	Olfr1102	0	0	1390585	25369	NA	NA	NA
CGI1	ENSMUSG00000049848	Ceacam19	5	0	1390585	25369	NA	NA	NA
CGI1	ENSMUSG00000049858	Suox	3	0	1390585	25369	NA	NA	NA
CGI1	ENSMUSG00000049864	Olfr250	0	0	1390585	25369	NA	NA	NA
CGI1	ENSMUSG00000049866	Arl4c	260	1	1390585	25369	NA	NA	NA
CGI1	ENSMUSG00000049871	Nlrc3	9	0	1390585	25369	NA	NA	NA
CGI1	ENSMUSG00000049872	Calhm5	7	0	1390585	25369	NA	NA	NA
CGI1	ENSMUSG00000049878	Rlf	20	0	1390585	25369	NA	NA	NA
CGI1	ENSMUSG00000049882	Vcpkmt	18	0	1390585	25369	NA	NA	NA
CGI1	ENSMUSG00000049892	Rasd1	0	0	1390585	25369	NA	NA	NA
CGI1	ENSMUSG00000049894	Olfr808	0	0	1390585	25369	NA	NA	NA
CGI1	ENSMUSG00000049897	Stkld1	8	0	1390585	25369	NA	NA	NA
CGI1	ENSMUSG00000049902	4921517D22Rik	6	0	1390585	25369	NA	NA	NA
CGI1	ENSMUSG00000049904	Tmem17	129	5	1390585	25369	1.33917	0.339985	FALSE
CGI1	ENSMUSG00000049907	Rasl11b	145	2	1390585	25369	NA	NA	NA
CGI1	ENSMUSG00000049908	Gja8	13	0	1390585	25369	NA	NA	NA
CGI1	ENSMUSG00000049916	2610318N02Rik	13	1	1390585	25369	NA	NA	NA
CGI1	ENSMUSG00000049922	Slc35c1	365	2	1390585	25369	NA	NA	NA
CGI1	ENSMUSG00000049926	Olfr921	0	0	1390585	25369	NA	NA	NA
CGI1	ENSMUSG00000049928	Glp2r	11	0	1390585	25369	NA	NA	NA
CGI1	ENSMUSG00000049929	Lpar4	40	1	1390585	25369	NA	NA	NA
CGI1	ENSMUSG00000049939	Lrrc4	6	0	1390585	25369	NA	NA	NA
CGI1	ENSMUSG00000049940	Pgrmc2	26	0	1390585	25369	NA	NA	NA
CGI1	ENSMUSG00000049946	BC030500	5	0	1390585	25369	NA	NA	NA
CGI1	ENSMUSG00000049950	Rpp38	19	0	1390585	25369	NA	NA	NA
CGI1	ENSMUSG00000049957	Ccdc137	7	0	1390585	25369	NA	NA	NA
CGI1	ENSMUSG00000049960	Mrps16	13	0	1390585	25369	NA	NA	NA
CGI1	ENSMUSG00000049969	Plekhf2	814	18	1390585	25369	0.353873	0.686044	FALSE
CGI1	ENSMUSG00000049971	Glt1d1	253	3	1390585	25369	-0.212351	1	FALSE
CGI1	ENSMUSG00000049972	Skint9	1	0	1390585	25369	NA	NA	NA
CGI1	ENSMUSG00000049985	Ankrd55	124	4	1390585	25369	1.13271	0.590597	FALSE
CGI1	ENSMUSG00000049988	Lrrc25	78	2	1390585	25369	NA	NA	NA
CGI1	ENSMUSG00000050002	Idnk	44	1	1390585	25369	NA	NA	NA
CGI1	ENSMUSG00000050010	Shisa3	141	1	1390585	25369	NA	NA	NA
CGI1	ENSMUSG00000050014	Apol10b	1	0	1390585	25369	NA	NA	NA
CGI1	ENSMUSG00000050015	Olfr350	0	0	1390585	25369	NA	NA	NA
CGI1	ENSMUSG00000050017	Pitpnb	23	0	1390585	25369	NA	NA	NA
CGI1	ENSMUSG00000050022	Amz1	4	0	1390585	25369	NA	NA	NA
CGI1	ENSMUSG00000050023	Olfr1176	3	0	1390585	25369	NA	NA	NA
CGI1	ENSMUSG00000050028	Olfr745	1	0	1390585	25369	NA	NA	NA
CGI1	ENSMUSG00000050029	Rap2c	10	1	1390585	25369	NA	NA	NA
CGI1	ENSMUSG00000050030	Olfr728	0	0	1390585	25369	NA	NA	NA
CGI1	ENSMUSG00000050035	Fhl4	13	0	1390585	25369	NA	NA	NA
CGI1	ENSMUSG00000050043	Tmx2	2	0	1390585	25369	NA	NA	NA
CGI1	ENSMUSG00000050050	Ccdc158	264	1	1390585	25369	NA	NA	NA
CGI1	ENSMUSG00000050052	Tdrp	530	2	1390585	25369	NA	NA	NA
CGI1	ENSMUSG00000050063	Klk6	17	0	1390585	25369	NA	NA	NA
CGI1	ENSMUSG00000050064	Zfp697	7	0	1390585	25369	NA	NA	NA
CGI1	ENSMUSG00000050069	Grem2	6	0	1390585	25369	NA	NA	NA
CGI1	ENSMUSG00000050071	Bex1	157	1	1390585	25369	NA	NA	NA
CGI1	ENSMUSG00000050074	Spink8	2	0	1390585	25369	NA	NA	NA
CGI1	ENSMUSG00000050075	Gpr171	2	0	1390585	25369	NA	NA	NA
CGI1	ENSMUSG00000050079	Rspry1	8	0	1390585	25369	NA	NA	NA
CGI1	ENSMUSG00000050085	Olfr622	0	0	1390585	25369	NA	NA	NA
CGI1	ENSMUSG00000050087	Cby3	103	0	1390585	25369	NA	NA	NA
CGI1	ENSMUSG00000050088	1600012H06Rik	33	0	1390585	25369	NA	NA	NA
CGI1	ENSMUSG00000050089	Akap4	4	0	1390585	25369	NA	NA	NA
CGI1	ENSMUSG00000050092	Sprr2b	3	0	1390585	25369	NA	NA	NA
CGI1	ENSMUSG00000050097	Ces2b	0	0	1390585	25369	NA	NA	NA
CGI1	ENSMUSG00000050100	Hmx2	2	0	1390585	25369	NA	NA	NA
CGI1	ENSMUSG00000050102	Vmn1r235	1	0	1390585	25369	NA	NA	NA
CGI1	ENSMUSG00000050103	Agmo	5	0	1390585	25369	NA	NA	NA
CGI1	ENSMUSG00000050105	Grrp1	57	2	1390585	25369	NA	NA	NA
CGI1	ENSMUSG00000050106	Tmc8	27	0	1390585	25369	NA	NA	NA
CGI1	ENSMUSG00000050108	Bpifc	56	0	1390585	25369	NA	NA	NA
CGI1	ENSMUSG00000050121	Opalin	1	0	1390585	25369	NA	NA	NA
CGI1	ENSMUSG00000050122	Vwa3b	576	8	1390585	25369	-0.22622	1	FALSE
CGI1	ENSMUSG00000050128	Olfr1023	0	0	1390585	25369	NA	NA	NA
CGI1	ENSMUSG00000050132	Sarm1	36	0	1390585	25369	NA	NA	NA
CGI1	ENSMUSG00000050134	Olfr430	2	0	1390585	25369	NA	NA	NA
CGI1	ENSMUSG00000050138	Kcnk12	86	0	1390585	25369	NA	NA	NA
CGI1	ENSMUSG00000050141	Fam205c	22	0	1390585	25369	NA	NA	NA
CGI1	ENSMUSG00000050144	Slc25a44	58	1	1390585	25369	NA	NA	NA
CGI1	ENSMUSG00000050147	F2rl3	1	0	1390585	25369	NA	NA	NA
CGI1	ENSMUSG00000050150	Slc9b1	5	0	1390585	25369	NA	NA	NA
CGI1	ENSMUSG00000050157	Gm867	540	12	1390585	25369	0.3975	0.776102	FALSE
CGI1	ENSMUSG00000050158	Olfr165	3	0	1390585	25369	NA	NA	NA
CGI1	ENSMUSG00000050164	Mchr1	32	1	1390585	25369	NA	NA	NA
CGI1	ENSMUSG00000050174	Nudt6	223	3	1390585	25369	-0.03099	1	FALSE
CGI1	ENSMUSG00000050188	Lsm10	9	0	1390585	25369	NA	NA	NA
CGI1	ENSMUSG00000050192	Eif5a2	53	2	1390585	25369	NA	NA	NA
CGI1	ENSMUSG00000050195	Scd4	152	1	1390585	25369	NA	NA	NA
CGI1	ENSMUSG00000050197	Rhox13	5	0	1390585	25369	NA	NA	NA
CGI1	ENSMUSG00000050199	Lgr4	31	0	1390585	25369	NA	NA	NA
CGI1	ENSMUSG00000050201	Otop2	74	1	1390585	25369	NA	NA	NA
CGI1	ENSMUSG00000050211	Pla2g4e	63	0	1390585	25369	NA	NA	NA
CGI1	ENSMUSG00000050212	Eva1b	13	0	1390585	25369	NA	NA	NA
CGI1	ENSMUSG00000050213	Snip1	4	0	1390585	25369	NA	NA	NA
CGI1	ENSMUSG00000050215	Olfr70	2	0	1390585	25369	NA	NA	NA
CGI1	ENSMUSG00000050217	Lgsn	4	0	1390585	25369	NA	NA	NA
CGI1	ENSMUSG00000050222	Il17d	20	0	1390585	25369	NA	NA	NA
CGI1	ENSMUSG00000050232	Cxcr3	19	0	1390585	25369	NA	NA	NA
CGI1	ENSMUSG00000050234	Gja4	21	1	1390585	25369	NA	NA	NA
CGI1	ENSMUSG00000050240	Hic2	354	3	1390585	25369	-0.695447	1	FALSE
CGI1	ENSMUSG00000050241	Klre1	0	0	1390585	25369	NA	NA	NA
CGI1	ENSMUSG00000050244	Heatr1	66	1	1390585	25369	NA	NA	NA
CGI1	ENSMUSG00000050248	Evc2	24	0	1390585	25369	NA	NA	NA
CGI1	ENSMUSG00000050266	Olfr690	0	0	1390585	25369	NA	NA	NA
CGI1	ENSMUSG00000050270	Tmem220	200	2	1390585	25369	NA	NA	NA
CGI1	ENSMUSG00000050271	Prag1	141	0	1390585	25369	NA	NA	NA
CGI1	ENSMUSG00000050272	Dscam	168	1	1390585	25369	NA	NA	NA
CGI1	ENSMUSG00000050276	Mrgprg	0	0	1390585	25369	NA	NA	NA
CGI1	ENSMUSG00000050281	Olfr630	0	0	1390585	25369	NA	NA	NA
CGI1	ENSMUSG00000050296	Abca12	59	1	1390585	25369	NA	NA	NA
CGI1	ENSMUSG00000050310	Rictor	46	0	1390585	25369	NA	NA	NA
CGI1	ENSMUSG00000050312	Nsun3	5	0	1390585	25369	NA	NA	NA
CGI1	ENSMUSG00000050315	Synpo2	166	1	1390585	25369	NA	NA	NA
CGI1	ENSMUSG00000050321	Neto1	6	0	1390585	25369	NA	NA	NA
CGI1	ENSMUSG00000050323	Ndufaf6	231	0	1390585	25369	NA	NA	NA
CGI1	ENSMUSG00000050328	Hoxc12	75	2	1390585	25369	NA	NA	NA
CGI1	ENSMUSG00000050332	Amer1	4	0	1390585	25369	NA	NA	NA
CGI1	ENSMUSG00000050335	Lgals3	436	1	1390585	25369	NA	NA	NA
CGI1	ENSMUSG00000050343	Olfr1378	29	0	1390585	25369	NA	NA	NA
CGI1	ENSMUSG00000050345	4930486L24Rik	0	0	1390585	25369	NA	NA	NA
CGI1	ENSMUSG00000050350	Gpr18	19	0	1390585	25369	NA	NA	NA
CGI1	ENSMUSG00000050357	Carmil2	11	0	1390585	25369	NA	NA	NA
CGI1	ENSMUSG00000050359	Sprr1a	1	0	1390585	25369	NA	NA	NA
CGI1	ENSMUSG00000050366	Olfr524	5	1	1390585	25369	NA	NA	NA
CGI1	ENSMUSG00000050368	Hoxd10	5	0	1390585	25369	NA	NA	NA
CGI1	ENSMUSG00000050373	Snx21	25	0	1390585	25369	NA	NA	NA
CGI1	ENSMUSG00000050377	Il31ra	3	0	1390585	25369	NA	NA	NA
CGI1	ENSMUSG00000050379	Septin6	98	1	1390585	25369	NA	NA	NA
CGI1	ENSMUSG00000050382	Kif7	6	0	1390585	25369	NA	NA	NA
CGI1	ENSMUSG00000050383	Svs3b	0	0	1390585	25369	NA	NA	NA
CGI1	ENSMUSG00000050390	C77080	396	1	1390585	25369	NA	NA	NA
CGI1	ENSMUSG00000050394	Armcx6	27	0	1390585	25369	NA	NA	NA
CGI1	ENSMUSG00000050395	Tnfsf15	0	0	1390585	25369	NA	NA	NA
CGI1	ENSMUSG00000050410	Tcf19	155	1	1390585	25369	NA	NA	NA
CGI1	ENSMUSG00000050423	Ppp1r3g	13	0	1390585	25369	NA	NA	NA
CGI1	ENSMUSG00000050424	Pnma5	31	0	1390585	25369	NA	NA	NA
CGI1	ENSMUSG00000050425	Mrgprb2	1	0	1390585	25369	NA	NA	NA
CGI1	ENSMUSG00000050428	Fbxo46	28	1	1390585	25369	NA	NA	NA
CGI1	ENSMUSG00000050435	Ube2dnl1	16	1	1390585	25369	NA	NA	NA
CGI1	ENSMUSG00000050439	Enthd1	80	0	1390585	25369	NA	NA	NA
CGI1	ENSMUSG00000050440	Hamp	0	0	1390585	25369	NA	NA	NA
CGI1	ENSMUSG00000050447	Lypd6	8	0	1390585	25369	NA	NA	NA
CGI1	ENSMUSG00000050463	Krt78	35	1	1390585	25369	NA	NA	NA
CGI1	ENSMUSG00000050468	Astl	0	0	1390585	25369	NA	NA	NA
CGI1	ENSMUSG00000050471	Fam118b	61	2	1390585	25369	NA	NA	NA
CGI1	ENSMUSG00000050473	Slc35d3	1	0	1390585	25369	NA	NA	NA
CGI1	ENSMUSG00000050478	Olfr807	0	0	1390585	25369	NA	NA	NA
CGI1	ENSMUSG00000050493	Fam167b	53	1	1390585	25369	NA	NA	NA
CGI1	ENSMUSG00000050503	Fbxl22	11	0	1390585	25369	NA	NA	NA
CGI1	ENSMUSG00000050504	Olfr1323	1	0	1390585	25369	NA	NA	NA
CGI1	ENSMUSG00000050505	Pcdh20	0	0	1390585	25369	NA	NA	NA
CGI1	ENSMUSG00000050511	Oprd1	103	0	1390585	25369	NA	NA	NA
CGI1	ENSMUSG00000050526	Mgat4f	89	1	1390585	25369	NA	NA	NA
CGI1	ENSMUSG00000050530	Fam171a1	22	0	1390585	25369	NA	NA	NA
CGI1	ENSMUSG00000050534	Htr5b	5	0	1390585	25369	NA	NA	NA
CGI1	ENSMUSG00000050538	B230217C12Rik	13	1	1390585	25369	NA	NA	NA
CGI1	ENSMUSG00000050541	Adra1b	14	0	1390585	25369	NA	NA	NA
CGI1	ENSMUSG00000050545	Fam228b	36	0	1390585	25369	NA	NA	NA
CGI1	ENSMUSG00000050549	Fam241a	87	0	1390585	25369	NA	NA	NA
CGI1	ENSMUSG00000050552	Lamtor4	5	0	1390585	25369	NA	NA	NA
CGI1	ENSMUSG00000050555	Hyls1	4	0	1390585	25369	NA	NA	NA
CGI1	ENSMUSG00000050556	Kcnb1	280	3	1390585	25369	-0.358121	1	FALSE
CGI1	ENSMUSG00000050558	Prokr2	7	0	1390585	25369	NA	NA	NA
CGI1	ENSMUSG00000050565	Tor1aip2	52	0	1390585	25369	NA	NA	NA
CGI1	ENSMUSG00000050567	Maml1	6	7	1390585	25369	5.96728	9.6e-09	TRUE
CGI1	ENSMUSG00000050577	Olfr1038-ps	1	0	1390585	25369	NA	NA	NA
CGI1	ENSMUSG00000050578	Mmp13	1	0	1390585	25369	NA	NA	NA
CGI1	ENSMUSG00000050587	Lrrc4c	17	0	1390585	25369	NA	NA	NA
CGI1	ENSMUSG00000050592	Fam78a	556	8	1390585	25369	-0.175305	1	FALSE
CGI1	ENSMUSG00000050600	Zfp831	23	1	1390585	25369	NA	NA	NA
CGI1	ENSMUSG00000050605	Zfp61	3	0	1390585	25369	NA	NA	NA
CGI1	ENSMUSG00000050608	Micos10	169	2	1390585	25369	NA	NA	NA
CGI1	ENSMUSG00000050612	Txndc2	10	0	1390585	25369	NA	NA	NA
CGI1	ENSMUSG00000050613	Olfr125	1	0	1390585	25369	NA	NA	NA
CGI1	ENSMUSG00000050619	Zscan29	1	0	1390585	25369	NA	NA	NA
CGI1	ENSMUSG00000050623	Catsperz	6	0	1390585	25369	NA	NA	NA
CGI1	ENSMUSG00000050627	Gpd1l	256	0	1390585	25369	NA	NA	NA
CGI1	ENSMUSG00000050628	Ubald2	450	1	1390585	25369	NA	NA	NA
CGI1	ENSMUSG00000050635	Sprr2f	0	0	1390585	25369	NA	NA	NA
CGI1	ENSMUSG00000050640	Tmem150c	15	0	1390585	25369	NA	NA	NA
CGI1	ENSMUSG00000050641	BC048562	2	0	1390585	25369	NA	NA	NA
CGI1	ENSMUSG00000050645	Defb19	1	0	1390585	25369	NA	NA	NA
CGI1	ENSMUSG00000050650	Mrgpra1	3	0	1390585	25369	NA	NA	NA
CGI1	ENSMUSG00000050663	Trhde	104	1	1390585	25369	NA	NA	NA
CGI1	ENSMUSG00000050666	Vstm4	2	0	1390585	25369	NA	NA	NA
CGI1	ENSMUSG00000050668	Gpatch11	170	1	1390585	25369	NA	NA	NA
CGI1	ENSMUSG00000050671	Ism2	89	0	1390585	25369	NA	NA	NA
CGI1	ENSMUSG00000050675	Gp1ba	9	0	1390585	25369	NA	NA	NA
CGI1	ENSMUSG00000050697	Prkaa1	31	0	1390585	25369	NA	NA	NA
CGI1	ENSMUSG00000050700	Emilin3	9	0	1390585	25369	NA	NA	NA
CGI1	ENSMUSG00000050702	4930563M21Rik	88	0	1390585	25369	NA	NA	NA
CGI1	ENSMUSG00000050705	2310061I04Rik	6	0	1390585	25369	NA	NA	NA
CGI1	ENSMUSG00000050708	Ftl1	46	0	1390585	25369	NA	NA	NA
CGI1	ENSMUSG00000050711	Scg2	0	0	1390585	25369	NA	NA	NA
CGI1	ENSMUSG00000050714	Zbtb26	17	0	1390585	25369	NA	NA	NA
CGI1	ENSMUSG00000050721	Plekho2	373	3	1390585	25369	-0.770686	1	FALSE
CGI1	ENSMUSG00000050730	Arhgap42	329	0	1390585	25369	NA	NA	NA
CGI1	ENSMUSG00000050732	Vamp8	38	1	1390585	25369	NA	NA	NA
CGI1	ENSMUSG00000050737	Ptges	148	0	1390585	25369	NA	NA	NA
CGI1	ENSMUSG00000050742	Olfr164	5	0	1390585	25369	NA	NA	NA
CGI1	ENSMUSG00000050747	Trim15	1	0	1390585	25369	NA	NA	NA
CGI1	ENSMUSG00000050751	Pgbd5	60	0	1390585	25369	NA	NA	NA
CGI1	ENSMUSG00000050756	Defb6	0	0	1390585	25369	NA	NA	NA
CGI1	ENSMUSG00000050761	Gp1bb	1	0	1390585	25369	NA	NA	NA
CGI1	ENSMUSG00000050762	Prss27	178	1	1390585	25369	NA	NA	NA
CGI1	ENSMUSG00000050763	Olfr1395	0	0	1390585	25369	NA	NA	NA
CGI1	ENSMUSG00000050772	Olfr1124	0	0	1390585	25369	NA	NA	NA
CGI1	ENSMUSG00000050776	Olfr1317	0	0	1390585	25369	NA	NA	NA
CGI1	ENSMUSG00000050777	Tmem37	232	2	1390585	25369	NA	NA	NA
CGI1	ENSMUSG00000050783	Htr1f	4	0	1390585	25369	NA	NA	NA
CGI1	ENSMUSG00000050786	Ccdc126	538	1	1390585	25369	NA	NA	NA
CGI1	ENSMUSG00000050788	Olfr419	8	0	1390585	25369	NA	NA	NA
CGI1	ENSMUSG00000050808	Muc15	0	0	1390585	25369	NA	NA	NA
CGI1	ENSMUSG00000050810	Oog3	0	0	1390585	25369	NA	NA	NA
CGI1	ENSMUSG00000050812	Ecpas	26	1	1390585	25369	NA	NA	NA
CGI1	ENSMUSG00000050813	Olfr332	0	0	1390585	25369	NA	NA	NA
CGI1	ENSMUSG00000050815	Olfr1441	0	0	1390585	25369	NA	NA	NA
CGI1	ENSMUSG00000050818	Olfr330	0	0	1390585	25369	NA	NA	NA
CGI1	ENSMUSG00000050821	Fam131a	10	1	1390585	25369	NA	NA	NA
CGI1	ENSMUSG00000050822	Slc29a4	29	0	1390585	25369	NA	NA	NA
CGI1	ENSMUSG00000050824	Sstr5	4	0	1390585	25369	NA	NA	NA
CGI1	ENSMUSG00000050830	Vwc2	25	0	1390585	25369	NA	NA	NA
CGI1	ENSMUSG00000050840	Cdh20	10	0	1390585	25369	NA	NA	NA
CGI1	ENSMUSG00000050844	1700020N01Rik	21	2	1390585	25369	NA	NA	NA
CGI1	ENSMUSG00000050846	Zfp623	46	0	1390585	25369	NA	NA	NA
CGI1	ENSMUSG00000050853	Olfr958	0	0	1390585	25369	NA	NA	NA
CGI1	ENSMUSG00000050854	Tmem125	4	0	1390585	25369	NA	NA	NA
CGI1	ENSMUSG00000050855	Zfp940	56	1	1390585	25369	NA	NA	NA
CGI1	ENSMUSG00000050856	Atp5k	5	0	1390585	25369	NA	NA	NA
CGI1	ENSMUSG00000050860	Phospho1	148	1	1390585	25369	NA	NA	NA
CGI1	ENSMUSG00000050865	Olfr1494	0	0	1390585	25369	NA	NA	NA
CGI1	ENSMUSG00000050866	Clrn3	26	0	1390585	25369	NA	NA	NA
CGI1	ENSMUSG00000050875	Minar2	2	0	1390585	25369	NA	NA	NA
CGI1	ENSMUSG00000050876	Spata31d1a	49	0	1390585	25369	NA	NA	NA
CGI1	ENSMUSG00000050890	Pdik1l	51	2	1390585	25369	NA	NA	NA
CGI1	ENSMUSG00000050891	Tatdn1	4	0	1390585	25369	NA	NA	NA
CGI1	ENSMUSG00000050896	Rtn4rl2	5	0	1390585	25369	NA	NA	NA
CGI1	ENSMUSG00000050901	Mtnr1b	1	0	1390585	25369	NA	NA	NA
CGI1	ENSMUSG00000050908	Tvp23a	69	1	1390585	25369	NA	NA	NA
CGI1	ENSMUSG00000050910	Cdr2l	19	0	1390585	25369	NA	NA	NA
CGI1	ENSMUSG00000050912	Tmem123	72	0	1390585	25369	NA	NA	NA
CGI1	ENSMUSG00000050914	Ankrd37	10	0	1390585	25369	NA	NA	NA
CGI1	ENSMUSG00000050917	Fgf4	321	2	1390585	25369	NA	NA	NA
CGI1	ENSMUSG00000050919	Zfp366	717	1	1390585	25369	NA	NA	NA
CGI1	ENSMUSG00000050921	P2ry10	35	0	1390585	25369	NA	NA	NA
CGI1	ENSMUSG00000050931	Sgms2	24	0	1390585	25369	NA	NA	NA
CGI1	ENSMUSG00000050933	Vmn1r231	0	0	1390585	25369	NA	NA	NA
CGI1	ENSMUSG00000050944	Efcab5	81	0	1390585	25369	NA	NA	NA
CGI1	ENSMUSG00000050945	Zfp438	96	0	1390585	25369	NA	NA	NA
CGI1	ENSMUSG00000050947	Amigo1	18	0	1390585	25369	NA	NA	NA
CGI1	ENSMUSG00000050953	Gja1	28	2	1390585	25369	NA	NA	NA
CGI1	ENSMUSG00000050954	Zfp169	102	0	1390585	25369	NA	NA	NA
CGI1	ENSMUSG00000050957	Insl6	0	0	1390585	25369	NA	NA	NA
CGI1	ENSMUSG00000050961	AY358078	8	0	1390585	25369	NA	NA	NA
CGI1	ENSMUSG00000050963	Kcns2	6	0	1390585	25369	NA	NA	NA
CGI1	ENSMUSG00000050965	Prkca	83	0	1390585	25369	NA	NA	NA
CGI1	ENSMUSG00000050966	Lin28a	153	0	1390585	25369	NA	NA	NA
CGI1	ENSMUSG00000050967	Creg2	161	1	1390585	25369	NA	NA	NA
CGI1	ENSMUSG00000050973	Gdpgp1	5	0	1390585	25369	NA	NA	NA
CGI1	ENSMUSG00000050982	Apol10a	617	13	1390585	25369	0.312414	0.84663	FALSE
CGI1	ENSMUSG00000050989	Selenon	2	0	1390585	25369	NA	NA	NA
CGI1	ENSMUSG00000050994	Adgb	0	0	1390585	25369	NA	NA	NA
CGI1	ENSMUSG00000050996	Cetn1	15	0	1390585	25369	NA	NA	NA
CGI1	ENSMUSG00000051000	Fam160a1	1	0	1390585	25369	NA	NA	NA
CGI1	ENSMUSG00000051003	Olfr161	6	0	1390585	25369	NA	NA	NA
CGI1	ENSMUSG00000051007	Gatd1	12	0	1390585	25369	NA	NA	NA
CGI1	ENSMUSG00000051022	Hs3st1	23	0	1390585	25369	NA	NA	NA
CGI1	ENSMUSG00000051029	Serpinb1b	13	0	1390585	25369	NA	NA	NA
CGI1	ENSMUSG00000051034	Zfp11	8	0	1390585	25369	NA	NA	NA
CGI1	ENSMUSG00000051036	Ttc24	154	2	1390585	25369	NA	NA	NA
CGI1	ENSMUSG00000051037	Zfp455	11	0	1390585	25369	NA	NA	NA
CGI1	ENSMUSG00000051038	Rhox11	0	0	1390585	25369	NA	NA	NA
CGI1	ENSMUSG00000051041	Olfml1	51	0	1390585	25369	NA	NA	NA
CGI1	ENSMUSG00000051043	Gprc5c	118	1	1390585	25369	NA	NA	NA
CGI1	ENSMUSG00000051046	Olfr214	0	0	1390585	25369	NA	NA	NA
CGI1	ENSMUSG00000051048	P4ha3	9	0	1390585	25369	NA	NA	NA
CGI1	ENSMUSG00000051050	Spink14	0	0	1390585	25369	NA	NA	NA
CGI1	ENSMUSG00000051051	Olfr523	2	0	1390585	25369	NA	NA	NA
CGI1	ENSMUSG00000051054	1700014D04Rik	0	0	1390585	25369	NA	NA	NA
CGI1	ENSMUSG00000051056	Gja10	38	0	1390585	25369	NA	NA	NA
CGI1	ENSMUSG00000051065	Mb21d2	122	1	1390585	25369	NA	NA	NA
CGI1	ENSMUSG00000051067	Lingo3	0	1	1390585	25369	NA	NA	NA
CGI1	ENSMUSG00000051076	Vtcn1	165	1	1390585	25369	NA	NA	NA
CGI1	ENSMUSG00000051079	Rgs13	2	0	1390585	25369	NA	NA	NA
CGI1	ENSMUSG00000051081	Gm4847	0	0	1390585	25369	NA	NA	NA
CGI1	ENSMUSG00000051095	Olfr986	1	0	1390585	25369	NA	NA	NA
CGI1	ENSMUSG00000051098	Mblac2	62	2	1390585	25369	NA	NA	NA
CGI1	ENSMUSG00000051111	Sv2c	28	0	1390585	25369	NA	NA	NA
CGI1	ENSMUSG00000051113	Fam71e1	40	0	1390585	25369	NA	NA	NA
CGI1	ENSMUSG00000051118	Olfr77	0	0	1390585	25369	NA	NA	NA
CGI1	ENSMUSG00000051124	Gimap9	22	1	1390585	25369	NA	NA	NA
CGI1	ENSMUSG00000051136	Ghsr	0	0	1390585	25369	NA	NA	NA
CGI1	ENSMUSG00000051146	Camk2n2	63	0	1390585	25369	NA	NA	NA
CGI1	ENSMUSG00000051147	Nat2	1	0	1390585	25369	NA	NA	NA
CGI1	ENSMUSG00000051149	Adnp	23	1	1390585	25369	NA	NA	NA
CGI1	ENSMUSG00000051154	Commd3	44	0	1390585	25369	NA	NA	NA
CGI1	ENSMUSG00000051156	Olfr1491	0	0	1390585	25369	NA	NA	NA
CGI1	ENSMUSG00000051159	Cited1	7	3	1390585	25369	4.77561	0.00386361	FALSE
CGI1	ENSMUSG00000051160	Olfr853	64	0	1390585	25369	NA	NA	NA
CGI1	ENSMUSG00000051166	Eml5	32	0	1390585	25369	NA	NA	NA
CGI1	ENSMUSG00000051169	Rpusd3	6	0	1390585	25369	NA	NA	NA
CGI1	ENSMUSG00000051172	Olfr672	0	0	1390585	25369	NA	NA	NA
CGI1	ENSMUSG00000051176	Zfp42	484	7	1390585	25369	-0.145519	1	FALSE
CGI1	ENSMUSG00000051177	Plcb1	14	0	1390585	25369	NA	NA	NA
CGI1	ENSMUSG00000051182	Olfr655	0	0	1390585	25369	NA	NA	NA
CGI1	ENSMUSG00000051184	Zfp524	84	0	1390585	25369	NA	NA	NA
CGI1	ENSMUSG00000051185	Fam174a	14	0	1390585	25369	NA	NA	NA
CGI1	ENSMUSG00000051190	Olfr1356	17	0	1390585	25369	NA	NA	NA
CGI1	ENSMUSG00000051200	Olfr513	11	0	1390585	25369	NA	NA	NA
CGI1	ENSMUSG00000051207	Mrgprd	20	0	1390585	25369	NA	NA	NA
CGI1	ENSMUSG00000051209	Gpr119	5	0	1390585	25369	NA	NA	NA
CGI1	ENSMUSG00000051212	Gpr183	66	0	1390585	25369	NA	NA	NA
CGI1	ENSMUSG00000051220	Ercc6l	79	0	1390585	25369	NA	NA	NA
CGI1	ENSMUSG00000051223	Bzw1	9	0	1390585	25369	NA	NA	NA
CGI1	ENSMUSG00000051224	Tceanc	220	1	1390585	25369	NA	NA	NA
CGI1	ENSMUSG00000051225	Fam83a	13	0	1390585	25369	NA	NA	NA
CGI1	ENSMUSG00000051228	Nyx	172	0	1390585	25369	NA	NA	NA
CGI1	ENSMUSG00000051232	Tmem199	43	1	1390585	25369	NA	NA	NA
CGI1	ENSMUSG00000051234	Rnf7	219	2	1390585	25369	NA	NA	NA
CGI1	ENSMUSG00000051235	Gen1	11	0	1390585	25369	NA	NA	NA
CGI1	ENSMUSG00000051236	Msrb3	16	0	1390585	25369	NA	NA	NA
CGI1	ENSMUSG00000051238	Swsap1	9	0	1390585	25369	NA	NA	NA
CGI1	ENSMUSG00000051243	Islr2	88	1	1390585	25369	NA	NA	NA
CGI1	ENSMUSG00000051246	Msantd1	2	0	1390585	25369	NA	NA	NA
CGI1	ENSMUSG00000051251	Nhlh1	0	0	1390585	25369	NA	NA	NA
CGI1	ENSMUSG00000051256	Jagn1	41	0	1390585	25369	NA	NA	NA
CGI1	ENSMUSG00000051257	Trap1a	104	1	1390585	25369	NA	NA	NA
CGI1	ENSMUSG00000051262	Nat8f3	0	0	1390585	25369	NA	NA	NA
CGI1	ENSMUSG00000051278	Zgrf1	256	1	1390585	25369	NA	NA	NA
CGI1	ENSMUSG00000051279	Gdf6	28	0	1390585	25369	NA	NA	NA
CGI1	ENSMUSG00000051285	Pcmtd1	254	1	1390585	25369	NA	NA	NA
CGI1	ENSMUSG00000051306	Usp42	10	0	1390585	25369	NA	NA	NA
CGI1	ENSMUSG00000051313	Olfr1262	0	0	1390585	25369	NA	NA	NA
CGI1	ENSMUSG00000051314	Ffar2	275	5	1390585	25369	0.25286	1	FALSE
CGI1	ENSMUSG00000051316	Taf7	115	1	1390585	25369	NA	NA	NA
CGI1	ENSMUSG00000051319	Mtln	6	0	1390585	25369	NA	NA	NA
CGI1	ENSMUSG00000051323	Pcdh19	39	1	1390585	25369	NA	NA	NA
CGI1	ENSMUSG00000051329	Nup160	217	0	1390585	25369	NA	NA	NA
CGI1	ENSMUSG00000051331	Cacna1c	56	2	1390585	25369	NA	NA	NA
CGI1	ENSMUSG00000051335	Gfod1	269	1	1390585	25369	NA	NA	NA
CGI1	ENSMUSG00000051339	2900026A02Rik	253	3	1390585	25369	-0.212351	1	FALSE
CGI1	ENSMUSG00000051341	Zfp52	64	1	1390585	25369	NA	NA	NA
CGI1	ENSMUSG00000051343	Rab11fip5	161	4	1390585	25369	0.758557	0.84663	FALSE
CGI1	ENSMUSG00000051344	Plekhm3	26	0	1390585	25369	NA	NA	NA
CGI1	ENSMUSG00000051346	Spryd4	101	1	1390585	25369	NA	NA	NA
CGI1	ENSMUSG00000051351	Zfp46	14	0	1390585	25369	NA	NA	NA
CGI1	ENSMUSG00000051354	Samd3	4	0	1390585	25369	NA	NA	NA
CGI1	ENSMUSG00000051355	Commd1	769	12	1390585	25369	-0.111965	1	FALSE
CGI1	ENSMUSG00000051359	Ncald	61	1	1390585	25369	NA	NA	NA
CGI1	ENSMUSG00000051361	6030498E09Rik	3	0	1390585	25369	NA	NA	NA
CGI1	ENSMUSG00000051362	Olfr589	0	0	1390585	25369	NA	NA	NA
CGI1	ENSMUSG00000051367	Six1	683	11	1390585	25369	-0.0565475	1	FALSE
CGI1	ENSMUSG00000051373	Plpp7	110	4	1390585	25369	1.30409	0.473292	FALSE
CGI1	ENSMUSG00000051375	Pcdh1	27	1	1390585	25369	NA	NA	NA
CGI1	ENSMUSG00000051378	Kif18b	7	0	1390585	25369	NA	NA	NA
CGI1	ENSMUSG00000051379	Flrt3	1	0	1390585	25369	NA	NA	NA
CGI1	ENSMUSG00000051390	Zbtb22	0	0	1390585	25369	NA	NA	NA
CGI1	ENSMUSG00000051391	Ywhag	372	5	1390585	25369	-0.181745	1	FALSE
CGI1	ENSMUSG00000051392	Olfr1402	70	0	1390585	25369	NA	NA	NA
CGI1	ENSMUSG00000051396	Gm45902	1	0	1390585	25369	NA	NA	NA
CGI1	ENSMUSG00000051401	Kctd16	193	2	1390585	25369	NA	NA	NA
CGI1	ENSMUSG00000051403	Ppp1r37	17	0	1390585	25369	NA	NA	NA
CGI1	ENSMUSG00000051413	Plagl2	45	1	1390585	25369	NA	NA	NA
CGI1	ENSMUSG00000051414	Olfr829	72	0	1390585	25369	NA	NA	NA
CGI1	ENSMUSG00000051424	Olfr1184	0	0	1390585	25369	NA	NA	NA
CGI1	ENSMUSG00000051427	Ccdc157	415	5	1390585	25369	-0.339198	1	FALSE
CGI1	ENSMUSG00000051431	Gpr87	1	0	1390585	25369	NA	NA	NA
CGI1	ENSMUSG00000051435	Fhad1	55	2	1390585	25369	NA	NA	NA
CGI1	ENSMUSG00000051439	Cd14	31	0	1390585	25369	NA	NA	NA
CGI1	ENSMUSG00000051444	Bbs12	15	0	1390585	25369	NA	NA	NA
CGI1	ENSMUSG00000051452	Gm11437	90	0	1390585	25369	NA	NA	NA
CGI1	ENSMUSG00000051455	Meioc	149	1	1390585	25369	NA	NA	NA
CGI1	ENSMUSG00000051457	Spn	67	1	1390585	25369	NA	NA	NA
CGI1	ENSMUSG00000051469	Zfp24	71	0	1390585	25369	NA	NA	NA
CGI1	ENSMUSG00000051483	Cbr1	146	0	1390585	25369	NA	NA	NA
CGI1	ENSMUSG00000051493	Olfr974	1	0	1390585	25369	NA	NA	NA
CGI1	ENSMUSG00000051495	Irf2bp2	98	1	1390585	25369	NA	NA	NA
CGI1	ENSMUSG00000051497	Kcnj16	12	0	1390585	25369	NA	NA	NA
CGI1	ENSMUSG00000051498	Tlr6	85	0	1390585	25369	NA	NA	NA
CGI1	ENSMUSG00000051499	Zfp786	193	1	1390585	25369	NA	NA	NA
CGI1	ENSMUSG00000051504	Siglech	15	0	1390585	25369	NA	NA	NA
CGI1	ENSMUSG00000051506	Wdfy4	39	0	1390585	25369	NA	NA	NA
CGI1	ENSMUSG00000051509	Olfr414	0	0	1390585	25369	NA	NA	NA
CGI1	ENSMUSG00000051510	Mafg	22	0	1390585	25369	NA	NA	NA
CGI1	ENSMUSG00000051517	Arhgef39	3	0	1390585	25369	NA	NA	NA
CGI1	ENSMUSG00000051518	Rps19bp1	32	1	1390585	25369	NA	NA	NA
CGI1	ENSMUSG00000051527	Usp29	98	5	1390585	25369	1.7322	0.157699	FALSE
CGI1	ENSMUSG00000051528	Olfr424	1	0	1390585	25369	NA	NA	NA
CGI1	ENSMUSG00000051550	Zfp579	7	0	1390585	25369	NA	NA	NA
CGI1	ENSMUSG00000051557	Pusl1	49	0	1390585	25369	NA	NA	NA
CGI1	ENSMUSG00000051579	Tceal8	91	1	1390585	25369	NA	NA	NA
CGI1	ENSMUSG00000051586	Mical3	177	2	1390585	25369	NA	NA	NA
CGI1	ENSMUSG00000051590	Map3k19	0	0	1390585	25369	NA	NA	NA
CGI1	ENSMUSG00000051591	Olfr697	5	0	1390585	25369	NA	NA	NA
CGI1	ENSMUSG00000051592	Ccnb3	3	0	1390585	25369	NA	NA	NA
CGI1	ENSMUSG00000051593	Olfr272	5	0	1390585	25369	NA	NA	NA
CGI1	ENSMUSG00000051596	Otop1	7	0	1390585	25369	NA	NA	NA
CGI1	ENSMUSG00000051611	Olfr112	10	0	1390585	25369	NA	NA	NA
CGI1	ENSMUSG00000051615	Rap2a	6	0	1390585	25369	NA	NA	NA
CGI1	ENSMUSG00000051617	Krt9	4	0	1390585	25369	NA	NA	NA
CGI1	ENSMUSG00000051618	Ubqln3	0	0	1390585	25369	NA	NA	NA
CGI1	ENSMUSG00000051648	Kctd19	37	0	1390585	25369	NA	NA	NA
CGI1	ENSMUSG00000051650	B3gnt2	42	3	1390585	25369	2.35022	0.186781	FALSE
CGI1	ENSMUSG00000051652	Lrrc3	0	0	1390585	25369	NA	NA	NA
CGI1	ENSMUSG00000051669	AU021092	12	0	1390585	25369	NA	NA	NA
CGI1	ENSMUSG00000051671	Coa6	1	0	1390585	25369	NA	NA	NA
CGI1	ENSMUSG00000051674	Dcun1d4	6	0	1390585	25369	NA	NA	NA
CGI1	ENSMUSG00000051675	Trim32	4	0	1390585	25369	NA	NA	NA
CGI1	ENSMUSG00000051680	Olfr693	0	0	1390585	25369	NA	NA	NA
CGI1	ENSMUSG00000051682	Treml4	0	0	1390585	25369	NA	NA	NA
CGI1	ENSMUSG00000051687	Vmn1r73	0	0	1390585	25369	NA	NA	NA
CGI1	ENSMUSG00000051703	Tmem198	7	0	1390585	25369	NA	NA	NA
CGI1	ENSMUSG00000051705	Senp8	41	0	1390585	25369	NA	NA	NA
CGI1	ENSMUSG00000051706	Olfr1325	1	0	1390585	25369	NA	NA	NA
CGI1	ENSMUSG00000051716	Apon	0	0	1390585	25369	NA	NA	NA
CGI1	ENSMUSG00000051721	Wdcp	18	0	1390585	25369	NA	NA	NA
CGI1	ENSMUSG00000051727	Kctd14	220	0	1390585	25369	NA	NA	NA
CGI1	ENSMUSG00000051730	Mettl5	139	2	1390585	25369	NA	NA	NA
CGI1	ENSMUSG00000051735	Rinl	29	0	1390585	25369	NA	NA	NA
CGI1	ENSMUSG00000051736	Fam229b	4	0	1390585	25369	NA	NA	NA
CGI1	ENSMUSG00000051747	Ttn	87	1	1390585	25369	NA	NA	NA
CGI1	ENSMUSG00000051748	Wfdc21	0	0	1390585	25369	NA	NA	NA
CGI1	ENSMUSG00000051768	Xrcc1	19	0	1390585	25369	NA	NA	NA
CGI1	ENSMUSG00000051769	Wfdc15a	0	0	1390585	25369	NA	NA	NA
CGI1	ENSMUSG00000051777	Iqcj	1	0	1390585	25369	NA	NA	NA
CGI1	ENSMUSG00000051786	Tubgcp6	1	0	1390585	25369	NA	NA	NA
CGI1	ENSMUSG00000051788	4930564D02Rik	48	1	1390585	25369	NA	NA	NA
CGI1	ENSMUSG00000051790	Nlgn2	23	0	1390585	25369	NA	NA	NA
CGI1	ENSMUSG00000051811	Cox6b2	1	0	1390585	25369	NA	NA	NA
CGI1	ENSMUSG00000051817	Sox12	47	2	1390585	25369	NA	NA	NA
CGI1	ENSMUSG00000051827	Rhox2a	36	0	1390585	25369	NA	NA	NA
CGI1	ENSMUSG00000051839	Gypa	38	1	1390585	25369	NA	NA	NA
CGI1	ENSMUSG00000051853	Arf3	13	0	1390585	25369	NA	NA	NA
CGI1	ENSMUSG00000051855	Mest	27	0	1390585	25369	NA	NA	NA
CGI1	ENSMUSG00000051860	Samd7	216	0	1390585	25369	NA	NA	NA
CGI1	ENSMUSG00000051864	Tbc1d22a	85	1	1390585	25369	NA	NA	NA
CGI1	ENSMUSG00000051877	Vmn2r72	2	0	1390585	25369	NA	NA	NA
CGI1	ENSMUSG00000051879	Krt71	0	0	1390585	25369	NA	NA	NA
CGI1	ENSMUSG00000051890	Klhdc1	72	0	1390585	25369	NA	NA	NA
CGI1	ENSMUSG00000051896	Tex37	151	1	1390585	25369	NA	NA	NA
CGI1	ENSMUSG00000051900	Abca16	5	0	1390585	25369	NA	NA	NA
CGI1	ENSMUSG00000051906	Cd209f	12	0	1390585	25369	NA	NA	NA
CGI1	ENSMUSG00000051910	Sox6	67	1	1390585	25369	NA	NA	NA
CGI1	ENSMUSG00000051920	Rspo2	13	0	1390585	25369	NA	NA	NA
CGI1	ENSMUSG00000051934	Spats2	186	1	1390585	25369	NA	NA	NA
CGI1	ENSMUSG00000051936	Prss58	0	0	1390585	25369	NA	NA	NA
CGI1	ENSMUSG00000051940	5031410I06Rik	0	0	1390585	25369	NA	NA	NA
CGI1	ENSMUSG00000051950	B3glct	792	7	1390585	25369	-0.855176	1	FALSE
CGI1	ENSMUSG00000051951	Xkr4	11	0	1390585	25369	NA	NA	NA
CGI1	ENSMUSG00000051952	Olfr371	2	0	1390585	25369	NA	NA	NA
CGI1	ENSMUSG00000051956	Rnf133	1	0	1390585	25369	NA	NA	NA
CGI1	ENSMUSG00000051969	Tlr11	1	0	1390585	25369	NA	NA	NA
CGI1	ENSMUSG00000051977	Prdm9	40	0	1390585	25369	NA	NA	NA
CGI1	ENSMUSG00000051978	Erich1	29	0	1390585	25369	NA	NA	NA
CGI1	ENSMUSG00000051980	Casr	119	1	1390585	25369	NA	NA	NA
CGI1	ENSMUSG00000051984	Sec31b	2	0	1390585	25369	NA	NA	NA
CGI1	ENSMUSG00000051985	Igfn1	18	0	1390585	25369	NA	NA	NA
CGI1	ENSMUSG00000051989	Smim11	7	0	1390585	25369	NA	NA	NA
CGI1	ENSMUSG00000051998	Lax1	283	0	1390585	25369	NA	NA	NA
CGI1	ENSMUSG00000052012	Olfr796	0	0	1390585	25369	NA	NA	NA
CGI1	ENSMUSG00000052013	Btla	1	0	1390585	25369	NA	NA	NA
CGI1	ENSMUSG00000052014	A330070K13Rik	2	0	1390585	25369	NA	NA	NA
CGI1	ENSMUSG00000052026	Slc6a7	5	0	1390585	25369	NA	NA	NA
CGI1	ENSMUSG00000052031	Tagap1	0	0	1390585	25369	NA	NA	NA
CGI1	ENSMUSG00000052033	Pfdn4	70	1	1390585	25369	NA	NA	NA
CGI1	ENSMUSG00000052040	Klf13	601	3	1390585	25369	-1.45753	1	FALSE
CGI1	ENSMUSG00000052056	Zfp217	803	15	1390585	25369	0.12539	1	FALSE
CGI1	ENSMUSG00000052058	Olfr901	11	0	1390585	25369	NA	NA	NA
CGI1	ENSMUSG00000052062	Pard3b	10	0	1390585	25369	NA	NA	NA
CGI1	ENSMUSG00000052075	1700029F12Rik	211	0	1390585	25369	NA	NA	NA
CGI1	ENSMUSG00000052085	Dock8	44	0	1390585	25369	NA	NA	NA
CGI1	ENSMUSG00000052087	Rgs14	179	0	1390585	25369	NA	NA	NA
CGI1	ENSMUSG00000052099	Prss51	18	0	1390585	25369	NA	NA	NA
CGI1	ENSMUSG00000052102	Gnpda1	389	4	1390585	25369	-0.509153	1	FALSE
CGI1	ENSMUSG00000052105	Mtcl1	532	6	1390585	25369	-0.474422	1	FALSE
CGI1	ENSMUSG00000052117	D630039A03Rik	237	2	1390585	25369	NA	NA	NA
CGI1	ENSMUSG00000052131	Akr1b7	33	0	1390585	25369	NA	NA	NA
CGI1	ENSMUSG00000052133	Sema5b	252	4	1390585	25369	0.115313	1	FALSE
CGI1	ENSMUSG00000052135	Foxo6	206	117	1390585	25369	4.97203	2.22e-114	TRUE
CGI1	ENSMUSG00000052137	Rbm12b2	28	0	1390585	25369	NA	NA	NA
CGI1	ENSMUSG00000052139	Babam2	344	3	1390585	25369	-0.654214	1	FALSE
CGI1	ENSMUSG00000052142	Rasal3	1	0	1390585	25369	NA	NA	NA
CGI1	ENSMUSG00000052144	Ppp4r2	10	0	1390585	25369	NA	NA	NA
CGI1	ENSMUSG00000052146	Rps10	0	0	1390585	25369	NA	NA	NA
CGI1	ENSMUSG00000052151	Plpp2	8	0	1390585	25369	NA	NA	NA
CGI1	ENSMUSG00000052155	Acvr2a	35	0	1390585	25369	NA	NA	NA
CGI1	ENSMUSG00000052160	Pld4	4	0	1390585	25369	NA	NA	NA
CGI1	ENSMUSG00000052180	Serpinb6c	15	0	1390585	25369	NA	NA	NA
CGI1	ENSMUSG00000052182	Olfr849	0	0	1390585	25369	NA	NA	NA
CGI1	ENSMUSG00000052187	Hbb-y	1	0	1390585	25369	NA	NA	NA
CGI1	ENSMUSG00000052212	Cd177	168	3	1390585	25369	0.37554	1	FALSE
CGI1	ENSMUSG00000052214	Opa3	74	1	1390585	25369	NA	NA	NA
CGI1	ENSMUSG00000052217	Hbb-bh1	0	0	1390585	25369	NA	NA	NA
CGI1	ENSMUSG00000052221	Ppp1r36	4	0	1390585	25369	NA	NA	NA
CGI1	ENSMUSG00000052229	Gpr17	0	0	1390585	25369	NA	NA	NA
CGI1	ENSMUSG00000052234	Epx	1	0	1390585	25369	NA	NA	NA
CGI1	ENSMUSG00000052253	Zfp622	4	0	1390585	25369	NA	NA	NA
CGI1	ENSMUSG00000052270	Fpr2	3	0	1390585	25369	NA	NA	NA
CGI1	ENSMUSG00000052271	Bhlha15	1	0	1390585	25369	NA	NA	NA
CGI1	ENSMUSG00000052273	Dnah3	35	0	1390585	25369	NA	NA	NA
CGI1	ENSMUSG00000052276	Ostn	7	0	1390585	25369	NA	NA	NA
CGI1	ENSMUSG00000052296	Ppp6r1	9	0	1390585	25369	NA	NA	NA
CGI1	ENSMUSG00000052298	Cdc42se2	71	1	1390585	25369	NA	NA	NA
CGI1	ENSMUSG00000052299	Ltn1	39	0	1390585	25369	NA	NA	NA
CGI1	ENSMUSG00000052301	Doc2a	12	0	1390585	25369	NA	NA	NA
CGI1	ENSMUSG00000052302	Tbc1d30	28	0	1390585	25369	NA	NA	NA
CGI1	ENSMUSG00000052303	Mrgpra6	0	0	1390585	25369	NA	NA	NA
CGI1	ENSMUSG00000052305	Hbb-bs	0	0	1390585	25369	NA	NA	NA
CGI1	ENSMUSG00000052310	Slc39a1	49	1	1390585	25369	NA	NA	NA
CGI1	ENSMUSG00000052316	Lrrc15	120	1	1390585	25369	NA	NA	NA
CGI1	ENSMUSG00000052331	Ankrd44	90	1	1390585	25369	NA	NA	NA
CGI1	ENSMUSG00000052334	1700024B05Rik	1	0	1390585	25369	NA	NA	NA
CGI1	ENSMUSG00000052336	Cx3cr1	219	3	1390585	25369	-0.00499068	1	FALSE
CGI1	ENSMUSG00000052337	Immt	45	1	1390585	25369	NA	NA	NA
CGI1	ENSMUSG00000052353	Cemip	378	2	1390585	25369	NA	NA	NA
CGI1	ENSMUSG00000052363	Zdhhc19	116	1	1390585	25369	NA	NA	NA
CGI1	ENSMUSG00000052369	Tmem106c	31	1	1390585	25369	NA	NA	NA
CGI1	ENSMUSG00000052372	Il1rapl1	4	0	1390585	25369	NA	NA	NA
CGI1	ENSMUSG00000052373	Mpp3	2	0	1390585	25369	NA	NA	NA
CGI1	ENSMUSG00000052374	Actn2	44	1	1390585	25369	NA	NA	NA
CGI1	ENSMUSG00000052382	Rnase9	5	0	1390585	25369	NA	NA	NA
CGI1	ENSMUSG00000052384	Nrros	42	1	1390585	25369	NA	NA	NA
CGI1	ENSMUSG00000052387	Trpm3	28	0	1390585	25369	NA	NA	NA
CGI1	ENSMUSG00000052392	Acot4	124	0	1390585	25369	NA	NA	NA
CGI1	ENSMUSG00000052395	Rft1	90	1	1390585	25369	NA	NA	NA
CGI1	ENSMUSG00000052396	Mogat2	171	2	1390585	25369	NA	NA	NA
CGI1	ENSMUSG00000052397	Ezr	301	7	1390585	25369	0.538074	0.816091	FALSE
CGI1	ENSMUSG00000052406	Rexo4	7	0	1390585	25369	NA	NA	NA
CGI1	ENSMUSG00000052407	Ccdc171	101	0	1390585	25369	NA	NA	NA
CGI1	ENSMUSG00000052415	Tchh	61	0	1390585	25369	NA	NA	NA
CGI1	ENSMUSG00000052417	Olfr720	3	0	1390585	25369	NA	NA	NA
CGI1	ENSMUSG00000052419	2610001J05Rik	16	0	1390585	25369	NA	NA	NA
CGI1	ENSMUSG00000052423	B4galt3	10	0	1390585	25369	NA	NA	NA
CGI1	ENSMUSG00000052428	Tmco1	167	2	1390585	25369	NA	NA	NA
CGI1	ENSMUSG00000052430	Bmpr1b	35	0	1390585	25369	NA	NA	NA
CGI1	ENSMUSG00000052435	Cebpe	0	0	1390585	25369	NA	NA	NA
CGI1	ENSMUSG00000052446	Zfp961	61	1	1390585	25369	NA	NA	NA
CGI1	ENSMUSG00000052456	Asna1	43	0	1390585	25369	NA	NA	NA
CGI1	ENSMUSG00000052459	Atp6v1a	20	0	1390585	25369	NA	NA	NA
CGI1	ENSMUSG00000052468	Pmp2	1	0	1390585	25369	NA	NA	NA
CGI1	ENSMUSG00000052469	Tcp10c	5	0	1390585	25369	NA	NA	NA
CGI1	ENSMUSG00000052477	C130026I21Rik	1	0	1390585	25369	NA	NA	NA
CGI1	ENSMUSG00000052485	Tmem171	4	0	1390585	25369	NA	NA	NA
CGI1	ENSMUSG00000052488	Cherp	10	2	1390585	25369	NA	NA	NA
CGI1	ENSMUSG00000052504	Epha3	43	0	1390585	25369	NA	NA	NA
CGI1	ENSMUSG00000052508	Olfr536	2	0	1390585	25369	NA	NA	NA
CGI1	ENSMUSG00000052512	Nav2	311	0	1390585	25369	NA	NA	NA
CGI1	ENSMUSG00000052516	Robo2	37	0	1390585	25369	NA	NA	NA
CGI1	ENSMUSG00000052520	Cyp2j5	1	0	1390585	25369	NA	NA	NA
CGI1	ENSMUSG00000052525	Spdya	43	1	1390585	25369	NA	NA	NA
CGI1	ENSMUSG00000052533	Nup188	30	0	1390585	25369	NA	NA	NA
CGI1	ENSMUSG00000052534	Pbx1	68	0	1390585	25369	NA	NA	NA
CGI1	ENSMUSG00000052537	Olfr198	0	0	1390585	25369	NA	NA	NA
CGI1	ENSMUSG00000052539	Magi3	32	1	1390585	25369	NA	NA	NA
CGI1	ENSMUSG00000052544	St6galnac3	201	0	1390585	25369	NA	NA	NA
CGI1	ENSMUSG00000052549	Arl13a	53	1	1390585	25369	NA	NA	NA
CGI1	ENSMUSG00000052551	Adarb2	35	0	1390585	25369	NA	NA	NA
CGI1	ENSMUSG00000052554	Defb34	41	0	1390585	25369	NA	NA	NA
CGI1	ENSMUSG00000052557	Gan	29	0	1390585	25369	NA	NA	NA
CGI1	ENSMUSG00000052560	Cpne8	7	0	1390585	25369	NA	NA	NA
CGI1	ENSMUSG00000052562	Slc22a30	4	0	1390585	25369	NA	NA	NA
CGI1	ENSMUSG00000052563	D930048N14Rik	117	1	1390585	25369	NA	NA	NA
CGI1	ENSMUSG00000052566	Hook2	198	0	1390585	25369	NA	NA	NA
CGI1	ENSMUSG00000052572	Dlg2	61	1	1390585	25369	NA	NA	NA
CGI1	ENSMUSG00000052581	Lrrtm4	26	0	1390585	25369	NA	NA	NA
CGI1	ENSMUSG00000052584	Serp2	691	13	1390585	25369	0.149174	1	FALSE
CGI1	ENSMUSG00000052593	Adam17	30	0	1390585	25369	NA	NA	NA
CGI1	ENSMUSG00000052595	A1cf	15	0	1390585	25369	NA	NA	NA
CGI1	ENSMUSG00000052605	Isoc2b	220	2	1390585	25369	NA	NA	NA
CGI1	ENSMUSG00000052609	Plekhg3	204	2	1390585	25369	NA	NA	NA
CGI1	ENSMUSG00000052613	Pcdh15	24	0	1390585	25369	NA	NA	NA
CGI1	ENSMUSG00000052616	Terb1	4	0	1390585	25369	NA	NA	NA
CGI1	ENSMUSG00000052625	Olfr851	1	0	1390585	25369	NA	NA	NA
CGI1	ENSMUSG00000052631	Sh2d6	82	0	1390585	25369	NA	NA	NA
CGI1	ENSMUSG00000052632	Asap2	87	0	1390585	25369	NA	NA	NA
CGI1	ENSMUSG00000052642	Lypd9	1	0	1390585	25369	NA	NA	NA
CGI1	ENSMUSG00000052656	Rnf103	28	0	1390585	25369	NA	NA	NA
CGI1	ENSMUSG00000052675	Zfp112	5	0	1390585	25369	NA	NA	NA
CGI1	ENSMUSG00000052676	Zmat1	14	0	1390585	25369	NA	NA	NA
CGI1	ENSMUSG00000052681	Rap1b	345	1	1390585	25369	NA	NA	NA
CGI1	ENSMUSG00000052688	Rab7b	2	0	1390585	25369	NA	NA	NA
CGI1	ENSMUSG00000052698	Tln2	131	0	1390585	25369	NA	NA	NA
CGI1	ENSMUSG00000052707	Tnrc6a	53	0	1390585	25369	NA	NA	NA
CGI1	ENSMUSG00000052712	BC004004	275	0	1390585	25369	NA	NA	NA
CGI1	ENSMUSG00000052713	Zfp608	15	0	1390585	25369	NA	NA	NA
CGI1	ENSMUSG00000052726	Kcnt2	157	0	1390585	25369	NA	NA	NA
CGI1	ENSMUSG00000052727	Map1b	88	0	1390585	25369	NA	NA	NA
CGI1	ENSMUSG00000052736	Klrc2	0	0	1390585	25369	NA	NA	NA
CGI1	ENSMUSG00000052738	Suclg1	56	0	1390585	25369	NA	NA	NA
CGI1	ENSMUSG00000052748	Swt1	43	0	1390585	25369	NA	NA	NA
CGI1	ENSMUSG00000052749	Trim30b	1	0	1390585	25369	NA	NA	NA
CGI1	ENSMUSG00000052751	Repin1	4	1	1390585	25369	NA	NA	NA
CGI1	ENSMUSG00000052752	Traf7	5	0	1390585	25369	NA	NA	NA
CGI1	ENSMUSG00000052760	A630001G21Rik	19	0	1390585	25369	NA	NA	NA
CGI1	ENSMUSG00000052763	Zfp212	19	0	1390585	25369	NA	NA	NA
CGI1	ENSMUSG00000052776	Oas1a	53	0	1390585	25369	NA	NA	NA
CGI1	ENSMUSG00000052783	Grk4	26	0	1390585	25369	NA	NA	NA
CGI1	ENSMUSG00000052794	1700030K09Rik	379	4	1390585	25369	-0.471668	1	FALSE
CGI1	ENSMUSG00000052798	Nup107	110	1	1390585	25369	NA	NA	NA
CGI1	ENSMUSG00000052812	Atad2b	557	106	1390585	25369	3.39939	1.73e-63	TRUE
CGI1	ENSMUSG00000052818	Olfr813	4	0	1390585	25369	NA	NA	NA
CGI1	ENSMUSG00000052819	Best2	1	0	1390585	25369	NA	NA	NA
CGI1	ENSMUSG00000052821	Cysltr1	0	0	1390585	25369	NA	NA	NA
CGI1	ENSMUSG00000052833	Sae1	258	3	1390585	25369	-0.24048	1	FALSE
CGI1	ENSMUSG00000052852	Reep1	205	4	1390585	25369	0.411865	1	FALSE
CGI1	ENSMUSG00000052854	Nrk	3	0	1390585	25369	NA	NA	NA
CGI1	ENSMUSG00000052861	Dnah6	75	0	1390585	25369	NA	NA	NA
CGI1	ENSMUSG00000052889	Prkcb	78	0	1390585	25369	NA	NA	NA
CGI1	ENSMUSG00000052906	Ubxn8	109	1	1390585	25369	NA	NA	NA
CGI1	ENSMUSG00000052911	Lamb2	46	1	1390585	25369	NA	NA	NA
CGI1	ENSMUSG00000052914	Cyp2j6	4	0	1390585	25369	NA	NA	NA
CGI1	ENSMUSG00000052915	Msl1	117	2	1390585	25369	NA	NA	NA
CGI1	ENSMUSG00000052917	Senp7	123	1	1390585	25369	NA	NA	NA
CGI1	ENSMUSG00000052920	Prkg1	145	2	1390585	25369	NA	NA	NA
CGI1	ENSMUSG00000052921	Arhgef15	41	0	1390585	25369	NA	NA	NA
CGI1	ENSMUSG00000052922	Bpi	156	1	1390585	25369	NA	NA	NA
CGI1	ENSMUSG00000052926	Rnaseh2a	200	1	1390585	25369	NA	NA	NA
CGI1	ENSMUSG00000052928	Ctif	475	4	1390585	25369	-0.79673	1	FALSE
CGI1	ENSMUSG00000052934	Fbxo31	77	1	1390585	25369	NA	NA	NA
CGI1	ENSMUSG00000052942	Glis3	284	4	1390585	25369	-0.0565315	1	FALSE
CGI1	ENSMUSG00000052949	Rnf157	324	3	1390585	25369	-0.568036	1	FALSE
CGI1	ENSMUSG00000052955	Cpvl	216	0	1390585	25369	NA	NA	NA
CGI1	ENSMUSG00000052962	Mrpl35	28	0	1390585	25369	NA	NA	NA
CGI1	ENSMUSG00000052974	Cyp2f2	1	0	1390585	25369	NA	NA	NA
CGI1	ENSMUSG00000052981	Ube2ql1	18	0	1390585	25369	NA	NA	NA
CGI1	ENSMUSG00000052997	Uba2	115	2	1390585	25369	NA	NA	NA
CGI1	ENSMUSG00000053004	Hrh1	19	0	1390585	25369	NA	NA	NA
CGI1	ENSMUSG00000053007	Creb5	54	1	1390585	25369	NA	NA	NA
CGI1	ENSMUSG00000053012	Krcc1	546	3	1390585	25369	-1.31947	1	FALSE
CGI1	ENSMUSG00000053024	Cntn2	8	0	1390585	25369	NA	NA	NA
CGI1	ENSMUSG00000053025	Sv2b	15	0	1390585	25369	NA	NA	NA
CGI1	ENSMUSG00000053030	Spink2	580	0	1390585	25369	NA	NA	NA
CGI1	ENSMUSG00000053040	Aph1c	0	0	1390585	25369	NA	NA	NA
CGI1	ENSMUSG00000053044	Cd8b1	35	1	1390585	25369	NA	NA	NA
CGI1	ENSMUSG00000053046	Brsk2	18	1	1390585	25369	NA	NA	NA
CGI1	ENSMUSG00000053054	Adh6a	1	0	1390585	25369	NA	NA	NA
CGI1	ENSMUSG00000053062	Jam2	591	6	1390585	25369	-0.625945	1	FALSE
CGI1	ENSMUSG00000053063	Clec12a	11	0	1390585	25369	NA	NA	NA
CGI1	ENSMUSG00000053070	Cfap300	22	6	1390585	25369	4.0607	6.85e-05	FALSE
CGI1	ENSMUSG00000053080	2700081O15Rik	185	3	1390585	25369	0.237243	1	FALSE
CGI1	ENSMUSG00000053091	Lins1	20	0	1390585	25369	NA	NA	NA
CGI1	ENSMUSG00000053093	Myh7	106	1	1390585	25369	NA	NA	NA
CGI1	ENSMUSG00000053094	Tmem248	66	0	1390585	25369	NA	NA	NA
CGI1	ENSMUSG00000053101	Gpr141	75	0	1390585	25369	NA	NA	NA
CGI1	ENSMUSG00000053110	Yap1	125	144	1390585	25369	5.98503	8.03e-172	TRUE
CGI1	ENSMUSG00000053111	Fank1	61	0	1390585	25369	NA	NA	NA
CGI1	ENSMUSG00000053113	Socs3	121	1	1390585	25369	NA	NA	NA
CGI1	ENSMUSG00000053119	Chmp3	15	0	1390585	25369	NA	NA	NA
CGI1	ENSMUSG00000053128	Rnf26	56	1	1390585	25369	NA	NA	NA
CGI1	ENSMUSG00000053129	Gsx1	16	0	1390585	25369	NA	NA	NA
CGI1	ENSMUSG00000053134	Supt7l	103	1	1390585	25369	NA	NA	NA
CGI1	ENSMUSG00000053137	Mapk11	2	0	1390585	25369	NA	NA	NA
CGI1	ENSMUSG00000053141	Ptprt	15	0	1390585	25369	NA	NA	NA
CGI1	ENSMUSG00000053146	Olfr352	0	0	1390585	25369	NA	NA	NA
CGI1	ENSMUSG00000053153	Spag16	38	0	1390585	25369	NA	NA	NA
CGI1	ENSMUSG00000053158	Fes	8	0	1390585	25369	NA	NA	NA
CGI1	ENSMUSG00000053161	Daw1	0	0	1390585	25369	NA	NA	NA
CGI1	ENSMUSG00000053164	Gpr21	0	0	1390585	25369	NA	NA	NA
CGI1	ENSMUSG00000053166	Cdh22	48	0	1390585	25369	NA	NA	NA
CGI1	ENSMUSG00000053175	Bcl3	283	2	1390585	25369	NA	NA	NA
CGI1	ENSMUSG00000053178	Mterf1b	32	0	1390585	25369	NA	NA	NA
CGI1	ENSMUSG00000053181	A830005F24Rik	12	0	1390585	25369	NA	NA	NA
CGI1	ENSMUSG00000053182	Gm609	2	0	1390585	25369	NA	NA	NA
CGI1	ENSMUSG00000053184	Spaca3	3	0	1390585	25369	NA	NA	NA
CGI1	ENSMUSG00000053192	Mllt11	86	0	1390585	25369	NA	NA	NA
CGI1	ENSMUSG00000053194	Cib4	657	3	1390585	25369	-1.58592	1	FALSE
CGI1	ENSMUSG00000053198	Prx	76	1	1390585	25369	NA	NA	NA
CGI1	ENSMUSG00000053199	Arhgap20	4	0	1390585	25369	NA	NA	NA
CGI1	ENSMUSG00000053205	Styx	4	0	1390585	25369	NA	NA	NA
CGI1	ENSMUSG00000053211	Zfy1	0	0	1390585	25369	NA	NA	NA
CGI1	ENSMUSG00000053216	Btn2a2	387	9	1390585	25369	0.498522	0.766391	FALSE
CGI1	ENSMUSG00000053219	Raet1e	317	4	1390585	25369	-0.214631	1	FALSE
CGI1	ENSMUSG00000053226	Dand5	23	0	1390585	25369	NA	NA	NA
CGI1	ENSMUSG00000053228	Ceacam3	1	0	1390585	25369	NA	NA	NA
CGI1	ENSMUSG00000053251	Olfr212	3	0	1390585	25369	NA	NA	NA
CGI1	ENSMUSG00000053253	Ndfip2	96	1	1390585	25369	NA	NA	NA
CGI1	ENSMUSG00000053268	Dspp	152	6	1390585	25369	1.32657	0.250912	FALSE
CGI1	ENSMUSG00000053279	Aldh1a1	8	0	1390585	25369	NA	NA	NA
CGI1	ENSMUSG00000053286	Trmt1l	24	0	1390585	25369	NA	NA	NA
CGI1	ENSMUSG00000053287	Olfr1013	0	0	1390585	25369	NA	NA	NA
CGI1	ENSMUSG00000053289	Ddx10	99	3	1390585	25369	1.13268	0.755388	FALSE
CGI1	ENSMUSG00000053291	Rab4b	34	0	1390585	25369	NA	NA	NA
CGI1	ENSMUSG00000053293	Pom121	5	1	1390585	25369	NA	NA	NA
CGI1	ENSMUSG00000053297	AI854703	29	0	1390585	25369	NA	NA	NA
CGI1	ENSMUSG00000053303	Slc22a26	0	0	1390585	25369	NA	NA	NA
CGI1	ENSMUSG00000053310	Nrgn	3	0	1390585	25369	NA	NA	NA
CGI1	ENSMUSG00000053317	Sec61b	12	0	1390585	25369	NA	NA	NA
CGI1	ENSMUSG00000053318	Slamf8	3	0	1390585	25369	NA	NA	NA
CGI1	ENSMUSG00000053329	Gatd3a	0	0	1390585	25369	NA	NA	NA
CGI1	ENSMUSG00000053333	Dis3l2	171	0	1390585	25369	NA	NA	NA
CGI1	ENSMUSG00000053334	Ficd	309	1	1390585	25369	NA	NA	NA
CGI1	ENSMUSG00000053338	Tarm1	465	0	1390585	25369	NA	NA	NA
CGI1	ENSMUSG00000053347	Zfp943	99	0	1390585	25369	NA	NA	NA
CGI1	ENSMUSG00000053367	Epp13	91	2	1390585	25369	NA	NA	NA
CGI1	ENSMUSG00000053368	Rxfp2	11	0	1390585	25369	NA	NA	NA
CGI1	ENSMUSG00000053375	Atp6v1e2	52	2	1390585	25369	NA	NA	NA
CGI1	ENSMUSG00000053388	Trim50	31	0	1390585	25369	NA	NA	NA
CGI1	ENSMUSG00000053390	Zfp952	1	0	1390585	25369	NA	NA	NA
CGI1	ENSMUSG00000053391	Olfr211	1	0	1390585	25369	NA	NA	NA
CGI1	ENSMUSG00000053395	Cacng8	314	8	1390585	25369	0.647247	0.6521	FALSE
CGI1	ENSMUSG00000053398	Phgdh	5	0	1390585	25369	NA	NA	NA
CGI1	ENSMUSG00000053399	Adamts18	6	0	1390585	25369	NA	NA	NA
CGI1	ENSMUSG00000053411	Cbx7	153	0	1390585	25369	NA	NA	NA
CGI1	ENSMUSG00000053414	Hunk	100	0	1390585	25369	NA	NA	NA
CGI1	ENSMUSG00000053420	Gm4792	32	0	1390585	25369	NA	NA	NA
CGI1	ENSMUSG00000053436	Mapk14	125	2	1390585	25369	NA	NA	NA
CGI1	ENSMUSG00000053441	Adamts19	9	0	1390585	25369	NA	NA	NA
CGI1	ENSMUSG00000053453	Thoc7	73	0	1390585	25369	NA	NA	NA
CGI1	ENSMUSG00000053460	Ggcx	83	1	1390585	25369	NA	NA	NA
CGI1	ENSMUSG00000053461	Hhipl2	4	0	1390585	25369	NA	NA	NA
CGI1	ENSMUSG00000053465	Hs6st3	3	0	1390585	25369	NA	NA	NA
CGI1	ENSMUSG00000053469	Tg	1	0	1390585	25369	NA	NA	NA
CGI1	ENSMUSG00000053470	Kdm3a	223	17	1390585	25369	2.13967	1.71e-05	FALSE
CGI1	ENSMUSG00000053475	Tnfaip6	104	2	1390585	25369	NA	NA	NA
CGI1	ENSMUSG00000053477	Tcf4	111	18	1390585	25369	3.21776	2.72e-10	TRUE
CGI1	ENSMUSG00000053483	Usp21	10	0	1390585	25369	NA	NA	NA
CGI1	ENSMUSG00000053490	Trim60	1	0	1390585	25369	NA	NA	NA
CGI1	ENSMUSG00000053508	Gtsf2	88	0	1390585	25369	NA	NA	NA
CGI1	ENSMUSG00000053510	Nrd1	29	0	1390585	25369	NA	NA	NA
CGI1	ENSMUSG00000053519	Kcnip1	1	0	1390585	25369	NA	NA	NA
CGI1	ENSMUSG00000053522	Lgals7	27	0	1390585	25369	NA	NA	NA
CGI1	ENSMUSG00000053550	Shisa7	33	0	1390585	25369	NA	NA	NA
CGI1	ENSMUSG00000053552	Ebf4	134	3	1390585	25369	0.699626	0.975015	FALSE
CGI1	ENSMUSG00000053553	3110082I17Rik	124	0	1390585	25369	NA	NA	NA
CGI1	ENSMUSG00000053559	Smagp	28	0	1390585	25369	NA	NA	NA
CGI1	ENSMUSG00000053565	Eif3k	59	0	1390585	25369	NA	NA	NA
CGI1	ENSMUSG00000053580	Tanc2	70	0	1390585	25369	NA	NA	NA
CGI1	ENSMUSG00000053581	Zfand2a	32	0	1390585	25369	NA	NA	NA
CGI1	ENSMUSG00000053593	Fate1	0	0	1390585	25369	NA	NA	NA
CGI1	ENSMUSG00000053600	Zfp472	407	11	1390585	25369	0.689149	0.443948	FALSE
CGI1	ENSMUSG00000053604	Rpia	67	1	1390585	25369	NA	NA	NA
CGI1	ENSMUSG00000053617	Sh3pxd2a	521	1	1390585	25369	NA	NA	NA
CGI1	ENSMUSG00000053626	Tll1	16	0	1390585	25369	NA	NA	NA
CGI1	ENSMUSG00000053641	Dennd4a	22	0	1390585	25369	NA	NA	NA
CGI1	ENSMUSG00000053644	Aldh7a1	466	5	1390585	25369	-0.50609	1	FALSE
CGI1	ENSMUSG00000053646	Plxnb1	34	0	1390585	25369	NA	NA	NA
CGI1	ENSMUSG00000053647	Gper1	5	0	1390585	25369	NA	NA	NA
CGI1	ENSMUSG00000053654	Krt42	755	3	1390585	25369	-1.78633	1	FALSE
CGI1	ENSMUSG00000053675	Tgm5	1	0	1390585	25369	NA	NA	NA
CGI1	ENSMUSG00000053678	Defb40	0	0	1390585	25369	NA	NA	NA
CGI1	ENSMUSG00000053684	BC048403	18	0	1390585	25369	NA	NA	NA
CGI1	ENSMUSG00000053687	Dpep2	2	0	1390585	25369	NA	NA	NA
CGI1	ENSMUSG00000053693	Mast1	47	0	1390585	25369	NA	NA	NA
CGI1	ENSMUSG00000053695	Defb37	0	0	1390585	25369	NA	NA	NA
CGI1	ENSMUSG00000053702	Nebl	120	3	1390585	25369	0.857547	0.886042	FALSE
CGI1	ENSMUSG00000053716	Dusp7	16	0	1390585	25369	NA	NA	NA
CGI1	ENSMUSG00000053719	Klk1b26	0	0	1390585	25369	NA	NA	NA
CGI1	ENSMUSG00000053720	Vmn2r43	0	0	1390585	25369	NA	NA	NA
CGI1	ENSMUSG00000053729	Spinkl	0	0	1390585	25369	NA	NA	NA
CGI1	ENSMUSG00000053730	Tmem39b	3	0	1390585	25369	NA	NA	NA
CGI1	ENSMUSG00000053742	Gm5114	149	0	1390585	25369	NA	NA	NA
CGI1	ENSMUSG00000053746	Ptrh1	3	0	1390585	25369	NA	NA	NA
CGI1	ENSMUSG00000053754	Chd8	22	2	1390585	25369	NA	NA	NA
CGI1	ENSMUSG00000053765	Oas1f	123	1	1390585	25369	NA	NA	NA
CGI1	ENSMUSG00000053768	Chchd3	52	0	1390585	25369	NA	NA	NA
CGI1	ENSMUSG00000053769	Lysmd1	76	1	1390585	25369	NA	NA	NA
CGI1	ENSMUSG00000053773	Rdh8	128	0	1390585	25369	NA	NA	NA
CGI1	ENSMUSG00000053774	Ubxn7	260	3	1390585	25369	-0.25158	1	FALSE
CGI1	ENSMUSG00000053783	1700016K19Rik	104	0	1390585	25369	NA	NA	NA
CGI1	ENSMUSG00000053790	Defb38	0	0	1390585	25369	NA	NA	NA
CGI1	ENSMUSG00000053797	Krt16	8	0	1390585	25369	NA	NA	NA
CGI1	ENSMUSG00000053799	Exoc6	137	1	1390585	25369	NA	NA	NA
CGI1	ENSMUSG00000053801	Grwd1	5	0	1390585	25369	NA	NA	NA
CGI1	ENSMUSG00000053815	Olfr744	0	0	1390585	25369	NA	NA	NA
CGI1	ENSMUSG00000053819	Camk2d	226	0	1390585	25369	NA	NA	NA
CGI1	ENSMUSG00000053825	Ppfia2	4	0	1390585	25369	NA	NA	NA
CGI1	ENSMUSG00000053835	H2-T24	1	0	1390585	25369	NA	NA	NA
CGI1	ENSMUSG00000053838	Nudcd3	74	1	1390585	25369	NA	NA	NA
CGI1	ENSMUSG00000053841	Txlna	12	0	1390585	25369	NA	NA	NA
CGI1	ENSMUSG00000053846	Lipg	109	0	1390585	25369	NA	NA	NA
CGI1	ENSMUSG00000053852	Adgrg4	13	0	1390585	25369	NA	NA	NA
CGI1	ENSMUSG00000053856	Dnajc5g	16	0	1390585	25369	NA	NA	NA
CGI1	ENSMUSG00000053862	Slc51b	27	2	1390585	25369	NA	NA	NA
CGI1	ENSMUSG00000053863	Mepe	4	0	1390585	25369	NA	NA	NA
CGI1	ENSMUSG00000053868	Gm5142	52	1	1390585	25369	NA	NA	NA
CGI1	ENSMUSG00000053870	Fpgt	5	0	1390585	25369	NA	NA	NA
CGI1	ENSMUSG00000053877	Srcap	58	1	1390585	25369	NA	NA	NA
CGI1	ENSMUSG00000053886	Sh2d4a	29	0	1390585	25369	NA	NA	NA
CGI1	ENSMUSG00000053896	4933409G03Rik	3	0	1390585	25369	NA	NA	NA
CGI1	ENSMUSG00000053897	Slc39a8	39	0	1390585	25369	NA	NA	NA
CGI1	ENSMUSG00000053898	Ech1	24	0	1390585	25369	NA	NA	NA
CGI1	ENSMUSG00000053907	Mat2a	198	1	1390585	25369	NA	NA	NA
CGI1	ENSMUSG00000053909	Rhox10	13	0	1390585	25369	NA	NA	NA
CGI1	ENSMUSG00000053914	Kdm4d	9	0	1390585	25369	NA	NA	NA
CGI1	ENSMUSG00000053916	Nanp	6	0	1390585	25369	NA	NA	NA
CGI1	ENSMUSG00000053929	Cyhr1	26	0	1390585	25369	NA	NA	NA
CGI1	ENSMUSG00000053930	Shisa6	29	0	1390585	25369	NA	NA	NA
CGI1	ENSMUSG00000053931	Cnn3	205	2	1390585	25369	NA	NA	NA
CGI1	ENSMUSG00000053950	Adnp2	403	14	1390585	25369	1.02548	0.0893171	FALSE
CGI1	ENSMUSG00000053961	Ang5	1	0	1390585	25369	NA	NA	NA
CGI1	ENSMUSG00000053963	Stum	90	1	1390585	25369	NA	NA	NA
CGI1	ENSMUSG00000053964	Lgals4	8	0	1390585	25369	NA	NA	NA
CGI1	ENSMUSG00000053965	Pde5a	73	0	1390585	25369	NA	NA	NA
CGI1	ENSMUSG00000053977	Cd8a	0	0	1390585	25369	NA	NA	NA
CGI1	ENSMUSG00000053985	Zfp14	3	0	1390585	25369	NA	NA	NA
CGI1	ENSMUSG00000054003	Tdrd9	85	0	1390585	25369	NA	NA	NA
CGI1	ENSMUSG00000054005	Mill1	2	0	1390585	25369	NA	NA	NA
CGI1	ENSMUSG00000054008	Ndst1	377	1	1390585	25369	NA	NA	NA
CGI1	ENSMUSG00000054013	Tmem179	175	0	1390585	25369	NA	NA	NA
CGI1	ENSMUSG00000054021	Sirt5	246	0	1390585	25369	NA	NA	NA
CGI1	ENSMUSG00000054033	Adam39	0	0	1390585	25369	NA	NA	NA
CGI1	ENSMUSG00000054034	Tceal5	17	0	1390585	25369	NA	NA	NA
CGI1	ENSMUSG00000054036	Olfr279	0	0	1390585	25369	NA	NA	NA
CGI1	ENSMUSG00000054046	Klk13	19	0	1390585	25369	NA	NA	NA
CGI1	ENSMUSG00000054051	Ercc6	34	2	1390585	25369	NA	NA	NA
CGI1	ENSMUSG00000054052	Rdh19	2	0	1390585	25369	NA	NA	NA
CGI1	ENSMUSG00000054054	Olfr309	0	0	1390585	25369	NA	NA	NA
CGI1	ENSMUSG00000054057	A930004D18Rik	291	4	1390585	25369	-0.0915452	1	FALSE
CGI1	ENSMUSG00000054065	Pkp3	8	0	1390585	25369	NA	NA	NA
CGI1	ENSMUSG00000054072	Iigp1	2	0	1390585	25369	NA	NA	NA
CGI1	ENSMUSG00000054074	Skida1	358	5	1390585	25369	-0.126539	1	FALSE
CGI1	ENSMUSG00000054079	Utp18	32	0	1390585	25369	NA	NA	NA
CGI1	ENSMUSG00000054083	Capn12	4	0	1390585	25369	NA	NA	NA
CGI1	ENSMUSG00000054087	Fbxw28	2	0	1390585	25369	NA	NA	NA
CGI1	ENSMUSG00000054091	1810037I17Rik	38	1	1390585	25369	NA	NA	NA
CGI1	ENSMUSG00000054099	Slc25a40	41	0	1390585	25369	NA	NA	NA
CGI1	ENSMUSG00000054102	Nlrp9a	0	0	1390585	25369	NA	NA	NA
CGI1	ENSMUSG00000054106	Try4	4	0	1390585	25369	NA	NA	NA
CGI1	ENSMUSG00000054115	Skp2	60	0	1390585	25369	NA	NA	NA
CGI1	ENSMUSG00000054128	H2-T3	111	2	1390585	25369	NA	NA	NA
CGI1	ENSMUSG00000054134	Umodl1	4	0	1390585	25369	NA	NA	NA
CGI1	ENSMUSG00000054136	Adm2	3	0	1390585	25369	NA	NA	NA
CGI1	ENSMUSG00000054141	Olfr24	2	0	1390585	25369	NA	NA	NA
CGI1	ENSMUSG00000054142	Vmn1r236	0	0	1390585	25369	NA	NA	NA
CGI1	ENSMUSG00000054146	Krt15	4	0	1390585	25369	NA	NA	NA
CGI1	ENSMUSG00000054150	Syne3	642	12	1390585	25369	0.148206	1	FALSE
CGI1	ENSMUSG00000054156	Gm4894	19	0	1390585	25369	NA	NA	NA
CGI1	ENSMUSG00000054160	Nkx2-4	1	0	1390585	25369	NA	NA	NA
CGI1	ENSMUSG00000054161	Fam83e	1	0	1390585	25369	NA	NA	NA
CGI1	ENSMUSG00000054162	Spock3	12	0	1390585	25369	NA	NA	NA
CGI1	ENSMUSG00000054169	Ceacam10	22	0	1390585	25369	NA	NA	NA
CGI1	ENSMUSG00000054191	Klf1	17	0	1390585	25369	NA	NA	NA
CGI1	ENSMUSG00000054196	Cthrc1	2	0	1390585	25369	NA	NA	NA
CGI1	ENSMUSG00000054199	Gon4l	202	94	1390585	25369	4.68573	9.95e-86	TRUE
CGI1	ENSMUSG00000054200	Ffar4	17	0	1390585	25369	NA	NA	NA
CGI1	ENSMUSG00000054203	Ifi205	4	0	1390585	25369	NA	NA	NA
CGI1	ENSMUSG00000054204	Alkal2	2	0	1390585	25369	NA	NA	NA
CGI1	ENSMUSG00000054206	Gzmm	0	0	1390585	25369	NA	NA	NA
CGI1	ENSMUSG00000054215	Sprr2k	0	0	1390585	25369	NA	NA	NA
CGI1	ENSMUSG00000054226	Tprkb	44	1	1390585	25369	NA	NA	NA
CGI1	ENSMUSG00000054236	Olfr481	1	0	1390585	25369	NA	NA	NA
CGI1	ENSMUSG00000054237	Fra10ac1	575	2	1390585	25369	NA	NA	NA
CGI1	ENSMUSG00000054252	Fgfr3	208	3	1390585	25369	0.0690566	1	FALSE
CGI1	ENSMUSG00000054256	Msi1	332	5	1390585	25369	-0.0180503	1	FALSE
CGI1	ENSMUSG00000054263	Lifr	247	2	1390585	25369	NA	NA	NA
CGI1	ENSMUSG00000054266	Serpinb9d	1	0	1390585	25369	NA	NA	NA
CGI1	ENSMUSG00000054272	Zscan4c	4	0	1390585	25369	NA	NA	NA
CGI1	ENSMUSG00000054277	Arfgap3	97	0	1390585	25369	NA	NA	NA
CGI1	ENSMUSG00000054280	Prr14l	193	2	1390585	25369	NA	NA	NA
CGI1	ENSMUSG00000054293	P2ry10b	0	0	1390585	25369	NA	NA	NA
CGI1	ENSMUSG00000054302	Eapp	5	1	1390585	25369	NA	NA	NA
CGI1	ENSMUSG00000054309	Cpsf3	24	0	1390585	25369	NA	NA	NA
CGI1	ENSMUSG00000054310	Obox1	0	0	1390585	25369	NA	NA	NA
CGI1	ENSMUSG00000054312	Mrps21	15	0	1390585	25369	NA	NA	NA
CGI1	ENSMUSG00000054320	Lrrc36	46	1	1390585	25369	NA	NA	NA
CGI1	ENSMUSG00000054321	Taf4b	25	1	1390585	25369	NA	NA	NA
CGI1	ENSMUSG00000054325	Lce3a	12	0	1390585	25369	NA	NA	NA
CGI1	ENSMUSG00000054342	Kcnn4	5	0	1390585	25369	NA	NA	NA
CGI1	ENSMUSG00000054360	Bsx	33	0	1390585	25369	NA	NA	NA
CGI1	ENSMUSG00000054362	Lexm	62	0	1390585	25369	NA	NA	NA
CGI1	ENSMUSG00000054381	Zfp747	2	0	1390585	25369	NA	NA	NA
CGI1	ENSMUSG00000054385	Ceacam2	15	0	1390585	25369	NA	NA	NA
CGI1	ENSMUSG00000054387	Mdm4	451	7	1390585	25369	-0.0438232	1	FALSE
CGI1	ENSMUSG00000054400	Cklf	4	0	1390585	25369	NA	NA	NA
CGI1	ENSMUSG00000054404	Slfn5	24	0	1390585	25369	NA	NA	NA
CGI1	ENSMUSG00000054405	Dnajc8	334	5	1390585	25369	-0.0266913	1	FALSE
CGI1	ENSMUSG00000054406	Olfr411	1	0	1390585	25369	NA	NA	NA
CGI1	ENSMUSG00000054408	Spcs3	10	0	1390585	25369	NA	NA	NA
CGI1	ENSMUSG00000054409	Tmem74	5	0	1390585	25369	NA	NA	NA
CGI1	ENSMUSG00000054414	Slc30a7	15	0	1390585	25369	NA	NA	NA
CGI1	ENSMUSG00000054417	Cyp3a44	2	0	1390585	25369	NA	NA	NA
CGI1	ENSMUSG00000054422	Fabp1	187	1	1390585	25369	NA	NA	NA
CGI1	ENSMUSG00000054423	Cadps	35	0	1390585	25369	NA	NA	NA
CGI1	ENSMUSG00000054428	Atpif1	328	0	1390585	25369	NA	NA	NA
CGI1	ENSMUSG00000054431	Olfr450	0	0	1390585	25369	NA	NA	NA
CGI1	ENSMUSG00000054434	Tmem120b	239	0	1390585	25369	NA	NA	NA
CGI1	ENSMUSG00000054435	Gimap4	2	0	1390585	25369	NA	NA	NA
CGI1	ENSMUSG00000054446	Cpa1	0	0	1390585	25369	NA	NA	NA
CGI1	ENSMUSG00000054452	Tle5	161	0	1390585	25369	NA	NA	NA
CGI1	ENSMUSG00000054453	Sytl5	10	0	1390585	25369	NA	NA	NA
CGI1	ENSMUSG00000054455	Vapb	9	0	1390585	25369	NA	NA	NA
CGI1	ENSMUSG00000054459	Vsnl1	4	0	1390585	25369	NA	NA	NA
CGI1	ENSMUSG00000054469	Lclat1	42	0	1390585	25369	NA	NA	NA
CGI1	ENSMUSG00000054474	Thnsl2	153	0	1390585	25369	NA	NA	NA
CGI1	ENSMUSG00000054477	Kcnn2	7	0	1390585	25369	NA	NA	NA
CGI1	ENSMUSG00000054484	Tmem62	33	0	1390585	25369	NA	NA	NA
CGI1	ENSMUSG00000054498	Olfr308	0	0	1390585	25369	NA	NA	NA
CGI1	ENSMUSG00000054499	Dedd2	37	0	1390585	25369	NA	NA	NA
CGI1	ENSMUSG00000054509	Parp4	26	0	1390585	25369	NA	NA	NA
CGI1	ENSMUSG00000054517	Trim65	1	0	1390585	25369	NA	NA	NA
CGI1	ENSMUSG00000054519	Zfp867	2	0	1390585	25369	NA	NA	NA
CGI1	ENSMUSG00000054520	Sh3bp2	3	0	1390585	25369	NA	NA	NA
CGI1	ENSMUSG00000054523	Ms4a5	61	0	1390585	25369	NA	NA	NA
CGI1	ENSMUSG00000054526	Olfr1500	0	0	1390585	25369	NA	NA	NA
CGI1	ENSMUSG00000054537	Tmprss11e	44	0	1390585	25369	NA	NA	NA
CGI1	ENSMUSG00000054555	Adam12	7	0	1390585	25369	NA	NA	NA
CGI1	ENSMUSG00000054568	Usp17la	1	0	1390585	25369	NA	NA	NA
CGI1	ENSMUSG00000054580	Pla2r1	45	0	1390585	25369	NA	NA	NA
CGI1	ENSMUSG00000054582	Pabpc1l	2	0	1390585	25369	NA	NA	NA
CGI1	ENSMUSG00000054594	Oscar	11	0	1390585	25369	NA	NA	NA
CGI1	ENSMUSG00000054598	9130230L23Rik	62	0	1390585	25369	NA	NA	NA
CGI1	ENSMUSG00000054604	Cggbp1	24	0	1390585	25369	NA	NA	NA
CGI1	ENSMUSG00000054611	Kdm2a	54	0	1390585	25369	NA	NA	NA
CGI1	ENSMUSG00000054612	Mgmt	23	0	1390585	25369	NA	NA	NA
CGI1	ENSMUSG00000054619	Mettl7a1	54	1	1390585	25369	NA	NA	NA
CGI1	ENSMUSG00000054626	Xlr	5	0	1390585	25369	NA	NA	NA
CGI1	ENSMUSG00000054630	Ugt2b5	0	0	1390585	25369	NA	NA	NA
CGI1	ENSMUSG00000054640	Slc8a1	5	0	1390585	25369	NA	NA	NA
CGI1	ENSMUSG00000054641	Mmrn1	0	0	1390585	25369	NA	NA	NA
CGI1	ENSMUSG00000054648	Zfp869	4	0	1390585	25369	NA	NA	NA
CGI1	ENSMUSG00000054659	Pm20d2	61	0	1390585	25369	NA	NA	NA
CGI1	ENSMUSG00000054662	Ano9	114	1	1390585	25369	NA	NA	NA
CGI1	ENSMUSG00000054666	Olfr63	0	0	1390585	25369	NA	NA	NA
CGI1	ENSMUSG00000054667	Irs4	17	0	1390585	25369	NA	NA	NA
CGI1	ENSMUSG00000054672	5830411N06Rik	1	0	1390585	25369	NA	NA	NA
CGI1	ENSMUSG00000054675	Tmem119	11	0	1390585	25369	NA	NA	NA
CGI1	ENSMUSG00000054676	1600014C10Rik	519	9	1390585	25369	0.0760008	1	FALSE
CGI1	ENSMUSG00000054679	Srsf12	42	0	1390585	25369	NA	NA	NA
CGI1	ENSMUSG00000054690	Emcn	0	0	1390585	25369	NA	NA	NA
CGI1	ENSMUSG00000054693	Adam10	8	0	1390585	25369	NA	NA	NA
CGI1	ENSMUSG00000054702	Ap1s3	1	0	1390585	25369	NA	NA	NA
CGI1	ENSMUSG00000054708	Ankrd24	183	3	1390585	25369	0.252842	1	FALSE
CGI1	ENSMUSG00000054715	Zscan22	26	0	1390585	25369	NA	NA	NA
CGI1	ENSMUSG00000054716	Zfp771	39	0	1390585	25369	NA	NA	NA
CGI1	ENSMUSG00000054717	Hmgb2	154	0	1390585	25369	NA	NA	NA
CGI1	ENSMUSG00000054720	Lrrc8c	42	0	1390585	25369	NA	NA	NA
CGI1	ENSMUSG00000054723	Vmac	9	0	1390585	25369	NA	NA	NA
CGI1	ENSMUSG00000054727	1700013H16Rik	0	0	1390585	25369	NA	NA	NA
CGI1	ENSMUSG00000054728	Phactr1	25	0	1390585	25369	NA	NA	NA
CGI1	ENSMUSG00000054733	Msra	1064	14	1390585	25369	-0.37363	1	FALSE
CGI1	ENSMUSG00000054737	Zfp182	25	0	1390585	25369	NA	NA	NA
CGI1	ENSMUSG00000054746	Abca15	9	0	1390585	25369	NA	NA	NA
CGI1	ENSMUSG00000054752	Fsd1l	6	0	1390585	25369	NA	NA	NA
CGI1	ENSMUSG00000054753	AU018091	946	7	1390585	25369	-1.11144	1	FALSE
CGI1	ENSMUSG00000054757	Akr1c20	20	0	1390585	25369	NA	NA	NA
CGI1	ENSMUSG00000054759	Krtap5-2	0	0	1390585	25369	NA	NA	NA
CGI1	ENSMUSG00000054763	Defb42	11	0	1390585	25369	NA	NA	NA
CGI1	ENSMUSG00000054764	Mtnr1a	33	0	1390585	25369	NA	NA	NA
CGI1	ENSMUSG00000054766	Set	251	8	1390585	25369	0.969266	0.344237	FALSE
CGI1	ENSMUSG00000054770	Kctd18	161	1	1390585	25369	NA	NA	NA
CGI1	ENSMUSG00000054792	Klhl18	33	0	1390585	25369	NA	NA	NA
CGI1	ENSMUSG00000054793	Cadm4	30	0	1390585	25369	NA	NA	NA
CGI1	ENSMUSG00000054808	Actn4	178	0	1390585	25369	NA	NA	NA
CGI1	ENSMUSG00000054814	Usp46	136	4	1390585	25369	1.00041	0.688385	FALSE
CGI1	ENSMUSG00000054823	Nsd3	20	1	1390585	25369	NA	NA	NA
CGI1	ENSMUSG00000054827	Cyp2c50	0	0	1390585	25369	NA	NA	NA
CGI1	ENSMUSG00000054836	Elp6	22	0	1390585	25369	NA	NA	NA
CGI1	ENSMUSG00000054843	Atrnl1	71	0	1390585	25369	NA	NA	NA
CGI1	ENSMUSG00000054850	Smim10l2a	1	0	1390585	25369	NA	NA	NA
CGI1	ENSMUSG00000054855	Rnd1	38	0	1390585	25369	NA	NA	NA
CGI1	ENSMUSG00000054863	Tafa5	5	0	1390585	25369	NA	NA	NA
CGI1	ENSMUSG00000054874	Pcnx3	9	0	1390585	25369	NA	NA	NA
CGI1	ENSMUSG00000054885	4930578G10Rik	6	0	1390585	25369	NA	NA	NA
CGI1	ENSMUSG00000054889	Dsp	216	0	1390585	25369	NA	NA	NA
CGI1	ENSMUSG00000054890	Olfr1535	0	0	1390585	25369	NA	NA	NA
CGI1	ENSMUSG00000054892	Txk	1	0	1390585	25369	NA	NA	NA
CGI1	ENSMUSG00000054893	Zfp667	43	1	1390585	25369	NA	NA	NA
CGI1	ENSMUSG00000054894	Dmac2l	142	0	1390585	25369	NA	NA	NA
CGI1	ENSMUSG00000054901	Arhgef33	8	0	1390585	25369	NA	NA	NA
CGI1	ENSMUSG00000054905	Stfa3	345	3	1390585	25369	-0.65839	1	FALSE
CGI1	ENSMUSG00000054920	Klhl5	102	2	1390585	25369	NA	NA	NA
CGI1	ENSMUSG00000054931	Zkscan4	103	0	1390585	25369	NA	NA	NA
CGI1	ENSMUSG00000054932	Afp	0	0	1390585	25369	NA	NA	NA
CGI1	ENSMUSG00000054934	Kcnmb4	12	0	1390585	25369	NA	NA	NA
CGI1	ENSMUSG00000054938	Olfr1346	0	0	1390585	25369	NA	NA	NA
CGI1	ENSMUSG00000054939	Zfp174	13	0	1390585	25369	NA	NA	NA
CGI1	ENSMUSG00000054940	Olfr137	0	0	1390585	25369	NA	NA	NA
CGI1	ENSMUSG00000054942	Miga1	63	2	1390585	25369	NA	NA	NA
CGI1	ENSMUSG00000054951	9130008F23Rik	25	0	1390585	25369	NA	NA	NA
CGI1	ENSMUSG00000054958	Nt5c1a	2	0	1390585	25369	NA	NA	NA
CGI1	ENSMUSG00000054966	Lmntd1	1	0	1390585	25369	NA	NA	NA
CGI1	ENSMUSG00000054967	Zfp647	106	0	1390585	25369	NA	NA	NA
CGI1	ENSMUSG00000054976	Nyap2	3	0	1390585	25369	NA	NA	NA
CGI1	ENSMUSG00000054986	Sec14l3	1	0	1390585	25369	NA	NA	NA
CGI1	ENSMUSG00000054988	Agtr1b	0	0	1390585	25369	NA	NA	NA
CGI1	ENSMUSG00000054994	AV320801	0	0	1390585	25369	NA	NA	NA
CGI1	ENSMUSG00000054999	Naaladl1	7	0	1390585	25369	NA	NA	NA
CGI1	ENSMUSG00000055003	Lrtm2	52	0	1390585	25369	NA	NA	NA
CGI1	ENSMUSG00000055010	A830031A19Rik	85	1	1390585	25369	NA	NA	NA
CGI1	ENSMUSG00000055013	Agap1	61	0	1390585	25369	NA	NA	NA
CGI1	ENSMUSG00000055022	Cntn1	1	0	1390585	25369	NA	NA	NA
CGI1	ENSMUSG00000055024	Ep300	233	145	1390585	25369	5.10393	5.43e-146	TRUE
CGI1	ENSMUSG00000055026	Gabrg3	24	0	1390585	25369	NA	NA	NA
CGI1	ENSMUSG00000055027	Smyd1	546	2	1390585	25369	NA	NA	NA
CGI1	ENSMUSG00000055030	Sprr2e	0	0	1390585	25369	NA	NA	NA
CGI1	ENSMUSG00000055033	Olfr420	0	0	1390585	25369	NA	NA	NA
CGI1	ENSMUSG00000055044	Pdlim1	53	1	1390585	25369	NA	NA	NA
CGI1	ENSMUSG00000055053	Nfic	90	0	1390585	25369	NA	NA	NA
CGI1	ENSMUSG00000055065	Ddx17	33	1	1390585	25369	NA	NA	NA
CGI1	ENSMUSG00000055067	Smyd3	301	2	1390585	25369	NA	NA	NA
CGI1	ENSMUSG00000055069	Rab39	339	5	1390585	25369	-0.0480702	1	FALSE
CGI1	ENSMUSG00000055078	Gabra5	18	0	1390585	25369	NA	NA	NA
CGI1	ENSMUSG00000055088	Olfr354	32	0	1390585	25369	NA	NA	NA
CGI1	ENSMUSG00000055095	Spink6	0	0	1390585	25369	NA	NA	NA
CGI1	ENSMUSG00000055102	Zfp819	94	1	1390585	25369	NA	NA	NA
CGI1	ENSMUSG00000055109	Gm15155	13	0	1390585	25369	NA	NA	NA
CGI1	ENSMUSG00000055116	Arntl	546	13	1390585	25369	0.488528	0.6178	FALSE
CGI1	ENSMUSG00000055128	Cgrrf1	6	0	1390585	25369	NA	NA	NA
CGI1	ENSMUSG00000055137	Sugct	42	0	1390585	25369	NA	NA	NA
CGI1	ENSMUSG00000055148	Klf2	516	3	1390585	25369	-1.23805	1	FALSE
CGI1	ENSMUSG00000055150	Zfp78	4	0	1390585	25369	NA	NA	NA
CGI1	ENSMUSG00000055170	Ifng	4	0	1390585	25369	NA	NA	NA
CGI1	ENSMUSG00000055172	C1ra	0	0	1390585	25369	NA	NA	NA
CGI1	ENSMUSG00000055177	Cstl1	4	0	1390585	25369	NA	NA	NA
CGI1	ENSMUSG00000055184	Fam72a	40	0	1390585	25369	NA	NA	NA
CGI1	ENSMUSG00000055193	Klk15	4	0	1390585	25369	NA	NA	NA
CGI1	ENSMUSG00000055197	Fev	2	0	1390585	25369	NA	NA	NA
CGI1	ENSMUSG00000055198	Gm12830	14	0	1390585	25369	NA	NA	NA
CGI1	ENSMUSG00000055200	Sertad3	15	0	1390585	25369	NA	NA	NA
CGI1	ENSMUSG00000055202	Zfp811	3	0	1390585	25369	NA	NA	NA
CGI1	ENSMUSG00000055204	Ankrd17	152	3	1390585	25369	0.519019	1	FALSE
CGI1	ENSMUSG00000055214	Pld5	19	2	1390585	25369	NA	NA	NA
CGI1	ENSMUSG00000055235	Wdr86	158	1	1390585	25369	NA	NA	NA
CGI1	ENSMUSG00000055239	Kcmf1	250	1	1390585	25369	NA	NA	NA
CGI1	ENSMUSG00000055240	Zfp101	12	0	1390585	25369	NA	NA	NA
CGI1	ENSMUSG00000055254	Ntrk2	199	1	1390585	25369	NA	NA	NA
CGI1	ENSMUSG00000055296	Tmem245	159	0	1390585	25369	NA	NA	NA
CGI1	ENSMUSG00000055298	Ctsj	0	0	1390585	25369	NA	NA	NA
CGI1	ENSMUSG00000055301	Adh7	6	0	1390585	25369	NA	NA	NA
CGI1	ENSMUSG00000055302	Mrfap1	17	0	1390585	25369	NA	NA	NA
CGI1	ENSMUSG00000055305	Zfp93	54	2	1390585	25369	NA	NA	NA
CGI1	ENSMUSG00000055312	Them7	73	1	1390585	25369	NA	NA	NA
CGI1	ENSMUSG00000055313	Pgbd1	12	0	1390585	25369	NA	NA	NA
CGI1	ENSMUSG00000055319	Sec23ip	25	1	1390585	25369	NA	NA	NA
CGI1	ENSMUSG00000055320	Tead1	73	33	1390585	25369	4.65601	3.86e-30	TRUE
CGI1	ENSMUSG00000055322	Tns1	464	20	1390585	25369	1.30834	0.00372836	FALSE
CGI1	ENSMUSG00000055333	Fat2	338	0	1390585	25369	NA	NA	NA
CGI1	ENSMUSG00000055334	Snupn	36	0	1390585	25369	NA	NA	NA
CGI1	ENSMUSG00000055341	Zfp457	3	0	1390585	25369	NA	NA	NA
CGI1	ENSMUSG00000055357	4933400A11Rik	7	0	1390585	25369	NA	NA	NA
CGI1	ENSMUSG00000055360	Prl2c5	1	0	1390585	25369	NA	NA	NA
CGI1	ENSMUSG00000055368	Slc6a2	6	0	1390585	25369	NA	NA	NA
CGI1	ENSMUSG00000055371	Stam2	74	3	1390585	25369	1.54768	0.499045	FALSE
CGI1	ENSMUSG00000055373	Fut9	79	0	1390585	25369	NA	NA	NA
CGI1	ENSMUSG00000055385	Rnf212	1	0	1390585	25369	NA	NA	NA
CGI1	ENSMUSG00000055401	Fbxo6	52	0	1390585	25369	NA	NA	NA
CGI1	ENSMUSG00000055407	Map6	206	4	1390585	25369	0.404878	1	FALSE
CGI1	ENSMUSG00000055409	Nell1	27	1	1390585	25369	NA	NA	NA
CGI1	ENSMUSG00000055415	Atp10b	9	0	1390585	25369	NA	NA	NA
CGI1	ENSMUSG00000055421	Pcdh9	6	0	1390585	25369	NA	NA	NA
CGI1	ENSMUSG00000055435	Maf	4	0	1390585	25369	NA	NA	NA
CGI1	ENSMUSG00000055436	Srsf11	20	1	1390585	25369	NA	NA	NA
CGI1	ENSMUSG00000055447	Cd47	12	0	1390585	25369	NA	NA	NA
CGI1	ENSMUSG00000055471	Alk	113	0	1390585	25369	NA	NA	NA
CGI1	ENSMUSG00000055480	Zfp458	10	0	1390585	25369	NA	NA	NA
CGI1	ENSMUSG00000055485	Soga1	60	0	1390585	25369	NA	NA	NA
CGI1	ENSMUSG00000055489	Ano5	0	0	1390585	25369	NA	NA	NA
CGI1	ENSMUSG00000055491	Pprc1	270	172	1390585	25369	5.13847	2.25e-174	TRUE
CGI1	ENSMUSG00000055493	Epm2a	29	0	1390585	25369	NA	NA	NA
CGI1	ENSMUSG00000055515	Vmn2r81	5	0	1390585	25369	NA	NA	NA
CGI1	ENSMUSG00000055523	Gucy2g	8	0	1390585	25369	NA	NA	NA
CGI1	ENSMUSG00000055531	Cpsf6	168	2	1390585	25369	NA	NA	NA
CGI1	ENSMUSG00000055538	Zcchc24	79	1	1390585	25369	NA	NA	NA
CGI1	ENSMUSG00000055540	Epha6	13	0	1390585	25369	NA	NA	NA
CGI1	ENSMUSG00000055541	Lair1	70	0	1390585	25369	NA	NA	NA
CGI1	ENSMUSG00000055546	Timd4	1	0	1390585	25369	NA	NA	NA
CGI1	ENSMUSG00000055547	Apobec4	6	0	1390585	25369	NA	NA	NA
CGI1	ENSMUSG00000055553	Kxd1	141	3	1390585	25369	0.626673	1	FALSE
CGI1	ENSMUSG00000055555	Ct55	21	0	1390585	25369	NA	NA	NA
CGI1	ENSMUSG00000055560	Zfp459	67	0	1390585	25369	NA	NA	NA
CGI1	ENSMUSG00000055561	Spink5	7	0	1390585	25369	NA	NA	NA
CGI1	ENSMUSG00000055567	Unc80	17	2	1390585	25369	NA	NA	NA
CGI1	ENSMUSG00000055571	Olfr305	0	0	1390585	25369	NA	NA	NA
CGI1	ENSMUSG00000055594	5530400C23Rik	10	0	1390585	25369	NA	NA	NA
CGI1	ENSMUSG00000055602	Tcp10b	13	0	1390585	25369	NA	NA	NA
CGI1	ENSMUSG00000055609	Hba-x	19	1	1390585	25369	NA	NA	NA
CGI1	ENSMUSG00000055610	Olfr307	6	0	1390585	25369	NA	NA	NA
CGI1	ENSMUSG00000055612	Cdca7	97	0	1390585	25369	NA	NA	NA
CGI1	ENSMUSG00000055629	B4galnt4	189	3	1390585	25369	0.206542	1	FALSE
CGI1	ENSMUSG00000055632	Hmcn2	171	1	1390585	25369	NA	NA	NA
CGI1	ENSMUSG00000055633	Zfp580	22	0	1390585	25369	NA	NA	NA
CGI1	ENSMUSG00000055639	Dach1	7	0	1390585	25369	NA	NA	NA
CGI1	ENSMUSG00000055652	Klhl25	95	2	1390585	25369	NA	NA	NA
CGI1	ENSMUSG00000055653	Gpc3	171	6	1390585	25369	1.15759	0.354909	FALSE
CGI1	ENSMUSG00000055660	Mettl4	16	0	1390585	25369	NA	NA	NA
CGI1	ENSMUSG00000055670	Zzef1	8	0	1390585	25369	NA	NA	NA
CGI1	ENSMUSG00000055675	Kbtbd11	6	1	1390585	25369	NA	NA	NA
CGI1	ENSMUSG00000055679	Ctsr	4	1	1390585	25369	NA	NA	NA
CGI1	ENSMUSG00000055681	Cope	3	0	1390585	25369	NA	NA	NA
CGI1	ENSMUSG00000055691	Gja6	1	0	1390585	25369	NA	NA	NA
CGI1	ENSMUSG00000055692	Tmem191c	44	0	1390585	25369	NA	NA	NA
CGI1	ENSMUSG00000055707	Klhl26	9	0	1390585	25369	NA	NA	NA
CGI1	ENSMUSG00000055717	Slain1	0	0	1390585	25369	NA	NA	NA
CGI1	ENSMUSG00000055720	Ubl7	184	2	1390585	25369	NA	NA	NA
CGI1	ENSMUSG00000055723	Rras2	85	0	1390585	25369	NA	NA	NA
CGI1	ENSMUSG00000055725	Paqr3	19	0	1390585	25369	NA	NA	NA
CGI1	ENSMUSG00000055730	Ces2a	33	2	1390585	25369	NA	NA	NA
CGI1	ENSMUSG00000055737	Ghr	4	0	1390585	25369	NA	NA	NA
CGI1	ENSMUSG00000055746	Magea2	0	0	1390585	25369	NA	NA	NA
CGI1	ENSMUSG00000055748	Gsdmc4	0	0	1390585	25369	NA	NA	NA
CGI1	ENSMUSG00000055760	Gemin6	10	0	1390585	25369	NA	NA	NA
CGI1	ENSMUSG00000055761	Nkain3	2	0	1390585	25369	NA	NA	NA
CGI1	ENSMUSG00000055762	Eef1d	3	0	1390585	25369	NA	NA	NA
CGI1	ENSMUSG00000055775	Myh8	0	0	1390585	25369	NA	NA	NA
CGI1	ENSMUSG00000055780	Usp26	8	0	1390585	25369	NA	NA	NA
CGI1	ENSMUSG00000055782	Abcd2	3	0	1390585	25369	NA	NA	NA
CGI1	ENSMUSG00000055789	Ftdc2	11	0	1390585	25369	NA	NA	NA
CGI1	ENSMUSG00000055799	Tcf7l1	389	0	1390585	25369	NA	NA	NA
CGI1	ENSMUSG00000055805	Fmnl1	63	0	1390585	25369	NA	NA	NA
CGI1	ENSMUSG00000055809	Dnaaf3	98	2	1390585	25369	NA	NA	NA
CGI1	ENSMUSG00000055817	Mta3	1000	4	1390585	25369	-1.86958	1	FALSE
CGI1	ENSMUSG00000055820	Olfr967	1	0	1390585	25369	NA	NA	NA
CGI1	ENSMUSG00000055827	Gsdmc3	0	0	1390585	25369	NA	NA	NA
CGI1	ENSMUSG00000055835	Zfp1	67	0	1390585	25369	NA	NA	NA
CGI1	ENSMUSG00000055838	Olfr357	1	0	1390585	25369	NA	NA	NA
CGI1	ENSMUSG00000055839	Elob	47	2	1390585	25369	NA	NA	NA
CGI1	ENSMUSG00000055850	Rnf181	25	1	1390585	25369	NA	NA	NA
CGI1	ENSMUSG00000055862	Izumo4	61	0	1390585	25369	NA	NA	NA
CGI1	ENSMUSG00000055865	Tafa3	37	0	1390585	25369	NA	NA	NA
CGI1	ENSMUSG00000055866	Per2	26	0	1390585	25369	NA	NA	NA
CGI1	ENSMUSG00000055874	Foxi3	5	0	1390585	25369	NA	NA	NA
CGI1	ENSMUSG00000055884	Fancm	220	3	1390585	25369	-0.0115346	1	FALSE
CGI1	ENSMUSG00000055895	Oosp2	0	0	1390585	25369	NA	NA	NA
CGI1	ENSMUSG00000055900	Tmem69	42	0	1390585	25369	NA	NA	NA
CGI1	ENSMUSG00000055912	Tmem150a	0	0	1390585	25369	NA	NA	NA
CGI1	ENSMUSG00000055917	Zfp277	15	0	1390585	25369	NA	NA	NA
CGI1	ENSMUSG00000055923	Aasdh	18	0	1390585	25369	NA	NA	NA
CGI1	ENSMUSG00000055932	Fto	163	2	1390585	25369	NA	NA	NA
CGI1	ENSMUSG00000055933	Oosp3	0	0	1390585	25369	NA	NA	NA
CGI1	ENSMUSG00000055937	Krt28	4	0	1390585	25369	NA	NA	NA
CGI1	ENSMUSG00000055942	Obox7	5	0	1390585	25369	NA	NA	NA
CGI1	ENSMUSG00000055943	Emc7	16	0	1390585	25369	NA	NA	NA
CGI1	ENSMUSG00000055945	Prr18	5	0	1390585	25369	NA	NA	NA
CGI1	ENSMUSG00000055960	Skint4	52	1	1390585	25369	NA	NA	NA
CGI1	ENSMUSG00000055963	Triqk	5	0	1390585	25369	NA	NA	NA
CGI1	ENSMUSG00000055971	Olfr378	0	0	1390585	25369	NA	NA	NA
CGI1	ENSMUSG00000055978	Fut2	15	0	1390585	25369	NA	NA	NA
CGI1	ENSMUSG00000055980	Irs1	21	0	1390585	25369	NA	NA	NA
CGI1	ENSMUSG00000055991	Zkscan5	103	0	1390585	25369	NA	NA	NA
CGI1	ENSMUSG00000055994	Nod2	8	0	1390585	25369	NA	NA	NA
CGI1	ENSMUSG00000056004	9330182L06Rik	54	0	1390585	25369	NA	NA	NA
CGI1	ENSMUSG00000056008	Gm11541	31	0	1390585	25369	NA	NA	NA
CGI1	ENSMUSG00000056014	A430033K04Rik	12	0	1390585	25369	NA	NA	NA
CGI1	ENSMUSG00000056018	Ccdc7b	1	0	1390585	25369	NA	NA	NA
CGI1	ENSMUSG00000056019	Zfp709	49	1	1390585	25369	NA	NA	NA
CGI1	ENSMUSG00000056025	Clca3a1	0	0	1390585	25369	NA	NA	NA
CGI1	ENSMUSG00000056035	Cyp3a11	2	0	1390585	25369	NA	NA	NA
CGI1	ENSMUSG00000056050	Mia3	148	0	1390585	25369	NA	NA	NA
CGI1	ENSMUSG00000056054	S100a8	2	0	1390585	25369	NA	NA	NA
CGI1	ENSMUSG00000056055	Sag	63	0	1390585	25369	NA	NA	NA
CGI1	ENSMUSG00000056069	Otulinl	3	0	1390585	25369	NA	NA	NA
CGI1	ENSMUSG00000056071	S100a9	1	0	1390585	25369	NA	NA	NA
CGI1	ENSMUSG00000056073	Grik2	75	0	1390585	25369	NA	NA	NA
CGI1	ENSMUSG00000056076	Eif3b	28	0	1390585	25369	NA	NA	NA
CGI1	ENSMUSG00000056078	Lipm	1	0	1390585	25369	NA	NA	NA
CGI1	ENSMUSG00000056091	St3gal5	4	0	1390585	25369	NA	NA	NA
CGI1	ENSMUSG00000056116	H2-T22	0	0	1390585	25369	NA	NA	NA
CGI1	ENSMUSG00000056121	Fez2	7	0	1390585	25369	NA	NA	NA
CGI1	ENSMUSG00000056124	B4galt6	362	1	1390585	25369	NA	NA	NA
CGI1	ENSMUSG00000056130	Ticam2	10	0	1390585	25369	NA	NA	NA
CGI1	ENSMUSG00000056131	Pgm3	5	0	1390585	25369	NA	NA	NA
CGI1	ENSMUSG00000056133	Unc93a2	169	0	1390585	25369	NA	NA	NA
CGI1	ENSMUSG00000056144	Trim34a	11	0	1390585	25369	NA	NA	NA
CGI1	ENSMUSG00000056148	Rdh9	0	0	1390585	25369	NA	NA	NA
CGI1	ENSMUSG00000056153	Socs6	21	0	1390585	25369	NA	NA	NA
CGI1	ENSMUSG00000056155	Nanos3	341	2	1390585	25369	NA	NA	NA
CGI1	ENSMUSG00000056158	Car10	8	0	1390585	25369	NA	NA	NA
CGI1	ENSMUSG00000056162	Cndp1	45	1	1390585	25369	NA	NA	NA
CGI1	ENSMUSG00000056167	Cnot10	324	6	1390585	25369	0.239487	1	FALSE
CGI1	ENSMUSG00000056174	Col8a2	8	0	1390585	25369	NA	NA	NA
CGI1	ENSMUSG00000056184	Olfr283	2	0	1390585	25369	NA	NA	NA
CGI1	ENSMUSG00000056185	Snx32	4	0	1390585	25369	NA	NA	NA
CGI1	ENSMUSG00000056201	Cfl1	28	1	1390585	25369	NA	NA	NA
CGI1	ENSMUSG00000056204	Pgpep1	395	10	1390585	25369	0.606626	0.585633	FALSE
CGI1	ENSMUSG00000056209	Npm3	1	0	1390585	25369	NA	NA	NA
CGI1	ENSMUSG00000056211	R3hdm1	107	3	1390585	25369	1.02158	0.816091	FALSE
CGI1	ENSMUSG00000056214	Pard6g	81	2	1390585	25369	NA	NA	NA
CGI1	ENSMUSG00000056215	Lrguk	27	0	1390585	25369	NA	NA	NA
CGI1	ENSMUSG00000056216	Cebpg	26	1	1390585	25369	NA	NA	NA
CGI1	ENSMUSG00000056220	Pla2g4a	85	0	1390585	25369	NA	NA	NA
CGI1	ENSMUSG00000056222	Spock1	69	0	1390585	25369	NA	NA	NA
CGI1	ENSMUSG00000056223	Spata31	0	0	1390585	25369	NA	NA	NA
CGI1	ENSMUSG00000056228	Cars2	61	0	1390585	25369	NA	NA	NA
CGI1	ENSMUSG00000056234	Ncoa4	49	0	1390585	25369	NA	NA	NA
CGI1	ENSMUSG00000056258	Kcnq3	9	0	1390585	25369	NA	NA	NA
CGI1	ENSMUSG00000056260	Lrif1	16	0	1390585	25369	NA	NA	NA
CGI1	ENSMUSG00000056267	Cep70	307	3	1390585	25369	-0.490509	1	FALSE
CGI1	ENSMUSG00000056268	Dennd1b	71	0	1390585	25369	NA	NA	NA
CGI1	ENSMUSG00000056270	Prr9	0	0	1390585	25369	NA	NA	NA
CGI1	ENSMUSG00000056271	Lman1l	8	0	1390585	25369	NA	NA	NA
CGI1	ENSMUSG00000056281	Olfr1322	0	0	1390585	25369	NA	NA	NA
CGI1	ENSMUSG00000056290	Ms4a4b	0	0	1390585	25369	NA	NA	NA
CGI1	ENSMUSG00000056293	Gsdmc2	0	0	1390585	25369	NA	NA	NA
CGI1	ENSMUSG00000056296	Synpr	51	1	1390585	25369	NA	NA	NA
CGI1	ENSMUSG00000056300	Zfp981	25	0	1390585	25369	NA	NA	NA
CGI1	ENSMUSG00000056305	Usp39	17	3	1390585	25369	3.60643	0.0273359	FALSE
CGI1	ENSMUSG00000056306	Sertm1	10	0	1390585	25369	NA	NA	NA
CGI1	ENSMUSG00000056310	Tyw1	26	0	1390585	25369	NA	NA	NA
CGI1	ENSMUSG00000056328	Myh1	1	0	1390585	25369	NA	NA	NA
CGI1	ENSMUSG00000056342	Usp34	42	2	1390585	25369	NA	NA	NA
CGI1	ENSMUSG00000056367	Actr3b	223	1	1390585	25369	NA	NA	NA
CGI1	ENSMUSG00000056370	Sftpb	37	0	1390585	25369	NA	NA	NA
CGI1	ENSMUSG00000056380	Gpr50	31	0	1390585	25369	NA	NA	NA
CGI1	ENSMUSG00000056383	AI987944	2	0	1390585	25369	NA	NA	NA
CGI1	ENSMUSG00000056394	Lig1	44	1	1390585	25369	NA	NA	NA
CGI1	ENSMUSG00000056399	Prss34	71	1	1390585	25369	NA	NA	NA
CGI1	ENSMUSG00000056413	Adap1	210	2	1390585	25369	NA	NA	NA
CGI1	ENSMUSG00000056423	Uts2b	6	0	1390585	25369	NA	NA	NA
CGI1	ENSMUSG00000056426	Nat3	4	0	1390585	25369	NA	NA	NA
CGI1	ENSMUSG00000056427	Slit3	113	1	1390585	25369	NA	NA	NA
CGI1	ENSMUSG00000056429	Tgoln1	29	0	1390585	25369	NA	NA	NA
CGI1	ENSMUSG00000056436	Cyct	42	1	1390585	25369	NA	NA	NA
CGI1	ENSMUSG00000056457	Prl2c3	6	0	1390585	25369	NA	NA	NA
CGI1	ENSMUSG00000056458	Mok	247	2	1390585	25369	NA	NA	NA
CGI1	ENSMUSG00000056459	Zbtb25	267	2	1390585	25369	NA	NA	NA
CGI1	ENSMUSG00000056476	Med12l	38	2	1390585	25369	NA	NA	NA
CGI1	ENSMUSG00000056486	Chn1	369	7	1390585	25369	0.245057	1	FALSE
CGI1	ENSMUSG00000056487	Mettl7a2	8	0	1390585	25369	NA	NA	NA
CGI1	ENSMUSG00000056492	Adgrf5	33	1	1390585	25369	NA	NA	NA
CGI1	ENSMUSG00000056493	Foxk1	74	4	1390585	25369	1.86984	0.203308	FALSE
CGI1	ENSMUSG00000056494	Cngb3	39	0	1390585	25369	NA	NA	NA
CGI1	ENSMUSG00000056498	Tmem154	243	1	1390585	25369	NA	NA	NA
CGI1	ENSMUSG00000056508	1700001K19Rik	74	0	1390585	25369	NA	NA	NA
CGI1	ENSMUSG00000056509	Gm9999	27	1	1390585	25369	NA	NA	NA
CGI1	ENSMUSG00000056515	Rab31	323	2	1390585	25369	NA	NA	NA
CGI1	ENSMUSG00000056529	Ptafr	27	3	1390585	25369	2.96932	0.0746591	FALSE
CGI1	ENSMUSG00000056531	Ccdc18	18	0	1390585	25369	NA	NA	NA
CGI1	ENSMUSG00000056536	Pign	66	0	1390585	25369	NA	NA	NA
CGI1	ENSMUSG00000056537	Rlim	17	1	1390585	25369	NA	NA	NA
CGI1	ENSMUSG00000056544	Defb21	0	0	1390585	25369	NA	NA	NA
CGI1	ENSMUSG00000056553	Ptprn2	153	3	1390585	25369	0.509621	1	FALSE
CGI1	ENSMUSG00000056564	Olfr324	0	0	1390585	25369	NA	NA	NA
CGI1	ENSMUSG00000056569	Mpz	150	2	1390585	25369	NA	NA	NA
CGI1	ENSMUSG00000056586	Zar1l	78	1	1390585	25369	NA	NA	NA
CGI1	ENSMUSG00000056592	Zfp658	21	1	1390585	25369	NA	NA	NA
CGI1	ENSMUSG00000056596	Trnp1	25	2	1390585	25369	NA	NA	NA
CGI1	ENSMUSG00000056598	Drc3	275	2	1390585	25369	NA	NA	NA
CGI1	ENSMUSG00000056600	Olfr90	1	0	1390585	25369	NA	NA	NA
CGI1	ENSMUSG00000056602	Fry	78	0	1390585	25369	NA	NA	NA
CGI1	ENSMUSG00000056605	Krt72	1	0	1390585	25369	NA	NA	NA
CGI1	ENSMUSG00000056608	Chd9	267	2	1390585	25369	NA	NA	NA
CGI1	ENSMUSG00000056612	Ppp1r14b	99	2	1390585	25369	NA	NA	NA
CGI1	ENSMUSG00000056617	4931429L15Rik	96	2	1390585	25369	NA	NA	NA
CGI1	ENSMUSG00000056629	Fkbp2	2	0	1390585	25369	NA	NA	NA
CGI1	ENSMUSG00000056632	Dsg3	41	1	1390585	25369	NA	NA	NA
CGI1	ENSMUSG00000056643	Chst13	26	0	1390585	25369	NA	NA	NA
CGI1	ENSMUSG00000056648	Hoxb8	1	0	1390585	25369	NA	NA	NA
CGI1	ENSMUSG00000056656	Apol8	1	0	1390585	25369	NA	NA	NA
CGI1	ENSMUSG00000056665	Them6	2	0	1390585	25369	NA	NA	NA
CGI1	ENSMUSG00000056666	Retsat	8	0	1390585	25369	NA	NA	NA
CGI1	ENSMUSG00000056671	Prelid2	66	0	1390585	25369	NA	NA	NA
CGI1	ENSMUSG00000056673	Kdm5d	1	0	1390585	25369	NA	NA	NA
CGI1	ENSMUSG00000056679	Gpr173	12	0	1390585	25369	NA	NA	NA
CGI1	ENSMUSG00000056692	Ilrun	132	1	1390585	25369	NA	NA	NA
CGI1	ENSMUSG00000056696	Olfr1350	2	0	1390585	25369	NA	NA	NA
CGI1	ENSMUSG00000056698	Elmod3	10	0	1390585	25369	NA	NA	NA
CGI1	ENSMUSG00000056718	Gm13199	0	0	1390585	25369	NA	NA	NA
CGI1	ENSMUSG00000056724	Nbeal2	54	1	1390585	25369	NA	NA	NA
CGI1	ENSMUSG00000056728	Ctsll3	0	0	1390585	25369	NA	NA	NA
CGI1	ENSMUSG00000056737	Capg	325	5	1390585	25369	0.0126086	1	FALSE
CGI1	ENSMUSG00000056749	Nfil3	17	0	1390585	25369	NA	NA	NA
CGI1	ENSMUSG00000056752	Dnah9	2	0	1390585	25369	NA	NA	NA
CGI1	ENSMUSG00000056755	Grm7	98	0	1390585	25369	NA	NA	NA
CGI1	ENSMUSG00000056758	Hmga2	248	2	1390585	25369	NA	NA	NA
CGI1	ENSMUSG00000056763	Cspp1	143	1	1390585	25369	NA	NA	NA
CGI1	ENSMUSG00000056770	Setd3	6	0	1390585	25369	NA	NA	NA
CGI1	ENSMUSG00000056782	Olfr667	0	0	1390585	25369	NA	NA	NA
CGI1	ENSMUSG00000056812	St8sia3	38	1	1390585	25369	NA	NA	NA
CGI1	ENSMUSG00000056815	Gm6812	3	0	1390585	25369	NA	NA	NA
CGI1	ENSMUSG00000056820	Tsnax	64	1	1390585	25369	NA	NA	NA
CGI1	ENSMUSG00000056822	Olfr166	5	0	1390585	25369	NA	NA	NA
CGI1	ENSMUSG00000056824	Zfp663	2	0	1390585	25369	NA	NA	NA
CGI1	ENSMUSG00000056832	Ttc26	432	2	1390585	25369	NA	NA	NA
CGI1	ENSMUSG00000056851	Pcbp2	24	0	1390585	25369	NA	NA	NA
CGI1	ENSMUSG00000056853	Olfr765	0	0	1390585	25369	NA	NA	NA
CGI1	ENSMUSG00000056856	Jakmip3	24	1	1390585	25369	NA	NA	NA
CGI1	ENSMUSG00000056863	Olfr702	0	0	1390585	25369	NA	NA	NA
CGI1	ENSMUSG00000056870	Gulp1	12	0	1390585	25369	NA	NA	NA
CGI1	ENSMUSG00000056880	Gadl1	20	0	1390585	25369	NA	NA	NA
CGI1	ENSMUSG00000056883	Olfr533	1	0	1390585	25369	NA	NA	NA
CGI1	ENSMUSG00000056888	Glipr1	4	0	1390585	25369	NA	NA	NA
CGI1	ENSMUSG00000056899	Immp2l	213	1	1390585	25369	NA	NA	NA
CGI1	ENSMUSG00000056900	Usp13	157	0	1390585	25369	NA	NA	NA
CGI1	ENSMUSG00000056910	Vmn2r107	25	0	1390585	25369	NA	NA	NA
CGI1	ENSMUSG00000056912	1700017N19Rik	13	0	1390585	25369	NA	NA	NA
CGI1	ENSMUSG00000056917	Sipa1	5	0	1390585	25369	NA	NA	NA
CGI1	ENSMUSG00000056919	Cep162	6	0	1390585	25369	NA	NA	NA
CGI1	ENSMUSG00000056921	Olfr394	0	0	1390585	25369	NA	NA	NA
CGI1	ENSMUSG00000056938	Acbd4	131	1	1390585	25369	NA	NA	NA
CGI1	ENSMUSG00000056941	Commd7	132	1	1390585	25369	NA	NA	NA
CGI1	ENSMUSG00000056952	Tatdn2	7	0	1390585	25369	NA	NA	NA
CGI1	ENSMUSG00000056959	Olfr315	0	0	1390585	25369	NA	NA	NA
CGI1	ENSMUSG00000056961	Olfr919	7	0	1390585	25369	NA	NA	NA
CGI1	ENSMUSG00000056962	Jmjd6	4	0	1390585	25369	NA	NA	NA
CGI1	ENSMUSG00000056966	Gjc3	19	0	1390585	25369	NA	NA	NA
CGI1	ENSMUSG00000056973	Ces1d	1	0	1390585	25369	NA	NA	NA
CGI1	ENSMUSG00000056978	Hamp2	1	0	1390585	25369	NA	NA	NA
CGI1	ENSMUSG00000056987	Fam71d	0	0	1390585	25369	NA	NA	NA
CGI1	ENSMUSG00000056995	Olfr1178	0	0	1390585	25369	NA	NA	NA
CGI1	ENSMUSG00000056999	Ide	183	0	1390585	25369	NA	NA	NA
CGI1	ENSMUSG00000057000	Nxf3	27	0	1390585	25369	NA	NA	NA
CGI1	ENSMUSG00000057003	Myh4	0	0	1390585	25369	NA	NA	NA
CGI1	ENSMUSG00000057021	Vmn2r-ps159	0	0	1390585	25369	NA	NA	NA
CGI1	ENSMUSG00000057037	Cfhr1	3	0	1390585	25369	NA	NA	NA
CGI1	ENSMUSG00000057047	1700010B08Rik	0	0	1390585	25369	NA	NA	NA
CGI1	ENSMUSG00000057050	Olfr397	0	0	1390585	25369	NA	NA	NA
CGI1	ENSMUSG00000057054	Inca1	17	0	1390585	25369	NA	NA	NA
CGI1	ENSMUSG00000057058	Skap1	290	3	1390585	25369	-0.40858	1	FALSE
CGI1	ENSMUSG00000057060	Slc35f3	33	0	1390585	25369	NA	NA	NA
CGI1	ENSMUSG00000057067	Olfr297	0	0	1390585	25369	NA	NA	NA
CGI1	ENSMUSG00000057068	Fam47e	34	0	1390585	25369	NA	NA	NA
CGI1	ENSMUSG00000057069	Ero1lb	23	0	1390585	25369	NA	NA	NA
CGI1	ENSMUSG00000057072	Spata45	15	0	1390585	25369	NA	NA	NA
CGI1	ENSMUSG00000057074	Ces1g	0	0	1390585	25369	NA	NA	NA
CGI1	ENSMUSG00000057092	Fxyd3	32	1	1390585	25369	NA	NA	NA
CGI1	ENSMUSG00000057093	Zfp607b	135	1	1390585	25369	NA	NA	NA
CGI1	ENSMUSG00000057098	Ebf1	71	1	1390585	25369	NA	NA	NA
CGI1	ENSMUSG00000057101	Zfp180	69	2	1390585	25369	NA	NA	NA
CGI1	ENSMUSG00000057103	Nat8f1	7	0	1390585	25369	NA	NA	NA
CGI1	ENSMUSG00000057110	Cntrl	196	4	1390585	25369	0.476299	1	FALSE
CGI1	ENSMUSG00000057113	Npm1	59	2	1390585	25369	NA	NA	NA
CGI1	ENSMUSG00000057123	Gja5	8	0	1390585	25369	NA	NA	NA
CGI1	ENSMUSG00000057130	Txnl4a	6	0	1390585	25369	NA	NA	NA
CGI1	ENSMUSG00000057132	Rpgrip1	397	4	1390585	25369	-0.538456	1	FALSE
CGI1	ENSMUSG00000057133	Chd6	95	1	1390585	25369	NA	NA	NA
CGI1	ENSMUSG00000057135	Scimp	14	0	1390585	25369	NA	NA	NA
CGI1	ENSMUSG00000057137	Tmem140	92	1	1390585	25369	NA	NA	NA
CGI1	ENSMUSG00000057143	Trim12c	4	0	1390585	25369	NA	NA	NA
CGI1	ENSMUSG00000057147	Dph6	7	0	1390585	25369	NA	NA	NA
CGI1	ENSMUSG00000057149	Olfr1301	1	0	1390585	25369	NA	NA	NA
CGI1	ENSMUSG00000057156	Homez	4	0	1390585	25369	NA	NA	NA
CGI1	ENSMUSG00000057163	Prss2	2	0	1390585	25369	NA	NA	NA
CGI1	ENSMUSG00000057170	Prl3d1	0	0	1390585	25369	NA	NA	NA
CGI1	ENSMUSG00000057173	Rfx8	88	1	1390585	25369	NA	NA	NA
CGI1	ENSMUSG00000057176	Ccdc189	14	0	1390585	25369	NA	NA	NA
CGI1	ENSMUSG00000057177	Gsk3a	17	0	1390585	25369	NA	NA	NA
CGI1	ENSMUSG00000057179	Olfr747	1	0	1390585	25369	NA	NA	NA
CGI1	ENSMUSG00000057181	5730455P16Rik	63	0	1390585	25369	NA	NA	NA
CGI1	ENSMUSG00000057182	Scn3a	59	0	1390585	25369	NA	NA	NA
CGI1	ENSMUSG00000057191	AB124611	22	0	1390585	25369	NA	NA	NA
CGI1	ENSMUSG00000057193	Slc44a2	180	2	1390585	25369	NA	NA	NA
CGI1	ENSMUSG00000057195	Ceacam13	6	1	1390585	25369	NA	NA	NA
CGI1	ENSMUSG00000057203	Vmn1r234	31	0	1390585	25369	NA	NA	NA
CGI1	ENSMUSG00000057219	Armc7	56	1	1390585	25369	NA	NA	NA
CGI1	ENSMUSG00000057228	Aadat	1	0	1390585	25369	NA	NA	NA
CGI1	ENSMUSG00000057229	Dmac2	381	2	1390585	25369	NA	NA	NA
CGI1	ENSMUSG00000057230	Aak1	115	3	1390585	25369	0.918516	0.859863	FALSE
CGI1	ENSMUSG00000057234	Mettl15	60	0	1390585	25369	NA	NA	NA
CGI1	ENSMUSG00000057236	Rbbp4	21	2	1390585	25369	NA	NA	NA
CGI1	ENSMUSG00000057240	Ms4a13	0	0	1390585	25369	NA	NA	NA
CGI1	ENSMUSG00000057246	BC051142	4	0	1390585	25369	NA	NA	NA
CGI1	ENSMUSG00000057265	Bbof1	13	0	1390585	25369	NA	NA	NA
CGI1	ENSMUSG00000057270	Olfr1501	0	0	1390585	25369	NA	NA	NA
CGI1	ENSMUSG00000057278	Snrpg	7	0	1390585	25369	NA	NA	NA
CGI1	ENSMUSG00000057280	Musk	5	0	1390585	25369	NA	NA	NA
CGI1	ENSMUSG00000057286	St6galnac2	123	3	1390585	25369	0.82227	0.907877	FALSE
CGI1	ENSMUSG00000057315	Arhgap24	2	0	1390585	25369	NA	NA	NA
CGI1	ENSMUSG00000057321	Usp17ld	1	0	1390585	25369	NA	NA	NA
CGI1	ENSMUSG00000057322	Rpl38	482	3	1390585	25369	-1.13986	1	FALSE
CGI1	ENSMUSG00000057329	Bcl2	39	0	1390585	25369	NA	NA	NA
CGI1	ENSMUSG00000057335	Cep170	24	0	1390585	25369	NA	NA	NA
CGI1	ENSMUSG00000057337	Chst3	509	4	1390585	25369	-0.896301	1	FALSE
CGI1	ENSMUSG00000057342	Sphk2	11	0	1390585	25369	NA	NA	NA
CGI1	ENSMUSG00000057346	Apol9a	0	0	1390585	25369	NA	NA	NA
CGI1	ENSMUSG00000057349	Olfr948	5	0	1390585	25369	NA	NA	NA
CGI1	ENSMUSG00000057363	Uxs1	59	0	1390585	25369	NA	NA	NA
CGI1	ENSMUSG00000057367	Birc2	63	1	1390585	25369	NA	NA	NA
CGI1	ENSMUSG00000057375	Yipf1	93	0	1390585	25369	NA	NA	NA
CGI1	ENSMUSG00000057378	Ryr3	24	0	1390585	25369	NA	NA	NA
CGI1	ENSMUSG00000057388	Mrpl18	26	0	1390585	25369	NA	NA	NA
CGI1	ENSMUSG00000057396	Zfp759	43	0	1390585	25369	NA	NA	NA
CGI1	ENSMUSG00000057400	Ces1c	0	0	1390585	25369	NA	NA	NA
CGI1	ENSMUSG00000057402	Cldn34b2	42	1	1390585	25369	NA	NA	NA
CGI1	ENSMUSG00000057406	Nsd2	12	0	1390585	25369	NA	NA	NA
CGI1	ENSMUSG00000057409	Zfp53	25	0	1390585	25369	NA	NA	NA
CGI1	ENSMUSG00000057411	Fam173a	6	0	1390585	25369	NA	NA	NA
CGI1	ENSMUSG00000057417	Dcpp3	1	0	1390585	25369	NA	NA	NA
CGI1	ENSMUSG00000057421	Las1l	87	1	1390585	25369	NA	NA	NA
CGI1	ENSMUSG00000057424	Olfr934	0	0	1390585	25369	NA	NA	NA
CGI1	ENSMUSG00000057425	Ugt2b37	0	0	1390585	25369	NA	NA	NA
CGI1	ENSMUSG00000057439	Kir3dl2	5	0	1390585	25369	NA	NA	NA
CGI1	ENSMUSG00000057440	Mpp7	199	1	1390585	25369	NA	NA	NA
CGI1	ENSMUSG00000057443	Olfr138	2	0	1390585	25369	NA	NA	NA
CGI1	ENSMUSG00000057446	Cts8	0	0	1390585	25369	NA	NA	NA
CGI1	ENSMUSG00000057447	Olfr1205	0	0	1390585	25369	NA	NA	NA
CGI1	ENSMUSG00000057454	Lypd3	10	0	1390585	25369	NA	NA	NA
CGI1	ENSMUSG00000057455	Rit2	46	0	1390585	25369	NA	NA	NA
CGI1	ENSMUSG00000057457	Phex	87	0	1390585	25369	NA	NA	NA
CGI1	ENSMUSG00000057461	Olfr591	0	0	1390585	25369	NA	NA	NA
CGI1	ENSMUSG00000057464	Olfr1415	0	0	1390585	25369	NA	NA	NA
CGI1	ENSMUSG00000057465	Saa2	310	1	1390585	25369	NA	NA	NA
CGI1	ENSMUSG00000057469	E2f6	23	0	1390585	25369	NA	NA	NA
CGI1	ENSMUSG00000057497	Fam136a	43	0	1390585	25369	NA	NA	NA
CGI1	ENSMUSG00000057503	Olfr1459	0	0	1390585	25369	NA	NA	NA
CGI1	ENSMUSG00000057506	Bloc1s2	2	0	1390585	25369	NA	NA	NA
CGI1	ENSMUSG00000057522	Spop	71	1	1390585	25369	NA	NA	NA
CGI1	ENSMUSG00000057530	Ece1	464	5	1390585	25369	-0.499896	1	FALSE
CGI1	ENSMUSG00000057531	Dtnbp1	70	2	1390585	25369	NA	NA	NA
CGI1	ENSMUSG00000057534	Elobl	268	8	1390585	25369	0.875133	0.421438	FALSE
CGI1	ENSMUSG00000057540	Olfr310	1	0	1390585	25369	NA	NA	NA
CGI1	ENSMUSG00000057541	Pus7	28	0	1390585	25369	NA	NA	NA
CGI1	ENSMUSG00000057551	Zfp317	4	0	1390585	25369	NA	NA	NA
CGI1	ENSMUSG00000057554	Lgals8	31	0	1390585	25369	NA	NA	NA
CGI1	ENSMUSG00000057561	Eif1a	152	0	1390585	25369	NA	NA	NA
CGI1	ENSMUSG00000057564	Olfr1508	0	0	1390585	25369	NA	NA	NA
CGI1	ENSMUSG00000057572	Zbtb8os	28	0	1390585	25369	NA	NA	NA
CGI1	ENSMUSG00000057594	Arl16	13	0	1390585	25369	NA	NA	NA
CGI1	ENSMUSG00000057596	Trim30d	1	0	1390585	25369	NA	NA	NA
CGI1	ENSMUSG00000057604	Lmcd1	25	0	1390585	25369	NA	NA	NA
CGI1	ENSMUSG00000057606	Colq	5	0	1390585	25369	NA	NA	NA
CGI1	ENSMUSG00000057609	Lce1a1	0	0	1390585	25369	NA	NA	NA
CGI1	ENSMUSG00000057614	Gnai1	58	0	1390585	25369	NA	NA	NA
CGI1	ENSMUSG00000057637	Prdm2	231	1	1390585	25369	NA	NA	NA
CGI1	ENSMUSG00000057649	Brd9	10	4	1390585	25369	4.63897	0.000623311	FALSE
CGI1	ENSMUSG00000057654	Olfr328	0	0	1390585	25369	NA	NA	NA
CGI1	ENSMUSG00000057666	Gapdh	28	0	1390585	25369	NA	NA	NA
CGI1	ENSMUSG00000057667	Bloc1s3	50	0	1390585	25369	NA	NA	NA
CGI1	ENSMUSG00000057672	Pkn1	36	0	1390585	25369	NA	NA	NA
CGI1	ENSMUSG00000057691	Zfp746	22	1	1390585	25369	NA	NA	NA
CGI1	ENSMUSG00000057706	Mex3b	261	2	1390585	25369	NA	NA	NA
CGI1	ENSMUSG00000057710	9630041A04Rik	2	0	1390585	25369	NA	NA	NA
CGI1	ENSMUSG00000057715	A830018L16Rik	214	3	1390585	25369	0.0281882	1	FALSE
CGI1	ENSMUSG00000057716	Tmem178b	70	0	1390585	25369	NA	NA	NA
CGI1	ENSMUSG00000057719	Sh3rf2	101	0	1390585	25369	NA	NA	NA
CGI1	ENSMUSG00000057722	Lepr	2	0	1390585	25369	NA	NA	NA
CGI1	ENSMUSG00000057723	Krt33b	0	0	1390585	25369	NA	NA	NA
CGI1	ENSMUSG00000057726	Serpinb9g	0	0	1390585	25369	NA	NA	NA
CGI1	ENSMUSG00000057729	Prtn3	8	0	1390585	25369	NA	NA	NA
CGI1	ENSMUSG00000057735	Olfr1185-ps1	0	0	1390585	25369	NA	NA	NA
CGI1	ENSMUSG00000057738	Sptan1	51	2	1390585	25369	NA	NA	NA
CGI1	ENSMUSG00000057751	Megf6	11	0	1390585	25369	NA	NA	NA
CGI1	ENSMUSG00000057766	Ankrd29	68	0	1390585	25369	NA	NA	NA
CGI1	ENSMUSG00000057770	Olfr668	0	0	1390585	25369	NA	NA	NA
CGI1	ENSMUSG00000057778	Cyb5d2	75	2	1390585	25369	NA	NA	NA
CGI1	ENSMUSG00000057788	Ddx49	5	0	1390585	25369	NA	NA	NA
CGI1	ENSMUSG00000057789	Bak1	444	4	1390585	25369	-0.699541	1	FALSE
CGI1	ENSMUSG00000057801	Olfr135	0	0	1390585	25369	NA	NA	NA
CGI1	ENSMUSG00000057805	1700084M14Rik	0	0	1390585	25369	NA	NA	NA
CGI1	ENSMUSG00000057816	Cfap299	19	0	1390585	25369	NA	NA	NA
CGI1	ENSMUSG00000057817	Olfr1446	0	0	1390585	25369	NA	NA	NA
CGI1	ENSMUSG00000057835	Zfp119a	18	0	1390585	25369	NA	NA	NA
CGI1	ENSMUSG00000057836	Xlr3a	1	0	1390585	25369	NA	NA	NA
CGI1	ENSMUSG00000057841	Rpl32	21	0	1390585	25369	NA	NA	NA
CGI1	ENSMUSG00000057842	Zfp595	7	0	1390585	25369	NA	NA	NA
CGI1	ENSMUSG00000057858	Fam204a	6	0	1390585	25369	NA	NA	NA
CGI1	ENSMUSG00000057863	Rpl36	18	0	1390585	25369	NA	NA	NA
CGI1	ENSMUSG00000057880	Abat	189	4	1390585	25369	0.528497	0.98748	FALSE
CGI1	ENSMUSG00000057894	Zfp329	246	1	1390585	25369	NA	NA	NA
CGI1	ENSMUSG00000057895	Zfp105	36	2	1390585	25369	NA	NA	NA
CGI1	ENSMUSG00000057897	Camk2b	111	0	1390585	25369	NA	NA	NA
CGI1	ENSMUSG00000057899	Adgrf2	2	0	1390585	25369	NA	NA	NA
CGI1	ENSMUSG00000057903	Olfr739	0	0	1390585	25369	NA	NA	NA
CGI1	ENSMUSG00000057914	Cacnb2	51	0	1390585	25369	NA	NA	NA
CGI1	ENSMUSG00000057933	Gsta2	203	2	1390585	25369	NA	NA	NA
CGI1	ENSMUSG00000057948	Unc13d	6	0	1390585	25369	NA	NA	NA
CGI1	ENSMUSG00000057963	Itpk1	311	3	1390585	25369	-0.509129	1	FALSE
CGI1	ENSMUSG00000057967	Fgf18	11	0	1390585	25369	NA	NA	NA
CGI1	ENSMUSG00000057969	Sema3b	13	0	1390585	25369	NA	NA	NA
CGI1	ENSMUSG00000057977	Skint11	0	0	1390585	25369	NA	NA	NA
CGI1	ENSMUSG00000057981	Vmn1r12	0	0	1390585	25369	NA	NA	NA
CGI1	ENSMUSG00000057982	Zfp809	40	1	1390585	25369	NA	NA	NA
CGI1	ENSMUSG00000057997	Olfr541	0	0	1390585	25369	NA	NA	NA
CGI1	ENSMUSG00000058006	Mdn1	15	0	1390585	25369	NA	NA	NA
CGI1	ENSMUSG00000058013	Septin11	388	5	1390585	25369	-0.242356	1	FALSE
CGI1	ENSMUSG00000058014	Olfr502	9	0	1390585	25369	NA	NA	NA
CGI1	ENSMUSG00000058017	Serpinb3d	3	0	1390585	25369	NA	NA	NA
CGI1	ENSMUSG00000058019	Ces5a	34	0	1390585	25369	NA	NA	NA
CGI1	ENSMUSG00000058022	Adtrp	15	1	1390585	25369	NA	NA	NA
CGI1	ENSMUSG00000058028	Zscan5b	20	0	1390585	25369	NA	NA	NA
CGI1	ENSMUSG00000058030	Vmn1r237	0	0	1390585	25369	NA	NA	NA
CGI1	ENSMUSG00000058046	4933430I17Rik	22	0	1390585	25369	NA	NA	NA
CGI1	ENSMUSG00000058052	Defb35	3	0	1390585	25369	NA	NA	NA
CGI1	ENSMUSG00000058056	Palld	99	3	1390585	25369	1.13268	0.755388	FALSE
CGI1	ENSMUSG00000058057	Mettl7a3	0	0	1390585	25369	NA	NA	NA
CGI1	ENSMUSG00000058063	Trim31	32	0	1390585	25369	NA	NA	NA
CGI1	ENSMUSG00000058070	Eml1	62	1	1390585	25369	NA	NA	NA
CGI1	ENSMUSG00000058071	Olfr818	0	0	1390585	25369	NA	NA	NA
CGI1	ENSMUSG00000058076	Sdhc	140	3	1390585	25369	0.636872	1	FALSE
CGI1	ENSMUSG00000058084	Olfr825	0	0	1390585	25369	NA	NA	NA
CGI1	ENSMUSG00000058093	Zfp729b	2	0	1390585	25369	NA	NA	NA
CGI1	ENSMUSG00000058099	Nfam1	267	5	1390585	25369	0.295303	1	FALSE
CGI1	ENSMUSG00000058114	Olfr127	11	0	1390585	25369	NA	NA	NA
CGI1	ENSMUSG00000058119	Gm5771	0	0	1390585	25369	NA	NA	NA
CGI1	ENSMUSG00000058124	H2-M10.3	1	0	1390585	25369	NA	NA	NA
CGI1	ENSMUSG00000058132	Vmn1r82	3	0	1390585	25369	NA	NA	NA
CGI1	ENSMUSG00000058135	Gstm1	4	0	1390585	25369	NA	NA	NA
CGI1	ENSMUSG00000058145	Adamts17	1	0	1390585	25369	NA	NA	NA
CGI1	ENSMUSG00000058147	Xlr3c	1	0	1390585	25369	NA	NA	NA
CGI1	ENSMUSG00000058152	Chsy3	5	0	1390585	25369	NA	NA	NA
CGI1	ENSMUSG00000058153	Sez6l	174	0	1390585	25369	NA	NA	NA
CGI1	ENSMUSG00000058159	T2	67	0	1390585	25369	NA	NA	NA
CGI1	ENSMUSG00000058163	Gm5431	0	0	1390585	25369	NA	NA	NA
CGI1	ENSMUSG00000058173	Smco4	44	1	1390585	25369	NA	NA	NA
CGI1	ENSMUSG00000058174	Gm5148	11	0	1390585	25369	NA	NA	NA
CGI1	ENSMUSG00000058183	Mmel1	10	0	1390585	25369	NA	NA	NA
CGI1	ENSMUSG00000058186	Zfp980	7	0	1390585	25369	NA	NA	NA
CGI1	ENSMUSG00000058188	Olfr746	0	0	1390585	25369	NA	NA	NA
CGI1	ENSMUSG00000058192	Zfp846	99	0	1390585	25369	NA	NA	NA
CGI1	ENSMUSG00000058194	Olfr1126	0	0	1390585	25369	NA	NA	NA
CGI1	ENSMUSG00000058200	Olfr66	2	0	1390585	25369	NA	NA	NA
CGI1	ENSMUSG00000058207	Serpina3k	0	0	1390585	25369	NA	NA	NA
CGI1	ENSMUSG00000058216	Gstp3	57	0	1390585	25369	NA	NA	NA
CGI1	ENSMUSG00000058230	Arhgap35	36	0	1390585	25369	NA	NA	NA
CGI1	ENSMUSG00000058239	Usf2	5	0	1390585	25369	NA	NA	NA
CGI1	ENSMUSG00000058240	Cryzl1	115	0	1390585	25369	NA	NA	NA
CGI1	ENSMUSG00000058244	Olfr506	2	0	1390585	25369	NA	NA	NA
CGI1	ENSMUSG00000058246	Gm10037	62	0	1390585	25369	NA	NA	NA
CGI1	ENSMUSG00000058248	Kcnh1	70	0	1390585	25369	NA	NA	NA
CGI1	ENSMUSG00000058251	Olfr822	6	0	1390585	25369	NA	NA	NA
CGI1	ENSMUSG00000058252	Tcp11x2	2	0	1390585	25369	NA	NA	NA
CGI1	ENSMUSG00000058254	Tspan7	4	0	1390585	25369	NA	NA	NA
CGI1	ENSMUSG00000058258	Idi1	106	1	1390585	25369	NA	NA	NA
CGI1	ENSMUSG00000058260	Serpina9	2	0	1390585	25369	NA	NA	NA
CGI1	ENSMUSG00000058267	Mrps14	12	0	1390585	25369	NA	NA	NA
CGI1	ENSMUSG00000058270	Olfr25	0	0	1390585	25369	NA	NA	NA
CGI1	ENSMUSG00000058275	Olfr412	0	0	1390585	25369	NA	NA	NA
CGI1	ENSMUSG00000058287	Gm12253	0	0	1390585	25369	NA	NA	NA
CGI1	ENSMUSG00000058290	Espl1	18	0	1390585	25369	NA	NA	NA
CGI1	ENSMUSG00000058291	Zfp68	314	3	1390585	25369	-0.522938	1	FALSE
CGI1	ENSMUSG00000058295	Prp2	0	0	1390585	25369	NA	NA	NA
CGI1	ENSMUSG00000058297	Spock2	25	0	1390585	25369	NA	NA	NA
CGI1	ENSMUSG00000058298	Mcm9	45	1	1390585	25369	NA	NA	NA
CGI1	ENSMUSG00000058301	Upf1	45	1	1390585	25369	NA	NA	NA
CGI1	ENSMUSG00000058317	Ube2e2	34	0	1390585	25369	NA	NA	NA
CGI1	ENSMUSG00000058318	Phf21a	120	0	1390585	25369	NA	NA	NA
CGI1	ENSMUSG00000058325	Dock1	135	0	1390585	25369	NA	NA	NA
CGI1	ENSMUSG00000058328	Xlr5a	0	0	1390585	25369	NA	NA	NA
CGI1	ENSMUSG00000058331	Zfp85	291	6	1390585	25369	0.393992	0.969573	FALSE
CGI1	ENSMUSG00000058351	Smim4	47	0	1390585	25369	NA	NA	NA
CGI1	ENSMUSG00000058354	Krt6a	2	0	1390585	25369	NA	NA	NA
CGI1	ENSMUSG00000058355	Abce1	223	2	1390585	25369	NA	NA	NA
CGI1	ENSMUSG00000058388	Phtf1	11	0	1390585	25369	NA	NA	NA
CGI1	ENSMUSG00000058392	Rrp1b	248	2	1390585	25369	NA	NA	NA
CGI1	ENSMUSG00000058396	Gpr182	73	0	1390585	25369	NA	NA	NA
CGI1	ENSMUSG00000058398	Prss43	1	0	1390585	25369	NA	NA	NA
CGI1	ENSMUSG00000058400	Qrfpr	26	0	1390585	25369	NA	NA	NA
CGI1	ENSMUSG00000058402	Zfp420	26	0	1390585	25369	NA	NA	NA
CGI1	ENSMUSG00000058407	Txndc9	13	0	1390585	25369	NA	NA	NA
CGI1	ENSMUSG00000058420	Syt17	20	0	1390585	25369	NA	NA	NA
CGI1	ENSMUSG00000058427	Cxcl2	1	0	1390585	25369	NA	NA	NA
CGI1	ENSMUSG00000058435	Btnl4	0	0	1390585	25369	NA	NA	NA
CGI1	ENSMUSG00000058440	Nrf1	219	5	1390585	25369	0.580051	0.882833	FALSE
CGI1	ENSMUSG00000058441	Panx2	1	0	1390585	25369	NA	NA	NA
CGI1	ENSMUSG00000058444	Map2k5	18	0	1390585	25369	NA	NA	NA
CGI1	ENSMUSG00000058446	Znrf2	74	0	1390585	25369	NA	NA	NA
CGI1	ENSMUSG00000058454	Dhcr7	14	0	1390585	25369	NA	NA	NA
CGI1	ENSMUSG00000058470	Gm8369	0	0	1390585	25369	NA	NA	NA
CGI1	ENSMUSG00000058486	Wdr91	173	0	1390585	25369	NA	NA	NA
CGI1	ENSMUSG00000058488	Kl	69	0	1390585	25369	NA	NA	NA
CGI1	ENSMUSG00000058491	Olfr869	2	0	1390585	25369	NA	NA	NA
CGI1	ENSMUSG00000058498	Rnf207	56	0	1390585	25369	NA	NA	NA
CGI1	ENSMUSG00000058499	Pip	1	0	1390585	25369	NA	NA	NA
CGI1	ENSMUSG00000058503	Fam133b	9	0	1390585	25369	NA	NA	NA
CGI1	ENSMUSG00000058513	Olfr801	0	0	1390585	25369	NA	NA	NA
CGI1	ENSMUSG00000058515	Olfr933	1	0	1390585	25369	NA	NA	NA
CGI1	ENSMUSG00000058523	Mup5	12	0	1390585	25369	NA	NA	NA
CGI1	ENSMUSG00000058546	Rpl23a	25	0	1390585	25369	NA	NA	NA
CGI1	ENSMUSG00000058550	Dppa4	55	0	1390585	25369	NA	NA	NA
CGI1	ENSMUSG00000058558	Rpl5	144	0	1390585	25369	NA	NA	NA
CGI1	ENSMUSG00000058568	Defb50	0	0	1390585	25369	NA	NA	NA
CGI1	ENSMUSG00000058569	Tmed9	50	0	1390585	25369	NA	NA	NA
CGI1	ENSMUSG00000058571	Gpc6	23	0	1390585	25369	NA	NA	NA
CGI1	ENSMUSG00000058579	Cela2a	9	1	1390585	25369	NA	NA	NA
CGI1	ENSMUSG00000058586	Serhl	284	0	1390585	25369	NA	NA	NA
CGI1	ENSMUSG00000058587	Tmod3	4	0	1390585	25369	NA	NA	NA
CGI1	ENSMUSG00000058589	Anks1b	9	0	1390585	25369	NA	NA	NA
CGI1	ENSMUSG00000058594	Fbh1	2	0	1390585	25369	NA	NA	NA
CGI1	ENSMUSG00000058600	Rpl30	23	0	1390585	25369	NA	NA	NA
CGI1	ENSMUSG00000058618	Defa39	2	0	1390585	25369	NA	NA	NA
CGI1	ENSMUSG00000058624	Gda	6	0	1390585	25369	NA	NA	NA
CGI1	ENSMUSG00000058626	Capn11	8	0	1390585	25369	NA	NA	NA
CGI1	ENSMUSG00000058628	Olfr875	1	0	1390585	25369	NA	NA	NA
CGI1	ENSMUSG00000058631	Vmn1r63	2	0	1390585	25369	NA	NA	NA
CGI1	ENSMUSG00000058638	Zfp110	52	0	1390585	25369	NA	NA	NA
CGI1	ENSMUSG00000058643	Speer4f1	4	0	1390585	25369	NA	NA	NA
CGI1	ENSMUSG00000058655	Eif4b	72	3	1390585	25369	1.58667	0.479126	FALSE
CGI1	ENSMUSG00000058656	Samd12	39	0	1390585	25369	NA	NA	NA
CGI1	ENSMUSG00000058659	Olfr58	0	0	1390585	25369	NA	NA	NA
CGI1	ENSMUSG00000058662	Olfr69	0	0	1390585	25369	NA	NA	NA
CGI1	ENSMUSG00000058665	En1	66	1	1390585	25369	NA	NA	NA
CGI1	ENSMUSG00000058669	Nkx2-9	3	0	1390585	25369	NA	NA	NA
CGI1	ENSMUSG00000058672	Tubb2a	119	0	1390585	25369	NA	NA	NA
CGI1	ENSMUSG00000058685	Vmn2r51	0	0	1390585	25369	NA	NA	NA
CGI1	ENSMUSG00000058690	Ccser2	229	0	1390585	25369	NA	NA	NA
CGI1	ENSMUSG00000058692	Olfr846	0	0	1390585	25369	NA	NA	NA
CGI1	ENSMUSG00000058704	Memo1	51	0	1390585	25369	NA	NA	NA
CGI1	ENSMUSG00000058706	0610030E20Rik	19	1	1390585	25369	NA	NA	NA
CGI1	ENSMUSG00000058709	Egln2	10	0	1390585	25369	NA	NA	NA
CGI1	ENSMUSG00000058715	Fcer1g	3	0	1390585	25369	NA	NA	NA
CGI1	ENSMUSG00000058717	Lypd11	3	0	1390585	25369	NA	NA	NA
CGI1	ENSMUSG00000058728	Cd300c	18	0	1390585	25369	NA	NA	NA
CGI1	ENSMUSG00000058729	Lin9	28	2	1390585	25369	NA	NA	NA
CGI1	ENSMUSG00000058740	Kcnt1	1	0	1390585	25369	NA	NA	NA
CGI1	ENSMUSG00000058741	Prr19	7	1	1390585	25369	NA	NA	NA
CGI1	ENSMUSG00000058743	Kcnj14	1	0	1390585	25369	NA	NA	NA
CGI1	ENSMUSG00000058748	Zfp958	38	1	1390585	25369	NA	NA	NA
CGI1	ENSMUSG00000058755	Osm	60	1	1390585	25369	NA	NA	NA
CGI1	ENSMUSG00000058756	Thra	84	1	1390585	25369	NA	NA	NA
CGI1	ENSMUSG00000058761	Rnf169	38	0	1390585	25369	NA	NA	NA
CGI1	ENSMUSG00000058793	Cds2	243	1	1390585	25369	NA	NA	NA
CGI1	ENSMUSG00000058794	Nfe2	110	2	1390585	25369	NA	NA	NA
CGI1	ENSMUSG00000058799	Nap1l1	150	0	1390585	25369	NA	NA	NA
CGI1	ENSMUSG00000058802	Olfr97	2	0	1390585	25369	NA	NA	NA
CGI1	ENSMUSG00000058806	Col13a1	134	2	1390585	25369	NA	NA	NA
CGI1	ENSMUSG00000058818	Pirb	0	0	1390585	25369	NA	NA	NA
CGI1	ENSMUSG00000058820	Olfr146	0	0	1390585	25369	NA	NA	NA
CGI1	ENSMUSG00000058831	Opn1sw	70	0	1390585	25369	NA	NA	NA
CGI1	ENSMUSG00000058833	Rex1bd	4	0	1390585	25369	NA	NA	NA
CGI1	ENSMUSG00000058835	Abi1	58	0	1390585	25369	NA	NA	NA
CGI1	ENSMUSG00000058881	Zfp516	1458	25	1390585	25369	-0.0339899	1	FALSE
CGI1	ENSMUSG00000058883	Zfp708	14	0	1390585	25369	NA	NA	NA
CGI1	ENSMUSG00000058884	Olfr1025-ps1	0	0	1390585	25369	NA	NA	NA
CGI1	ENSMUSG00000058886	Deaf1	173	2	1390585	25369	NA	NA	NA
CGI1	ENSMUSG00000058897	Col25a1	20	0	1390585	25369	NA	NA	NA
CGI1	ENSMUSG00000058900	Rsl1	3	0	1390585	25369	NA	NA	NA
CGI1	ENSMUSG00000058904	Olfr1413	20	0	1390585	25369	NA	NA	NA
CGI1	ENSMUSG00000058908	Pla2g2a	103	2	1390585	25369	NA	NA	NA
CGI1	ENSMUSG00000058914	C1qtnf3	14	1	1390585	25369	NA	NA	NA
CGI1	ENSMUSG00000058925	Ccdc192	124	3	1390585	25369	0.81068	0.915398	FALSE
CGI1	ENSMUSG00000058935	Tex48	1	0	1390585	25369	NA	NA	NA
CGI1	ENSMUSG00000058952	Cfi	84	0	1390585	25369	NA	NA	NA
CGI1	ENSMUSG00000058966	Fam57b	59	0	1390585	25369	NA	NA	NA
CGI1	ENSMUSG00000058975	Kcnc1	3	0	1390585	25369	NA	NA	NA
CGI1	ENSMUSG00000058976	Usp17lc	5	0	1390585	25369	NA	NA	NA
CGI1	ENSMUSG00000058979	Hdhd5	160	0	1390585	25369	NA	NA	NA
CGI1	ENSMUSG00000058981	Olfr1406	0	0	1390585	25369	NA	NA	NA
CGI1	ENSMUSG00000058997	Vwa8	210	1	1390585	25369	NA	NA	NA
CGI1	ENSMUSG00000059003	Grin2a	60	0	1390585	25369	NA	NA	NA
CGI1	ENSMUSG00000059005	Hnrnpa3	295	3	1390585	25369	-0.433163	1	FALSE
CGI1	ENSMUSG00000059013	Sh2d3c	71	0	1390585	25369	NA	NA	NA
CGI1	ENSMUSG00000059022	Kcp	82	0	1390585	25369	NA	NA	NA
CGI1	ENSMUSG00000059023	Olfr1201	1	0	1390585	25369	NA	NA	NA
CGI1	ENSMUSG00000059030	Olfr128	0	0	1390585	25369	NA	NA	NA
CGI1	ENSMUSG00000059031	Olfr482	14	0	1390585	25369	NA	NA	NA
CGI1	ENSMUSG00000059040	Eno1b	2	0	1390585	25369	NA	NA	NA
CGI1	ENSMUSG00000059042	Klk1b9	1	0	1390585	25369	NA	NA	NA
CGI1	ENSMUSG00000059043	Olfr15	44	1	1390585	25369	NA	NA	NA
CGI1	ENSMUSG00000059049	Frem1	8	0	1390585	25369	NA	NA	NA
CGI1	ENSMUSG00000059060	Rad51b	223	0	1390585	25369	NA	NA	NA
CGI1	ENSMUSG00000059069	Olfr749	0	0	1390585	25369	NA	NA	NA
CGI1	ENSMUSG00000059070	Rpl18	12	0	1390585	25369	NA	NA	NA
CGI1	ENSMUSG00000059077	Pth	21	0	1390585	25369	NA	NA	NA
CGI1	ENSMUSG00000059087	Olfr698	1	0	1390585	25369	NA	NA	NA
CGI1	ENSMUSG00000059089	Fcgr4	462	5	1390585	25369	-0.493675	1	FALSE
CGI1	ENSMUSG00000059105	Olfr1504	1	0	1390585	25369	NA	NA	NA
CGI1	ENSMUSG00000059106	Olfr961	0	0	1390585	25369	NA	NA	NA
CGI1	ENSMUSG00000059108	Ifitm6	317	1	1390585	25369	NA	NA	NA
CGI1	ENSMUSG00000059112	Olfr1263	0	0	1390585	25369	NA	NA	NA
CGI1	ENSMUSG00000059114	Lrrc74a	13	0	1390585	25369	NA	NA	NA
CGI1	ENSMUSG00000059119	Nap1l4	10	0	1390585	25369	NA	NA	NA
CGI1	ENSMUSG00000059128	Ifnl2	11	0	1390585	25369	NA	NA	NA
CGI1	ENSMUSG00000059134	Olfr814	0	0	1390585	25369	NA	NA	NA
CGI1	ENSMUSG00000059136	Olfr539	0	0	1390585	25369	NA	NA	NA
CGI1	ENSMUSG00000059142	Zfp945	104	2	1390585	25369	NA	NA	NA
CGI1	ENSMUSG00000059146	Ntrk3	9	0	1390585	25369	NA	NA	NA
CGI1	ENSMUSG00000059149	Mfsd4a	17	0	1390585	25369	NA	NA	NA
CGI1	ENSMUSG00000059169	Krt40	2	0	1390585	25369	NA	NA	NA
CGI1	ENSMUSG00000059173	Pde1a	7	0	1390585	25369	NA	NA	NA
CGI1	ENSMUSG00000059182	Skap2	171	1	1390585	25369	NA	NA	NA
CGI1	ENSMUSG00000059183	Mtfmt	11	0	1390585	25369	NA	NA	NA
CGI1	ENSMUSG00000059187	Tafa1	3	0	1390585	25369	NA	NA	NA
CGI1	ENSMUSG00000059189	Olfr913	4	0	1390585	25369	NA	NA	NA
CGI1	ENSMUSG00000059201	Lep	182	6	1390585	25369	1.06823	0.417444	FALSE
CGI1	ENSMUSG00000059203	Il1rapl2	34	0	1390585	25369	NA	NA	NA
CGI1	ENSMUSG00000059205	Olfr1130	3	0	1390585	25369	NA	NA	NA
CGI1	ENSMUSG00000059206	Vmn1r71	4	0	1390585	25369	NA	NA	NA
CGI1	ENSMUSG00000059208	Hnrnpm	12	0	1390585	25369	NA	NA	NA
CGI1	ENSMUSG00000059213	Ddn	11	0	1390585	25369	NA	NA	NA
CGI1	ENSMUSG00000059218	Gm13084	2	0	1390585	25369	NA	NA	NA
CGI1	ENSMUSG00000059230	Defb4	1	0	1390585	25369	NA	NA	NA
CGI1	ENSMUSG00000059246	Foxb1	12	0	1390585	25369	NA	NA	NA
CGI1	ENSMUSG00000059248	Septin9	357	3	1390585	25369	-0.70759	1	FALSE
CGI1	ENSMUSG00000059256	Gzmd	0	0	1390585	25369	NA	NA	NA
CGI1	ENSMUSG00000059263	Usp47	11	0	1390585	25369	NA	NA	NA
CGI1	ENSMUSG00000059273	Zc3h4	249	0	1390585	25369	NA	NA	NA
CGI1	ENSMUSG00000059278	Naa38	61	1	1390585	25369	NA	NA	NA
CGI1	ENSMUSG00000059279	Olfr224	22	0	1390585	25369	NA	NA	NA
CGI1	ENSMUSG00000059280	Vpreb2	38	0	1390585	25369	NA	NA	NA
CGI1	ENSMUSG00000059288	Cdyl	83	1	1390585	25369	NA	NA	NA
CGI1	ENSMUSG00000059291	Rpl11	230	6	1390585	25369	0.732124	0.699486	FALSE
CGI1	ENSMUSG00000059303	Olfr836	40	2	1390585	25369	NA	NA	NA
CGI1	ENSMUSG00000059305	Vpreb1	82	2	1390585	25369	NA	NA	NA
CGI1	ENSMUSG00000059316	Slc27a4	5	0	1390585	25369	NA	NA	NA
CGI1	ENSMUSG00000059319	Olfr295	1	0	1390585	25369	NA	NA	NA
CGI1	ENSMUSG00000059323	Tonsl	8	0	1390585	25369	NA	NA	NA
CGI1	ENSMUSG00000059325	Hopx	177	2	1390585	25369	NA	NA	NA
CGI1	ENSMUSG00000059326	Csf2ra	52	2	1390585	25369	NA	NA	NA
CGI1	ENSMUSG00000059327	Eda	3	0	1390585	25369	NA	NA	NA
CGI1	ENSMUSG00000059336	Slc14a1	16	0	1390585	25369	NA	NA	NA
CGI1	ENSMUSG00000059355	Wdr83os	4	0	1390585	25369	NA	NA	NA
CGI1	ENSMUSG00000059361	Nrsn2	19	0	1390585	25369	NA	NA	NA
CGI1	ENSMUSG00000059363	Fxn	32	0	1390585	25369	NA	NA	NA
CGI1	ENSMUSG00000059366	Olfr959	0	0	1390585	25369	NA	NA	NA
CGI1	ENSMUSG00000059371	Olfr427	0	0	1390585	25369	NA	NA	NA
CGI1	ENSMUSG00000059375	Vmn1r33	0	0	1390585	25369	NA	NA	NA
CGI1	ENSMUSG00000059379	Olfr1014	0	0	1390585	25369	NA	NA	NA
CGI1	ENSMUSG00000059383	Gfral	1	0	1390585	25369	NA	NA	NA
CGI1	ENSMUSG00000059397	Olfr54	0	0	1390585	25369	NA	NA	NA
CGI1	ENSMUSG00000059401	Mamld1	4	0	1390585	25369	NA	NA	NA
CGI1	ENSMUSG00000059406	Tmprss9	1	0	1390585	25369	NA	NA	NA
CGI1	ENSMUSG00000059409	Ppp2r5d	24	0	1390585	25369	NA	NA	NA
CGI1	ENSMUSG00000059411	Olfr434	7	0	1390585	25369	NA	NA	NA
CGI1	ENSMUSG00000059412	Fxyd2	5	0	1390585	25369	NA	NA	NA
CGI1	ENSMUSG00000059423	Zfp933	9	0	1390585	25369	NA	NA	NA
CGI1	ENSMUSG00000059429	Olfr365	0	0	1390585	25369	NA	NA	NA
CGI1	ENSMUSG00000059430	Actg2	2	0	1390585	25369	NA	NA	NA
CGI1	ENSMUSG00000059434	Gckr	16	0	1390585	25369	NA	NA	NA
CGI1	ENSMUSG00000059436	Max	322	3	1390585	25369	-0.559128	1	FALSE
CGI1	ENSMUSG00000059439	Bcas3	114	1	1390585	25369	NA	NA	NA
CGI1	ENSMUSG00000059447	Hadhb	5	0	1390585	25369	NA	NA	NA
CGI1	ENSMUSG00000059455	Plac8l1	0	0	1390585	25369	NA	NA	NA
CGI1	ENSMUSG00000059456	Ptk2b	46	0	1390585	25369	NA	NA	NA
CGI1	ENSMUSG00000059460	Olfr286	11	0	1390585	25369	NA	NA	NA
CGI1	ENSMUSG00000059463	Spag11b	0	0	1390585	25369	NA	NA	NA
CGI1	ENSMUSG00000059473	Olfr979	0	0	1390585	25369	NA	NA	NA
CGI1	ENSMUSG00000059474	Mbtd1	36	2	1390585	25369	NA	NA	NA
CGI1	ENSMUSG00000059475	Zfp426	6	0	1390585	25369	NA	NA	NA
CGI1	ENSMUSG00000059479	B3gnt8	3	0	1390585	25369	NA	NA	NA
CGI1	ENSMUSG00000059481	Plg	25	0	1390585	25369	NA	NA	NA
CGI1	ENSMUSG00000059482	2610301B20Rik	42	2	1390585	25369	NA	NA	NA
CGI1	ENSMUSG00000059486	Kbtbd2	172	0	1390585	25369	NA	NA	NA
CGI1	ENSMUSG00000059488	Olfr727	23	0	1390585	25369	NA	NA	NA
CGI1	ENSMUSG00000059493	Nhs	102	0	1390585	25369	NA	NA	NA
CGI1	ENSMUSG00000059495	Arhgef12	31	0	1390585	25369	NA	NA	NA
CGI1	ENSMUSG00000059498	Fcgr3	343	3	1390585	25369	-0.650025	1	FALSE
CGI1	ENSMUSG00000059504	Olfr314	1	0	1390585	25369	NA	NA	NA
CGI1	ENSMUSG00000059518	Znhit1	50	8	1390585	25369	3.27425	7.03e-05	FALSE
CGI1	ENSMUSG00000059534	Uqcr10	111	3	1390585	25369	0.969127	0.838947	FALSE
CGI1	ENSMUSG00000059540	Tcea2	17	0	1390585	25369	NA	NA	NA
CGI1	ENSMUSG00000059547	Fbxw26	0	0	1390585	25369	NA	NA	NA
CGI1	ENSMUSG00000059552	Trp53	323	34	1390585	25369	2.56744	7.64e-14	TRUE
CGI1	ENSMUSG00000059554	Ccdc28a	118	1	1390585	25369	NA	NA	NA
CGI1	ENSMUSG00000059555	Tor4a	12	0	1390585	25369	NA	NA	NA
CGI1	ENSMUSG00000059562	Ccdc154	2	0	1390585	25369	NA	NA	NA
CGI1	ENSMUSG00000059586	Nsmce2	119	1	1390585	25369	NA	NA	NA
CGI1	ENSMUSG00000059588	Calcrl	2	0	1390585	25369	NA	NA	NA
CGI1	ENSMUSG00000059595	Olfr935	0	0	1390585	25369	NA	NA	NA
CGI1	ENSMUSG00000059602	Syn3	40	0	1390585	25369	NA	NA	NA
CGI1	ENSMUSG00000059610	Olfr222	0	0	1390585	25369	NA	NA	NA
CGI1	ENSMUSG00000059623	Olfr39	1	0	1390585	25369	NA	NA	NA
CGI1	ENSMUSG00000059625	Sohlh1	2	0	1390585	25369	NA	NA	NA
CGI1	ENSMUSG00000059626	Rhox3e	0	0	1390585	25369	NA	NA	NA
CGI1	ENSMUSG00000059639	Clec4a4	9	0	1390585	25369	NA	NA	NA
CGI1	ENSMUSG00000059645	Gm7361	1	0	1390585	25369	NA	NA	NA
CGI1	ENSMUSG00000059654	Reg1	0	0	1390585	25369	NA	NA	NA
CGI1	ENSMUSG00000059657	Stfa2l1	29	0	1390585	25369	NA	NA	NA
CGI1	ENSMUSG00000059663	Samt2b	1	0	1390585	25369	NA	NA	NA
CGI1	ENSMUSG00000059668	Krt4	0	0	1390585	25369	NA	NA	NA
CGI1	ENSMUSG00000059669	Taf1b	54	0	1390585	25369	NA	NA	NA
CGI1	ENSMUSG00000059674	Cdh24	7	0	1390585	25369	NA	NA	NA
CGI1	ENSMUSG00000059689	Zfp637	15	0	1390585	25369	NA	NA	NA
CGI1	ENSMUSG00000059690	1700020N15Rik	5	0	1390585	25369	NA	NA	NA
CGI1	ENSMUSG00000059708	Akap17b	533	7	1390585	25369	-0.284425	1	FALSE
CGI1	ENSMUSG00000059713	Rcan3	43	0	1390585	25369	NA	NA	NA
CGI1	ENSMUSG00000059714	Flot1	1	0	1390585	25369	NA	NA	NA
CGI1	ENSMUSG00000059729	Olfr1385	0	0	1390585	25369	NA	NA	NA
CGI1	ENSMUSG00000059734	Ndufs8	14	0	1390585	25369	NA	NA	NA
CGI1	ENSMUSG00000059741	Myl3	6	0	1390585	25369	NA	NA	NA
CGI1	ENSMUSG00000059742	Kcnh7	7	0	1390585	25369	NA	NA	NA
CGI1	ENSMUSG00000059743	Fdps	40	0	1390585	25369	NA	NA	NA
CGI1	ENSMUSG00000059762	Olfr767	0	0	1390585	25369	NA	NA	NA
CGI1	ENSMUSG00000059763	Taar2	8	0	1390585	25369	NA	NA	NA
CGI1	ENSMUSG00000059768	Olfr682-ps1	0	0	1390585	25369	NA	NA	NA
CGI1	ENSMUSG00000059772	Slx1b	19	0	1390585	25369	NA	NA	NA
CGI1	ENSMUSG00000059791	Nrm	24	0	1390585	25369	NA	NA	NA
CGI1	ENSMUSG00000059796	Eif4a1	2	0	1390585	25369	NA	NA	NA
CGI1	ENSMUSG00000059810	Rgs3	222	4	1390585	25369	0.297448	1	FALSE
CGI1	ENSMUSG00000059811	Atl2	99	1	1390585	25369	NA	NA	NA
CGI1	ENSMUSG00000059816	Shisal2a	134	4	1390585	25369	1.02161	0.67523	FALSE
CGI1	ENSMUSG00000059820	Nkapd1	14	0	1390585	25369	NA	NA	NA
CGI1	ENSMUSG00000059821	Olfr847	1	0	1390585	25369	NA	NA	NA
CGI1	ENSMUSG00000059824	Dbp	16	1	1390585	25369	NA	NA	NA
CGI1	ENSMUSG00000059832	Kprp	0	0	1390585	25369	NA	NA	NA
CGI1	ENSMUSG00000059834	Sclt1	11	0	1390585	25369	NA	NA	NA
CGI1	ENSMUSG00000059839	Zfp874b	16	0	1390585	25369	NA	NA	NA
CGI1	ENSMUSG00000059842	Zfp341	125	0	1390585	25369	NA	NA	NA
CGI1	ENSMUSG00000059851	Kmt5c	28	0	1390585	25369	NA	NA	NA
CGI1	ENSMUSG00000059852	Kcng2	13	0	1390585	25369	NA	NA	NA
CGI1	ENSMUSG00000059854	Hydin	277	1	1390585	25369	NA	NA	NA
CGI1	ENSMUSG00000059857	Ntng1	3	0	1390585	25369	NA	NA	NA
CGI1	ENSMUSG00000059862	Olfr826	0	0	1390585	25369	NA	NA	NA
CGI1	ENSMUSG00000059864	Olfr1393	13	0	1390585	25369	NA	NA	NA
CGI1	ENSMUSG00000059866	Tnip2	232	1	1390585	25369	NA	NA	NA
CGI1	ENSMUSG00000059867	Olfr960	0	0	1390585	25369	NA	NA	NA
CGI1	ENSMUSG00000059873	Olfr1029	1	0	1390585	25369	NA	NA	NA
CGI1	ENSMUSG00000059874	Olfr603	6	0	1390585	25369	NA	NA	NA
CGI1	ENSMUSG00000059878	Zfp422	5	0	1390585	25369	NA	NA	NA
CGI1	ENSMUSG00000059883	Irak4	65	0	1390585	25369	NA	NA	NA
CGI1	ENSMUSG00000059887	Olfr1507	1	0	1390585	25369	NA	NA	NA
CGI1	ENSMUSG00000059890	Ube4a	21	0	1390585	25369	NA	NA	NA
CGI1	ENSMUSG00000059891	Tsks	77	2	1390585	25369	NA	NA	NA
CGI1	ENSMUSG00000059895	Ptp4a3	336	5	1390585	25369	-0.0352809	1	FALSE
CGI1	ENSMUSG00000059897	Zfp930	38	0	1390585	25369	NA	NA	NA
CGI1	ENSMUSG00000059898	Dsc3	2	0	1390585	25369	NA	NA	NA
CGI1	ENSMUSG00000059900	Tmem40	302	4	1390585	25369	-0.144906	1	FALSE
CGI1	ENSMUSG00000059901	Adamts14	415	3	1390585	25369	-0.924275	1	FALSE
CGI1	ENSMUSG00000059908	Mug1	0	0	1390585	25369	NA	NA	NA
CGI1	ENSMUSG00000059910	Olfr1265	0	0	1390585	25369	NA	NA	NA
CGI1	ENSMUSG00000059920	4930453N24Rik	7	0	1390585	25369	NA	NA	NA
CGI1	ENSMUSG00000059921	Unc5c	7	0	1390585	25369	NA	NA	NA
CGI1	ENSMUSG00000059923	Grb2	76	0	1390585	25369	NA	NA	NA
CGI1	ENSMUSG00000059934	Prh1	1	0	1390585	25369	NA	NA	NA
CGI1	ENSMUSG00000059939	9430015G10Rik	71	0	1390585	25369	NA	NA	NA
CGI1	ENSMUSG00000059956	Serpinb12	1	0	1390585	25369	NA	NA	NA
CGI1	ENSMUSG00000059964	Olfr119	0	0	1390585	25369	NA	NA	NA
CGI1	ENSMUSG00000059970	Hspa2	3	0	1390585	25369	NA	NA	NA
CGI1	ENSMUSG00000059974	Ntm	28	0	1390585	25369	NA	NA	NA
CGI1	ENSMUSG00000059975	Zfp74	345	9	1390585	25369	0.663858	0.569454	FALSE
CGI1	ENSMUSG00000059981	Taok2	9	0	1390585	25369	NA	NA	NA
CGI1	ENSMUSG00000059991	Nptx2	61	1	1390585	25369	NA	NA	NA
CGI1	ENSMUSG00000059994	Fcrl1	2	0	1390585	25369	NA	NA	NA
CGI1	ENSMUSG00000059995	Atxn7l3	32	32	1390585	25369	5.77869	3.44e-37	TRUE
CGI1	ENSMUSG00000060002	Chpt1	55	0	1390585	25369	NA	NA	NA
CGI1	ENSMUSG00000060012	Kif13b	605	4	1390585	25369	-1.14529	1	FALSE
CGI1	ENSMUSG00000060017	Olfr121	0	0	1390585	25369	NA	NA	NA
CGI1	ENSMUSG00000060024	Vmn1r213	25	0	1390585	25369	NA	NA	NA
CGI1	ENSMUSG00000060030	Olfr317	1	0	1390585	25369	NA	NA	NA
CGI1	ENSMUSG00000060032	H2aj	58	0	1390585	25369	NA	NA	NA
CGI1	ENSMUSG00000060034	Ctf2	75	2	1390585	25369	NA	NA	NA
CGI1	ENSMUSG00000060036	Rpl3	787	10	1390585	25369	-0.386443	1	FALSE
CGI1	ENSMUSG00000060038	Dhps	30	0	1390585	25369	NA	NA	NA
CGI1	ENSMUSG00000060044	Tmem26	5	0	1390585	25369	NA	NA	NA
CGI1	ENSMUSG00000060049	Olfr235	0	0	1390585	25369	NA	NA	NA
CGI1	ENSMUSG00000060057	Olfr193	0	0	1390585	25369	NA	NA	NA
CGI1	ENSMUSG00000060063	Alox5ap	17	0	1390585	25369	NA	NA	NA
CGI1	ENSMUSG00000060070	Defa26	0	0	1390585	25369	NA	NA	NA
CGI1	ENSMUSG00000060073	Psma3	50	0	1390585	25369	NA	NA	NA
CGI1	ENSMUSG00000060084	Olfr748	0	0	1390585	25369	NA	NA	NA
CGI1	ENSMUSG00000060090	Rp2	24	2	1390585	25369	NA	NA	NA
CGI1	ENSMUSG00000060098	Prmt7	9	0	1390585	25369	NA	NA	NA
CGI1	ENSMUSG00000060112	Olfr60	0	0	1390585	25369	NA	NA	NA
CGI1	ENSMUSG00000060114	Olfr910	0	0	1390585	25369	NA	NA	NA
CGI1	ENSMUSG00000060121	Gemin2	51	0	1390585	25369	NA	NA	NA
CGI1	ENSMUSG00000060126	Tpt1	43	0	1390585	25369	NA	NA	NA
CGI1	ENSMUSG00000060131	Atp8b4	7	0	1390585	25369	NA	NA	NA
CGI1	ENSMUSG00000060147	Serpinb6a	64	0	1390585	25369	NA	NA	NA
CGI1	ENSMUSG00000060152	Pop5	307	2	1390585	25369	NA	NA	NA
CGI1	ENSMUSG00000060166	Zdhhc8	6	0	1390585	25369	NA	NA	NA
CGI1	ENSMUSG00000060176	Kif27	51	0	1390585	25369	NA	NA	NA
CGI1	ENSMUSG00000060177	Klk1b22	0	0	1390585	25369	NA	NA	NA
CGI1	ENSMUSG00000060180	Myh13	66	0	1390585	25369	NA	NA	NA
CGI1	ENSMUSG00000060181	Slc35e3	10	0	1390585	25369	NA	NA	NA
CGI1	ENSMUSG00000060183	Cxcl11	7	0	1390585	25369	NA	NA	NA
CGI1	ENSMUSG00000060188	Cxcl17	436	2	1390585	25369	NA	NA	NA
CGI1	ENSMUSG00000060201	Spink7	2	0	1390585	25369	NA	NA	NA
CGI1	ENSMUSG00000060204	Slc10a4l	0	0	1390585	25369	NA	NA	NA
CGI1	ENSMUSG00000060205	Olfr57	3	0	1390585	25369	NA	NA	NA
CGI1	ENSMUSG00000060206	Zfp462	297	0	1390585	25369	NA	NA	NA
CGI1	ENSMUSG00000060208	Defa17	0	0	1390585	25369	NA	NA	NA
CGI1	ENSMUSG00000060212	Pcnx2	72	1	1390585	25369	NA	NA	NA
CGI1	ENSMUSG00000060216	Arrb2	74	0	1390585	25369	NA	NA	NA
CGI1	ENSMUSG00000060224	Pyroxd2	4	0	1390585	25369	NA	NA	NA
CGI1	ENSMUSG00000060227	Casc4	130	3	1390585	25369	0.743029	0.953922	FALSE
CGI1	ENSMUSG00000060240	Cend1	1	0	1390585	25369	NA	NA	NA
CGI1	ENSMUSG00000060245	Vmn1r228	0	0	1390585	25369	NA	NA	NA
CGI1	ENSMUSG00000060254	Olfr980	3	0	1390585	25369	NA	NA	NA
CGI1	ENSMUSG00000060257	Scrt2	237	3	1390585	25369	-0.118467	1	FALSE
CGI1	ENSMUSG00000060260	Pwwp2b	60	2	1390585	25369	NA	NA	NA
CGI1	ENSMUSG00000060261	Gtf2i	316	1	1390585	25369	NA	NA	NA
CGI1	ENSMUSG00000060268	Armh1	20	0	1390585	25369	NA	NA	NA
CGI1	ENSMUSG00000060275	Nrg2	373	4	1390585	25369	-0.4487	1	FALSE
CGI1	ENSMUSG00000060279	Ap2a1	102	1	1390585	25369	NA	NA	NA
CGI1	ENSMUSG00000060284	Sp7	508	16	1390585	25369	0.872821	0.124218	FALSE
CGI1	ENSMUSG00000060288	Ppih	23	0	1390585	25369	NA	NA	NA
CGI1	ENSMUSG00000060301	2610008E11Rik	4	0	1390585	25369	NA	NA	NA
CGI1	ENSMUSG00000060303	Olfr1447	0	0	1390585	25369	NA	NA	NA
CGI1	ENSMUSG00000060311	Mucl1	1	0	1390585	25369	NA	NA	NA
CGI1	ENSMUSG00000060314	Zfp941	46	1	1390585	25369	NA	NA	NA
CGI1	ENSMUSG00000060317	Acnat2	2	0	1390585	25369	NA	NA	NA
CGI1	ENSMUSG00000060332	Tmc2	3	0	1390585	25369	NA	NA	NA
CGI1	ENSMUSG00000060335	Olfr384	1	0	1390585	25369	NA	NA	NA
CGI1	ENSMUSG00000060336	Zfp937	1	0	1390585	25369	NA	NA	NA
CGI1	ENSMUSG00000060371	Caln1	13	0	1390585	25369	NA	NA	NA
CGI1	ENSMUSG00000060373	Hnrnpc	184	1	1390585	25369	NA	NA	NA
CGI1	ENSMUSG00000060376	Bckdha	99	0	1390585	25369	NA	NA	NA
CGI1	ENSMUSG00000060397	Zfp128	2	0	1390585	25369	NA	NA	NA
CGI1	ENSMUSG00000060402	Chst8	273	7	1390585	25369	0.678489	0.681647	FALSE
CGI1	ENSMUSG00000060404	Olfr1369-ps1	1	0	1390585	25369	NA	NA	NA
CGI1	ENSMUSG00000060407	Cyp2a12	2	0	1390585	25369	NA	NA	NA
CGI1	ENSMUSG00000060427	Zfp868	3	0	1390585	25369	NA	NA	NA
CGI1	ENSMUSG00000060429	Sntb1	127	2	1390585	25369	NA	NA	NA
CGI1	ENSMUSG00000060441	Trim5	1	0	1390585	25369	NA	NA	NA
CGI1	ENSMUSG00000060445	Sycp2	19	0	1390585	25369	NA	NA	NA
CGI1	ENSMUSG00000060450	Rnf14	9	0	1390585	25369	NA	NA	NA
CGI1	ENSMUSG00000060459	Kng2	423	8	1390585	25369	0.218444	1	FALSE
CGI1	ENSMUSG00000060461	Dppa5a	237	18	1390585	25369	2.13028	9.37e-06	TRUE
CGI1	ENSMUSG00000060470	Adgrg3	2	0	1390585	25369	NA	NA	NA
CGI1	ENSMUSG00000060475	Wtap	583	8	1390585	25369	-0.243624	1	FALSE
CGI1	ENSMUSG00000060477	Irak2	347	3	1390585	25369	-0.666708	1	FALSE
CGI1	ENSMUSG00000060480	Olfr171	1	0	1390585	25369	NA	NA	NA
CGI1	ENSMUSG00000060487	Samd5	5	0	1390585	25369	NA	NA	NA
CGI1	ENSMUSG00000060491	4930522H14Rik	3	0	1390585	25369	NA	NA	NA
CGI1	ENSMUSG00000060503	Olfr715	132	1	1390585	25369	NA	NA	NA
CGI1	ENSMUSG00000060508	Nlrp9b	10	0	1390585	25369	NA	NA	NA
CGI1	ENSMUSG00000060509	Xcr1	12	0	1390585	25369	NA	NA	NA
CGI1	ENSMUSG00000060510	Zfp266	97	0	1390585	25369	NA	NA	NA
CGI1	ENSMUSG00000060512	0610040J01Rik	9	0	1390585	25369	NA	NA	NA
CGI1	ENSMUSG00000060519	Tor3a	109	0	1390585	25369	NA	NA	NA
CGI1	ENSMUSG00000060523	Olfr726	7	0	1390585	25369	NA	NA	NA
CGI1	ENSMUSG00000060534	Dcc	17	0	1390585	25369	NA	NA	NA
CGI1	ENSMUSG00000060538	Tmem219	36	0	1390585	25369	NA	NA	NA
CGI1	ENSMUSG00000060548	Tnfrsf19	134	1	1390585	25369	NA	NA	NA
CGI1	ENSMUSG00000060550	H2-Q7	0	0	1390585	25369	NA	NA	NA
CGI1	ENSMUSG00000060556	Olfr1418	0	0	1390585	25369	NA	NA	NA
CGI1	ENSMUSG00000060560	Ces4a	1	0	1390585	25369	NA	NA	NA
CGI1	ENSMUSG00000060565	Gm5591	0	0	1390585	25369	NA	NA	NA
CGI1	ENSMUSG00000060568	Fam78b	15	1	1390585	25369	NA	NA	NA
CGI1	ENSMUSG00000060572	Mfap2	0	0	1390585	25369	NA	NA	NA
CGI1	ENSMUSG00000060579	Fhit	147	1	1390585	25369	NA	NA	NA
CGI1	ENSMUSG00000060583	Olfr881	1	0	1390585	25369	NA	NA	NA
CGI1	ENSMUSG00000060586	H2-Eb1	19	1	1390585	25369	NA	NA	NA
CGI1	ENSMUSG00000060591	Ifitm2	672	7	1390585	25369	-0.618337	1	FALSE
CGI1	ENSMUSG00000060594	Layn	4	0	1390585	25369	NA	NA	NA
CGI1	ENSMUSG00000060600	Eno3	74	1	1390585	25369	NA	NA	NA
CGI1	ENSMUSG00000060601	Nr1h2	135	1	1390585	25369	NA	NA	NA
CGI1	ENSMUSG00000060613	Cyp2c70	3	0	1390585	25369	NA	NA	NA
CGI1	ENSMUSG00000060615	Ang4	51	0	1390585	25369	NA	NA	NA
CGI1	ENSMUSG00000060621	Nkpd1	0	0	1390585	25369	NA	NA	NA
CGI1	ENSMUSG00000060630	Zfp735	0	0	1390585	25369	NA	NA	NA
CGI1	ENSMUSG00000060636	Rpl35a	53	1	1390585	25369	NA	NA	NA
CGI1	ENSMUSG00000060657	Marf1	71	1	1390585	25369	NA	NA	NA
CGI1	ENSMUSG00000060663	Olfr175	0	0	1390585	25369	NA	NA	NA
CGI1	ENSMUSG00000060671	Atp8b2	76	1	1390585	25369	NA	NA	NA
CGI1	ENSMUSG00000060673	4930595M18Rik	1	0	1390585	25369	NA	NA	NA
CGI1	ENSMUSG00000060675	Plaat3	184	4	1390585	25369	0.566974	0.962427	FALSE
CGI1	ENSMUSG00000060679	Mrps9	28	0	1390585	25369	NA	NA	NA
CGI1	ENSMUSG00000060681	Slc9a6	16	0	1390585	25369	NA	NA	NA
CGI1	ENSMUSG00000060688	Olfr292	0	0	1390585	25369	NA	NA	NA
CGI1	ENSMUSG00000060699	Vmn1r35	0	0	1390585	25369	NA	NA	NA
CGI1	ENSMUSG00000060703	Cd302	31	0	1390585	25369	NA	NA	NA
CGI1	ENSMUSG00000060715	1700019A02Rik	3	0	1390585	25369	NA	NA	NA
CGI1	ENSMUSG00000060716	Plekhh1	331	3	1390585	25369	-0.598787	1	FALSE
CGI1	ENSMUSG00000060724	Vmn1r47	0	0	1390585	25369	NA	NA	NA
CGI1	ENSMUSG00000060726	Tmsb15a	205	0	1390585	25369	NA	NA	NA
CGI1	ENSMUSG00000060733	Ipmk	87	0	1390585	25369	NA	NA	NA
CGI1	ENSMUSG00000060738	Prl7c1	8	0	1390585	25369	NA	NA	NA
CGI1	ENSMUSG00000060739	Nsa2	12	0	1390585	25369	NA	NA	NA
CGI1	ENSMUSG00000060743	H3f3a	842	8	1390585	25369	-0.773457	1	FALSE
CGI1	ENSMUSG00000060747	Ifnl3	135	3	1390585	25369	0.688976	0.977958	FALSE
CGI1	ENSMUSG00000060765	Olfr325	1	0	1390585	25369	NA	NA	NA
CGI1	ENSMUSG00000060771	Tsga10	12	0	1390585	25369	NA	NA	NA
CGI1	ENSMUSG00000060780	Lrrtm1	21	0	1390585	25369	NA	NA	NA
CGI1	ENSMUSG00000060787	Olfr464	5	0	1390585	25369	NA	NA	NA
CGI1	ENSMUSG00000060791	Gmfg	32	0	1390585	25369	NA	NA	NA
CGI1	ENSMUSG00000060794	Tssk5	13	0	1390585	25369	NA	NA	NA
CGI1	ENSMUSG00000060798	Intu	15	0	1390585	25369	NA	NA	NA
CGI1	ENSMUSG00000060802	B2m	121	0	1390585	25369	NA	NA	NA
CGI1	ENSMUSG00000060803	Gstp1	8	0	1390585	25369	NA	NA	NA
CGI1	ENSMUSG00000060807	Serpina6	0	0	1390585	25369	NA	NA	NA
CGI1	ENSMUSG00000060816	Vmn1r52	0	0	1390585	25369	NA	NA	NA
CGI1	ENSMUSG00000060827	Olfr1193	0	0	1390585	25369	NA	NA	NA
CGI1	ENSMUSG00000060843	Ctnna3	126	2	1390585	25369	NA	NA	NA
CGI1	ENSMUSG00000060860	Ube2s	513	2	1390585	25369	NA	NA	NA
CGI1	ENSMUSG00000060862	Zbtb40	14	0	1390585	25369	NA	NA	NA
CGI1	ENSMUSG00000060863	Tcl1b2	655	4	1390585	25369	-1.25974	1	FALSE
CGI1	ENSMUSG00000060878	Olfr1420	84	3	1390585	25369	1.36705	0.609476	FALSE
CGI1	ENSMUSG00000060882	Kcnd2	5	0	1390585	25369	NA	NA	NA
CGI1	ENSMUSG00000060888	Olfr566	0	0	1390585	25369	NA	NA	NA
CGI1	ENSMUSG00000060890	Arr3	0	0	1390585	25369	NA	NA	NA
CGI1	ENSMUSG00000060904	Arl1	599	4	1390585	25369	-1.13093	1	FALSE
CGI1	ENSMUSG00000060913	Trim55	32	0	1390585	25369	NA	NA	NA
CGI1	ENSMUSG00000060918	Olfr51	1	0	1390585	25369	NA	NA	NA
CGI1	ENSMUSG00000060923	Acyp2	509	3	1390585	25369	-1.21837	1	FALSE
CGI1	ENSMUSG00000060924	Csmd1	11	0	1390585	25369	NA	NA	NA
CGI1	ENSMUSG00000060935	Tmem263	404	8	1390585	25369	0.284605	0.990891	FALSE
CGI1	ENSMUSG00000060938	Rpl26	15	0	1390585	25369	NA	NA	NA
CGI1	ENSMUSG00000060950	Trmt61a	196	1	1390585	25369	NA	NA	NA
CGI1	ENSMUSG00000060961	Slc4a4	7	0	1390585	25369	NA	NA	NA
CGI1	ENSMUSG00000060962	Dmkn	1	0	1390585	25369	NA	NA	NA
CGI1	ENSMUSG00000060967	Etd	4	0	1390585	25369	NA	NA	NA
CGI1	ENSMUSG00000060969	Irx1	1	0	1390585	25369	NA	NA	NA
CGI1	ENSMUSG00000060974	Olfr530	0	0	1390585	25369	NA	NA	NA
CGI1	ENSMUSG00000060985	Tdrd5	2	0	1390585	25369	NA	NA	NA
CGI1	ENSMUSG00000060988	Galnt13	24	0	1390585	25369	NA	NA	NA
CGI1	ENSMUSG00000060992	Copz1	73	0	1390585	25369	NA	NA	NA
CGI1	ENSMUSG00000061013	Mkx	0	0	1390585	25369	NA	NA	NA
CGI1	ENSMUSG00000061022	Vmn1r222	20	0	1390585	25369	NA	NA	NA
CGI1	ENSMUSG00000061028	Clasrp	38	4	1390585	25369	2.81301	0.0342252	FALSE
CGI1	ENSMUSG00000061032	Rrp1	104	0	1390585	25369	NA	NA	NA
CGI1	ENSMUSG00000061039	Olfr920	2	0	1390585	25369	NA	NA	NA
CGI1	ENSMUSG00000061046	Haghl	8	0	1390585	25369	NA	NA	NA
CGI1	ENSMUSG00000061048	Cdh3	61	0	1390585	25369	NA	NA	NA
CGI1	ENSMUSG00000061068	Mcpt4	0	0	1390585	25369	NA	NA	NA
CGI1	ENSMUSG00000061079	Zfp143	32	1	1390585	25369	NA	NA	NA
CGI1	ENSMUSG00000061080	Lsamp	66	0	1390585	25369	NA	NA	NA
CGI1	ENSMUSG00000061082	Plac1	3	0	1390585	25369	NA	NA	NA
CGI1	ENSMUSG00000061086	Myl4	105	0	1390585	25369	NA	NA	NA
CGI1	ENSMUSG00000061099	Gapdhs	41	0	1390585	25369	NA	NA	NA
CGI1	ENSMUSG00000061100	Retnla	0	0	1390585	25369	NA	NA	NA
CGI1	ENSMUSG00000061111	Mcrip1	3	0	1390585	25369	NA	NA	NA
CGI1	ENSMUSG00000061119	Prcp	21	0	1390585	25369	NA	NA	NA
CGI1	ENSMUSG00000061126	Cyp4f39	172	0	1390585	25369	NA	NA	NA
CGI1	ENSMUSG00000061130	Ppm1b	90	0	1390585	25369	NA	NA	NA
CGI1	ENSMUSG00000061132	Blnk	71	2	1390585	25369	NA	NA	NA
CGI1	ENSMUSG00000061136	Prpf40a	12	0	1390585	25369	NA	NA	NA
CGI1	ENSMUSG00000061143	Maml3	3	8	1390585	25369	6.94152	2e-11	TRUE
CGI1	ENSMUSG00000061144	Spink12	1	0	1390585	25369	NA	NA	NA
CGI1	ENSMUSG00000061165	Olfr160	12	1	1390585	25369	NA	NA	NA
CGI1	ENSMUSG00000061171	Slc38a11	231	3	1390585	25369	-0.0816244	1	FALSE
CGI1	ENSMUSG00000061175	Fnip2	62	0	1390585	25369	NA	NA	NA
CGI1	ENSMUSG00000061184	Tmprss11c	4	0	1390585	25369	NA	NA	NA
CGI1	ENSMUSG00000061186	Sfmbt2	89	0	1390585	25369	NA	NA	NA
CGI1	ENSMUSG00000061195	Olfr1289	0	0	1390585	25369	NA	NA	NA
CGI1	ENSMUSG00000061207	Stk19	0	0	1390585	25369	NA	NA	NA
CGI1	ENSMUSG00000061208	Vmn1r8	0	0	1390585	25369	NA	NA	NA
CGI1	ENSMUSG00000061210	Olfr47	0	0	1390585	25369	NA	NA	NA
CGI1	ENSMUSG00000061232	H2-K1	0	0	1390585	25369	NA	NA	NA
CGI1	ENSMUSG00000061244	Exoc5	72	0	1390585	25369	NA	NA	NA
CGI1	ENSMUSG00000061259	Tmprss11d	41	0	1390585	25369	NA	NA	NA
CGI1	ENSMUSG00000061273	Mmgt1	31	0	1390585	25369	NA	NA	NA
CGI1	ENSMUSG00000061286	Exosc5	100	0	1390585	25369	NA	NA	NA
CGI1	ENSMUSG00000061288	Taok3	15	0	1390585	25369	NA	NA	NA
CGI1	ENSMUSG00000061292	Cyp3a59	3	0	1390585	25369	NA	NA	NA
CGI1	ENSMUSG00000061295	Olfr1261	0	0	1390585	25369	NA	NA	NA
CGI1	ENSMUSG00000061296	Vmn1r210	16	0	1390585	25369	NA	NA	NA
CGI1	ENSMUSG00000061298	Agbl4	157	1	1390585	25369	NA	NA	NA
CGI1	ENSMUSG00000061306	Slc38a10	682	5	1390585	25369	-1.05484	1	FALSE
CGI1	ENSMUSG00000061311	Rag1	10	0	1390585	25369	NA	NA	NA
CGI1	ENSMUSG00000061313	Ddhd2	4	0	1390585	25369	NA	NA	NA
CGI1	ENSMUSG00000061315	Naca	28	0	1390585	25369	NA	NA	NA
CGI1	ENSMUSG00000061322	Dnaic1	29	1	1390585	25369	NA	NA	NA
CGI1	ENSMUSG00000061336	Olfr116	0	0	1390585	25369	NA	NA	NA
CGI1	ENSMUSG00000061342	Olfr1168	3	0	1390585	25369	NA	NA	NA
CGI1	ENSMUSG00000061353	Cxcl12	2	0	1390585	25369	NA	NA	NA
CGI1	ENSMUSG00000061356	Nuggc	42	0	1390585	25369	NA	NA	NA
CGI1	ENSMUSG00000061360	Phf5a	85	0	1390585	25369	NA	NA	NA
CGI1	ENSMUSG00000061361	Olfr168	0	0	1390585	25369	NA	NA	NA
CGI1	ENSMUSG00000061367	Olfr771	1	0	1390585	25369	NA	NA	NA
CGI1	ENSMUSG00000061371	Zfp873	7	0	1390585	25369	NA	NA	NA
CGI1	ENSMUSG00000061374	Fiz1	133	1	1390585	25369	NA	NA	NA
CGI1	ENSMUSG00000061376	Vmn1r219	2	0	1390585	25369	NA	NA	NA
CGI1	ENSMUSG00000061387	Olfr1490	0	0	1390585	25369	NA	NA	NA
CGI1	ENSMUSG00000061388	Csn1s2b	3	0	1390585	25369	NA	NA	NA
CGI1	ENSMUSG00000061392	Mageb5	0	0	1390585	25369	NA	NA	NA
CGI1	ENSMUSG00000061393	Acvr2b	13	0	1390585	25369	NA	NA	NA
CGI1	ENSMUSG00000061397	Krt79	0	0	1390585	25369	NA	NA	NA
CGI1	ENSMUSG00000061410	Zcchc14	54	0	1390585	25369	NA	NA	NA
CGI1	ENSMUSG00000061411	Nol4l	768	1	1390585	25369	NA	NA	NA
CGI1	ENSMUSG00000061414	Cracr2a	23	0	1390585	25369	NA	NA	NA
CGI1	ENSMUSG00000061436	Hipk2	98	0	1390585	25369	NA	NA	NA
CGI1	ENSMUSG00000061451	Tmem151a	27	1	1390585	25369	NA	NA	NA
CGI1	ENSMUSG00000061455	Stx17	3	0	1390585	25369	NA	NA	NA
CGI1	ENSMUSG00000061458	Nol10	82	0	1390585	25369	NA	NA	NA
CGI1	ENSMUSG00000061461	Smim20	15	0	1390585	25369	NA	NA	NA
CGI1	ENSMUSG00000061462	Obscn	4	0	1390585	25369	NA	NA	NA
CGI1	ENSMUSG00000061469	Gm12569	33	1	1390585	25369	NA	NA	NA
CGI1	ENSMUSG00000061474	Mrps36	47	0	1390585	25369	NA	NA	NA
CGI1	ENSMUSG00000061477	Rps7	70	0	1390585	25369	NA	NA	NA
CGI1	ENSMUSG00000061479	Snrpa	97	0	1390585	25369	NA	NA	NA
CGI1	ENSMUSG00000061489	Olfr525	0	0	1390585	25369	NA	NA	NA
CGI1	ENSMUSG00000061518	Cox5b	211	3	1390585	25369	0.0484757	1	FALSE
CGI1	ENSMUSG00000061524	Zic2	496	9	1390585	25369	0.141248	1	FALSE
CGI1	ENSMUSG00000061525	4921509C19Rik	36	2	1390585	25369	NA	NA	NA
CGI1	ENSMUSG00000061527	Krt5	0	0	1390585	25369	NA	NA	NA
CGI1	ENSMUSG00000061531	Tmem236	3	0	1390585	25369	NA	NA	NA
CGI1	ENSMUSG00000061533	Cep128	30	0	1390585	25369	NA	NA	NA
CGI1	ENSMUSG00000061535	C1qtnf7	8	0	1390585	25369	NA	NA	NA
CGI1	ENSMUSG00000061536	Sec22c	20	0	1390585	25369	NA	NA	NA
CGI1	ENSMUSG00000061540	Orm2	0	0	1390585	25369	NA	NA	NA
CGI1	ENSMUSG00000061544	Zfp229	51	0	1390585	25369	NA	NA	NA
CGI1	ENSMUSG00000061549	Olfr301	5	0	1390585	25369	NA	NA	NA
CGI1	ENSMUSG00000061559	Wdr61	344	1	1390585	25369	NA	NA	NA
CGI1	ENSMUSG00000061561	Olfr373	1	0	1390585	25369	NA	NA	NA
CGI1	ENSMUSG00000061576	Dpp6	437	4	1390585	25369	-0.67666	1	FALSE
CGI1	ENSMUSG00000061577	Adgrg5	238	0	1390585	25369	NA	NA	NA
CGI1	ENSMUSG00000061578	Ksr2	193	1	1390585	25369	NA	NA	NA
CGI1	ENSMUSG00000061584	Lyg2	14	1	1390585	25369	NA	NA	NA
CGI1	ENSMUSG00000061589	Dot1l	44	2	1390585	25369	NA	NA	NA
CGI1	ENSMUSG00000061601	Pclo	82	1	1390585	25369	NA	NA	NA
CGI1	ENSMUSG00000061602	Vmn1r78	1	0	1390585	25369	NA	NA	NA
CGI1	ENSMUSG00000061603	Akap6	159	2	1390585	25369	NA	NA	NA
CGI1	ENSMUSG00000061607	Mdc1	78	1	1390585	25369	NA	NA	NA
CGI1	ENSMUSG00000061613	U2af1	911	9	1390585	25369	-0.73497	1	FALSE
CGI1	ENSMUSG00000061614	Olfr845	0	0	1390585	25369	NA	NA	NA
CGI1	ENSMUSG00000061616	Olfr12	0	0	1390585	25369	NA	NA	NA
CGI1	ENSMUSG00000061626	Olfr68	0	0	1390585	25369	NA	NA	NA
CGI1	ENSMUSG00000061637	Olfr1457	0	0	1390585	25369	NA	NA	NA
CGI1	ENSMUSG00000061650	Med9	124	1	1390585	25369	NA	NA	NA
CGI1	ENSMUSG00000061653	Vmn1r46	0	0	1390585	25369	NA	NA	NA
CGI1	ENSMUSG00000061665	Cd2ap	203	3	1390585	25369	0.103935	1	FALSE
CGI1	ENSMUSG00000061666	Gdpd1	4	0	1390585	25369	NA	NA	NA
CGI1	ENSMUSG00000061689	Dlgap4	322	2	1390585	25369	NA	NA	NA
CGI1	ENSMUSG00000061701	Fbxw20	0	0	1390585	25369	NA	NA	NA
CGI1	ENSMUSG00000061702	Tmem91	70	2	1390585	25369	NA	NA	NA
CGI1	ENSMUSG00000061707	Gm4871	43	0	1390585	25369	NA	NA	NA
CGI1	ENSMUSG00000061718	Ppp1r1b	165	1	1390585	25369	NA	NA	NA
CGI1	ENSMUSG00000061723	Tnnt3	0	0	1390585	25369	NA	NA	NA
CGI1	ENSMUSG00000061731	Ext1	23	0	1390585	25369	NA	NA	NA
CGI1	ENSMUSG00000061740	Cyp2d22	0	0	1390585	25369	NA	NA	NA
CGI1	ENSMUSG00000061742	Slc22a12	660	9	1390585	25369	-0.270326	1	FALSE
CGI1	ENSMUSG00000061751	Kalrn	145	2	1390585	25369	NA	NA	NA
CGI1	ENSMUSG00000061755	Bod1l	31	4	1390585	25369	3.09855	0.0191096	FALSE
CGI1	ENSMUSG00000061758	Akr1b10	5	1	1390585	25369	NA	NA	NA
CGI1	ENSMUSG00000061759	Armt1	51	0	1390585	25369	NA	NA	NA
CGI1	ENSMUSG00000061762	Tac1	5	0	1390585	25369	NA	NA	NA
CGI1	ENSMUSG00000061769	Klra6	0	0	1390585	25369	NA	NA	NA
CGI1	ENSMUSG00000061778	Mospd2	5	0	1390585	25369	NA	NA	NA
CGI1	ENSMUSG00000061780	Cfd	0	0	1390585	25369	NA	NA	NA
CGI1	ENSMUSG00000061787	Rps17	32	1	1390585	25369	NA	NA	NA
CGI1	ENSMUSG00000061798	Olfr1204	0	0	1390585	25369	NA	NA	NA
CGI1	ENSMUSG00000061802	Armc4	0	0	1390585	25369	NA	NA	NA
CGI1	ENSMUSG00000061808	Ttr	46	1	1390585	25369	NA	NA	NA
CGI1	ENSMUSG00000061809	Tbpl2	2	0	1390585	25369	NA	NA	NA
CGI1	ENSMUSG00000061815	Rufy4	593	2	1390585	25369	NA	NA	NA
CGI1	ENSMUSG00000061816	Myl1	5	0	1390585	25369	NA	NA	NA
CGI1	ENSMUSG00000061825	Ces2c	0	0	1390585	25369	NA	NA	NA
CGI1	ENSMUSG00000061829	Vmn1r214	3	0	1390585	25369	NA	NA	NA
CGI1	ENSMUSG00000061838	Suclg2	9	0	1390585	25369	NA	NA	NA
CGI1	ENSMUSG00000061845	Defa35	0	0	1390585	25369	NA	NA	NA
CGI1	ENSMUSG00000061847	Defb39	0	0	1390585	25369	NA	NA	NA
CGI1	ENSMUSG00000061859	Patj	41	1	1390585	25369	NA	NA	NA
CGI1	ENSMUSG00000061875	Olfr1148	1	0	1390585	25369	NA	NA	NA
CGI1	ENSMUSG00000061877	BC048679	84	0	1390585	25369	NA	NA	NA
CGI1	ENSMUSG00000061878	Sphk1	46	1	1390585	25369	NA	NA	NA
CGI1	ENSMUSG00000061882	Ccdc62	1	0	1390585	25369	NA	NA	NA
CGI1	ENSMUSG00000061887	Ssbp3	846	101	1390585	25369	2.72749	4.62e-44	TRUE
CGI1	ENSMUSG00000061894	Zscan20	77	1	1390585	25369	NA	NA	NA
CGI1	ENSMUSG00000061898	Rbak	2	0	1390585	25369	NA	NA	NA
CGI1	ENSMUSG00000061904	Slc25a3	40	0	1390585	25369	NA	NA	NA
CGI1	ENSMUSG00000061906	Ugt2b38	0	0	1390585	25369	NA	NA	NA
CGI1	ENSMUSG00000061911	Myt1l	11	0	1390585	25369	NA	NA	NA
CGI1	ENSMUSG00000061923	Odf1	123	3	1390585	25369	0.82227	0.907877	FALSE
CGI1	ENSMUSG00000061928	Dsg1b	2	0	1390585	25369	NA	NA	NA
CGI1	ENSMUSG00000061937	Csn1s2a	9	0	1390585	25369	NA	NA	NA
CGI1	ENSMUSG00000061947	Serpina10	0	0	1390585	25369	NA	NA	NA
CGI1	ENSMUSG00000061950	Ppp4r1	297	1	1390585	25369	NA	NA	NA
CGI1	ENSMUSG00000061952	Olfr1377	0	0	1390585	25369	NA	NA	NA
CGI1	ENSMUSG00000061958	Defa38	1	0	1390585	25369	NA	NA	NA
CGI1	ENSMUSG00000061959	Ces1e	0	0	1390585	25369	NA	NA	NA
CGI1	ENSMUSG00000061961	Olfr815	0	0	1390585	25369	NA	NA	NA
CGI1	ENSMUSG00000061972	Olfr99	1	0	1390585	25369	NA	NA	NA
CGI1	ENSMUSG00000061979	Rcc1l	120	0	1390585	25369	NA	NA	NA
CGI1	ENSMUSG00000061981	Flot2	5	0	1390585	25369	NA	NA	NA
CGI1	ENSMUSG00000061983	Rps12	71	1	1390585	25369	NA	NA	NA
CGI1	ENSMUSG00000061984	Olfr392	0	0	1390585	25369	NA	NA	NA
CGI1	ENSMUSG00000062006	Rpl34	69	0	1390585	25369	NA	NA	NA
CGI1	ENSMUSG00000062007	Hsh2d	87	0	1390585	25369	NA	NA	NA
CGI1	ENSMUSG00000062012	Zfp13	541	2	1390585	25369	NA	NA	NA
CGI1	ENSMUSG00000062014	Gmfb	19	0	1390585	25369	NA	NA	NA
CGI1	ENSMUSG00000062017	Abca14	6	0	1390585	25369	NA	NA	NA
CGI1	ENSMUSG00000062028	Irgc1	374	8	1390585	25369	0.395668	0.886042	FALSE
CGI1	ENSMUSG00000062031	Pgghg	16	0	1390585	25369	NA	NA	NA
CGI1	ENSMUSG00000062037	Olfr285	5	0	1390585	25369	NA	NA	NA
CGI1	ENSMUSG00000062040	Zfp27	68	3	1390585	25369	1.66798	0.443948	FALSE
CGI1	ENSMUSG00000062044	Lmtk3	73	1	1390585	25369	NA	NA	NA
CGI1	ENSMUSG00000062054	Iah1	4	0	1390585	25369	NA	NA	NA
CGI1	ENSMUSG00000062061	Obp2a	7	0	1390585	25369	NA	NA	NA
CGI1	ENSMUSG00000062064	Slc2a7	35	1	1390585	25369	NA	NA	NA
CGI1	ENSMUSG00000062070	Pgk1	604	21	1390585	25369	0.995633	0.0273359	FALSE
CGI1	ENSMUSG00000062074	Ccn6	21	0	1390585	25369	NA	NA	NA
CGI1	ENSMUSG00000062075	Lmnb2	283	1	1390585	25369	NA	NA	NA
CGI1	ENSMUSG00000062077	Trim54	12	0	1390585	25369	NA	NA	NA
CGI1	ENSMUSG00000062078	Qk	471	1	1390585	25369	NA	NA	NA
CGI1	ENSMUSG00000062082	Cd200r4	0	0	1390585	25369	NA	NA	NA
CGI1	ENSMUSG00000062098	Btbd3	9	0	1390585	25369	NA	NA	NA
CGI1	ENSMUSG00000062101	Zfp119b	65	1	1390585	25369	NA	NA	NA
CGI1	ENSMUSG00000062103	Olfr924	4	0	1390585	25369	NA	NA	NA
CGI1	ENSMUSG00000062105	Olfr183	3	0	1390585	25369	NA	NA	NA
CGI1	ENSMUSG00000062110	Scfd2	43	0	1390585	25369	NA	NA	NA
CGI1	ENSMUSG00000062115	Rai1	201	0	1390585	25369	NA	NA	NA
CGI1	ENSMUSG00000062116	Zfp954	2	0	1390585	25369	NA	NA	NA
CGI1	ENSMUSG00000062121	Olfr149	1	0	1390585	25369	NA	NA	NA
CGI1	ENSMUSG00000062124	Defb45	1	0	1390585	25369	NA	NA	NA
CGI1	ENSMUSG00000062127	Cttnbp2nl	35	0	1390585	25369	NA	NA	NA
CGI1	ENSMUSG00000062132	Arhgap33os	0	0	1390585	25369	NA	NA	NA
CGI1	ENSMUSG00000062142	Olfr569	0	0	1390585	25369	NA	NA	NA
CGI1	ENSMUSG00000062148	Ear6	5	0	1390585	25369	NA	NA	NA
CGI1	ENSMUSG00000062151	Unc13c	6	0	1390585	25369	NA	NA	NA
CGI1	ENSMUSG00000062154	Tex33	34	3	1390585	25369	2.64726	0.120905	FALSE
CGI1	ENSMUSG00000062157	Ifnlr1	321	4	1390585	25369	-0.232669	1	FALSE
CGI1	ENSMUSG00000062165	Vmn1r232	30	0	1390585	25369	NA	NA	NA
CGI1	ENSMUSG00000062168	Ppef1	6	0	1390585	25369	NA	NA	NA
CGI1	ENSMUSG00000062169	Cnih4	45	0	1390585	25369	NA	NA	NA
CGI1	ENSMUSG00000062170	Fmr1nb	6	0	1390585	25369	NA	NA	NA
CGI1	ENSMUSG00000062175	Tgif2	178	1	1390585	25369	NA	NA	NA
CGI1	ENSMUSG00000062181	Ces3b	1	0	1390585	25369	NA	NA	NA
CGI1	ENSMUSG00000062184	Hs6st2	4	0	1390585	25369	NA	NA	NA
CGI1	ENSMUSG00000062186	Olfr395	0	0	1390585	25369	NA	NA	NA
CGI1	ENSMUSG00000062190	Lancl2	4	0	1390585	25369	NA	NA	NA
CGI1	ENSMUSG00000062198	2700097O09Rik	1	0	1390585	25369	NA	NA	NA
CGI1	ENSMUSG00000062199	Olfr1465	1	0	1390585	25369	NA	NA	NA
CGI1	ENSMUSG00000062200	Vmn2r7	2	0	1390585	25369	NA	NA	NA
CGI1	ENSMUSG00000062201	Prl3d3	0	0	1390585	25369	NA	NA	NA
CGI1	ENSMUSG00000062202	Btbd9	215	0	1390585	25369	NA	NA	NA
CGI1	ENSMUSG00000062203	Gspt1	228	4	1390585	25369	0.259138	1	FALSE
CGI1	ENSMUSG00000062209	Erbb4	9	0	1390585	25369	NA	NA	NA
CGI1	ENSMUSG00000062210	Tnfaip8	30	1	1390585	25369	NA	NA	NA
CGI1	ENSMUSG00000062232	Rapgef2	53	0	1390585	25369	NA	NA	NA
CGI1	ENSMUSG00000062234	Gak	10	0	1390585	25369	NA	NA	NA
CGI1	ENSMUSG00000062245	Olfr170	0	0	1390585	25369	NA	NA	NA
CGI1	ENSMUSG00000062248	Cks2	55	1	1390585	25369	NA	NA	NA
CGI1	ENSMUSG00000062252	Lhfpl5	109	0	1390585	25369	NA	NA	NA
CGI1	ENSMUSG00000062257	Opcml	22	1	1390585	25369	NA	NA	NA
CGI1	ENSMUSG00000062270	Morf4l1	109	1	1390585	25369	NA	NA	NA
CGI1	ENSMUSG00000062272	Olfr1129	279	11	1390585	25369	1.23242	0.076213	FALSE
CGI1	ENSMUSG00000062275	Fbxw24	0	0	1390585	25369	NA	NA	NA
CGI1	ENSMUSG00000062296	Trank1	28	0	1390585	25369	NA	NA	NA
CGI1	ENSMUSG00000062300	Nectin2	43	0	1390585	25369	NA	NA	NA
CGI1	ENSMUSG00000062310	Glrp1	208	0	1390585	25369	NA	NA	NA
CGI1	ENSMUSG00000062312	Erbb2	46	0	1390585	25369	NA	NA	NA
CGI1	ENSMUSG00000062314	Olfr1505	26	0	1390585	25369	NA	NA	NA
CGI1	ENSMUSG00000062327	T	7	0	1390585	25369	NA	NA	NA
CGI1	ENSMUSG00000062328	Rpl17	144	1	1390585	25369	NA	NA	NA
CGI1	ENSMUSG00000062329	Cytl1	2	0	1390585	25369	NA	NA	NA
CGI1	ENSMUSG00000062342	Serpinb9e	0	0	1390585	25369	NA	NA	NA
CGI1	ENSMUSG00000062345	Serpinb2	0	1	1390585	25369	NA	NA	NA
CGI1	ENSMUSG00000062352	Itgb1bp1	20	1	1390585	25369	NA	NA	NA
CGI1	ENSMUSG00000062369	Usp17lb	0	0	1390585	25369	NA	NA	NA
CGI1	ENSMUSG00000062372	Otof	21	0	1390585	25369	NA	NA	NA
CGI1	ENSMUSG00000062373	Tmem65	44	0	1390585	25369	NA	NA	NA
CGI1	ENSMUSG00000062376	Borcs7	39	0	1390585	25369	NA	NA	NA
CGI1	ENSMUSG00000062380	Tubb3	18	0	1390585	25369	NA	NA	NA
CGI1	ENSMUSG00000062393	Dgkk	14	0	1390585	25369	NA	NA	NA
CGI1	ENSMUSG00000062397	Zfp706	286	2	1390585	25369	NA	NA	NA
CGI1	ENSMUSG00000062410	Hsd3b3	0	0	1390585	25369	NA	NA	NA
CGI1	ENSMUSG00000062421	Arf2	217	5	1390585	25369	0.593228	0.876347	FALSE
CGI1	ENSMUSG00000062432	Cyp26c1	29	0	1390585	25369	NA	NA	NA
CGI1	ENSMUSG00000062434	Olfr516	0	0	1390585	25369	NA	NA	NA
CGI1	ENSMUSG00000062444	Ap3b2	78	0	1390585	25369	NA	NA	NA
CGI1	ENSMUSG00000062464	Cyp4f37	73	0	1390585	25369	NA	NA	NA
CGI1	ENSMUSG00000062478	Ctrc	0	0	1390585	25369	NA	NA	NA
CGI1	ENSMUSG00000062480	Acat3	0	0	1390585	25369	NA	NA	NA
CGI1	ENSMUSG00000062483	Vmn1r171	0	0	1390585	25369	NA	NA	NA
CGI1	ENSMUSG00000062488	Ifit3b	0	0	1390585	25369	NA	NA	NA
CGI1	ENSMUSG00000062497	Olfr1411	0	0	1390585	25369	NA	NA	NA
CGI1	ENSMUSG00000062510	Nsl1	12	0	1390585	25369	NA	NA	NA
CGI1	ENSMUSG00000062511	4930512M02Rik	13	0	1390585	25369	NA	NA	NA
CGI1	ENSMUSG00000062515	Fabp4	0	0	1390585	25369	NA	NA	NA
CGI1	ENSMUSG00000062518	Zfp534	3	0	1390585	25369	NA	NA	NA
CGI1	ENSMUSG00000062519	Zfp398	257	3	1390585	25369	-0.234898	1	FALSE
CGI1	ENSMUSG00000062524	Ncr1	50	0	1390585	25369	NA	NA	NA
CGI1	ENSMUSG00000062526	Mppe1	678	8	1390585	25369	-0.461166	1	FALSE
CGI1	ENSMUSG00000062527	Olfr1408	1	0	1390585	25369	NA	NA	NA
CGI1	ENSMUSG00000062542	Syt9	217	4	1390585	25369	0.330169	1	FALSE
CGI1	ENSMUSG00000062551	Prl2c1	0	0	1390585	25369	NA	NA	NA
CGI1	ENSMUSG00000062553	Olfr709-ps1	0	0	1390585	25369	NA	NA	NA
CGI1	ENSMUSG00000062556	Scgb1b2	0	0	1390585	25369	NA	NA	NA
CGI1	ENSMUSG00000062563	Cys1	281	2	1390585	25369	NA	NA	NA
CGI1	ENSMUSG00000062564	Tex28	4	0	1390585	25369	NA	NA	NA
CGI1	ENSMUSG00000062580	Timm17a	101	2	1390585	25369	NA	NA	NA
CGI1	ENSMUSG00000062585	Cnr2	62	1	1390585	25369	NA	NA	NA
CGI1	ENSMUSG00000062590	Armc9	46	0	1390585	25369	NA	NA	NA
CGI1	ENSMUSG00000062591	Tubb4a	78	2	1390585	25369	NA	NA	NA
CGI1	ENSMUSG00000062593	Gm49339	0	0	1390585	25369	NA	NA	NA
CGI1	ENSMUSG00000062598	Vmn1r178	1	0	1390585	25369	NA	NA	NA
CGI1	ENSMUSG00000062604	Srpk2	72	1	1390585	25369	NA	NA	NA
CGI1	ENSMUSG00000062608	Olfr195	1	0	1390585	25369	NA	NA	NA
CGI1	ENSMUSG00000062609	Kcnj15	3	0	1390585	25369	NA	NA	NA
CGI1	ENSMUSG00000062621	Olfr911-ps1	1	1	1390585	25369	NA	NA	NA
CGI1	ENSMUSG00000062624	Cyp2c67	4	0	1390585	25369	NA	NA	NA
CGI1	ENSMUSG00000062627	Mysm1	71	0	1390585	25369	NA	NA	NA
CGI1	ENSMUSG00000062629	Olfr114	0	0	1390585	25369	NA	NA	NA
CGI1	ENSMUSG00000062638	Btnl1	1	0	1390585	25369	NA	NA	NA
CGI1	ENSMUSG00000062646	Ganc	74	1	1390585	25369	NA	NA	NA
CGI1	ENSMUSG00000062647	Rpl7a	60	1	1390585	25369	NA	NA	NA
CGI1	ENSMUSG00000062649	Olfr44	0	0	1390585	25369	NA	NA	NA
CGI1	ENSMUSG00000062661	Ncs1	59	0	1390585	25369	NA	NA	NA
CGI1	ENSMUSG00000062683	Atp5g2	149	1	1390585	25369	NA	NA	NA
CGI1	ENSMUSG00000062687	Cks1brt	10	0	1390585	25369	NA	NA	NA
CGI1	ENSMUSG00000062691	Cebpzos	181	0	1390585	25369	NA	NA	NA
CGI1	ENSMUSG00000062694	Cav3	0	0	1390585	25369	NA	NA	NA
CGI1	ENSMUSG00000062705	Tpbpb	0	0	1390585	25369	NA	NA	NA
CGI1	ENSMUSG00000062712	Olfr531	0	0	1390585	25369	NA	NA	NA
CGI1	ENSMUSG00000062713	Sim2	638	8	1390585	25369	-0.373529	1	FALSE
CGI1	ENSMUSG00000062729	Ppox	4	0	1390585	25369	NA	NA	NA
CGI1	ENSMUSG00000062732	Lypd4	77	0	1390585	25369	NA	NA	NA
CGI1	ENSMUSG00000062737	Prl3d2	0	0	1390585	25369	NA	NA	NA
CGI1	ENSMUSG00000062743	Zfp677	2	0	1390585	25369	NA	NA	NA
CGI1	ENSMUSG00000062751	Prss1	0	0	1390585	25369	NA	NA	NA
CGI1	ENSMUSG00000062753	AI413582	12	0	1390585	25369	NA	NA	NA
CGI1	ENSMUSG00000062757	Olfr1206	0	0	1390585	25369	NA	NA	NA
CGI1	ENSMUSG00000062760	Shisal1	19	0	1390585	25369	NA	NA	NA
CGI1	ENSMUSG00000062761	Zfp512	23	1	1390585	25369	NA	NA	NA
CGI1	ENSMUSG00000062762	Ei24	503	2	1390585	25369	NA	NA	NA
CGI1	ENSMUSG00000062773	Tex101	14	0	1390585	25369	NA	NA	NA
CGI1	ENSMUSG00000062778	Chia1	9	0	1390585	25369	NA	NA	NA
CGI1	ENSMUSG00000062782	Olfr527	0	0	1390585	25369	NA	NA	NA
CGI1	ENSMUSG00000062785	Kcnc3	7	0	1390585	25369	NA	NA	NA
CGI1	ENSMUSG00000062791	Gm382	5	0	1390585	25369	NA	NA	NA
CGI1	ENSMUSG00000062794	Zfp599	29	1	1390585	25369	NA	NA	NA
CGI1	ENSMUSG00000062797	Hikeshi	178	3	1390585	25369	0.292593	1	FALSE
CGI1	ENSMUSG00000062814	Ssxa1	5	0	1390585	25369	NA	NA	NA
CGI1	ENSMUSG00000062818	Vmn1r51	0	0	1390585	25369	NA	NA	NA
CGI1	ENSMUSG00000062822	4833420G17Rik	8	0	1390585	25369	NA	NA	NA
CGI1	ENSMUSG00000062825	Actg1	59	11	1390585	25369	3.45459	4.66e-07	TRUE
CGI1	ENSMUSG00000062826	Ces2f	0	0	1390585	25369	NA	NA	NA
CGI1	ENSMUSG00000062833	Sval3	0	0	1390585	25369	NA	NA	NA
CGI1	ENSMUSG00000062844	Olfr1458	1	0	1390585	25369	NA	NA	NA
CGI1	ENSMUSG00000062859	Tcp11	499	0	1390585	25369	NA	NA	NA
CGI1	ENSMUSG00000062861	Zfp28	8	0	1390585	25369	NA	NA	NA
CGI1	ENSMUSG00000062866	Phactr2	9	0	1390585	25369	NA	NA	NA
CGI1	ENSMUSG00000062867	Impdh2	1	0	1390585	25369	NA	NA	NA
CGI1	ENSMUSG00000062868	Olfr830	0	0	1390585	25369	NA	NA	NA
CGI1	ENSMUSG00000062873	Olfr1355	1	0	1390585	25369	NA	NA	NA
CGI1	ENSMUSG00000062878	Olfr298	5	0	1390585	25369	NA	NA	NA
CGI1	ENSMUSG00000062892	Olfr1450	0	0	1390585	25369	NA	NA	NA
CGI1	ENSMUSG00000062901	Klhl24	11	0	1390585	25369	NA	NA	NA
CGI1	ENSMUSG00000062905	Vmn1r32	0	0	1390585	25369	NA	NA	NA
CGI1	ENSMUSG00000062906	Hdac10	5	0	1390585	25369	NA	NA	NA
CGI1	ENSMUSG00000062908	Acadm	113	1	1390585	25369	NA	NA	NA
CGI1	ENSMUSG00000062914	Olfr777	4	0	1390585	25369	NA	NA	NA
CGI1	ENSMUSG00000062929	Cfl2	44	0	1390585	25369	NA	NA	NA
CGI1	ENSMUSG00000062931	Zfp938	1	0	1390585	25369	NA	NA	NA
CGI1	ENSMUSG00000062937	Mtap	13	0	1390585	25369	NA	NA	NA
CGI1	ENSMUSG00000062939	Stat4	69	0	1390585	25369	NA	NA	NA
CGI1	ENSMUSG00000062949	Atp11c	10	0	1390585	25369	NA	NA	NA
CGI1	ENSMUSG00000062960	Kdr	119	0	1390585	25369	NA	NA	NA
CGI1	ENSMUSG00000062961	Ccdc177	452	6	1390585	25369	-0.239714	1	FALSE
CGI1	ENSMUSG00000062963	Ufc1	105	1	1390585	25369	NA	NA	NA
CGI1	ENSMUSG00000062980	Cped1	22	0	1390585	25369	NA	NA	NA
CGI1	ENSMUSG00000062981	Mrpl42	71	0	1390585	25369	NA	NA	NA
CGI1	ENSMUSG00000062987	Olfr715b	0	0	1390585	25369	NA	NA	NA
CGI1	ENSMUSG00000062991	Nrg1	13	0	1390585	25369	NA	NA	NA
CGI1	ENSMUSG00000062995	Ica1	27	1	1390585	25369	NA	NA	NA
CGI1	ENSMUSG00000062997	Rpl35	27	0	1390585	25369	NA	NA	NA
CGI1	ENSMUSG00000063011	Msln	481	0	1390585	25369	NA	NA	NA
CGI1	ENSMUSG00000063015	Ccni	21	0	1390585	25369	NA	NA	NA
CGI1	ENSMUSG00000063019	Manbal	149	1	1390585	25369	NA	NA	NA
CGI1	ENSMUSG00000063020	Olfr194	0	0	1390585	25369	NA	NA	NA
CGI1	ENSMUSG00000063047	Zfp780b	7	0	1390585	25369	NA	NA	NA
CGI1	ENSMUSG00000063049	Ing2	5	0	1390585	25369	NA	NA	NA
CGI1	ENSMUSG00000063052	Lrrc40	18	0	1390585	25369	NA	NA	NA
CGI1	ENSMUSG00000063060	Sox7	6	5	1390585	25369	5.55432	6.55e-06	TRUE
CGI1	ENSMUSG00000063063	Ctnna2	33	0	1390585	25369	NA	NA	NA
CGI1	ENSMUSG00000063065	Mapk3	53	0	1390585	25369	NA	NA	NA
CGI1	ENSMUSG00000063077	Kif1b	35	1	1390585	25369	NA	NA	NA
CGI1	ENSMUSG00000063089	Klk1b8	0	0	1390585	25369	NA	NA	NA
CGI1	ENSMUSG00000063106	Olfr1510	0	0	1390585	25369	NA	NA	NA
CGI1	ENSMUSG00000063108	Zfp26	27	0	1390585	25369	NA	NA	NA
CGI1	ENSMUSG00000063116	Olfr410	0	0	1390585	25369	NA	NA	NA
CGI1	ENSMUSG00000063120	Olfr480	0	0	1390585	25369	NA	NA	NA
CGI1	ENSMUSG00000063133	Klk1b1	0	0	1390585	25369	NA	NA	NA
CGI1	ENSMUSG00000063137	Olfr177	0	0	1390585	25369	NA	NA	NA
CGI1	ENSMUSG00000063142	Kcnma1	42	0	1390585	25369	NA	NA	NA
CGI1	ENSMUSG00000063145	Bbs5	65	0	1390585	25369	NA	NA	NA
CGI1	ENSMUSG00000063146	Clip2	40	2	1390585	25369	NA	NA	NA
CGI1	ENSMUSG00000063157	Csn2	6	0	1390585	25369	NA	NA	NA
CGI1	ENSMUSG00000063160	Numbl	17	0	1390585	25369	NA	NA	NA
CGI1	ENSMUSG00000063163	Speer2	0	0	1390585	25369	NA	NA	NA
CGI1	ENSMUSG00000063172	Hspb11	3	0	1390585	25369	NA	NA	NA
CGI1	ENSMUSG00000063173	Olfr811	0	0	1390585	25369	NA	NA	NA
CGI1	ENSMUSG00000063176	Olfr955	3	0	1390585	25369	NA	NA	NA
CGI1	ENSMUSG00000063177	Klk1b27	0	0	1390585	25369	NA	NA	NA
CGI1	ENSMUSG00000063179	Pstk	22	0	1390585	25369	NA	NA	NA
CGI1	ENSMUSG00000063188	Olfr107	0	0	1390585	25369	NA	NA	NA
CGI1	ENSMUSG00000063193	Cd300lb	10	0	1390585	25369	NA	NA	NA
CGI1	ENSMUSG00000063200	Nol7	0	0	1390585	25369	NA	NA	NA
CGI1	ENSMUSG00000063206	Defa34	0	0	1390585	25369	NA	NA	NA
CGI1	ENSMUSG00000063216	Olfr1351	0	0	1390585	25369	NA	NA	NA
CGI1	ENSMUSG00000063221	Olfr930	4	0	1390585	25369	NA	NA	NA
CGI1	ENSMUSG00000063229	Ldha	77	6	1390585	25369	2.29862	0.0208004	FALSE
CGI1	ENSMUSG00000063230	Olfr535	0	0	1390585	25369	NA	NA	NA
CGI1	ENSMUSG00000063232	Serpina11	0	0	1390585	25369	NA	NA	NA
CGI1	ENSMUSG00000063234	Gpr84	0	0	1390585	25369	NA	NA	NA
CGI1	ENSMUSG00000063235	Ptpmt1	95	1	1390585	25369	NA	NA	NA
CGI1	ENSMUSG00000063236	1110038F14Rik	22	0	1390585	25369	NA	NA	NA
CGI1	ENSMUSG00000063239	Grm4	315	0	1390585	25369	NA	NA	NA
CGI1	ENSMUSG00000063240	Olfr133	15	0	1390585	25369	NA	NA	NA
CGI1	ENSMUSG00000063245	Zfp993	3	0	1390585	25369	NA	NA	NA
CGI1	ENSMUSG00000063253	Scoc	23	0	1390585	25369	NA	NA	NA
CGI1	ENSMUSG00000063260	Syt10	1	0	1390585	25369	NA	NA	NA
CGI1	ENSMUSG00000063268	Parp10	21	0	1390585	25369	NA	NA	NA
CGI1	ENSMUSG00000063273	Naa15	123	3	1390585	25369	0.82227	0.907877	FALSE
CGI1	ENSMUSG00000063275	Hacd1	47	1	1390585	25369	NA	NA	NA
CGI1	ENSMUSG00000063277	Gm10128	312	12	1390585	25369	1.1872	0.0700476	FALSE
CGI1	ENSMUSG00000063281	Zfp35	51	0	1390585	25369	NA	NA	NA
CGI1	ENSMUSG00000063296	Tmem117	100	0	1390585	25369	NA	NA	NA
CGI1	ENSMUSG00000063297	Luzp2	5	0	1390585	25369	NA	NA	NA
CGI1	ENSMUSG00000063305	Psg20	101	0	1390585	25369	NA	NA	NA
CGI1	ENSMUSG00000063316	Rpl27	6	0	1390585	25369	NA	NA	NA
CGI1	ENSMUSG00000063317	Usp31	12	0	1390585	25369	NA	NA	NA
CGI1	ENSMUSG00000063320	1190007I07Rik	23	1	1390585	25369	NA	NA	NA
CGI1	ENSMUSG00000063334	Krr1	76	1	1390585	25369	NA	NA	NA
CGI1	ENSMUSG00000063350	Olfr874	52	1	1390585	25369	NA	NA	NA
CGI1	ENSMUSG00000063354	Slc39a4	56	0	1390585	25369	NA	NA	NA
CGI1	ENSMUSG00000063358	Mapk1	18	0	1390585	25369	NA	NA	NA
CGI1	ENSMUSG00000063362	Alg11	7	0	1390585	25369	NA	NA	NA
CGI1	ENSMUSG00000063364	3300002I08Rik	8	0	1390585	25369	NA	NA	NA
CGI1	ENSMUSG00000063380	Olfr945	1	0	1390585	25369	NA	NA	NA
CGI1	ENSMUSG00000063382	Bcl9l	145	51	1390585	25369	4.28979	7e-42	TRUE
CGI1	ENSMUSG00000063383	Zfp947	5	0	1390585	25369	NA	NA	NA
CGI1	ENSMUSG00000063386	Olfr1387	41	0	1390585	25369	NA	NA	NA
CGI1	ENSMUSG00000063394	Olfr293	2	0	1390585	25369	NA	NA	NA
CGI1	ENSMUSG00000063406	Tmed5	54	0	1390585	25369	NA	NA	NA
CGI1	ENSMUSG00000063409	Lrrc43	3	0	1390585	25369	NA	NA	NA
CGI1	ENSMUSG00000063410	Stk24	87	1	1390585	25369	NA	NA	NA
CGI1	ENSMUSG00000063415	Cyp26b1	13	0	1390585	25369	NA	NA	NA
CGI1	ENSMUSG00000063428	Ddo	66	0	1390585	25369	NA	NA	NA
CGI1	ENSMUSG00000063430	Wscd2	355	6	1390585	25369	0.107999	1	FALSE
CGI1	ENSMUSG00000063434	Sorcs3	5	0	1390585	25369	NA	NA	NA
CGI1	ENSMUSG00000063439	B9d2	32	0	1390585	25369	NA	NA	NA
CGI1	ENSMUSG00000063445	Nmral1	16	1	1390585	25369	NA	NA	NA
CGI1	ENSMUSG00000063446	Plppr1	4	0	1390585	25369	NA	NA	NA
CGI1	ENSMUSG00000063450	Syne2	185	1	1390585	25369	NA	NA	NA
CGI1	ENSMUSG00000063455	D630045J12Rik	72	36	1390585	25369	4.79681	5.08e-34	TRUE
CGI1	ENSMUSG00000063457	Rps15	9	0	1390585	25369	NA	NA	NA
CGI1	ENSMUSG00000063458	Lrmda	21	0	1390585	25369	NA	NA	NA
CGI1	ENSMUSG00000063480	Snu13	99	2	1390585	25369	NA	NA	NA
CGI1	ENSMUSG00000063488	Zkscan7	27	0	1390585	25369	NA	NA	NA
CGI1	ENSMUSG00000063506	Arhgap22	41	0	1390585	25369	NA	NA	NA
CGI1	ENSMUSG00000063507	Gm1330	2	0	1390585	25369	NA	NA	NA
CGI1	ENSMUSG00000063511	Snrnp70	173	12	1390585	25369	2.03442	0.000993738	FALSE
CGI1	ENSMUSG00000063522	Ly6m	111	0	1390585	25369	NA	NA	NA
CGI1	ENSMUSG00000063524	Eno1	144	7	1390585	25369	1.59674	0.0884606	FALSE
CGI1	ENSMUSG00000063529	Stmnd1	66	1	1390585	25369	NA	NA	NA
CGI1	ENSMUSG00000063531	Sema3e	113	1	1390585	25369	NA	NA	NA
CGI1	ENSMUSG00000063535	Zfp773	34	0	1390585	25369	NA	NA	NA
CGI1	ENSMUSG00000063549	Olfr322	0	0	1390585	25369	NA	NA	NA
CGI1	ENSMUSG00000063550	Nup98	72	1	1390585	25369	NA	NA	NA
CGI1	ENSMUSG00000063558	Aox1	27	0	1390585	25369	NA	NA	NA
CGI1	ENSMUSG00000063564	Col23a1	17	2	1390585	25369	NA	NA	NA
CGI1	ENSMUSG00000063568	Jazf1	56	0	1390585	25369	NA	NA	NA
CGI1	ENSMUSG00000063576	Klhdc3	28	0	1390585	25369	NA	NA	NA
CGI1	ENSMUSG00000063582	Olfr666	0	0	1390585	25369	NA	NA	NA
CGI1	ENSMUSG00000063583	Olfr1410	0	0	1390585	25369	NA	NA	NA
CGI1	ENSMUSG00000063590	Slc22a28	0	0	1390585	25369	NA	NA	NA
CGI1	ENSMUSG00000063594	Gng8	13	0	1390585	25369	NA	NA	NA
CGI1	ENSMUSG00000063600	Egfem1	32	0	1390585	25369	NA	NA	NA
CGI1	ENSMUSG00000063605	Ccdc102a	170	1	1390585	25369	NA	NA	NA
CGI1	ENSMUSG00000063626	Unc5d	61	0	1390585	25369	NA	NA	NA
CGI1	ENSMUSG00000063646	Jakmip1	133	0	1390585	25369	NA	NA	NA
CGI1	ENSMUSG00000063651	Cnfn	10	0	1390585	25369	NA	NA	NA
CGI1	ENSMUSG00000063652	Slc22a21	4	0	1390585	25369	NA	NA	NA
CGI1	ENSMUSG00000063656	Gm10135	4	0	1390585	25369	NA	NA	NA
CGI1	ENSMUSG00000063659	Zbtb18	8	0	1390585	25369	NA	NA	NA
CGI1	ENSMUSG00000063661	Krt73	1	0	1390585	25369	NA	NA	NA
CGI1	ENSMUSG00000063663	Brwd3	18	0	1390585	25369	NA	NA	NA
CGI1	ENSMUSG00000063672	Nkx6-3	25	1	1390585	25369	NA	NA	NA
CGI1	ENSMUSG00000063681	Crb1	178	4	1390585	25369	0.614548	0.931692	FALSE
CGI1	ENSMUSG00000063683	Glyat	0	0	1390585	25369	NA	NA	NA
CGI1	ENSMUSG00000063694	Cycs	3	0	1390585	25369	NA	NA	NA
CGI1	ENSMUSG00000063698	Sfxn4	2	0	1390585	25369	NA	NA	NA
CGI1	ENSMUSG00000063704	Mapk15	97	0	1390585	25369	NA	NA	NA
CGI1	ENSMUSG00000063713	Klk1b24	0	0	1390585	25369	NA	NA	NA
CGI1	ENSMUSG00000063715	Olfr816	0	0	1390585	25369	NA	NA	NA
CGI1	ENSMUSG00000063727	Tnfrsf11b	0	0	1390585	25369	NA	NA	NA
CGI1	ENSMUSG00000063728	Magea6	0	0	1390585	25369	NA	NA	NA
CGI1	ENSMUSG00000063730	Hsd3b2	17	0	1390585	25369	NA	NA	NA
CGI1	ENSMUSG00000063760	Rnf217	20	0	1390585	25369	NA	NA	NA
CGI1	ENSMUSG00000063765	Chadl	200	2	1390585	25369	NA	NA	NA
CGI1	ENSMUSG00000063767	S100a7a	4	0	1390585	25369	NA	NA	NA
CGI1	ENSMUSG00000063777	Olfr1469	2	0	1390585	25369	NA	NA	NA
CGI1	ENSMUSG00000063779	Chil4	2	0	1390585	25369	NA	NA	NA
CGI1	ENSMUSG00000063780	Olfr282	4	0	1390585	25369	NA	NA	NA
CGI1	ENSMUSG00000063785	Utp14a	20	0	1390585	25369	NA	NA	NA
CGI1	ENSMUSG00000063787	Chchd1	9	0	1390585	25369	NA	NA	NA
CGI1	ENSMUSG00000063796	Slc22a8	3	0	1390585	25369	NA	NA	NA
CGI1	ENSMUSG00000063800	Prpf38a	39	0	1390585	25369	NA	NA	NA
CGI1	ENSMUSG00000063801	Ap3s2	34	0	1390585	25369	NA	NA	NA
CGI1	ENSMUSG00000063802	Hspbp1	204	3	1390585	25369	0.0968726	1	FALSE
CGI1	ENSMUSG00000063804	Lin28b	9	0	1390585	25369	NA	NA	NA
CGI1	ENSMUSG00000063808	Gpatch1	430	3	1390585	25369	-0.975395	1	FALSE
CGI1	ENSMUSG00000063810	Alms1	61	0	1390585	25369	NA	NA	NA
CGI1	ENSMUSG00000063820	Arl9	0	0	1390585	25369	NA	NA	NA
CGI1	ENSMUSG00000063821	Dupd1	2	0	1390585	25369	NA	NA	NA
CGI1	ENSMUSG00000063823	Olfr532	1	0	1390585	25369	NA	NA	NA
CGI1	ENSMUSG00000063827	Olfr1382	0	0	1390585	25369	NA	NA	NA
CGI1	ENSMUSG00000063838	Cdc42ep5	116	0	1390585	25369	NA	NA	NA
CGI1	ENSMUSG00000063842	Olfr862	0	0	1390585	25369	NA	NA	NA
CGI1	ENSMUSG00000063844	Olfr1276	0	0	1390585	25369	NA	NA	NA
CGI1	ENSMUSG00000063846	Gm21731	0	0	1390585	25369	NA	NA	NA
CGI1	ENSMUSG00000063849	Ppcdc	53	2	1390585	25369	NA	NA	NA
CGI1	ENSMUSG00000063851	Rnf183	3	0	1390585	25369	NA	NA	NA
CGI1	ENSMUSG00000063856	Gpx1	45	1	1390585	25369	NA	NA	NA
CGI1	ENSMUSG00000063867	Olfr1511	0	0	1390585	25369	NA	NA	NA
CGI1	ENSMUSG00000063870	Chd4	104	2	1390585	25369	NA	NA	NA
CGI1	ENSMUSG00000063873	Slc24a3	37	0	1390585	25369	NA	NA	NA
CGI1	ENSMUSG00000063881	Olfr376	0	0	1390585	25369	NA	NA	NA
CGI1	ENSMUSG00000063882	Uqcrh	13	0	1390585	25369	NA	NA	NA
CGI1	ENSMUSG00000063884	Ptcd3	28	0	1390585	25369	NA	NA	NA
CGI1	ENSMUSG00000063887	Nlgn1	20	0	1390585	25369	NA	NA	NA
CGI1	ENSMUSG00000063888	Rpl7l1	158	3	1390585	25369	0.463524	1	FALSE
CGI1	ENSMUSG00000063889	Crem	113	0	1390585	25369	NA	NA	NA
CGI1	ENSMUSG00000063894	Zkscan8	5	0	1390585	25369	NA	NA	NA
CGI1	ENSMUSG00000063900	Adam26b	0	0	1390585	25369	NA	NA	NA
CGI1	ENSMUSG00000063903	Klk1	4	0	1390585	25369	NA	NA	NA
CGI1	ENSMUSG00000063904	Dpp3	14	1	1390585	25369	NA	NA	NA
CGI1	ENSMUSG00000063919	Srrm4	82	4	1390585	25369	1.72344	0.259833	FALSE
CGI1	ENSMUSG00000063929	Cyp4a32	0	0	1390585	25369	NA	NA	NA
CGI1	ENSMUSG00000063931	Pepd	201	1	1390585	25369	NA	NA	NA
CGI1	ENSMUSG00000063935	Zar1	0	0	1390585	25369	NA	NA	NA
CGI1	ENSMUSG00000063952	Brpf3	209	3	1390585	25369	0.0621632	1	FALSE
CGI1	ENSMUSG00000063971	Krt88	0	0	1390585	25369	NA	NA	NA
CGI1	ENSMUSG00000063972	Nr6a1	53	0	1390585	25369	NA	NA	NA
CGI1	ENSMUSG00000063975	Slco1a5	13	1	1390585	25369	NA	NA	NA
CGI1	ENSMUSG00000063994	Olfr120	0	0	1390585	25369	NA	NA	NA
CGI1	ENSMUSG00000063998	Vmn1r211	23	0	1390585	25369	NA	NA	NA
CGI1	ENSMUSG00000064006	Olfr190	0	0	1390585	25369	NA	NA	NA
CGI1	ENSMUSG00000064010	Dppa1	1	1	1390585	25369	NA	NA	NA
CGI1	ENSMUSG00000064016	Gm648	0	0	1390585	25369	NA	NA	NA
CGI1	ENSMUSG00000064023	Klk8	1	0	1390585	25369	NA	NA	NA
CGI1	ENSMUSG00000064030	Pym1	167	1	1390585	25369	NA	NA	NA
CGI1	ENSMUSG00000064036	Mro	28	0	1390585	25369	NA	NA	NA
CGI1	ENSMUSG00000064037	Gpn1	68	1	1390585	25369	NA	NA	NA
CGI1	ENSMUSG00000064044	Olfr319	0	0	1390585	25369	NA	NA	NA
CGI1	ENSMUSG00000064057	Scgb3a1	39	0	1390585	25369	NA	NA	NA
CGI1	ENSMUSG00000064061	Dzip3	6	0	1390585	25369	NA	NA	NA
CGI1	ENSMUSG00000064065	Ipcef1	9	0	1390585	25369	NA	NA	NA
CGI1	ENSMUSG00000064068	Mtx1	58	0	1390585	25369	NA	NA	NA
CGI1	ENSMUSG00000064080	Fbln2	42	0	1390585	25369	NA	NA	NA
CGI1	ENSMUSG00000064084	Olfr1202	0	0	1390585	25369	NA	NA	NA
CGI1	ENSMUSG00000064090	Vrk2	14	0	1390585	25369	NA	NA	NA
CGI1	ENSMUSG00000064105	Cnnm2	108	0	1390585	25369	NA	NA	NA
CGI1	ENSMUSG00000064109	Hcst	14	0	1390585	25369	NA	NA	NA
CGI1	ENSMUSG00000064110	Olfr963	13	0	1390585	25369	NA	NA	NA
CGI1	ENSMUSG00000064115	Cadm2	20	0	1390585	25369	NA	NA	NA
CGI1	ENSMUSG00000064120	Mocs1	10	0	1390585	25369	NA	NA	NA
CGI1	ENSMUSG00000064121	Olfr96	9	0	1390585	25369	NA	NA	NA
CGI1	ENSMUSG00000064125	Prr36	37	0	1390585	25369	NA	NA	NA
CGI1	ENSMUSG00000064127	Med14	359	45	1390585	25369	2.8102	8.9e-21	TRUE
CGI1	ENSMUSG00000064128	Cenpj	36	1	1390585	25369	NA	NA	NA
CGI1	ENSMUSG00000064129	Gm14781	1	0	1390585	25369	NA	NA	NA
CGI1	ENSMUSG00000064137	Rhox8	1	0	1390585	25369	NA	NA	NA
CGI1	ENSMUSG00000064138	Fam172a	27	0	1390585	25369	NA	NA	NA
CGI1	ENSMUSG00000064140	Trim38	235	7	1390585	25369	0.89398	0.469212	FALSE
CGI1	ENSMUSG00000064141	Zfp69	5	0	1390585	25369	NA	NA	NA
CGI1	ENSMUSG00000064145	Arih2	319	3	1390585	25369	-0.545663	1	FALSE
CGI1	ENSMUSG00000064147	Rab44	51	0	1390585	25369	NA	NA	NA
CGI1	ENSMUSG00000064156	Prol1	1	0	1390585	25369	NA	NA	NA
CGI1	ENSMUSG00000064158	Izumo1	1	0	1390585	25369	NA	NA	NA
CGI1	ENSMUSG00000064165	Krt39	17	0	1390585	25369	NA	NA	NA
CGI1	ENSMUSG00000064177	Ghrl	1	0	1390585	25369	NA	NA	NA
CGI1	ENSMUSG00000064179	Tnnt1	18	0	1390585	25369	NA	NA	NA
CGI1	ENSMUSG00000064181	Rab3ip	8	0	1390585	25369	NA	NA	NA
CGI1	ENSMUSG00000064194	Zfp936	44	0	1390585	25369	NA	NA	NA
CGI1	ENSMUSG00000064201	Krt2	3	0	1390585	25369	NA	NA	NA
CGI1	ENSMUSG00000064202	4430402I18Rik	239	2	1390585	25369	NA	NA	NA
CGI1	ENSMUSG00000064210	Ano6	56	0	1390585	25369	NA	NA	NA
CGI1	ENSMUSG00000064213	Defa24	1	0	1390585	25369	NA	NA	NA
CGI1	ENSMUSG00000064215	Ifi27	2	0	1390585	25369	NA	NA	NA
CGI1	ENSMUSG00000064223	Olfr694	0	0	1390585	25369	NA	NA	NA
CGI1	ENSMUSG00000064224	Gsdma3	3	0	1390585	25369	NA	NA	NA
CGI1	ENSMUSG00000064232	Gm5414	0	0	1390585	25369	NA	NA	NA
CGI1	ENSMUSG00000064246	Chil1	62	0	1390585	25369	NA	NA	NA
CGI1	ENSMUSG00000064247	Plcxd1	110	0	1390585	25369	NA	NA	NA
CGI1	ENSMUSG00000064252	Olfr329	0	0	1390585	25369	NA	NA	NA
CGI1	ENSMUSG00000064254	Ethe1	2	0	1390585	25369	NA	NA	NA
CGI1	ENSMUSG00000064259	Vmn1r13	1	0	1390585	25369	NA	NA	NA
CGI1	ENSMUSG00000064262	Gimap8	1	0	1390585	25369	NA	NA	NA
CGI1	ENSMUSG00000064264	Zfp428	94	0	1390585	25369	NA	NA	NA
CGI1	ENSMUSG00000064267	Hvcn1	133	3	1390585	25369	0.710355	0.969573	FALSE
CGI1	ENSMUSG00000064280	Ccdc146	9	0	1390585	25369	NA	NA	NA
CGI1	ENSMUSG00000064284	Cdpf1	37	1	1390585	25369	NA	NA	NA
CGI1	ENSMUSG00000064289	Tank	13	0	1390585	25369	NA	NA	NA
CGI1	ENSMUSG00000064293	Cntn4	26	0	1390585	25369	NA	NA	NA
CGI1	ENSMUSG00000064294	Aox3	43	1	1390585	25369	NA	NA	NA
CGI1	ENSMUSG00000064302	Clasp1	161	3	1390585	25369	0.436577	1	FALSE
CGI1	ENSMUSG00000064307	Lrrc51	73	1	1390585	25369	NA	NA	NA
CGI1	ENSMUSG00000064308	2410137M14Rik	160	1	1390585	25369	NA	NA	NA
CGI1	ENSMUSG00000064310	Zpld1	23	0	1390585	25369	NA	NA	NA
CGI1	ENSMUSG00000064325	Hhip	29	0	1390585	25369	NA	NA	NA
CGI1	ENSMUSG00000064326	Siva1	7	0	1390585	25369	NA	NA	NA
CGI1	ENSMUSG00000064329	Scn1a	2	0	1390585	25369	NA	NA	NA
CGI1	ENSMUSG00000064330	Pde6h	73	0	1390585	25369	NA	NA	NA
CGI1	ENSMUSG00000064373	Selenop	14	0	1390585	25369	NA	NA	NA
CGI1	ENSMUSG00000065952	Rps23rg1	533	6	1390585	25369	-0.477127	1	FALSE
CGI1	ENSMUSG00000065954	Tacc1	147	1	1390585	25369	NA	NA	NA
CGI1	ENSMUSG00000065956	Defa37	0	0	1390585	25369	NA	NA	NA
CGI1	ENSMUSG00000065968	Ifitm7	319	0	1390585	25369	NA	NA	NA
CGI1	ENSMUSG00000065979	Cpped1	15	0	1390585	25369	NA	NA	NA
CGI1	ENSMUSG00000065987	Cd209b	0	0	1390585	25369	NA	NA	NA
CGI1	ENSMUSG00000065990	Aurkaip1	12	0	1390585	25369	NA	NA	NA
CGI1	ENSMUSG00000065999	Zfp985	99	0	1390585	25369	NA	NA	NA
CGI1	ENSMUSG00000066000	Zfp979	3	0	1390585	25369	NA	NA	NA
CGI1	ENSMUSG00000066007	Zfp600	1	0	1390585	25369	NA	NA	NA
CGI1	ENSMUSG00000066009	Zfp987	16	0	1390585	25369	NA	NA	NA
CGI1	ENSMUSG00000066026	Dhrs3	81	0	1390585	25369	NA	NA	NA
CGI1	ENSMUSG00000066027	Gm10436	17	0	1390585	25369	NA	NA	NA
CGI1	ENSMUSG00000066030	Oog2	1	0	1390585	25369	NA	NA	NA
CGI1	ENSMUSG00000066031	Gm13023	0	0	1390585	25369	NA	NA	NA
CGI1	ENSMUSG00000066036	Ubr4	14	0	1390585	25369	NA	NA	NA
CGI1	ENSMUSG00000066037	Hnrnpr	22	0	1390585	25369	NA	NA	NA
CGI1	ENSMUSG00000066042	Med18	46	12	1390585	25369	3.92329	4.85e-09	TRUE
CGI1	ENSMUSG00000066043	Phactr4	46	0	1390585	25369	NA	NA	NA
CGI1	ENSMUSG00000066058	Cldn19	38	0	1390585	25369	NA	NA	NA
CGI1	ENSMUSG00000066071	Cyp4a12a	2	0	1390585	25369	NA	NA	NA
CGI1	ENSMUSG00000066072	Cyp4a10	2	0	1390585	25369	NA	NA	NA
CGI1	ENSMUSG00000066090	Insl5	1	0	1390585	25369	NA	NA	NA
CGI1	ENSMUSG00000066097	Cyp2j11	2	0	1390585	25369	NA	NA	NA
CGI1	ENSMUSG00000066100	Krtap5-1	0	0	1390585	25369	NA	NA	NA
CGI1	ENSMUSG00000066101	Gm10153	78	1	1390585	25369	NA	NA	NA
CGI1	ENSMUSG00000066107	Gm12666	0	0	1390585	25369	NA	NA	NA
CGI1	ENSMUSG00000066108	Muc5b	0	0	1390585	25369	NA	NA	NA
CGI1	ENSMUSG00000066113	Adamtsl1	149	2	1390585	25369	NA	NA	NA
CGI1	ENSMUSG00000066122	Olfr45	0	0	1390585	25369	NA	NA	NA
CGI1	ENSMUSG00000066129	Kndc1	14	0	1390585	25369	NA	NA	NA
CGI1	ENSMUSG00000066137	Gm11487	1	0	1390585	25369	NA	NA	NA
CGI1	ENSMUSG00000066141	Gm11232	5	0	1390585	25369	NA	NA	NA
CGI1	ENSMUSG00000066148	Prpf4	17	1	1390585	25369	NA	NA	NA
CGI1	ENSMUSG00000066149	Cdc26	16	0	1390585	25369	NA	NA	NA
CGI1	ENSMUSG00000066150	Slc31a1	154	0	1390585	25369	NA	NA	NA
CGI1	ENSMUSG00000066151	Fkbp15	111	6	1390585	25369	1.77664	0.0867623	FALSE
CGI1	ENSMUSG00000066152	Slc31a2	107	0	1390585	25369	NA	NA	NA
CGI1	ENSMUSG00000066153	Mup21	0	0	1390585	25369	NA	NA	NA
CGI1	ENSMUSG00000066154	Mup3	1	0	1390585	25369	NA	NA	NA
CGI1	ENSMUSG00000066189	Cacng3	9	0	1390585	25369	NA	NA	NA
CGI1	ENSMUSG00000066191	Anks6	25	0	1390585	25369	NA	NA	NA
CGI1	ENSMUSG00000066196	Spag8	2	0	1390585	25369	NA	NA	NA
CGI1	ENSMUSG00000066197	Gpr139	9	0	1390585	25369	NA	NA	NA
CGI1	ENSMUSG00000066224	Arid3c	0	0	1390585	25369	NA	NA	NA
CGI1	ENSMUSG00000066232	Ipo7	357	1	1390585	25369	NA	NA	NA
CGI1	ENSMUSG00000066233	Tmem42	2	0	1390585	25369	NA	NA	NA
CGI1	ENSMUSG00000066235	Pomgnt2	12	0	1390585	25369	NA	NA	NA
CGI1	ENSMUSG00000066240	Olfr517	0	0	1390585	25369	NA	NA	NA
CGI1	ENSMUSG00000066242	Olfr467	13	0	1390585	25369	NA	NA	NA
CGI1	ENSMUSG00000066257	Olfr206	1	0	1390585	25369	NA	NA	NA
CGI1	ENSMUSG00000066258	Trim12a	0	0	1390585	25369	NA	NA	NA
CGI1	ENSMUSG00000066262	Olfr640	0	0	1390585	25369	NA	NA	NA
CGI1	ENSMUSG00000066263	Olfr639	0	0	1390585	25369	NA	NA	NA
CGI1	ENSMUSG00000066268	Olfr586	0	0	1390585	25369	NA	NA	NA
CGI1	ENSMUSG00000066269	Olfr575	0	0	1390585	25369	NA	NA	NA
CGI1	ENSMUSG00000066272	Olfr559	0	0	1390585	25369	NA	NA	NA
CGI1	ENSMUSG00000066273	Olfr33	0	0	1390585	25369	NA	NA	NA
CGI1	ENSMUSG00000066278	Vps37b	51	1	1390585	25369	NA	NA	NA
CGI1	ENSMUSG00000066279	Chrna10	0	0	1390585	25369	NA	NA	NA
CGI1	ENSMUSG00000066306	Numa1	95	1	1390585	25369	NA	NA	NA
CGI1	ENSMUSG00000066319	Rtp3	34	0	1390585	25369	NA	NA	NA
CGI1	ENSMUSG00000066324	Impad1	7	0	1390585	25369	NA	NA	NA
CGI1	ENSMUSG00000066357	Wdr6	9	0	1390585	25369	NA	NA	NA
CGI1	ENSMUSG00000066359	Tcl1b1	0	0	1390585	25369	NA	NA	NA
CGI1	ENSMUSG00000066361	Serpina3c	5	0	1390585	25369	NA	NA	NA
CGI1	ENSMUSG00000066363	Serpina3f	0	0	1390585	25369	NA	NA	NA
CGI1	ENSMUSG00000066364	Serpina3b	0	0	1390585	25369	NA	NA	NA
CGI1	ENSMUSG00000066366	Serpina1a	0	0	1390585	25369	NA	NA	NA
CGI1	ENSMUSG00000066372	Vmn2r65	0	0	1390585	25369	NA	NA	NA
CGI1	ENSMUSG00000066378	Gm10160	3	0	1390585	25369	NA	NA	NA
CGI1	ENSMUSG00000066382	Iqcf5	1	0	1390585	25369	NA	NA	NA
CGI1	ENSMUSG00000066383	Iqcf1	1	0	1390585	25369	NA	NA	NA
CGI1	ENSMUSG00000066392	Nrxn3	25	0	1390585	25369	NA	NA	NA
CGI1	ENSMUSG00000066406	Akap13	14	0	1390585	25369	NA	NA	NA
CGI1	ENSMUSG00000066415	Msl2	188	1	1390585	25369	NA	NA	NA
CGI1	ENSMUSG00000066438	Plekhd1	28	0	1390585	25369	NA	NA	NA
CGI1	ENSMUSG00000066440	Zfyve26	33	0	1390585	25369	NA	NA	NA
CGI1	ENSMUSG00000066441	Rdh11	3	0	1390585	25369	NA	NA	NA
CGI1	ENSMUSG00000066442	Mthfs	2	0	1390585	25369	NA	NA	NA
CGI1	ENSMUSG00000066456	Hmgn3	20	1	1390585	25369	NA	NA	NA
CGI1	ENSMUSG00000066463	Omt2a	0	0	1390585	25369	NA	NA	NA
CGI1	ENSMUSG00000066500	Izumo2	186	0	1390585	25369	NA	NA	NA
CGI1	ENSMUSG00000066510	Ankdd1a	58	0	1390585	25369	NA	NA	NA
CGI1	ENSMUSG00000066512	Klk1b5	0	0	1390585	25369	NA	NA	NA
CGI1	ENSMUSG00000066513	Klk1b4	1	0	1390585	25369	NA	NA	NA
CGI1	ENSMUSG00000066515	Klk1b3	0	0	1390585	25369	NA	NA	NA
CGI1	ENSMUSG00000066516	Klk1b21	0	0	1390585	25369	NA	NA	NA
CGI1	ENSMUSG00000066537	Vmn2r57	5	0	1390585	25369	NA	NA	NA
CGI1	ENSMUSG00000066551	Hmgb1	191	6	1390585	25369	0.99896	0.464027	FALSE
CGI1	ENSMUSG00000066568	Lsm14a	110	2	1390585	25369	NA	NA	NA
CGI1	ENSMUSG00000066571	4931406P16Rik	59	1	1390585	25369	NA	NA	NA
CGI1	ENSMUSG00000066583	Scgb1b27	2	0	1390585	25369	NA	NA	NA
CGI1	ENSMUSG00000066584	Scgb2b27	4	0	1390585	25369	NA	NA	NA
CGI1	ENSMUSG00000066586	Scgb2b26	1	0	1390585	25369	NA	NA	NA
CGI1	ENSMUSG00000066595	Flvcr1	11	0	1390585	25369	NA	NA	NA
CGI1	ENSMUSG00000066607	Insyn1	234	7	1390585	25369	0.9001	0.464027	FALSE
CGI1	ENSMUSG00000066613	Zfp932	10	0	1390585	25369	NA	NA	NA
CGI1	ENSMUSG00000066621	Tecpr1	24	0	1390585	25369	NA	NA	NA
CGI1	ENSMUSG00000066637	Ttc32	19	0	1390585	25369	NA	NA	NA
CGI1	ENSMUSG00000066640	Fbxl18	7	0	1390585	25369	NA	NA	NA
CGI1	ENSMUSG00000066643	Wdr35	12	0	1390585	25369	NA	NA	NA
CGI1	ENSMUSG00000066652	Lefty2	362	2	1390585	25369	NA	NA	NA
CGI1	ENSMUSG00000066671	Olfr220	0	0	1390585	25369	NA	NA	NA
CGI1	ENSMUSG00000066672	Olfr417	0	0	1390585	25369	NA	NA	NA
CGI1	ENSMUSG00000066677	Ifi208	1	0	1390585	25369	NA	NA	NA
CGI1	ENSMUSG00000066682	Pilrb2	0	0	1390585	25369	NA	NA	NA
CGI1	ENSMUSG00000066684	Pilrb1	0	0	1390585	25369	NA	NA	NA
CGI1	ENSMUSG00000066687	Zbtb16	146	0	1390585	25369	NA	NA	NA
CGI1	ENSMUSG00000066688	Gm13083	3	0	1390585	25369	NA	NA	NA
CGI1	ENSMUSG00000066704	Cyp2b19	48	0	1390585	25369	NA	NA	NA
CGI1	ENSMUSG00000066705	Fxyd6	47	0	1390585	25369	NA	NA	NA
CGI1	ENSMUSG00000066721	Zfp575	42	0	1390585	25369	NA	NA	NA
CGI1	ENSMUSG00000066735	Vkorc1l1	410	3	1390585	25369	-0.906824	1	FALSE
CGI1	ENSMUSG00000066747	Olfr878	1	0	1390585	25369	NA	NA	NA
CGI1	ENSMUSG00000066748	Olfr145	0	0	1390585	25369	NA	NA	NA
CGI1	ENSMUSG00000066749	Olfr877	3	0	1390585	25369	NA	NA	NA
CGI1	ENSMUSG00000066750	Olfr876	14	0	1390585	25369	NA	NA	NA
CGI1	ENSMUSG00000066755	Tnfsf18	3	0	1390585	25369	NA	NA	NA
CGI1	ENSMUSG00000066756	Igfl3	1	0	1390585	25369	NA	NA	NA
CGI1	ENSMUSG00000066760	Psg16	96	0	1390585	25369	NA	NA	NA
CGI1	ENSMUSG00000066772	Obox3	1	0	1390585	25369	NA	NA	NA
CGI1	ENSMUSG00000066797	Zfp648	60	0	1390585	25369	NA	NA	NA
CGI1	ENSMUSG00000066798	Zbtb6	27	0	1390585	25369	NA	NA	NA
CGI1	ENSMUSG00000066800	Rnasel	8	0	1390585	25369	NA	NA	NA
CGI1	ENSMUSG00000066803	Vmn1r84	1	0	1390585	25369	NA	NA	NA
CGI1	ENSMUSG00000066804	Vmn1r83	4	0	1390585	25369	NA	NA	NA
CGI1	ENSMUSG00000066820	Vmn2r28	4	0	1390585	25369	NA	NA	NA
CGI1	ENSMUSG00000066828	Vmn2r37	0	0	1390585	25369	NA	NA	NA
CGI1	ENSMUSG00000066829	Zfp810	269	9	1390585	25369	1.02176	0.248192	FALSE
CGI1	ENSMUSG00000066838	Zfp772	2	0	1390585	25369	NA	NA	NA
CGI1	ENSMUSG00000066839	Ecsit	9	0	1390585	25369	NA	NA	NA
CGI1	ENSMUSG00000066842	Hmcn1	10	0	1390585	25369	NA	NA	NA
CGI1	ENSMUSG00000066850	Vmn1r65	0	0	1390585	25369	NA	NA	NA
CGI1	ENSMUSG00000066861	Oas1g	138	1	1390585	25369	NA	NA	NA
CGI1	ENSMUSG00000066867	Oas1e	3	0	1390585	25369	NA	NA	NA
CGI1	ENSMUSG00000066877	Nck2	30	0	1390585	25369	NA	NA	NA
CGI1	ENSMUSG00000066880	Zfp617	1	0	1390585	25369	NA	NA	NA
CGI1	ENSMUSG00000066892	Fbxl12	54	2	1390585	25369	NA	NA	NA
CGI1	ENSMUSG00000066894	Vsig10	144	2	1390585	25369	NA	NA	NA
CGI1	ENSMUSG00000066896	Olfr18	1	0	1390585	25369	NA	NA	NA
CGI1	ENSMUSG00000066897	Olfr872	3	0	1390585	25369	NA	NA	NA
CGI1	ENSMUSG00000066899	Olfr870	5	0	1390585	25369	NA	NA	NA
CGI1	ENSMUSG00000066900	Suds3	10	1	1390585	25369	NA	NA	NA
CGI1	ENSMUSG00000066905	Olfr860	0	0	1390585	25369	NA	NA	NA
CGI1	ENSMUSG00000066952	Myo1h	67	0	1390585	25369	NA	NA	NA
CGI1	ENSMUSG00000066964	Tmem211	247	1	1390585	25369	NA	NA	NA
CGI1	ENSMUSG00000066975	Cryba4	47	0	1390585	25369	NA	NA	NA
CGI1	ENSMUSG00000066979	Bub3	8	0	1390585	25369	NA	NA	NA
CGI1	ENSMUSG00000067001	Serpinb7	1	0	1390585	25369	NA	NA	NA
CGI1	ENSMUSG00000067006	Serpinb5	24	0	1390585	25369	NA	NA	NA
CGI1	ENSMUSG00000067010	Vmn2r10	0	0	1390585	25369	NA	NA	NA
CGI1	ENSMUSG00000067028	Cntnap5b	5	0	1390585	25369	NA	NA	NA
CGI1	ENSMUSG00000067049	Unc93a	16	0	1390585	25369	NA	NA	NA
CGI1	ENSMUSG00000067064	Olfr1416	0	0	1390585	25369	NA	NA	NA
CGI1	ENSMUSG00000067071	Hes6	2	0	1390585	25369	NA	NA	NA
CGI1	ENSMUSG00000067081	Asb18	2	0	1390585	25369	NA	NA	NA
CGI1	ENSMUSG00000067144	Slc22a7	13	1	1390585	25369	NA	NA	NA
CGI1	ENSMUSG00000067148	Polr1c	12	0	1390585	25369	NA	NA	NA
CGI1	ENSMUSG00000067149	Jchain	171	0	1390585	25369	NA	NA	NA
CGI1	ENSMUSG00000067150	Xpo5	10	0	1390585	25369	NA	NA	NA
CGI1	ENSMUSG00000067158	Col4a4	13	0	1390585	25369	NA	NA	NA
CGI1	ENSMUSG00000067186	Olfr132	0	0	1390585	25369	NA	NA	NA
CGI1	ENSMUSG00000067194	Eif1ax	9	0	1390585	25369	NA	NA	NA
CGI1	ENSMUSG00000067201	H2-M9	0	0	1390585	25369	NA	NA	NA
CGI1	ENSMUSG00000067206	Lrrc66	2	0	1390585	25369	NA	NA	NA
CGI1	ENSMUSG00000067212	H2-T23	0	0	1390585	25369	NA	NA	NA
CGI1	ENSMUSG00000067215	Usp51	19	0	1390585	25369	NA	NA	NA
CGI1	ENSMUSG00000067219	Nipal1	13	0	1390585	25369	NA	NA	NA
CGI1	ENSMUSG00000067220	Cnga1	1	0	1390585	25369	NA	NA	NA
CGI1	ENSMUSG00000067225	Cyp2c54	7	0	1390585	25369	NA	NA	NA
CGI1	ENSMUSG00000067229	Cyp2c66	0	0	1390585	25369	NA	NA	NA
CGI1	ENSMUSG00000067231	Cyp2c65	0	0	1390585	25369	NA	NA	NA
CGI1	ENSMUSG00000067235	H2-Q10	2	0	1390585	25369	NA	NA	NA
CGI1	ENSMUSG00000067242	Lgi1	92	1	1390585	25369	NA	NA	NA
CGI1	ENSMUSG00000067274	Rplp0	6	0	1390585	25369	NA	NA	NA
CGI1	ENSMUSG00000067276	Capn6	5	1	1390585	25369	NA	NA	NA
CGI1	ENSMUSG00000067279	Ppp1r3c	155	0	1390585	25369	NA	NA	NA
CGI1	ENSMUSG00000067285	Gm16223	30	0	1390585	25369	NA	NA	NA
CGI1	ENSMUSG00000067288	Rps28	63	1	1390585	25369	NA	NA	NA
CGI1	ENSMUSG00000067292	Gm10203	612	2	1390585	25369	NA	NA	NA
CGI1	ENSMUSG00000067297	Ifit1bl2	3	0	1390585	25369	NA	NA	NA
CGI1	ENSMUSG00000067299	Crygd	142	5	1390585	25369	1.20165	0.421438	FALSE
CGI1	ENSMUSG00000067336	Bmpr2	138	0	1390585	25369	NA	NA	NA
CGI1	ENSMUSG00000067338	Tuba3b	3	0	1390585	25369	NA	NA	NA
CGI1	ENSMUSG00000067341	H2-Eb2	0	0	1390585	25369	NA	NA	NA
CGI1	ENSMUSG00000067360	Pramel3	2	0	1390585	25369	NA	NA	NA
CGI1	ENSMUSG00000067365	Tmem128	6	0	1390585	25369	NA	NA	NA
CGI1	ENSMUSG00000067367	Lyar	6	0	1390585	25369	NA	NA	NA
CGI1	ENSMUSG00000067369	Trmt2b	644	6	1390585	25369	-0.749702	1	FALSE
CGI1	ENSMUSG00000067377	Tspan6	0	0	1390585	25369	NA	NA	NA
CGI1	ENSMUSG00000067399	Trim43c	19	0	1390585	25369	NA	NA	NA
CGI1	ENSMUSG00000067424	Zfp563	26	0	1390585	25369	NA	NA	NA
CGI1	ENSMUSG00000067430	Zfp763	27	0	1390585	25369	NA	NA	NA
CGI1	ENSMUSG00000067438	Hmx1	76	0	1390585	25369	NA	NA	NA
CGI1	ENSMUSG00000067522	Olfr76	0	0	1390585	25369	NA	NA	NA
CGI1	ENSMUSG00000067524	Olfr1428	0	0	1390585	25369	NA	NA	NA
CGI1	ENSMUSG00000067525	Olfr1427	0	0	1390585	25369	NA	NA	NA
CGI1	ENSMUSG00000067526	Olfr1425	2	0	1390585	25369	NA	NA	NA
CGI1	ENSMUSG00000067528	Olfr1424	50	1	1390585	25369	NA	NA	NA
CGI1	ENSMUSG00000067529	Olfr1423	1	0	1390585	25369	NA	NA	NA
CGI1	ENSMUSG00000067541	A630073D07Rik	0	0	1390585	25369	NA	NA	NA
CGI1	ENSMUSG00000067543	Prb1	0	0	1390585	25369	NA	NA	NA
CGI1	ENSMUSG00000067545	Olfr1419	157	1	1390585	25369	NA	NA	NA
CGI1	ENSMUSG00000067561	Dmrtc1c2	0	0	1390585	25369	NA	NA	NA
CGI1	ENSMUSG00000067562	Dmrtc1c1	1	0	1390585	25369	NA	NA	NA
CGI1	ENSMUSG00000067567	Hdac8	103	6	1390585	25369	1.8837	0.0652623	FALSE
CGI1	ENSMUSG00000067571	Ms4a15	4	0	1390585	25369	NA	NA	NA
CGI1	ENSMUSG00000067578	Cbln4	7	1	1390585	25369	NA	NA	NA
CGI1	ENSMUSG00000067586	S1pr3	2	0	1390585	25369	NA	NA	NA
CGI1	ENSMUSG00000067591	Klra3	0	0	1390585	25369	NA	NA	NA
CGI1	ENSMUSG00000067594	Krt77	7	0	1390585	25369	NA	NA	NA
CGI1	ENSMUSG00000067597	Dgat2l6	1	0	1390585	25369	NA	NA	NA
CGI1	ENSMUSG00000067599	Klra7	0	0	1390585	25369	NA	NA	NA
CGI1	ENSMUSG00000067604	Nms	31	0	1390585	25369	NA	NA	NA
CGI1	ENSMUSG00000067610	Klri1	0	0	1390585	25369	NA	NA	NA
CGI1	ENSMUSG00000067613	Krt83	1	0	1390585	25369	NA	NA	NA
CGI1	ENSMUSG00000067614	Krt86	0	0	1390585	25369	NA	NA	NA
CGI1	ENSMUSG00000067615	Krt81	1	0	1390585	25369	NA	NA	NA
CGI1	ENSMUSG00000067616	Klk11	29	0	1390585	25369	NA	NA	NA
CGI1	ENSMUSG00000067627	Gm10217	2	0	1390585	25369	NA	NA	NA
CGI1	ENSMUSG00000067629	Syngap1	20	0	1390585	25369	NA	NA	NA
CGI1	ENSMUSG00000067642	Adgrf3	20	0	1390585	25369	NA	NA	NA
CGI1	ENSMUSG00000067649	Mageb18	0	0	1390585	25369	NA	NA	NA
CGI1	ENSMUSG00000067653	Ankrd23	2	0	1390585	25369	NA	NA	NA
CGI1	ENSMUSG00000067656	Slc22a27	0	0	1390585	25369	NA	NA	NA
CGI1	ENSMUSG00000067679	Obp1b	0	0	1390585	25369	NA	NA	NA
CGI1	ENSMUSG00000067684	Obp1a	4	0	1390585	25369	NA	NA	NA
CGI1	ENSMUSG00000067698	Gm10220	6	0	1390585	25369	NA	NA	NA
CGI1	ENSMUSG00000067700	Gm5862	0	0	1390585	25369	NA	NA	NA
CGI1	ENSMUSG00000067702	Tuba3a	8	0	1390585	25369	NA	NA	NA
CGI1	ENSMUSG00000067704	Wfdc13	0	0	1390585	25369	NA	NA	NA
CGI1	ENSMUSG00000067713	Prkag1	56	2	1390585	25369	NA	NA	NA
CGI1	ENSMUSG00000067714	Lpar5	105	0	1390585	25369	NA	NA	NA
CGI1	ENSMUSG00000067722	BC003965	17	0	1390585	25369	NA	NA	NA
CGI1	ENSMUSG00000067724	Gbx1	22	1	1390585	25369	NA	NA	NA
CGI1	ENSMUSG00000067750	Khdc1a	28	0	1390585	25369	NA	NA	NA
CGI1	ENSMUSG00000067764	Xlr5c	1	0	1390585	25369	NA	NA	NA
CGI1	ENSMUSG00000067767	Clec4b2	0	0	1390585	25369	NA	NA	NA
CGI1	ENSMUSG00000067768	Xlr4b	0	0	1390585	25369	NA	NA	NA
CGI1	ENSMUSG00000067771	Gm14685	32	0	1390585	25369	NA	NA	NA
CGI1	ENSMUSG00000067773	Defb41	48	1	1390585	25369	NA	NA	NA
CGI1	ENSMUSG00000067780	Pi15	11	0	1390585	25369	NA	NA	NA
CGI1	ENSMUSG00000067786	Nnat	18	0	1390585	25369	NA	NA	NA
CGI1	ENSMUSG00000067787	Blcap	121	1	1390585	25369	NA	NA	NA
CGI1	ENSMUSG00000067795	4930444P10Rik	7	0	1390585	25369	NA	NA	NA
CGI1	ENSMUSG00000067813	Xkr9	185	2	1390585	25369	NA	NA	NA
CGI1	ENSMUSG00000067818	Myl9	21	0	1390585	25369	NA	NA	NA
CGI1	ENSMUSG00000067825	Pex26	205	1	1390585	25369	NA	NA	NA
CGI1	ENSMUSG00000067847	Romo1	34	0	1390585	25369	NA	NA	NA
CGI1	ENSMUSG00000067848	4933402N22Rik	0	0	1390585	25369	NA	NA	NA
CGI1	ENSMUSG00000067851	Arfgef1	139	0	1390585	25369	NA	NA	NA
CGI1	ENSMUSG00000067855	Speer3	26	0	1390585	25369	NA	NA	NA
CGI1	ENSMUSG00000067860	Zic3	335	4	1390585	25369	-0.294084	1	FALSE
CGI1	ENSMUSG00000067873	Htatsf1	3	0	1390585	25369	NA	NA	NA
CGI1	ENSMUSG00000067878	Map7d3	8	0	1390585	25369	NA	NA	NA
CGI1	ENSMUSG00000067879	Vxn	1	0	1390585	25369	NA	NA	NA
CGI1	ENSMUSG00000067882	Casp16	6	0	1390585	25369	NA	NA	NA
CGI1	ENSMUSG00000067889	Sptbn2	69	0	1390585	25369	NA	NA	NA
CGI1	ENSMUSG00000067909	Slxl1	0	0	1390585	25369	NA	NA	NA
CGI1	ENSMUSG00000067916	Zfp991	27	0	1390585	25369	NA	NA	NA
CGI1	ENSMUSG00000067919	Rex2	2	0	1390585	25369	NA	NA	NA
CGI1	ENSMUSG00000067928	Zfp760	10	0	1390585	25369	NA	NA	NA
CGI1	ENSMUSG00000067931	Zfp948	4	0	1390585	25369	NA	NA	NA
CGI1	ENSMUSG00000067941	Gm7168	6	0	1390585	25369	NA	NA	NA
CGI1	ENSMUSG00000067942	Zfp160	53	0	1390585	25369	NA	NA	NA
CGI1	ENSMUSG00000067951	Vmn1r227	0	0	1390585	25369	NA	NA	NA
CGI1	ENSMUSG00000067971	Olfr1321	6	1	1390585	25369	NA	NA	NA
CGI1	ENSMUSG00000067995	Gtf2f2	256	5	1390585	25369	0.355779	1	FALSE
CGI1	ENSMUSG00000067996	Bpifb9b	0	0	1390585	25369	NA	NA	NA
CGI1	ENSMUSG00000067998	Bpifb9a	3	0	1390585	25369	NA	NA	NA
CGI1	ENSMUSG00000068008	Bpifb3	0	0	1390585	25369	NA	NA	NA
CGI1	ENSMUSG00000068009	Bpifb6	0	0	1390585	25369	NA	NA	NA
CGI1	ENSMUSG00000068011	Mkrn2os	2	1	1390585	25369	NA	NA	NA
CGI1	ENSMUSG00000068015	Lrch1	78	0	1390585	25369	NA	NA	NA
CGI1	ENSMUSG00000068036	Afdn	399	4	1390585	25369	-0.545689	1	FALSE
CGI1	ENSMUSG00000068037	Mas1	14	0	1390585	25369	NA	NA	NA
CGI1	ENSMUSG00000068039	Tcp1	73	1	1390585	25369	NA	NA	NA
CGI1	ENSMUSG00000068040	Tm9sf4	61	0	1390585	25369	NA	NA	NA
CGI1	ENSMUSG00000068048	Rhox9	2	0	1390585	25369	NA	NA	NA
CGI1	ENSMUSG00000068079	Tcf15	53	1	1390585	25369	NA	NA	NA
CGI1	ENSMUSG00000068082	Grxcr1	2	0	1390585	25369	NA	NA	NA
CGI1	ENSMUSG00000068083	Cyp2d40	1	0	1390585	25369	NA	NA	NA
CGI1	ENSMUSG00000068085	Cyp2d11	0	0	1390585	25369	NA	NA	NA
CGI1	ENSMUSG00000068086	Cyp2d9	22	0	1390585	25369	NA	NA	NA
CGI1	ENSMUSG00000068099	1500009C09Rik	350	2	1390585	25369	NA	NA	NA
CGI1	ENSMUSG00000068101	Cenpm	215	4	1390585	25369	0.343468	1	FALSE
CGI1	ENSMUSG00000068105	Tnfrsf13c	18	0	1390585	25369	NA	NA	NA
CGI1	ENSMUSG00000068113	Gm4907	0	0	1390585	25369	NA	NA	NA
CGI1	ENSMUSG00000068114	Ccdc134	2	0	1390585	25369	NA	NA	NA
CGI1	ENSMUSG00000068115	Ninl	200	0	1390585	25369	NA	NA	NA
CGI1	ENSMUSG00000068117	Mei1	3	0	1390585	25369	NA	NA	NA
CGI1	ENSMUSG00000068122	Agtr2	8	0	1390585	25369	NA	NA	NA
CGI1	ENSMUSG00000068129	Cst7	40	0	1390585	25369	NA	NA	NA
CGI1	ENSMUSG00000068130	Zfp442	2	0	1390585	25369	NA	NA	NA
CGI1	ENSMUSG00000068134	Zfp120	3	0	1390585	25369	NA	NA	NA
CGI1	ENSMUSG00000068149	Tex13c3	3	0	1390585	25369	NA	NA	NA
CGI1	ENSMUSG00000068167	Csnka2ip	2	0	1390585	25369	NA	NA	NA
CGI1	ENSMUSG00000068173	Btg1b	1	0	1390585	25369	NA	NA	NA
CGI1	ENSMUSG00000068181	Gm10234	2	0	1390585	25369	NA	NA	NA
CGI1	ENSMUSG00000068182	Olfr203	1	0	1390585	25369	NA	NA	NA
CGI1	ENSMUSG00000068184	Ndufaf2	71	0	1390585	25369	NA	NA	NA
CGI1	ENSMUSG00000068196	Col8a1	1	0	1390585	25369	NA	NA	NA
CGI1	ENSMUSG00000068205	Macrod2	44	1	1390585	25369	NA	NA	NA
CGI1	ENSMUSG00000068206	Pick1	242	3	1390585	25369	-0.148467	1	FALSE
CGI1	ENSMUSG00000068218	Ssxb9	0	0	1390585	25369	NA	NA	NA
CGI1	ENSMUSG00000068219	Ssxb10	140	3	1390585	25369	0.636872	1	FALSE
CGI1	ENSMUSG00000068220	Lgals1	44	1	1390585	25369	NA	NA	NA
CGI1	ENSMUSG00000068227	Il2rb	12	0	1390585	25369	NA	NA	NA
CGI1	ENSMUSG00000068231	Vmn1r43	0	0	1390585	25369	NA	NA	NA
CGI1	ENSMUSG00000068232	Vmn1r42	5	0	1390585	25369	NA	NA	NA
CGI1	ENSMUSG00000068234	Vmn1r44	6	0	1390585	25369	NA	NA	NA
CGI1	ENSMUSG00000068245	Phf11d	79	0	1390585	25369	NA	NA	NA
CGI1	ENSMUSG00000068246	Apol9b	0	0	1390585	25369	NA	NA	NA
CGI1	ENSMUSG00000068250	Amn1	90	2	1390585	25369	NA	NA	NA
CGI1	ENSMUSG00000068252	Apol7b	2	0	1390585	25369	NA	NA	NA
CGI1	ENSMUSG00000068259	Olfr461	0	0	1390585	25369	NA	NA	NA
CGI1	ENSMUSG00000068263	Efcc1	41	0	1390585	25369	NA	NA	NA
CGI1	ENSMUSG00000068264	Ap5s1	43	0	1390585	25369	NA	NA	NA
CGI1	ENSMUSG00000068270	Shroom4	44	0	1390585	25369	NA	NA	NA
CGI1	ENSMUSG00000068284	Usf3	3	0	1390585	25369	NA	NA	NA
CGI1	ENSMUSG00000068289	Cma2	100	1	1390585	25369	NA	NA	NA
CGI1	ENSMUSG00000068290	Ddrgk1	17	0	1390585	25369	NA	NA	NA
CGI1	ENSMUSG00000068299	Nat8f4	0	0	1390585	25369	NA	NA	NA
CGI1	ENSMUSG00000068302	Noto	290	4	1390585	25369	-0.086595	1	FALSE
CGI1	ENSMUSG00000068323	Slc4a5	16	0	1390585	25369	NA	NA	NA
CGI1	ENSMUSG00000068327	Tlx2	54	0	1390585	25369	NA	NA	NA
CGI1	ENSMUSG00000068328	Aup1	10	0	1390585	25369	NA	NA	NA
CGI1	ENSMUSG00000068329	Htra2	25	0	1390585	25369	NA	NA	NA
CGI1	ENSMUSG00000068335	Dok1	66	1	1390585	25369	NA	NA	NA
CGI1	ENSMUSG00000068341	Reg3d	0	0	1390585	25369	NA	NA	NA
CGI1	ENSMUSG00000068349	Gml	0	0	1390585	25369	NA	NA	NA
CGI1	ENSMUSG00000068373	D430041D05Rik	60	1	1390585	25369	NA	NA	NA
CGI1	ENSMUSG00000068391	Chrac1	36	0	1390585	25369	NA	NA	NA
CGI1	ENSMUSG00000068394	Cep152	1	0	1390585	25369	NA	NA	NA
CGI1	ENSMUSG00000068399	Gm7247	19	0	1390585	25369	NA	NA	NA
CGI1	ENSMUSG00000068407	Rnase12	76	0	1390585	25369	NA	NA	NA
CGI1	ENSMUSG00000068417	Pnp2	9	0	1390585	25369	NA	NA	NA
CGI1	ENSMUSG00000068428	Gmnc	16	1	1390585	25369	NA	NA	NA
CGI1	ENSMUSG00000068431	Olfr742	0	0	1390585	25369	NA	NA	NA
CGI1	ENSMUSG00000068437	Olfr725	9	0	1390585	25369	NA	NA	NA
CGI1	ENSMUSG00000068452	Duox2	0	0	1390585	25369	NA	NA	NA
CGI1	ENSMUSG00000068457	Uty	0	0	1390585	25369	NA	NA	NA
CGI1	ENSMUSG00000068479	Mfap1a	177	1	1390585	25369	NA	NA	NA
CGI1	ENSMUSG00000068506	Gm5800	17	0	1390585	25369	NA	NA	NA
CGI1	ENSMUSG00000068522	Aard	334	2	1390585	25369	NA	NA	NA
CGI1	ENSMUSG00000068523	Gng5	72	0	1390585	25369	NA	NA	NA
CGI1	ENSMUSG00000068535	Olfr169	0	0	1390585	25369	NA	NA	NA
CGI1	ENSMUSG00000068536	Doxl2	2	0	1390585	25369	NA	NA	NA
CGI1	ENSMUSG00000068547	Clca4a	4	0	1390585	25369	NA	NA	NA
CGI1	ENSMUSG00000068551	Zfp467	58	1	1390585	25369	NA	NA	NA
CGI1	ENSMUSG00000068566	Myadm	816	5	1390585	25369	-1.31346	1	FALSE
CGI1	ENSMUSG00000068574	Olfr458	0	0	1390585	25369	NA	NA	NA
CGI1	ENSMUSG00000068580	Zfyve19	14	0	1390585	25369	NA	NA	NA
CGI1	ENSMUSG00000068587	Mgam	3	0	1390585	25369	NA	NA	NA
CGI1	ENSMUSG00000068600	Gml2	29	0	1390585	25369	NA	NA	NA
CGI1	ENSMUSG00000068606	Gm4841	4	0	1390585	25369	NA	NA	NA
CGI1	ENSMUSG00000068614	Actc1	1	0	1390585	25369	NA	NA	NA
CGI1	ENSMUSG00000068615	Gjd2	0	0	1390585	25369	NA	NA	NA
CGI1	ENSMUSG00000068617	Efcab1	18	0	1390585	25369	NA	NA	NA
CGI1	ENSMUSG00000068647	Olfr1278	0	0	1390585	25369	NA	NA	NA
CGI1	ENSMUSG00000068663	Clec16a	114	1	1390585	25369	NA	NA	NA
CGI1	ENSMUSG00000068686	Cd59b	7	0	1390585	25369	NA	NA	NA
CGI1	ENSMUSG00000068696	Gpr88	1	0	1390585	25369	NA	NA	NA
CGI1	ENSMUSG00000068697	Myoz1	13	1	1390585	25369	NA	NA	NA
CGI1	ENSMUSG00000068699	Flnc	20	0	1390585	25369	NA	NA	NA
CGI1	ENSMUSG00000068732	Tmem167b	29	1	1390585	25369	NA	NA	NA
CGI1	ENSMUSG00000068735	Trp53i11	106	1	1390585	25369	NA	NA	NA
CGI1	ENSMUSG00000068739	Sars	67	2	1390585	25369	NA	NA	NA
CGI1	ENSMUSG00000068740	Celsr2	1	0	1390585	25369	NA	NA	NA
CGI1	ENSMUSG00000068742	Cry2	41	0	1390585	25369	NA	NA	NA
CGI1	ENSMUSG00000068744	Psrc1	22	0	1390585	25369	NA	NA	NA
CGI1	ENSMUSG00000068745	Mybphl	18	0	1390585	25369	NA	NA	NA
CGI1	ENSMUSG00000068747	Sort1	90	1	1390585	25369	NA	NA	NA
CGI1	ENSMUSG00000068748	Ptprz1	6	0	1390585	25369	NA	NA	NA
CGI1	ENSMUSG00000068749	Psma5	26	0	1390585	25369	NA	NA	NA
CGI1	ENSMUSG00000068758	Il3ra	0	0	1390585	25369	NA	NA	NA
CGI1	ENSMUSG00000068762	Gstm6	31	1	1390585	25369	NA	NA	NA
CGI1	ENSMUSG00000068794	Col28a1	19	0	1390585	25369	NA	NA	NA
CGI1	ENSMUSG00000068798	Rap1a	29	0	1390585	25369	NA	NA	NA
CGI1	ENSMUSG00000068806	Olfr1259	1	0	1390585	25369	NA	NA	NA
CGI1	ENSMUSG00000068808	Olfr1189	0	0	1390585	25369	NA	NA	NA
CGI1	ENSMUSG00000068809	Olfr1188	0	0	1390585	25369	NA	NA	NA
CGI1	ENSMUSG00000068815	Olfr1143	0	0	1390585	25369	NA	NA	NA
CGI1	ENSMUSG00000068816	Olfr152	0	0	1390585	25369	NA	NA	NA
CGI1	ENSMUSG00000068817	Olfr1140	2	0	1390585	25369	NA	NA	NA
CGI1	ENSMUSG00000068818	Olfr1132	0	0	1390585	25369	NA	NA	NA
CGI1	ENSMUSG00000068819	Olfr1131	3	0	1390585	25369	NA	NA	NA
CGI1	ENSMUSG00000068823	Csde1	38	1	1390585	25369	NA	NA	NA
CGI1	ENSMUSG00000068856	Sf3b4	31	4	1390585	25369	3.09855	0.0191096	FALSE
CGI1	ENSMUSG00000068859	Sp9	25	0	1390585	25369	NA	NA	NA
CGI1	ENSMUSG00000068860	Gm128	9	1	1390585	25369	NA	NA	NA
CGI1	ENSMUSG00000068874	Selenbp1	29	0	1390585	25369	NA	NA	NA
CGI1	ENSMUSG00000068876	Cgn	86	0	1390585	25369	NA	NA	NA
CGI1	ENSMUSG00000068877	Selenbp2	13	0	1390585	25369	NA	NA	NA
CGI1	ENSMUSG00000068882	Ssb	17	0	1390585	25369	NA	NA	NA
CGI1	ENSMUSG00000068885	Lce3f	0	0	1390585	25369	NA	NA	NA
CGI1	ENSMUSG00000068887	Lce1j	0	0	1390585	25369	NA	NA	NA
CGI1	ENSMUSG00000068888	Lce1i	0	0	1390585	25369	NA	NA	NA
CGI1	ENSMUSG00000068889	Lce1e	0	0	1390585	25369	NA	NA	NA
CGI1	ENSMUSG00000068890	Lce1a2	5	0	1390585	25369	NA	NA	NA
CGI1	ENSMUSG00000068893	Sprr2a2	0	0	1390585	25369	NA	NA	NA
CGI1	ENSMUSG00000068917	Clk2	21	0	1390585	25369	NA	NA	NA
CGI1	ENSMUSG00000068921	Dap3	14	0	1390585	25369	NA	NA	NA
CGI1	ENSMUSG00000068922	Msto1	19	0	1390585	25369	NA	NA	NA
CGI1	ENSMUSG00000068923	Syt11	182	1	1390585	25369	NA	NA	NA
CGI1	ENSMUSG00000068940	Tcl1b3	1	0	1390585	25369	NA	NA	NA
CGI1	ENSMUSG00000068947	Olfr366	0	0	1390585	25369	NA	NA	NA
CGI1	ENSMUSG00000068950	Olfr338	2	0	1390585	25369	NA	NA	NA
CGI1	ENSMUSG00000068959	Zfp619	41	0	1390585	25369	NA	NA	NA
CGI1	ENSMUSG00000068962	Zfp114	17	0	1390585	25369	NA	NA	NA
CGI1	ENSMUSG00000068966	Zbtb34	348	4	1390585	25369	-0.348863	1	FALSE
CGI1	ENSMUSG00000068999	Vmn2r5	0	0	1390585	25369	NA	NA	NA
CGI1	ENSMUSG00000069020	Urm1	534	12	1390585	25369	0.413596	0.757471	FALSE
CGI1	ENSMUSG00000069041	Slc25a31	0	0	1390585	25369	NA	NA	NA
CGI1	ENSMUSG00000069044	Usp9y	1	0	1390585	25369	NA	NA	NA
CGI1	ENSMUSG00000069045	Ddx3y	0	0	1390585	25369	NA	NA	NA
CGI1	ENSMUSG00000069049	Eif2s3y	0	0	1390585	25369	NA	NA	NA
CGI1	ENSMUSG00000069053	Uba1y	1	0	1390585	25369	NA	NA	NA
CGI1	ENSMUSG00000069072	Slc7a14	19	0	1390585	25369	NA	NA	NA
CGI1	ENSMUSG00000069080	Lcn11	0	0	1390585	25369	NA	NA	NA
CGI1	ENSMUSG00000069085	Dytn	1	0	1390585	25369	NA	NA	NA
CGI1	ENSMUSG00000069089	Cdk7	75	0	1390585	25369	NA	NA	NA
CGI1	ENSMUSG00000069094	Pde7a	18	0	1390585	25369	NA	NA	NA
CGI1	ENSMUSG00000069114	Zbtb10	483	1	1390585	25369	NA	NA	NA
CGI1	ENSMUSG00000069118	1700008P02Rik	12	0	1390585	25369	NA	NA	NA
CGI1	ENSMUSG00000069132	Nxph2	0	0	1390585	25369	NA	NA	NA
CGI1	ENSMUSG00000069135	Fgfr1op	11	0	1390585	25369	NA	NA	NA
CGI1	ENSMUSG00000069170	Adgrv1	105	0	1390585	25369	NA	NA	NA
CGI1	ENSMUSG00000069171	Nr2f1	15	0	1390585	25369	NA	NA	NA
CGI1	ENSMUSG00000069184	Zfp72	50	0	1390585	25369	NA	NA	NA
CGI1	ENSMUSG00000069189	Zdhhc11	0	0	1390585	25369	NA	NA	NA
CGI1	ENSMUSG00000069206	Zfp874a	23	0	1390585	25369	NA	NA	NA
CGI1	ENSMUSG00000069208	Zfp825	124	2	1390585	25369	NA	NA	NA
CGI1	ENSMUSG00000069227	Gprin1	4	0	1390585	25369	NA	NA	NA
CGI1	ENSMUSG00000069237	Fam8a1	14	0	1390585	25369	NA	NA	NA
CGI1	ENSMUSG00000069248	Serpinb6e	1	0	1390585	25369	NA	NA	NA
CGI1	ENSMUSG00000069255	Dusp22	18	0	1390585	25369	NA	NA	NA
CGI1	ENSMUSG00000069258	Prl2b1	0	0	1390585	25369	NA	NA	NA
CGI1	ENSMUSG00000069259	Prl6a1	0	0	1390585	25369	NA	NA	NA
CGI1	ENSMUSG00000069280	Vmn1r223	0	0	1390585	25369	NA	NA	NA
CGI1	ENSMUSG00000069289	Vmn1r203	3	0	1390585	25369	NA	NA	NA
CGI1	ENSMUSG00000069292	Vmn1r199	0	0	1390585	25369	NA	NA	NA
CGI1	ENSMUSG00000069294	Vmn1r197	7	0	1390585	25369	NA	NA	NA
CGI1	ENSMUSG00000069295	Vmn1r196	0	0	1390585	25369	NA	NA	NA
CGI1	ENSMUSG00000069296	Vmn1r195	7	0	1390585	25369	NA	NA	NA
CGI1	ENSMUSG00000069299	Vmn1r188	78	1	1390585	25369	NA	NA	NA
CGI1	ENSMUSG00000069303	Hist1h2br	33	1	1390585	25369	NA	NA	NA
CGI1	ENSMUSG00000069307	Hist1h2bq	953	18	1390585	25369	0.12654	1	FALSE
CGI1	ENSMUSG00000069308	Hist1h2bp	191	3	1390585	25369	0.191434	1	FALSE
CGI1	ENSMUSG00000069355	Gm5152	3	0	1390585	25369	NA	NA	NA
CGI1	ENSMUSG00000069372	Ctxn3	0	0	1390585	25369	NA	NA	NA
CGI1	ENSMUSG00000069378	Prdm6	15	0	1390585	25369	NA	NA	NA
CGI1	ENSMUSG00000069385	Gm10267	1	0	1390585	25369	NA	NA	NA
CGI1	ENSMUSG00000069390	Olfr707	0	0	1390585	25369	NA	NA	NA
CGI1	ENSMUSG00000069421	Olfr810	0	0	1390585	25369	NA	NA	NA
CGI1	ENSMUSG00000069441	Dsg1a	0	0	1390585	25369	NA	NA	NA
CGI1	ENSMUSG00000069456	Rdh16	0	0	1390585	25369	NA	NA	NA
CGI1	ENSMUSG00000069476	Zfp616	0	0	1390585	25369	NA	NA	NA
CGI1	ENSMUSG00000069495	Epc2	114	0	1390585	25369	NA	NA	NA
CGI1	ENSMUSG00000069515	Lyz1	7	0	1390585	25369	NA	NA	NA
CGI1	ENSMUSG00000069516	Lyz2	0	0	1390585	25369	NA	NA	NA
CGI1	ENSMUSG00000069518	Gm10271	79	0	1390585	25369	NA	NA	NA
CGI1	ENSMUSG00000069520	Tmem19	29	0	1390585	25369	NA	NA	NA
CGI1	ENSMUSG00000069539	Scyl2	9	0	1390585	25369	NA	NA	NA
CGI1	ENSMUSG00000069565	Dazap1	39	3	1390585	25369	2.45462	0.161506	FALSE
CGI1	ENSMUSG00000069581	Tspear	14	0	1390585	25369	NA	NA	NA
CGI1	ENSMUSG00000069588	Gm11733	105	0	1390585	25369	NA	NA	NA
CGI1	ENSMUSG00000069601	Ank3	320	5	1390585	25369	0.0349212	1	FALSE
CGI1	ENSMUSG00000069607	Cd300ld3	0	0	1390585	25369	NA	NA	NA
CGI1	ENSMUSG00000069609	Cd300ld4	0	0	1390585	25369	NA	NA	NA
CGI1	ENSMUSG00000069631	Strada	44	0	1390585	25369	NA	NA	NA
CGI1	ENSMUSG00000069633	Pex11g	631	13	1390585	25369	0.280082	0.879952	FALSE
CGI1	ENSMUSG00000069662	Marcks	61	2	1390585	25369	NA	NA	NA
CGI1	ENSMUSG00000069668	Sult3a1	38	0	1390585	25369	NA	NA	NA
CGI1	ENSMUSG00000069670	Nkain2	8	1	1390585	25369	NA	NA	NA
CGI1	ENSMUSG00000069678	Pcgf1	31	0	1390585	25369	NA	NA	NA
CGI1	ENSMUSG00000069720	4930572O03Rik	1	0	1390585	25369	NA	NA	NA
CGI1	ENSMUSG00000069727	Zfp975	62	0	1390585	25369	NA	NA	NA
CGI1	ENSMUSG00000069729	Arid1b	390	378	1390585	25369	5.75285	0	TRUE
CGI1	ENSMUSG00000069733	Ube2u	7	0	1390585	25369	NA	NA	NA
CGI1	ENSMUSG00000069743	Zfp820	41	1	1390585	25369	NA	NA	NA
CGI1	ENSMUSG00000069744	Psmb3	35	1	1390585	25369	NA	NA	NA
CGI1	ENSMUSG00000069763	Tmem100	24	0	1390585	25369	NA	NA	NA
CGI1	ENSMUSG00000069769	Msi2	671	4	1390585	25369	-1.29453	1	FALSE
CGI1	ENSMUSG00000069785	Gm11444	37	0	1390585	25369	NA	NA	NA
CGI1	ENSMUSG00000069792	Wfdc17	0	0	1390585	25369	NA	NA	NA
CGI1	ENSMUSG00000069793	Slfn9	42	0	1390585	25369	NA	NA	NA
CGI1	ENSMUSG00000069805	Fbp1	31	0	1390585	25369	NA	NA	NA
CGI1	ENSMUSG00000069806	Cacng7	168	1	1390585	25369	NA	NA	NA
CGI1	ENSMUSG00000069808	Fam57a	151	0	1390585	25369	NA	NA	NA
CGI1	ENSMUSG00000069814	Ccdc92b	203	3	1390585	25369	0.103935	1	FALSE
CGI1	ENSMUSG00000069816	Olfr23	0	0	1390585	25369	NA	NA	NA
CGI1	ENSMUSG00000069818	Olfr390	0	0	1390585	25369	NA	NA	NA
CGI1	ENSMUSG00000069823	Olfr1	0	0	1390585	25369	NA	NA	NA
CGI1	ENSMUSG00000069825	Gm49340	0	0	1390585	25369	NA	NA	NA
CGI1	ENSMUSG00000069830	Nlrp1a	0	0	1390585	25369	NA	NA	NA
CGI1	ENSMUSG00000069833	Ahnak	256	7	1390585	25369	0.770927	0.586929	FALSE
CGI1	ENSMUSG00000069835	Sat2	69	0	1390585	25369	NA	NA	NA
CGI1	ENSMUSG00000069844	Sco1	22	0	1390585	25369	NA	NA	NA
CGI1	ENSMUSG00000069855	Slc47a2	5	1	1390585	25369	NA	NA	NA
CGI1	ENSMUSG00000069867	Pabpn1l	2	0	1390585	25369	NA	NA	NA
CGI1	ENSMUSG00000069873	4930438A08Rik	4	0	1390585	25369	NA	NA	NA
CGI1	ENSMUSG00000069874	Irgm2	6	0	1390585	25369	NA	NA	NA
CGI1	ENSMUSG00000069892	9930111J21Rik2	2	0	1390585	25369	NA	NA	NA
CGI1	ENSMUSG00000069893	9930111J21Rik1	0	0	1390585	25369	NA	NA	NA
CGI1	ENSMUSG00000069895	Atxn1l	51	0	1390585	25369	NA	NA	NA
CGI1	ENSMUSG00000069910	Spdl1	39	0	1390585	25369	NA	NA	NA
CGI1	ENSMUSG00000069911	Insyn2b	9	0	1390585	25369	NA	NA	NA
CGI1	ENSMUSG00000069917	Hba-a2	0	0	1390585	25369	NA	NA	NA
CGI1	ENSMUSG00000069919	Hba-a1	0	0	1390585	25369	NA	NA	NA
CGI1	ENSMUSG00000069920	B3gnt9	0	0	1390585	25369	NA	NA	NA
CGI1	ENSMUSG00000069922	Ces3a	0	0	1390585	25369	NA	NA	NA
CGI1	ENSMUSG00000069971	4933402J07Rik	26	0	1390585	25369	NA	NA	NA
CGI1	ENSMUSG00000069998	Olfr372	2	0	1390585	25369	NA	NA	NA
CGI1	ENSMUSG00000070000	Fcho1	69	0	1390585	25369	NA	NA	NA
CGI1	ENSMUSG00000070002	Ell	44	34	1390585	25369	5.41579	6.82e-37	TRUE
CGI1	ENSMUSG00000070003	Ssbp4	84	31	1390585	25369	4.36912	3.24e-26	TRUE
CGI1	ENSMUSG00000070023	Gm10283	3	0	1390585	25369	NA	NA	NA
CGI1	ENSMUSG00000070031	Sp140	3	0	1390585	25369	NA	NA	NA
CGI1	ENSMUSG00000070034	Sp110	6	0	1390585	25369	NA	NA	NA
CGI1	ENSMUSG00000070044	Fam149a	2	0	1390585	25369	NA	NA	NA
CGI1	ENSMUSG00000070047	Fat1	61	1	1390585	25369	NA	NA	NA
CGI1	ENSMUSG00000070056	Mfhas1	11	0	1390585	25369	NA	NA	NA
CGI1	ENSMUSG00000070280	Slc22a14	1	0	1390585	25369	NA	NA	NA
CGI1	ENSMUSG00000070283	Ndufaf3	13	0	1390585	25369	NA	NA	NA
CGI1	ENSMUSG00000070284	Gmppb	2	0	1390585	25369	NA	NA	NA
CGI1	ENSMUSG00000070287	Slc35g2	121	2	1390585	25369	NA	NA	NA
CGI1	ENSMUSG00000070291	Ddx43	529	10	1390585	25369	0.186027	1	FALSE
CGI1	ENSMUSG00000070298	Trcg1	148	0	1390585	25369	NA	NA	NA
CGI1	ENSMUSG00000070304	Scn2b	23	1	1390585	25369	NA	NA	NA
CGI1	ENSMUSG00000070305	Mpzl3	20	0	1390585	25369	NA	NA	NA
CGI1	ENSMUSG00000070306	Ccdc153	25	0	1390585	25369	NA	NA	NA
CGI1	ENSMUSG00000070311	Olfr894	0	0	1390585	25369	NA	NA	NA
CGI1	ENSMUSG00000070313	Pate14	1	0	1390585	25369	NA	NA	NA
CGI1	ENSMUSG00000070319	Eif3g	3	0	1390585	25369	NA	NA	NA
CGI1	ENSMUSG00000070323	Mmp27	0	0	1390585	25369	NA	NA	NA
CGI1	ENSMUSG00000070324	Fbxw22	1	0	1390585	25369	NA	NA	NA
CGI1	ENSMUSG00000070327	Rnf213	172	0	1390585	25369	NA	NA	NA
CGI1	ENSMUSG00000070330	Tmem235	10	0	1390585	25369	NA	NA	NA
CGI1	ENSMUSG00000070331	Qrich2	27	1	1390585	25369	NA	NA	NA
CGI1	ENSMUSG00000070332	Trim80	19	0	1390585	25369	NA	NA	NA
CGI1	ENSMUSG00000070336	Fbxo47	220	5	1390585	25369	0.573507	0.886042	FALSE
CGI1	ENSMUSG00000070337	Gpr179	248	1	1390585	25369	NA	NA	NA
CGI1	ENSMUSG00000070345	Hsf5	6	1	1390585	25369	NA	NA	NA
CGI1	ENSMUSG00000070348	Ccnd1	191	2	1390585	25369	NA	NA	NA
CGI1	ENSMUSG00000070354	Evi2	0	0	1390585	25369	NA	NA	NA
CGI1	ENSMUSG00000070360	Amy2a1	0	0	1390585	25369	NA	NA	NA
CGI1	ENSMUSG00000070366	Plpp4	12	0	1390585	25369	NA	NA	NA
CGI1	ENSMUSG00000070368	Prok1	5	0	1390585	25369	NA	NA	NA
CGI1	ENSMUSG00000070369	Itgad	0	0	1390585	25369	NA	NA	NA
CGI1	ENSMUSG00000070371	Prss36	72	1	1390585	25369	NA	NA	NA
CGI1	ENSMUSG00000070372	Capza1	22	0	1390585	25369	NA	NA	NA
CGI1	ENSMUSG00000070374	Olfr59	0	0	1390585	25369	NA	NA	NA
CGI1	ENSMUSG00000070375	Olfr406	0	0	1390585	25369	NA	NA	NA
CGI1	ENSMUSG00000070377	Olfr43	0	0	1390585	25369	NA	NA	NA
CGI1	ENSMUSG00000070378	Olfr403	0	0	1390585	25369	NA	NA	NA
CGI1	ENSMUSG00000070379	Olfr402	4	1	1390585	25369	NA	NA	NA
CGI1	ENSMUSG00000070380	Olfr401	0	0	1390585	25369	NA	NA	NA
CGI1	ENSMUSG00000070382	Olfr391	0	0	1390585	25369	NA	NA	NA
CGI1	ENSMUSG00000070383	Olfr389	0	0	1390585	25369	NA	NA	NA
CGI1	ENSMUSG00000070385	Ampd1	111	1	1390585	25369	NA	NA	NA
CGI1	ENSMUSG00000070388	Fbxo39	6	0	1390585	25369	NA	NA	NA
CGI1	ENSMUSG00000070390	Nlrp1b	2	0	1390585	25369	NA	NA	NA
CGI1	ENSMUSG00000070394	Tmem256	44	1	1390585	25369	NA	NA	NA
CGI1	ENSMUSG00000070407	Hs3st3b1	95	1	1390585	25369	NA	NA	NA
CGI1	ENSMUSG00000070417	Olfr2	0	0	1390585	25369	NA	NA	NA
CGI1	ENSMUSG00000070419	Cyp3a57	7	0	1390585	25369	NA	NA	NA
CGI1	ENSMUSG00000070420	Zscan25	8	0	1390585	25369	NA	NA	NA
CGI1	ENSMUSG00000070421	Olfr658	1	0	1390585	25369	NA	NA	NA
CGI1	ENSMUSG00000070423	Olfr558	0	0	1390585	25369	NA	NA	NA
CGI1	ENSMUSG00000070424	Art5	33	0	1390585	25369	NA	NA	NA
CGI1	ENSMUSG00000070425	Xntrpc	2	0	1390585	25369	NA	NA	NA
CGI1	ENSMUSG00000070426	Rnf121	23	0	1390585	25369	NA	NA	NA
CGI1	ENSMUSG00000070427	Il18bp	0	0	1390585	25369	NA	NA	NA
CGI1	ENSMUSG00000070436	Serpinh1	196	1	1390585	25369	NA	NA	NA
CGI1	ENSMUSG00000070438	Olfr313	1	0	1390585	25369	NA	NA	NA
CGI1	ENSMUSG00000070448	Vmn2r89	4	0	1390585	25369	NA	NA	NA
CGI1	ENSMUSG00000070458	Vmn2r73	0	0	1390585	25369	NA	NA	NA
CGI1	ENSMUSG00000070459	Olfr290	0	0	1390585	25369	NA	NA	NA
CGI1	ENSMUSG00000070460	Olfr291	22	0	1390585	25369	NA	NA	NA
CGI1	ENSMUSG00000070464	Ccl26	5	0	1390585	25369	NA	NA	NA
CGI1	ENSMUSG00000070469	Adamtsl3	0	0	1390585	25369	NA	NA	NA
CGI1	ENSMUSG00000070471	Erich6	10	0	1390585	25369	NA	NA	NA
CGI1	ENSMUSG00000070476	Fam217b	0	0	1390585	25369	NA	NA	NA
CGI1	ENSMUSG00000070493	Chchd2	308	1	1390585	25369	NA	NA	NA
CGI1	ENSMUSG00000070495	Ctcfl	17	0	1390585	25369	NA	NA	NA
CGI1	ENSMUSG00000070498	Tmem132b	77	4	1390585	25369	1.81309	0.225086	FALSE
CGI1	ENSMUSG00000070501	Ifi214	0	0	1390585	25369	NA	NA	NA
CGI1	ENSMUSG00000070504	Fcrl6	0	0	1390585	25369	NA	NA	NA
CGI1	ENSMUSG00000070509	Rgma	78	0	1390585	25369	NA	NA	NA
CGI1	ENSMUSG00000070524	Fcrlb	4	0	1390585	25369	NA	NA	NA
CGI1	ENSMUSG00000070529	Wfdc10	8	0	1390585	25369	NA	NA	NA
CGI1	ENSMUSG00000070530	Wfdc16	8	0	1390585	25369	NA	NA	NA
CGI1	ENSMUSG00000070531	Wfdc6b	3	0	1390585	25369	NA	NA	NA
CGI1	ENSMUSG00000070532	Ccdc190	1	0	1390585	25369	NA	NA	NA
CGI1	ENSMUSG00000070533	Wfdc8	2	0	1390585	25369	NA	NA	NA
CGI1	ENSMUSG00000070544	Top1	133	0	1390585	25369	NA	NA	NA
CGI1	ENSMUSG00000070547	Mrgprb1	0	0	1390585	25369	NA	NA	NA
CGI1	ENSMUSG00000070552	Mrgprx1	1	0	1390585	25369	NA	NA	NA
CGI1	ENSMUSG00000070564	Ntn5	34	1	1390585	25369	NA	NA	NA
CGI1	ENSMUSG00000070565	Rasal2	63	0	1390585	25369	NA	NA	NA
CGI1	ENSMUSG00000070568	Slc6a21	13	0	1390585	25369	NA	NA	NA
CGI1	ENSMUSG00000070570	Slc17a7	5	0	1390585	25369	NA	NA	NA
CGI1	ENSMUSG00000070576	Mn1	64	1	1390585	25369	NA	NA	NA
CGI1	ENSMUSG00000070577	Gm572	209	9	1390585	25369	1.38438	0.080736	FALSE
CGI1	ENSMUSG00000070594	Gm4788	1	0	1390585	25369	NA	NA	NA
CGI1	ENSMUSG00000070601	Vmn2r84	0	0	1390585	25369	NA	NA	NA
CGI1	ENSMUSG00000070604	Vsig10l	0	0	1390585	25369	NA	NA	NA
CGI1	ENSMUSG00000070605	Zfp992	5	0	1390585	25369	NA	NA	NA
CGI1	ENSMUSG00000070609	Aadacl4	2	0	1390585	25369	NA	NA	NA
CGI1	ENSMUSG00000070616	Gm13040	0	0	1390585	25369	NA	NA	NA
CGI1	ENSMUSG00000070617	Gm13089	0	0	1390585	25369	NA	NA	NA
CGI1	ENSMUSG00000070618	BC080695	0	0	1390585	25369	NA	NA	NA
CGI1	ENSMUSG00000070619	Gm13119	13	0	1390585	25369	NA	NA	NA
CGI1	ENSMUSG00000070637	Srarp	29	0	1390585	25369	NA	NA	NA
CGI1	ENSMUSG00000070639	Lrrc8b	64	2	1390585	25369	NA	NA	NA
CGI1	ENSMUSG00000070643	Sox13	445	2	1390585	25369	NA	NA	NA
CGI1	ENSMUSG00000070644	Etnk2	11	0	1390585	25369	NA	NA	NA
CGI1	ENSMUSG00000070645	Ren1	328	1	1390585	25369	NA	NA	NA
CGI1	ENSMUSG00000070677	D5Ertd577e	0	0	1390585	25369	NA	NA	NA
CGI1	ENSMUSG00000070683	Lactbl1	1	0	1390585	25369	NA	NA	NA
CGI1	ENSMUSG00000070686	C87414	0	0	1390585	25369	NA	NA	NA
CGI1	ENSMUSG00000070687	Htr1d	29	0	1390585	25369	NA	NA	NA
CGI1	ENSMUSG00000070690	Albfm1	0	0	1390585	25369	NA	NA	NA
CGI1	ENSMUSG00000070691	Runx3	275	3	1390585	25369	-0.332214	1	FALSE
CGI1	ENSMUSG00000070695	Cntnap5a	18	0	1390585	25369	NA	NA	NA
CGI1	ENSMUSG00000070699	Sars2	12	0	1390585	25369	NA	NA	NA
CGI1	ENSMUSG00000070702	Csn1s1	2	0	1390585	25369	NA	NA	NA
CGI1	ENSMUSG00000070704	Ugt2b36	0	0	1390585	25369	NA	NA	NA
CGI1	ENSMUSG00000070709	Zfp974	7	0	1390585	25369	NA	NA	NA
CGI1	ENSMUSG00000070719	Pla2g4d	0	0	1390585	25369	NA	NA	NA
CGI1	ENSMUSG00000070720	Tmem200b	50	0	1390585	25369	NA	NA	NA
CGI1	ENSMUSG00000070730	Rmdn3	14	0	1390585	25369	NA	NA	NA
CGI1	ENSMUSG00000070732	Rbm44	8	0	1390585	25369	NA	NA	NA
CGI1	ENSMUSG00000070733	Fryl	444	5	1390585	25369	-0.43645	1	FALSE
CGI1	ENSMUSG00000070737	Tmem35b	42	0	1390585	25369	NA	NA	NA
CGI1	ENSMUSG00000070738	Dgkd	9	0	1390585	25369	NA	NA	NA
CGI1	ENSMUSG00000070777	Ceacam20	422	6	1390585	25369	-0.14083	1	FALSE
CGI1	ENSMUSG00000070780	Rbm47	354	3	1390585	25369	-0.695447	1	FALSE
CGI1	ENSMUSG00000070796	Psg21	0	0	1390585	25369	NA	NA	NA
CGI1	ENSMUSG00000070797	Psg27	0	0	1390585	25369	NA	NA	NA
CGI1	ENSMUSG00000070798	Psg25	2	0	1390585	25369	NA	NA	NA
CGI1	ENSMUSG00000070799	Psg26	3	0	1390585	25369	NA	NA	NA
CGI1	ENSMUSG00000070806	Zmynd12	215	0	1390585	25369	NA	NA	NA
CGI1	ENSMUSG00000070808	Bicra	63	35	1390585	25369	4.94826	2.67e-34	TRUE
CGI1	ENSMUSG00000070810	Sult2a6	1	0	1390585	25369	NA	NA	NA
CGI1	ENSMUSG00000070811	Sult2a2	1	0	1390585	25369	NA	NA	NA
CGI1	ENSMUSG00000070814	Zswim9	34	0	1390585	25369	NA	NA	NA
CGI1	ENSMUSG00000070815	Vmn1r87	1	0	1390585	25369	NA	NA	NA
CGI1	ENSMUSG00000070816	Vmn1r86	0	0	1390585	25369	NA	NA	NA
CGI1	ENSMUSG00000070817	Vmn1r85	0	0	1390585	25369	NA	NA	NA
CGI1	ENSMUSG00000070820	Olfr1339	2	0	1390585	25369	NA	NA	NA
CGI1	ENSMUSG00000070821	Olfr1340	28	0	1390585	25369	NA	NA	NA
CGI1	ENSMUSG00000070822	Zscan18	16	0	1390585	25369	NA	NA	NA
CGI1	ENSMUSG00000070828	Zscan4f	4	0	1390585	25369	NA	NA	NA
CGI1	ENSMUSG00000070837	Aurkc	7	0	1390585	25369	NA	NA	NA
CGI1	ENSMUSG00000070841	Vmn2r34	0	0	1390585	25369	NA	NA	NA
CGI1	ENSMUSG00000070844	Vmn2r42	0	0	1390585	25369	NA	NA	NA
CGI1	ENSMUSG00000070847	Vmn2r30	1	0	1390585	25369	NA	NA	NA
CGI1	ENSMUSG00000070852	Olfr1121	0	0	1390585	25369	NA	NA	NA
CGI1	ENSMUSG00000070853	Olfr1150-ps1	0	0	1390585	25369	NA	NA	NA
CGI1	ENSMUSG00000070855	Olfr1116	0	0	1390585	25369	NA	NA	NA
CGI1	ENSMUSG00000070856	Olfr1115	1	0	1390585	25369	NA	NA	NA
CGI1	ENSMUSG00000070857	Olfr1113	0	0	1390585	25369	NA	NA	NA
CGI1	ENSMUSG00000070858	Gm1673	13	0	1390585	25369	NA	NA	NA
CGI1	ENSMUSG00000070866	Zfp804a	0	0	1390585	25369	NA	NA	NA
CGI1	ENSMUSG00000070867	Trabd2b	1	0	1390585	25369	NA	NA	NA
CGI1	ENSMUSG00000070868	Skint3	4	0	1390585	25369	NA	NA	NA
CGI1	ENSMUSG00000070870	Cryge	123	8	1390585	25369	1.99249	0.0147278	FALSE
CGI1	ENSMUSG00000070871	Ccnyl1	17	0	1390585	25369	NA	NA	NA
CGI1	ENSMUSG00000070873	Lilra5	81	1	1390585	25369	NA	NA	NA
CGI1	ENSMUSG00000070875	Olfr1100	0	0	1390585	25369	NA	NA	NA
CGI1	ENSMUSG00000070877	Ldlrad1	2	0	1390585	25369	NA	NA	NA
CGI1	ENSMUSG00000070880	Gad1	1	0	1390585	25369	NA	NA	NA
CGI1	ENSMUSG00000070883	Ccdc173	50	0	1390585	25369	NA	NA	NA
CGI1	ENSMUSG00000070890	Gm12794	1	0	1390585	25369	NA	NA	NA
CGI1	ENSMUSG00000070902	Zfp352	3	0	1390585	25369	NA	NA	NA
CGI1	ENSMUSG00000070933	Speer4d	2	0	1390585	25369	NA	NA	NA
CGI1	ENSMUSG00000070939	Tgfbrap1	40	0	1390585	25369	NA	NA	NA
CGI1	ENSMUSG00000070942	Il1rl2	55	0	1390585	25369	NA	NA	NA
CGI1	ENSMUSG00000070953	Rabepk	24	0	1390585	25369	NA	NA	NA
CGI1	ENSMUSG00000070972	Dnajc25	20	0	1390585	25369	NA	NA	NA
CGI1	ENSMUSG00000070983	Olfr270	16	0	1390585	25369	NA	NA	NA
CGI1	ENSMUSG00000070985	Acnat1	1	0	1390585	25369	NA	NA	NA
CGI1	ENSMUSG00000071000	Olfr155	82	2	1390585	25369	NA	NA	NA
CGI1	ENSMUSG00000071005	Ccl19	0	0	1390585	25369	NA	NA	NA
CGI1	ENSMUSG00000071014	Ndufb6	20	0	1390585	25369	NA	NA	NA
CGI1	ENSMUSG00000071015	Gm136	5	0	1390585	25369	NA	NA	NA
CGI1	ENSMUSG00000071019	Sdr16c6	0	0	1390585	25369	NA	NA	NA
CGI1	ENSMUSG00000071036	Gm10309	52	0	1390585	25369	NA	NA	NA
CGI1	ENSMUSG00000071037	Camkmt	29	0	1390585	25369	NA	NA	NA
CGI1	ENSMUSG00000071042	Rasgrp3	45	0	1390585	25369	NA	NA	NA
CGI1	ENSMUSG00000071047	Ces1a	10	0	1390585	25369	NA	NA	NA
CGI1	ENSMUSG00000071054	Safb	61	0	1390585	25369	NA	NA	NA
CGI1	ENSMUSG00000071064	Zfp827	128	0	1390585	25369	NA	NA	NA
CGI1	ENSMUSG00000071065	Olfr806	0	0	1390585	25369	NA	NA	NA
CGI1	ENSMUSG00000071068	Treml2	6	0	1390585	25369	NA	NA	NA
CGI1	ENSMUSG00000071072	Ptges3	42	0	1390585	25369	NA	NA	NA
CGI1	ENSMUSG00000071073	Lrrc73	4	0	1390585	25369	NA	NA	NA
CGI1	ENSMUSG00000071074	Yipf3	8	0	1390585	25369	NA	NA	NA
CGI1	ENSMUSG00000071078	Nr2c2ap	51	1	1390585	25369	NA	NA	NA
CGI1	ENSMUSG00000071089	Trim75	0	0	1390585	25369	NA	NA	NA
CGI1	ENSMUSG00000071103	1700029J07Rik	0	0	1390585	25369	NA	NA	NA
CGI1	ENSMUSG00000071104	Ccdc110	0	0	1390585	25369	NA	NA	NA
CGI1	ENSMUSG00000071112	Spx	0	0	1390585	25369	NA	NA	NA
CGI1	ENSMUSG00000071113	Mboat4	273	2	1390585	25369	NA	NA	NA
CGI1	ENSMUSG00000071138	Tex24	0	0	1390585	25369	NA	NA	NA
CGI1	ENSMUSG00000071158	Klrh1	1	0	1390585	25369	NA	NA	NA
CGI1	ENSMUSG00000071165	Gm6040	0	0	1390585	25369	NA	NA	NA
CGI1	ENSMUSG00000071169	Defb46	18	0	1390585	25369	NA	NA	NA
CGI1	ENSMUSG00000071172	Srsf3	304	6	1390585	25369	0.331138	1	FALSE
CGI1	ENSMUSG00000071176	Arhgef10	16	0	1390585	25369	NA	NA	NA
CGI1	ENSMUSG00000071177	Serpina1d	0	0	1390585	25369	NA	NA	NA
CGI1	ENSMUSG00000071178	Serpina1b	2	0	1390585	25369	NA	NA	NA
CGI1	ENSMUSG00000071179	Serpina16	0	0	1390585	25369	NA	NA	NA
CGI1	ENSMUSG00000071180	Smim15	95	2	1390585	25369	NA	NA	NA
CGI1	ENSMUSG00000071185	Olfr1357	1	0	1390585	25369	NA	NA	NA
CGI1	ENSMUSG00000071192	Wfikkn1	14	0	1390585	25369	NA	NA	NA
CGI1	ENSMUSG00000071195	Gm10318	0	0	1390585	25369	NA	NA	NA
CGI1	ENSMUSG00000071202	Ccdc78	5	0	1390585	25369	NA	NA	NA
CGI1	ENSMUSG00000071203	Naip5	1	0	1390585	25369	NA	NA	NA
CGI1	ENSMUSG00000071226	Cecr2	182	2	1390585	25369	NA	NA	NA
CGI1	ENSMUSG00000071229	Timm8a2	17	0	1390585	25369	NA	NA	NA
CGI1	ENSMUSG00000071230	Npw	31	0	1390585	25369	NA	NA	NA
CGI1	ENSMUSG00000071234	Syndig1l	4	0	1390585	25369	NA	NA	NA
CGI1	ENSMUSG00000071235	Vrtn	17	0	1390585	25369	NA	NA	NA
CGI1	ENSMUSG00000071252	2210408I21Rik	11	0	1390585	25369	NA	NA	NA
CGI1	ENSMUSG00000071253	Slc25a16	686	14	1390585	25369	0.259232	0.886042	FALSE
CGI1	ENSMUSG00000071256	Zfp213	26	0	1390585	25369	NA	NA	NA
CGI1	ENSMUSG00000071262	Zfp957	98	1	1390585	25369	NA	NA	NA
CGI1	ENSMUSG00000071266	Zfp946	8	0	1390585	25369	NA	NA	NA
CGI1	ENSMUSG00000071267	Zfp942	20	0	1390585	25369	NA	NA	NA
CGI1	ENSMUSG00000071281	Zfp65	67	0	1390585	25369	NA	NA	NA
CGI1	ENSMUSG00000071291	Zfp58	2	0	1390585	25369	NA	NA	NA
CGI1	ENSMUSG00000071302	2610044O15Rik8	4	0	1390585	25369	NA	NA	NA
CGI1	ENSMUSG00000071317	Bves	1	0	1390585	25369	NA	NA	NA
CGI1	ENSMUSG00000071322	Tcp10a	7	0	1390585	25369	NA	NA	NA
CGI1	ENSMUSG00000071324	Armc2	217	1	1390585	25369	NA	NA	NA
CGI1	ENSMUSG00000071337	Tia1	16	0	1390585	25369	NA	NA	NA
CGI1	ENSMUSG00000071340	Trappc3l	22	0	1390585	25369	NA	NA	NA
CGI1	ENSMUSG00000071341	Egr4	40	0	1390585	25369	NA	NA	NA
CGI1	ENSMUSG00000071342	Lsmem1	2	0	1390585	25369	NA	NA	NA
CGI1	ENSMUSG00000071347	C1qtnf9	69	0	1390585	25369	NA	NA	NA
CGI1	ENSMUSG00000071350	Setdb2	64	0	1390585	25369	NA	NA	NA
CGI1	ENSMUSG00000071356	Reg3b	2	0	1390585	25369	NA	NA	NA
CGI1	ENSMUSG00000071359	Tbpl1	4	0	1390585	25369	NA	NA	NA
CGI1	ENSMUSG00000071361	Mcpt9	0	0	1390585	25369	NA	NA	NA
CGI1	ENSMUSG00000071369	Map3k5	81	0	1390585	25369	NA	NA	NA
CGI1	ENSMUSG00000071379	Hpcal1	92	1	1390585	25369	NA	NA	NA
CGI1	ENSMUSG00000071392	Ect2l	18	0	1390585	25369	NA	NA	NA
CGI1	ENSMUSG00000071398	2410004P03Rik	51	1	1390585	25369	NA	NA	NA
CGI1	ENSMUSG00000071415	Rpl23	249	0	1390585	25369	NA	NA	NA
CGI1	ENSMUSG00000071424	Grid2	56	1	1390585	25369	NA	NA	NA
CGI1	ENSMUSG00000071428	Vmn1r27	2	0	1390585	25369	NA	NA	NA
CGI1	ENSMUSG00000071451	Psmg4	550	6	1390585	25369	-0.522358	1	FALSE
CGI1	ENSMUSG00000071452	Serpinb9h	0	0	1390585	25369	NA	NA	NA
CGI1	ENSMUSG00000071454	Dtnb	380	3	1390585	25369	-0.797446	1	FALSE
CGI1	ENSMUSG00000071470	Ccnb1ip1	19	0	1390585	25369	NA	NA	NA
CGI1	ENSMUSG00000071477	Zfp777	159	1	1390585	25369	NA	NA	NA
CGI1	ENSMUSG00000071481	Olfr437	0	0	1390585	25369	NA	NA	NA
CGI1	ENSMUSG00000071489	Ptgdr	8	0	1390585	25369	NA	NA	NA
CGI1	ENSMUSG00000071491	Vmn1r209	0	0	1390585	25369	NA	NA	NA
CGI1	ENSMUSG00000071493	Vmn1r208	1	0	1390585	25369	NA	NA	NA
CGI1	ENSMUSG00000071494	Olfr455	4	0	1390585	25369	NA	NA	NA
CGI1	ENSMUSG00000071506	Tmem139	5	1	1390585	25369	NA	NA	NA
CGI1	ENSMUSG00000071510	Olfr172	0	0	1390585	25369	NA	NA	NA
CGI1	ENSMUSG00000071517	Gm10334	48	1	1390585	25369	NA	NA	NA
CGI1	ENSMUSG00000071519	Prss3	0	0	1390585	25369	NA	NA	NA
CGI1	ENSMUSG00000071521	Try10	1	0	1390585	25369	NA	NA	NA
CGI1	ENSMUSG00000071522	Olfr263	0	0	1390585	25369	NA	NA	NA
CGI1	ENSMUSG00000071528	Atp5md	3	0	1390585	25369	NA	NA	NA
CGI1	ENSMUSG00000071531	Gprin2	4	0	1390585	25369	NA	NA	NA
CGI1	ENSMUSG00000071533	Pcnp	16	0	1390585	25369	NA	NA	NA
CGI1	ENSMUSG00000071537	Klrg2	5	0	1390585	25369	NA	NA	NA
CGI1	ENSMUSG00000071540	3425401B19Rik	19	1	1390585	25369	NA	NA	NA
CGI1	ENSMUSG00000071547	Nt5dc2	46	0	1390585	25369	NA	NA	NA
CGI1	ENSMUSG00000071550	Cfap44	33	0	1390585	25369	NA	NA	NA
CGI1	ENSMUSG00000071551	Akr1c19	24	1	1390585	25369	NA	NA	NA
CGI1	ENSMUSG00000071552	Tigit	119	0	1390585	25369	NA	NA	NA
CGI1	ENSMUSG00000071553	Cpa2	124	0	1390585	25369	NA	NA	NA
CGI1	ENSMUSG00000071561	Cstdc5	1	0	1390585	25369	NA	NA	NA
CGI1	ENSMUSG00000071562	Stfa1	1	0	1390585	25369	NA	NA	NA
CGI1	ENSMUSG00000071573	Rnls	31	0	1390585	25369	NA	NA	NA
CGI1	ENSMUSG00000071604	Fam189a2	57	0	1390585	25369	NA	NA	NA
CGI1	ENSMUSG00000071613	Gm10340	0	0	1390585	25369	NA	NA	NA
CGI1	ENSMUSG00000071629	Olfr1477	0	0	1390585	25369	NA	NA	NA
CGI1	ENSMUSG00000071632	2510002D24Rik	11	0	1390585	25369	NA	NA	NA
CGI1	ENSMUSG00000071633	Gm4952	3	0	1390585	25369	NA	NA	NA
CGI1	ENSMUSG00000071644	Eef1g	23	0	1390585	25369	NA	NA	NA
CGI1	ENSMUSG00000071645	Tut1	4	0	1390585	25369	NA	NA	NA
CGI1	ENSMUSG00000071646	Mta2	22	0	1390585	25369	NA	NA	NA
CGI1	ENSMUSG00000071647	Eml3	9	0	1390585	25369	NA	NA	NA
CGI1	ENSMUSG00000071648	Rom1	416	2	1390585	25369	NA	NA	NA
CGI1	ENSMUSG00000071649	B3gat3	10	0	1390585	25369	NA	NA	NA
CGI1	ENSMUSG00000071650	Ganab	15	1	1390585	25369	NA	NA	NA
CGI1	ENSMUSG00000071654	Uqcc3	93	5	1390585	25369	1.80698	0.134175	FALSE
CGI1	ENSMUSG00000071655	Ubxn1	29	0	1390585	25369	NA	NA	NA
CGI1	ENSMUSG00000071656	Lrrn4cl	16	0	1390585	25369	NA	NA	NA
CGI1	ENSMUSG00000071657	Bscl2	45	0	1390585	25369	NA	NA	NA
CGI1	ENSMUSG00000071658	Gng3	65	0	1390585	25369	NA	NA	NA
CGI1	ENSMUSG00000071659	Hnrnpul2	16	1	1390585	25369	NA	NA	NA
CGI1	ENSMUSG00000071660	Ttc9c	44	0	1390585	25369	NA	NA	NA
CGI1	ENSMUSG00000071661	Zbtb3	44	0	1390585	25369	NA	NA	NA
CGI1	ENSMUSG00000071662	Polr2g	18	0	1390585	25369	NA	NA	NA
CGI1	ENSMUSG00000071665	Foxr2	61	0	1390585	25369	NA	NA	NA
CGI1	ENSMUSG00000071669	Snx29	68	0	1390585	25369	NA	NA	NA
CGI1	ENSMUSG00000071679	Rtl4	25	0	1390585	25369	NA	NA	NA
CGI1	ENSMUSG00000071686	Tex13a	0	0	1390585	25369	NA	NA	NA
CGI1	ENSMUSG00000071691	Gm960	91	1	1390585	25369	NA	NA	NA
CGI1	ENSMUSG00000071708	Sms	31	0	1390585	25369	NA	NA	NA
CGI1	ENSMUSG00000071711	Mpst	56	0	1390585	25369	NA	NA	NA
CGI1	ENSMUSG00000071713	Csf2rb	1	0	1390585	25369	NA	NA	NA
CGI1	ENSMUSG00000071714	Csf2rb2	4	0	1390585	25369	NA	NA	NA
CGI1	ENSMUSG00000071715	Ncf4	15	0	1390585	25369	NA	NA	NA
CGI1	ENSMUSG00000071716	Apol7e	0	0	1390585	25369	NA	NA	NA
CGI1	ENSMUSG00000071719	Tmem28	13	0	1390585	25369	NA	NA	NA
CGI1	ENSMUSG00000071724	Smpd5	12	0	1390585	25369	NA	NA	NA
CGI1	ENSMUSG00000071726	Gm5941	4	0	1390585	25369	NA	NA	NA
CGI1	ENSMUSG00000071738	Cldn34b3	10	0	1390585	25369	NA	NA	NA
CGI1	ENSMUSG00000071745	DXBay18	0	0	1390585	25369	NA	NA	NA
CGI1	ENSMUSG00000071757	Zhx2	27	0	1390585	25369	NA	NA	NA
CGI1	ENSMUSG00000071764	Olfr1320	1	0	1390585	25369	NA	NA	NA
CGI1	ENSMUSG00000071766	Rhox12	59	0	1390585	25369	NA	NA	NA
CGI1	ENSMUSG00000071767	Rhox7a	2	0	1390585	25369	NA	NA	NA
CGI1	ENSMUSG00000071769	Rhox3h	0	0	1390585	25369	NA	NA	NA
CGI1	ENSMUSG00000071770	Rhox4e	0	0	1390585	25369	NA	NA	NA
CGI1	ENSMUSG00000071771	Rhox4b	0	0	1390585	25369	NA	NA	NA
CGI1	ENSMUSG00000071772	Rhox3a	0	0	1390585	25369	NA	NA	NA
CGI1	ENSMUSG00000071773	Rhox1	11	0	1390585	25369	NA	NA	NA
CGI1	ENSMUSG00000071788	Gm14525	0	0	1390585	25369	NA	NA	NA
CGI1	ENSMUSG00000071816	Ssxb5	0	0	1390585	25369	NA	NA	NA
CGI1	ENSMUSG00000071847	Apcdd1	489	4	1390585	25369	-0.838565	1	FALSE
CGI1	ENSMUSG00000071855	Ccdc112	147	1	1390585	25369	NA	NA	NA
CGI1	ENSMUSG00000071856	Mcc	51	0	1390585	25369	NA	NA	NA
CGI1	ENSMUSG00000071858	Gm94	8	0	1390585	25369	NA	NA	NA
CGI1	ENSMUSG00000071862	Lrrtm2	5	0	1390585	25369	NA	NA	NA
CGI1	ENSMUSG00000071866	Ppia	128	0	1390585	25369	NA	NA	NA
CGI1	ENSMUSG00000071890	Mroh9	8	0	1390585	25369	NA	NA	NA
CGI1	ENSMUSG00000071893	Vmn1r4	15	0	1390585	25369	NA	NA	NA
CGI1	ENSMUSG00000071909	Nutm2	28	2	1390585	25369	NA	NA	NA
CGI1	ENSMUSG00000071937	Adam25	4	0	1390585	25369	NA	NA	NA
CGI1	ENSMUSG00000071984	Fndc1	64	0	1390585	25369	NA	NA	NA
CGI1	ENSMUSG00000072049	Vmn2r121	1	0	1390585	25369	NA	NA	NA
CGI1	ENSMUSG00000072066	6720489N17Rik	2	0	1390585	25369	NA	NA	NA
CGI1	ENSMUSG00000072082	Ccnf	24	0	1390585	25369	NA	NA	NA
CGI1	ENSMUSG00000072100	Cldn34b1	0	0	1390585	25369	NA	NA	NA
CGI1	ENSMUSG00000072115	Ang	94	2	1390585	25369	NA	NA	NA
CGI1	ENSMUSG00000072145	BC061237	1	0	1390585	25369	NA	NA	NA
CGI1	ENSMUSG00000072188	Gm10354	1	0	1390585	25369	NA	NA	NA
CGI1	ENSMUSG00000072214	Septin5	100	2	1390585	25369	NA	NA	NA
CGI1	ENSMUSG00000072235	Tuba1a	0	0	1390585	25369	NA	NA	NA
CGI1	ENSMUSG00000072244	Trim6	46	0	1390585	25369	NA	NA	NA
CGI1	ENSMUSG00000072258	Taf1a	100	1	1390585	25369	NA	NA	NA
CGI1	ENSMUSG00000072259	Gm5592	0	0	1390585	25369	NA	NA	NA
CGI1	ENSMUSG00000072294	Klf12	49	1	1390585	25369	NA	NA	NA
CGI1	ENSMUSG00000072295	C2cd6	2	0	1390585	25369	NA	NA	NA
CGI1	ENSMUSG00000072419	Dppa2	114	0	1390585	25369	NA	NA	NA
CGI1	ENSMUSG00000072473	1700024G13Rik	1	0	1390585	25369	NA	NA	NA
CGI1	ENSMUSG00000072479	Xlr5b	0	0	1390585	25369	NA	NA	NA
CGI1	ENSMUSG00000072487	Mroh5	39	0	1390585	25369	NA	NA	NA
CGI1	ENSMUSG00000072494	Ppp1r3e	52	0	1390585	25369	NA	NA	NA
CGI1	ENSMUSG00000072501	Phf20l1	16	0	1390585	25369	NA	NA	NA
CGI1	ENSMUSG00000072511	Hhla1	89	0	1390585	25369	NA	NA	NA
CGI1	ENSMUSG00000072553	Gm525	246	3	1390585	25369	-0.172026	1	FALSE
CGI1	ENSMUSG00000072568	Lratd2	3	0	1390585	25369	NA	NA	NA
CGI1	ENSMUSG00000072571	Tmem253	77	1	1390585	25369	NA	NA	NA
CGI1	ENSMUSG00000072572	Slc39a2	1	0	1390585	25369	NA	NA	NA
CGI1	ENSMUSG00000072575	Eddm3b	0	0	1390585	25369	NA	NA	NA
CGI1	ENSMUSG00000072582	Ptrh2	164	1	1390585	25369	NA	NA	NA
CGI1	ENSMUSG00000072584	Gm7489	0	0	1390585	25369	NA	NA	NA
CGI1	ENSMUSG00000072595	4930503E14Rik	2	0	1390585	25369	NA	NA	NA
CGI1	ENSMUSG00000072596	Ear2	0	0	1390585	25369	NA	NA	NA
CGI1	ENSMUSG00000072601	Ear1	0	0	1390585	25369	NA	NA	NA
CGI1	ENSMUSG00000072605	Gm10376	1	0	1390585	25369	NA	NA	NA
CGI1	ENSMUSG00000072620	Slfn2	171	5	1390585	25369	0.935241	0.619443	FALSE
CGI1	ENSMUSG00000072623	Zfp9	0	0	1390585	25369	NA	NA	NA
CGI1	ENSMUSG00000072624	Gm5460	1	0	1390585	25369	NA	NA	NA
CGI1	ENSMUSG00000072625	Gdf2	1	0	1390585	25369	NA	NA	NA
CGI1	ENSMUSG00000072640	Lyrm9	117	0	1390585	25369	NA	NA	NA
CGI1	ENSMUSG00000072647	Adam1a	37	2	1390585	25369	NA	NA	NA
CGI1	ENSMUSG00000072662	Mansc4	38	0	1390585	25369	NA	NA	NA
CGI1	ENSMUSG00000072663	Spef2	98	0	1390585	25369	NA	NA	NA
CGI1	ENSMUSG00000072664	Ugt3a1	58	0	1390585	25369	NA	NA	NA
CGI1	ENSMUSG00000072672	Duxbl3	0	0	1390585	25369	NA	NA	NA
CGI1	ENSMUSG00000072674	Plac9b	0	0	1390585	25369	NA	NA	NA
CGI1	ENSMUSG00000072675	Duxbl2	0	0	1390585	25369	NA	NA	NA
CGI1	ENSMUSG00000072676	Tmem254a	10	0	1390585	25369	NA	NA	NA
CGI1	ENSMUSG00000072680	Tmem254c	0	0	1390585	25369	NA	NA	NA
CGI1	ENSMUSG00000072694	1500011B03Rik	109	0	1390585	25369	NA	NA	NA
CGI1	ENSMUSG00000072704	Smim10l1	3	0	1390585	25369	NA	NA	NA
CGI1	ENSMUSG00000072707	Olfr31	6	0	1390585	25369	NA	NA	NA
CGI1	ENSMUSG00000072708	Olfr381	2	0	1390585	25369	NA	NA	NA
CGI1	ENSMUSG00000072709	Olfr380	0	0	1390585	25369	NA	NA	NA
CGI1	ENSMUSG00000072718	Klra10	0	0	1390585	25369	NA	NA	NA
CGI1	ENSMUSG00000072720	Myo18b	132	0	1390585	25369	NA	NA	NA
CGI1	ENSMUSG00000072726	Gm5797	0	0	1390585	25369	NA	NA	NA
CGI1	ENSMUSG00000072738	Gm16440	0	0	1390585	25369	NA	NA	NA
CGI1	ENSMUSG00000072739	Gm10408	0	0	1390585	25369	NA	NA	NA
CGI1	ENSMUSG00000072754	Lrcol1	23	0	1390585	25369	NA	NA	NA
CGI1	ENSMUSG00000072762	4930522L14Rik	157	1	1390585	25369	NA	NA	NA
CGI1	ENSMUSG00000072763	5430403G16Rik	17	1	1390585	25369	NA	NA	NA
CGI1	ENSMUSG00000072770	Acrbp	17	1	1390585	25369	NA	NA	NA
CGI1	ENSMUSG00000072772	Grcc10	6	0	1390585	25369	NA	NA	NA
CGI1	ENSMUSG00000072774	Zfp951	15	0	1390585	25369	NA	NA	NA
CGI1	ENSMUSG00000072778	Vmn2r27	4	0	1390585	25369	NA	NA	NA
CGI1	ENSMUSG00000072780	Vmn2r24	5	0	1390585	25369	NA	NA	NA
CGI1	ENSMUSG00000072791	Abcb5	17	0	1390585	25369	NA	NA	NA
CGI1	ENSMUSG00000072813	E330014E10Rik	0	0	1390585	25369	NA	NA	NA
CGI1	ENSMUSG00000072814	Gm7982	0	0	1390585	25369	NA	NA	NA
CGI1	ENSMUSG00000072821	Gm6351	0	0	1390585	25369	NA	NA	NA
CGI1	ENSMUSG00000072822	BC061212	0	0	1390585	25369	NA	NA	NA
CGI1	ENSMUSG00000072825	Cep170b	23	0	1390585	25369	NA	NA	NA
CGI1	ENSMUSG00000072845	Tmprss11a	1	0	1390585	25369	NA	NA	NA
CGI1	ENSMUSG00000072849	Serpina1e	0	0	1390585	25369	NA	NA	NA
CGI1	ENSMUSG00000072872	Rybp	627	9	1390585	25369	-0.196406	1	FALSE
CGI1	ENSMUSG00000072888	Samt2	5	0	1390585	25369	NA	NA	NA
CGI1	ENSMUSG00000072889	Nfxl1	10	0	1390585	25369	NA	NA	NA
CGI1	ENSMUSG00000072905	Gm2016	1	0	1390585	25369	NA	NA	NA
CGI1	ENSMUSG00000072915	Gm12258	1	0	1390585	25369	NA	NA	NA
CGI1	ENSMUSG00000072919	Noxred1	18	1	1390585	25369	NA	NA	NA
CGI1	ENSMUSG00000072923	Gm10439	0	0	1390585	25369	NA	NA	NA
CGI1	ENSMUSG00000072930	Gm15107	0	0	1390585	25369	NA	NA	NA
CGI1	ENSMUSG00000072931	Gm15080	1	0	1390585	25369	NA	NA	NA
CGI1	ENSMUSG00000072934	Trpc5os	7	0	1390585	25369	NA	NA	NA
CGI1	ENSMUSG00000072941	Sod3	38	1	1390585	25369	NA	NA	NA
CGI1	ENSMUSG00000072944	Nup62cl	48	1	1390585	25369	NA	NA	NA
CGI1	ENSMUSG00000072945	Ripply1	75	0	1390585	25369	NA	NA	NA
CGI1	ENSMUSG00000072946	Ptgr2	211	2	1390585	25369	NA	NA	NA
CGI1	ENSMUSG00000072949	Acot1	21	0	1390585	25369	NA	NA	NA
CGI1	ENSMUSG00000072955	Tmsb15l	3	1	1390585	25369	NA	NA	NA
CGI1	ENSMUSG00000072964	Bhlhb9	107	0	1390585	25369	NA	NA	NA
CGI1	ENSMUSG00000072966	Gprasp2	42	1	1390585	25369	NA	NA	NA
CGI1	ENSMUSG00000072969	Armcx5	0	0	1390585	25369	NA	NA	NA
CGI1	ENSMUSG00000072980	Oip5	7	0	1390585	25369	NA	NA	NA
CGI1	ENSMUSG00000072983	4933414I15Rik	0	0	1390585	25369	NA	NA	NA
CGI1	ENSMUSG00000072995	Cpxcr1	2	0	1390585	25369	NA	NA	NA
CGI1	ENSMUSG00000073001	Cylc1	1	0	1390585	25369	NA	NA	NA
CGI1	ENSMUSG00000073002	Vamp5	19	0	1390585	25369	NA	NA	NA
CGI1	ENSMUSG00000073006	Gm732	0	0	1390585	25369	NA	NA	NA
CGI1	ENSMUSG00000073007	Tent5d	5	0	1390585	25369	NA	NA	NA
CGI1	ENSMUSG00000073008	Gpr174	9	0	1390585	25369	NA	NA	NA
CGI1	ENSMUSG00000073010	Gm5127	1	0	1390585	25369	NA	NA	NA
CGI1	ENSMUSG00000073012	Fnd3c2	1	0	1390585	25369	NA	NA	NA
CGI1	ENSMUSG00000073016	Uprt	100	2	1390585	25369	NA	NA	NA
CGI1	ENSMUSG00000073027	Dmrtc1b	18	0	1390585	25369	NA	NA	NA
CGI1	ENSMUSG00000073063	Hbq1b	0	0	1390585	25369	NA	NA	NA
CGI1	ENSMUSG00000073069	Mageb2	3	0	1390585	25369	NA	NA	NA
CGI1	ENSMUSG00000073077	Cfap47	58	1	1390585	25369	NA	NA	NA
CGI1	ENSMUSG00000073079	Srp54a	37	0	1390585	25369	NA	NA	NA
CGI1	ENSMUSG00000073085	Cldn34b4	1	0	1390585	25369	NA	NA	NA
CGI1	ENSMUSG00000073094	Smim9	22	0	1390585	25369	NA	NA	NA
CGI1	ENSMUSG00000073096	Lrrc61	35	1	1390585	25369	NA	NA	NA
CGI1	ENSMUSG00000073102	Drc1	6	0	1390585	25369	NA	NA	NA
CGI1	ENSMUSG00000073110	Olfr444	0	0	1390585	25369	NA	NA	NA
CGI1	ENSMUSG00000073111	Olfr446	1	0	1390585	25369	NA	NA	NA
CGI1	ENSMUSG00000073116	Gm10471	0	0	1390585	25369	NA	NA	NA
CGI1	ENSMUSG00000073117	Gm7347	0	0	1390585	25369	NA	NA	NA
CGI1	ENSMUSG00000073119	Speer4a	0	0	1390585	25369	NA	NA	NA
CGI1	ENSMUSG00000073125	Xlr3b	0	0	1390585	25369	NA	NA	NA
CGI1	ENSMUSG00000073130	Gm1141	0	0	1390585	25369	NA	NA	NA
CGI1	ENSMUSG00000073131	Vma21	19	0	1390585	25369	NA	NA	NA
CGI1	ENSMUSG00000073139	Tmem185a	29	0	1390585	25369	NA	NA	NA
CGI1	ENSMUSG00000073155	1810058I24Rik	17	0	1390585	25369	NA	NA	NA
CGI1	ENSMUSG00000073158	9030624G23Rik	0	0	1390585	25369	NA	NA	NA
CGI1	ENSMUSG00000073176	Zfp449	9	1	1390585	25369	NA	NA	NA
CGI1	ENSMUSG00000073177	Gm773	9	0	1390585	25369	NA	NA	NA
CGI1	ENSMUSG00000073197	5730507C01Rik	3	0	1390585	25369	NA	NA	NA
CGI1	ENSMUSG00000073207	Ccdc160	335	6	1390585	25369	0.191455	1	FALSE
CGI1	ENSMUSG00000073208	Speer4c	46	0	1390585	25369	NA	NA	NA
CGI1	ENSMUSG00000073234	Gm8773	68	1	1390585	25369	NA	NA	NA
CGI1	ENSMUSG00000073243	Gm9	2	0	1390585	25369	NA	NA	NA
CGI1	ENSMUSG00000073245	Gm14819	0	0	1390585	25369	NA	NA	NA
CGI1	ENSMUSG00000073247	Gm10486	0	0	1390585	25369	NA	NA	NA
CGI1	ENSMUSG00000073255	Gm14632	0	0	1390585	25369	NA	NA	NA
CGI1	ENSMUSG00000073257	Gm10488	0	0	1390585	25369	NA	NA	NA
CGI1	ENSMUSG00000073267	Gm1993	0	0	1390585	25369	NA	NA	NA
CGI1	ENSMUSG00000073290	Gm10490	1	0	1390585	25369	NA	NA	NA
CGI1	ENSMUSG00000073291	Gm10491	46	2	1390585	25369	NA	NA	NA
CGI1	ENSMUSG00000073293	Nudt10	4	0	1390585	25369	NA	NA	NA
CGI1	ENSMUSG00000073294	AU022751	23	0	1390585	25369	NA	NA	NA
CGI1	ENSMUSG00000073295	Nudt11	30	1	1390585	25369	NA	NA	NA
CGI1	ENSMUSG00000073380	Arrdc5	147	3	1390585	25369	0.566956	1	FALSE
CGI1	ENSMUSG00000073386	9830107B12Rik	0	0	1390585	25369	NA	NA	NA
CGI1	ENSMUSG00000073396	Esp1	2	0	1390585	25369	NA	NA	NA
CGI1	ENSMUSG00000073399	Trim40	119	2	1390585	25369	NA	NA	NA
CGI1	ENSMUSG00000073400	Trim10	2	0	1390585	25369	NA	NA	NA
CGI1	ENSMUSG00000073402	Gm8909	25	1	1390585	25369	NA	NA	NA
CGI1	ENSMUSG00000073406	H2-Bl	35	1	1390585	25369	NA	NA	NA
CGI1	ENSMUSG00000073407	Gm6034	18	1	1390585	25369	NA	NA	NA
CGI1	ENSMUSG00000073408	Mucl3	11	0	1390585	25369	NA	NA	NA
CGI1	ENSMUSG00000073409	H2-Q6	0	0	1390585	25369	NA	NA	NA
CGI1	ENSMUSG00000073411	H2-D1	4	0	1390585	25369	NA	NA	NA
CGI1	ENSMUSG00000073412	Lst1	46	0	1390585	25369	NA	NA	NA
CGI1	ENSMUSG00000073413	Ly6g6d	116	0	1390585	25369	NA	NA	NA
CGI1	ENSMUSG00000073414	Mpig6b	17	0	1390585	25369	NA	NA	NA
CGI1	ENSMUSG00000073418	C4b	1	0	1390585	25369	NA	NA	NA
CGI1	ENSMUSG00000073421	H2-Ab1	4	0	1390585	25369	NA	NA	NA
CGI1	ENSMUSG00000073422	H2-Ke6	4	0	1390585	25369	NA	NA	NA
CGI1	ENSMUSG00000073423	Zfp414	7	0	1390585	25369	NA	NA	NA
CGI1	ENSMUSG00000073424	Cyp4f15	1	0	1390585	25369	NA	NA	NA
CGI1	ENSMUSG00000073427	Gm4924	11	0	1390585	25369	NA	NA	NA
CGI1	ENSMUSG00000073433	Arhgdig	21	1	1390585	25369	NA	NA	NA
CGI1	ENSMUSG00000073434	Wdr90	6	0	1390585	25369	NA	NA	NA
CGI1	ENSMUSG00000073435	Nme3	1	0	1390585	25369	NA	NA	NA
CGI1	ENSMUSG00000073436	Eme2	2	0	1390585	25369	NA	NA	NA
CGI1	ENSMUSG00000073457	Smok2b	0	0	1390585	25369	NA	NA	NA
CGI1	ENSMUSG00000073458	Smok2a	25	3	1390585	25369	3.07614	0.0631663	FALSE
CGI1	ENSMUSG00000073460	Pnldc1	15	0	1390585	25369	NA	NA	NA
CGI1	ENSMUSG00000073468	Sft2d1	6	0	1390585	25369	NA	NA	NA
CGI1	ENSMUSG00000073471	Rsph3a	5	0	1390585	25369	NA	NA	NA
CGI1	ENSMUSG00000073481	Mtarc2	99	0	1390585	25369	NA	NA	NA
CGI1	ENSMUSG00000073489	Ifi204	4	0	1390585	25369	NA	NA	NA
CGI1	ENSMUSG00000073490	Ifi207	4	0	1390585	25369	NA	NA	NA
CGI1	ENSMUSG00000073491	Ifi213	2	0	1390585	25369	NA	NA	NA
CGI1	ENSMUSG00000073494	Sh2d1b2	41	1	1390585	25369	NA	NA	NA
CGI1	ENSMUSG00000073497	AA792892	0	0	1390585	25369	NA	NA	NA
CGI1	ENSMUSG00000073514	Dok6	2	0	1390585	25369	NA	NA	NA
CGI1	ENSMUSG00000073530	Pappa2	5	0	1390585	25369	NA	NA	NA
CGI1	ENSMUSG00000073542	Cep76	15	0	1390585	25369	NA	NA	NA
CGI1	ENSMUSG00000073551	Spink13	404	4	1390585	25369	-0.563616	1	FALSE
CGI1	ENSMUSG00000073555	Gm4951	1	0	1390585	25369	NA	NA	NA
CGI1	ENSMUSG00000073557	Ppp1r12b	29	0	1390585	25369	NA	NA	NA
CGI1	ENSMUSG00000073563	Csnk1g3	50	0	1390585	25369	NA	NA	NA
CGI1	ENSMUSG00000073565	Prr16	1	0	1390585	25369	NA	NA	NA
CGI1	ENSMUSG00000073568	Arl14epl	397	4	1390585	25369	-0.538456	1	FALSE
CGI1	ENSMUSG00000073572	Gm10542	1	0	1390585	25369	NA	NA	NA
CGI1	ENSMUSG00000073573	Spink11	235	13	1390585	25369	1.70161	0.00386361	FALSE
CGI1	ENSMUSG00000073574	Grxcr2	78	2	1390585	25369	NA	NA	NA
CGI1	ENSMUSG00000073591	Pcdhb22	0	0	1390585	25369	NA	NA	NA
CGI1	ENSMUSG00000073598	1700066B19Rik	157	1	1390585	25369	NA	NA	NA
CGI1	ENSMUSG00000073599	Ecscr	44	0	1390585	25369	NA	NA	NA
CGI1	ENSMUSG00000073601	Serpinb3c	0	0	1390585	25369	NA	NA	NA
CGI1	ENSMUSG00000073602	Serpinb3b	3	0	1390585	25369	NA	NA	NA
CGI1	ENSMUSG00000073608	Gal3st2c	2	0	1390585	25369	NA	NA	NA
CGI1	ENSMUSG00000073609	D2hgdh	15	0	1390585	25369	NA	NA	NA
CGI1	ENSMUSG00000073616	Cops9	2	0	1390585	25369	NA	NA	NA
CGI1	ENSMUSG00000073633	Fbxo36	826	4	1390585	25369	-1.59391	1	FALSE
CGI1	ENSMUSG00000073639	Rab18	48	0	1390585	25369	NA	NA	NA
CGI1	ENSMUSG00000073643	Wdfy1	22	0	1390585	25369	NA	NA	NA
CGI1	ENSMUSG00000073650	Catip	17	0	1390585	25369	NA	NA	NA
CGI1	ENSMUSG00000073658	Crygb	8	0	1390585	25369	NA	NA	NA
CGI1	ENSMUSG00000073664	Nbeal1	15	0	1390585	25369	NA	NA	NA
CGI1	ENSMUSG00000073676	Hspe1	34	1	1390585	25369	NA	NA	NA
CGI1	ENSMUSG00000073678	Pgap1	115	3	1390585	25369	0.918516	0.859863	FALSE
CGI1	ENSMUSG00000073680	Tmem88b	55	0	1390585	25369	NA	NA	NA
CGI1	ENSMUSG00000073682	Gm10563	7	0	1390585	25369	NA	NA	NA
CGI1	ENSMUSG00000073684	Faap20	123	2	1390585	25369	NA	NA	NA
CGI1	ENSMUSG00000073700	Klhl21	35	0	1390585	25369	NA	NA	NA
CGI1	ENSMUSG00000073702	Rpl31	30	0	1390585	25369	NA	NA	NA
CGI1	ENSMUSG00000073705	Cenps	11	0	1390585	25369	NA	NA	NA
CGI1	ENSMUSG00000073721	Pramef20	3	0	1390585	25369	NA	NA	NA
CGI1	ENSMUSG00000073722	4931408C20Rik	47	0	1390585	25369	NA	NA	NA
CGI1	ENSMUSG00000073723	Gm13102	0	0	1390585	25369	NA	NA	NA
CGI1	ENSMUSG00000073724	Pramel4	4	0	1390585	25369	NA	NA	NA
CGI1	ENSMUSG00000073725	Lmbrd1	7	0	1390585	25369	NA	NA	NA
CGI1	ENSMUSG00000073733	Cplane2	7	0	1390585	25369	NA	NA	NA
CGI1	ENSMUSG00000073735	Defb18	0	0	1390585	25369	NA	NA	NA
CGI1	ENSMUSG00000073747	Zpld2	0	0	1390585	25369	NA	NA	NA
CGI1	ENSMUSG00000073755	5730409E04Rik	12	1	1390585	25369	NA	NA	NA
CGI1	ENSMUSG00000073758	Sh3d21	3	0	1390585	25369	NA	NA	NA
CGI1	ENSMUSG00000073764	Gm12888	1	0	1390585	25369	NA	NA	NA
CGI1	ENSMUSG00000073768	Olfr1330	0	0	1390585	25369	NA	NA	NA
CGI1	ENSMUSG00000073769	Olfr1331	22	1	1390585	25369	NA	NA	NA
CGI1	ENSMUSG00000073771	Btbd19	92	1	1390585	25369	NA	NA	NA
CGI1	ENSMUSG00000073774	Kncn	1	0	1390585	25369	NA	NA	NA
CGI1	ENSMUSG00000073791	Efcab7	6	0	1390585	25369	NA	NA	NA
CGI1	ENSMUSG00000073792	Alg6	453	6	1390585	25369	-0.242897	1	FALSE
CGI1	ENSMUSG00000073794	I0C0044D17Rik	426	6	1390585	25369	-0.154412	1	FALSE
CGI1	ENSMUSG00000073795	Spef1l	32	0	1390585	25369	NA	NA	NA
CGI1	ENSMUSG00000073802	Cdkn2b	14	1	1390585	25369	NA	NA	NA
CGI1	ENSMUSG00000073804	Nps	0	0	1390585	25369	NA	NA	NA
CGI1	ENSMUSG00000073805	Insyn2a	2	0	1390585	25369	NA	NA	NA
CGI1	ENSMUSG00000073830	Mup14	0	0	1390585	25369	NA	NA	NA
CGI1	ENSMUSG00000073834	Mup11	1	0	1390585	25369	NA	NA	NA
CGI1	ENSMUSG00000073838	Tufm	38	0	1390585	25369	NA	NA	NA
CGI1	ENSMUSG00000073842	Mup7	0	0	1390585	25369	NA	NA	NA
CGI1	ENSMUSG00000073856	Iqck	63	1	1390585	25369	NA	NA	NA
CGI1	ENSMUSG00000073876	Gm13305	1	0	1390585	25369	NA	NA	NA
CGI1	ENSMUSG00000073877	Gm13306	0	0	1390585	25369	NA	NA	NA
CGI1	ENSMUSG00000073878	Gm13304	0	0	1390585	25369	NA	NA	NA
CGI1	ENSMUSG00000073888	Ccl27a	6	0	1390585	25369	NA	NA	NA
CGI1	ENSMUSG00000073889	Il11ra1	22	0	1390585	25369	NA	NA	NA
CGI1	ENSMUSG00000073893	Olfr472	1	0	1390585	25369	NA	NA	NA
CGI1	ENSMUSG00000073896	Olfr716	0	0	1390585	25369	NA	NA	NA
CGI1	ENSMUSG00000073897	Olfr17	0	0	1390585	25369	NA	NA	NA
CGI1	ENSMUSG00000073898	Olfr713	0	0	1390585	25369	NA	NA	NA
CGI1	ENSMUSG00000073899	Olfr1532-ps1	0	0	1390585	25369	NA	NA	NA
CGI1	ENSMUSG00000073900	Olfr704	0	0	1390585	25369	NA	NA	NA
CGI1	ENSMUSG00000073901	Olfr703	0	0	1390585	25369	NA	NA	NA
CGI1	ENSMUSG00000073907	Olfr689	6	0	1390585	25369	NA	NA	NA
CGI1	ENSMUSG00000073910	Mob3b	57	0	1390585	25369	NA	NA	NA
CGI1	ENSMUSG00000073913	Olfr678	0	0	1390585	25369	NA	NA	NA
CGI1	ENSMUSG00000073914	Olfr677	0	0	1390585	25369	NA	NA	NA
CGI1	ENSMUSG00000073915	Olfr676	1	0	1390585	25369	NA	NA	NA
CGI1	ENSMUSG00000073916	Olfr669	1	0	1390585	25369	NA	NA	NA
CGI1	ENSMUSG00000073917	Olfr665	0	0	1390585	25369	NA	NA	NA
CGI1	ENSMUSG00000073920	Olfr661	0	0	1390585	25369	NA	NA	NA
CGI1	ENSMUSG00000073922	Olfr659	0	0	1390585	25369	NA	NA	NA
CGI1	ENSMUSG00000073923	Olfr657	0	0	1390585	25369	NA	NA	NA
CGI1	ENSMUSG00000073924	Olfr656	0	0	1390585	25369	NA	NA	NA
CGI1	ENSMUSG00000073925	Olfr654	0	0	1390585	25369	NA	NA	NA
CGI1	ENSMUSG00000073926	Olfr653	0	0	1390585	25369	NA	NA	NA
CGI1	ENSMUSG00000073927	Olfr652	0	0	1390585	25369	NA	NA	NA
CGI1	ENSMUSG00000073928	Olfr651	10	0	1390585	25369	NA	NA	NA
CGI1	ENSMUSG00000073931	Olfr646	0	0	1390585	25369	NA	NA	NA
CGI1	ENSMUSG00000073932	Olfr641	0	0	1390585	25369	NA	NA	NA
CGI1	ENSMUSG00000073937	Olfr633	0	0	1390585	25369	NA	NA	NA
CGI1	ENSMUSG00000073938	Olfr632	0	0	1390585	25369	NA	NA	NA
CGI1	ENSMUSG00000073940	Hbb-bt	0	0	1390585	25369	NA	NA	NA
CGI1	ENSMUSG00000073944	Olfr619	0	0	1390585	25369	NA	NA	NA
CGI1	ENSMUSG00000073945	Olfr618	0	0	1390585	25369	NA	NA	NA
CGI1	ENSMUSG00000073946	Olfr617	1	0	1390585	25369	NA	NA	NA
CGI1	ENSMUSG00000073947	Olfr615	0	0	1390585	25369	NA	NA	NA
CGI1	ENSMUSG00000073949	Olfr606	0	0	1390585	25369	NA	NA	NA
CGI1	ENSMUSG00000073950	Olfr599	0	0	1390585	25369	NA	NA	NA
CGI1	ENSMUSG00000073951	Olfr598	0	0	1390585	25369	NA	NA	NA
CGI1	ENSMUSG00000073952	Olfr597	0	0	1390585	25369	NA	NA	NA
CGI1	ENSMUSG00000073953	Olfr596	2	0	1390585	25369	NA	NA	NA
CGI1	ENSMUSG00000073954	Olfr594	0	0	1390585	25369	NA	NA	NA
CGI1	ENSMUSG00000073956	Olfr592	0	0	1390585	25369	NA	NA	NA
CGI1	ENSMUSG00000073959	Olfr584	0	0	1390585	25369	NA	NA	NA
CGI1	ENSMUSG00000073961	Olfr582	0	0	1390585	25369	NA	NA	NA
CGI1	ENSMUSG00000073962	Olfr576	0	0	1390585	25369	NA	NA	NA
CGI1	ENSMUSG00000073963	Olfr572	0	0	1390585	25369	NA	NA	NA
CGI1	ENSMUSG00000073964	Olfr570	1	0	1390585	25369	NA	NA	NA
CGI1	ENSMUSG00000073966	Olfr561	0	0	1390585	25369	NA	NA	NA
CGI1	ENSMUSG00000073967	Olfr557	1	0	1390585	25369	NA	NA	NA
CGI1	ENSMUSG00000073968	Trim68	0	0	1390585	25369	NA	NA	NA
CGI1	ENSMUSG00000073969	Olfr556	1	0	1390585	25369	NA	NA	NA
CGI1	ENSMUSG00000073971	Olfr554	0	0	1390585	25369	NA	NA	NA
CGI1	ENSMUSG00000073972	Olfr553	1	0	1390585	25369	NA	NA	NA
CGI1	ENSMUSG00000073973	Olfr552	0	0	1390585	25369	NA	NA	NA
CGI1	ENSMUSG00000073974	Olfr551	1	0	1390585	25369	NA	NA	NA
CGI1	ENSMUSG00000073975	Olfr550	0	0	1390585	25369	NA	NA	NA
CGI1	ENSMUSG00000073977	Olfr549	0	0	1390585	25369	NA	NA	NA
CGI1	ENSMUSG00000073978	Olfr548-ps1	144	0	1390585	25369	NA	NA	NA
CGI1	ENSMUSG00000073982	Rhog	63	1	1390585	25369	NA	NA	NA
CGI1	ENSMUSG00000073987	Ggh	2	0	1390585	25369	NA	NA	NA
CGI1	ENSMUSG00000073988	Ttpa	182	0	1390585	25369	NA	NA	NA
CGI1	ENSMUSG00000073991	Cnbd1	22	0	1390585	25369	NA	NA	NA
CGI1	ENSMUSG00000073997	Olfr521	0	0	1390585	25369	NA	NA	NA
CGI1	ENSMUSG00000073998	Olfr520	3	0	1390585	25369	NA	NA	NA
CGI1	ENSMUSG00000074001	Klhl40	1	0	1390585	25369	NA	NA	NA
CGI1	ENSMUSG00000074003	Gucy2d	39	0	1390585	25369	NA	NA	NA
CGI1	ENSMUSG00000074004	B3gnt6	0	0	1390585	25369	NA	NA	NA
CGI1	ENSMUSG00000074011	Gm7682	0	0	1390585	25369	NA	NA	NA
CGI1	ENSMUSG00000074028	Slc22a13	39	0	1390585	25369	NA	NA	NA
CGI1	ENSMUSG00000074059	Fbxw18	1	0	1390585	25369	NA	NA	NA
CGI1	ENSMUSG00000074060	Fbxw15	13	1	1390585	25369	NA	NA	NA
CGI1	ENSMUSG00000074061	Fbxw19	8	0	1390585	25369	NA	NA	NA
CGI1	ENSMUSG00000074062	Fbxw16	2	0	1390585	25369	NA	NA	NA
CGI1	ENSMUSG00000074063	Osgin1	1	0	1390585	25369	NA	NA	NA
CGI1	ENSMUSG00000074064	Mlycd	8	0	1390585	25369	NA	NA	NA
CGI1	ENSMUSG00000074071	Fam169b	134	2	1390585	25369	NA	NA	NA
CGI1	ENSMUSG00000074088	Snrnp40	4	0	1390585	25369	NA	NA	NA
CGI1	ENSMUSG00000074093	Svip	3	0	1390585	25369	NA	NA	NA
CGI1	ENSMUSG00000074109	Mrgprx2	1	1	1390585	25369	NA	NA	NA
CGI1	ENSMUSG00000074111	Mrgpra9	1	0	1390585	25369	NA	NA	NA
CGI1	ENSMUSG00000074115	Saa1	169	0	1390585	25369	NA	NA	NA
CGI1	ENSMUSG00000074121	Ntf5	1	0	1390585	25369	NA	NA	NA
CGI1	ENSMUSG00000074127	Cmtm2a	0	0	1390585	25369	NA	NA	NA
CGI1	ENSMUSG00000074129	Rpl13a	7	0	1390585	25369	NA	NA	NA
CGI1	ENSMUSG00000074139	1700057G04Rik	4	0	1390585	25369	NA	NA	NA
CGI1	ENSMUSG00000074141	Il4i1	1	0	1390585	25369	NA	NA	NA
CGI1	ENSMUSG00000074151	Nlrc5	9	0	1390585	25369	NA	NA	NA
CGI1	ENSMUSG00000074155	Klk5	0	0	1390585	25369	NA	NA	NA
CGI1	ENSMUSG00000074156	Ces1h	32	1	1390585	25369	NA	NA	NA
CGI1	ENSMUSG00000074158	Zfp976	45	2	1390585	25369	NA	NA	NA
CGI1	ENSMUSG00000074165	Zfp788	5	0	1390585	25369	NA	NA	NA
CGI1	ENSMUSG00000074166	AW146154	13	0	1390585	25369	NA	NA	NA
CGI1	ENSMUSG00000074170	Plekhf1	185	1	1390585	25369	NA	NA	NA
CGI1	ENSMUSG00000074179	Gm10639	2	0	1390585	25369	NA	NA	NA
CGI1	ENSMUSG00000074182	Znhit6	5	0	1390585	25369	NA	NA	NA
CGI1	ENSMUSG00000074183	Gsta1	0	0	1390585	25369	NA	NA	NA
CGI1	ENSMUSG00000074194	Zfp791	8	0	1390585	25369	NA	NA	NA
CGI1	ENSMUSG00000074195	Clca4b	1	0	1390585	25369	NA	NA	NA
CGI1	ENSMUSG00000074199	Krtdap	17	0	1390585	25369	NA	NA	NA
CGI1	ENSMUSG00000074203	G430095P16Rik	79	0	1390585	25369	NA	NA	NA
CGI1	ENSMUSG00000074206	Adh6b	0	0	1390585	25369	NA	NA	NA
CGI1	ENSMUSG00000074207	Adh1	5	0	1390585	25369	NA	NA	NA
CGI1	ENSMUSG00000074212	Dnajb14	35	0	1390585	25369	NA	NA	NA
CGI1	ENSMUSG00000074217	Misp3	60	0	1390585	25369	NA	NA	NA
CGI1	ENSMUSG00000074218	Cox7a1	57	0	1390585	25369	NA	NA	NA
CGI1	ENSMUSG00000074220	Zfp382	13	0	1390585	25369	NA	NA	NA
CGI1	ENSMUSG00000074221	Zfp568	219	2	1390585	25369	NA	NA	NA
CGI1	ENSMUSG00000074227	Spint2	131	1	1390585	25369	NA	NA	NA
CGI1	ENSMUSG00000074238	Ap1ar	6	0	1390585	25369	NA	NA	NA
CGI1	ENSMUSG00000074240	Cib3	2	0	1390585	25369	NA	NA	NA
CGI1	ENSMUSG00000074247	Dda1	7	0	1390585	25369	NA	NA	NA
CGI1	ENSMUSG00000074248	4930432M17Rik	617	6	1390585	25369	-0.687982	1	FALSE
CGI1	ENSMUSG00000074254	Cyp2a4	0	0	1390585	25369	NA	NA	NA
CGI1	ENSMUSG00000074259	Gramd2	96	1	1390585	25369	NA	NA	NA
CGI1	ENSMUSG00000074261	Erich4	4	0	1390585	25369	NA	NA	NA
CGI1	ENSMUSG00000074264	Amy1	1	0	1390585	25369	NA	NA	NA
CGI1	ENSMUSG00000074268	Amy2a5	0	0	1390585	25369	NA	NA	NA
CGI1	ENSMUSG00000074269	Rec114	129	0	1390585	25369	NA	NA	NA
CGI1	ENSMUSG00000074272	Ceacam1	11	0	1390585	25369	NA	NA	NA
CGI1	ENSMUSG00000074277	Phldb3	4	0	1390585	25369	NA	NA	NA
CGI1	ENSMUSG00000074282	Zfp94	44	0	1390585	25369	NA	NA	NA
CGI1	ENSMUSG00000074283	Zfp109	149	1	1390585	25369	NA	NA	NA
CGI1	ENSMUSG00000074291	Vmn1r168	19	0	1390585	25369	NA	NA	NA
CGI1	ENSMUSG00000074300	Smim31	14	0	1390585	25369	NA	NA	NA
CGI1	ENSMUSG00000074302	Gm10663	155	0	1390585	25369	NA	NA	NA
CGI1	ENSMUSG00000074305	Peak1	429	2	1390585	25369	NA	NA	NA
CGI1	ENSMUSG00000074311	Vmn1r139	0	0	1390585	25369	NA	NA	NA
CGI1	ENSMUSG00000074336	Apoc4	145	0	1390585	25369	NA	NA	NA
CGI1	ENSMUSG00000074340	Ovgp1	0	0	1390585	25369	NA	NA	NA
CGI1	ENSMUSG00000074342	I830077J02Rik	25	0	1390585	25369	NA	NA	NA
CGI1	ENSMUSG00000074344	Tmigd3	5	0	1390585	25369	NA	NA	NA
CGI1	ENSMUSG00000074345	Tnfaip8l3	70	0	1390585	25369	NA	NA	NA
CGI1	ENSMUSG00000074358	Ccdc61	96	0	1390585	25369	NA	NA	NA
CGI1	ENSMUSG00000074359	Psg23	1	0	1390585	25369	NA	NA	NA
CGI1	ENSMUSG00000074361	C5ar2	5	0	1390585	25369	NA	NA	NA
CGI1	ENSMUSG00000074364	Ehd2	20	0	1390585	25369	NA	NA	NA
CGI1	ENSMUSG00000074365	Crxos	20	0	1390585	25369	NA	NA	NA
CGI1	ENSMUSG00000074366	Obox5	1	0	1390585	25369	NA	NA	NA
CGI1	ENSMUSG00000074369	Obox2	0	0	1390585	25369	NA	NA	NA
CGI1	ENSMUSG00000074375	Sult2a3	51	0	1390585	25369	NA	NA	NA
CGI1	ENSMUSG00000074377	Sult2a4	17	0	1390585	25369	NA	NA	NA
CGI1	ENSMUSG00000074378	Bsph1	1	0	1390585	25369	NA	NA	NA
CGI1	ENSMUSG00000074397	Foxr1	28	0	1390585	25369	NA	NA	NA
CGI1	ENSMUSG00000074405	Zfp865	115	0	1390585	25369	NA	NA	NA
CGI1	ENSMUSG00000074406	Zfp628	117	15	1390585	25369	2.89477	1.83e-07	TRUE
CGI1	ENSMUSG00000074417	Gm14548	0	0	1390585	25369	NA	NA	NA
CGI1	ENSMUSG00000074419	Gm15448	0	0	1390585	25369	NA	NA	NA
CGI1	ENSMUSG00000074424	Spopfm2	20	0	1390585	25369	NA	NA	NA
CGI1	ENSMUSG00000074433	Lce3e	0	0	1390585	25369	NA	NA	NA
CGI1	ENSMUSG00000074434	Defa28	0	0	1390585	25369	NA	NA	NA
CGI1	ENSMUSG00000074435	Smcp	0	0	1390585	25369	NA	NA	NA
CGI1	ENSMUSG00000074437	Defa29	0	0	1390585	25369	NA	NA	NA
CGI1	ENSMUSG00000074439	Defa5	0	0	1390585	25369	NA	NA	NA
CGI1	ENSMUSG00000074440	Defa3	0	0	1390585	25369	NA	NA	NA
CGI1	ENSMUSG00000074441	Defa40	0	0	1390585	25369	NA	NA	NA
CGI1	ENSMUSG00000074442	Defa31	0	0	1390585	25369	NA	NA	NA
CGI1	ENSMUSG00000074443	Defa22	0	0	1390585	25369	NA	NA	NA
CGI1	ENSMUSG00000074444	Defa30	0	0	1390585	25369	NA	NA	NA
CGI1	ENSMUSG00000074445	Sprr2a3	0	0	1390585	25369	NA	NA	NA
CGI1	ENSMUSG00000074446	Defa23	0	0	1390585	25369	NA	NA	NA
CGI1	ENSMUSG00000074447	Defa21	1	0	1390585	25369	NA	NA	NA
CGI1	ENSMUSG00000074448	Pate9	1	0	1390585	25369	NA	NA	NA
CGI1	ENSMUSG00000074449	Gm15319	11	0	1390585	25369	NA	NA	NA
CGI1	ENSMUSG00000074452	Pate2	8	0	1390585	25369	NA	NA	NA
CGI1	ENSMUSG00000074454	Defb33	8	0	1390585	25369	NA	NA	NA
CGI1	ENSMUSG00000074457	S100a16	13	0	1390585	25369	NA	NA	NA
CGI1	ENSMUSG00000074472	Zfp872	167	0	1390585	25369	NA	NA	NA
CGI1	ENSMUSG00000074476	Spc24	180	1	1390585	25369	NA	NA	NA
CGI1	ENSMUSG00000074480	Mex3a	558	3	1390585	25369	-1.35079	1	FALSE
CGI1	ENSMUSG00000074483	Bglap	1	0	1390585	25369	NA	NA	NA
CGI1	ENSMUSG00000074486	Bglap2	0	0	1390585	25369	NA	NA	NA
CGI1	ENSMUSG00000074489	Bglap3	0	0	1390585	25369	NA	NA	NA
CGI1	ENSMUSG00000074491	Clec4g	4	0	1390585	25369	NA	NA	NA
CGI1	ENSMUSG00000074500	Zfp558	6	0	1390585	25369	NA	NA	NA
CGI1	ENSMUSG00000074502	Ubtfl1	33	0	1390585	25369	NA	NA	NA
CGI1	ENSMUSG00000074505	Fat3	33	0	1390585	25369	NA	NA	NA
CGI1	ENSMUSG00000074513	Arfip1	202	3	1390585	25369	0.111033	1	FALSE
CGI1	ENSMUSG00000074519	Zfp971	13	0	1390585	25369	NA	NA	NA
CGI1	ENSMUSG00000074521	Gm14327	31	2	1390585	25369	NA	NA	NA
CGI1	ENSMUSG00000074527	Gm14296	18	0	1390585	25369	NA	NA	NA
CGI1	ENSMUSG00000074529	Zfp972	0	0	1390585	25369	NA	NA	NA
CGI1	ENSMUSG00000074564	Gm10720	0	0	1390585	25369	NA	NA	NA
CGI1	ENSMUSG00000074569	Gcnt7	805	6	1390585	25369	-1.07141	1	FALSE
CGI1	ENSMUSG00000074570	Cass4	11	0	1390585	25369	NA	NA	NA
CGI1	ENSMUSG00000074575	Kcng1	60	2	1390585	25369	NA	NA	NA
CGI1	ENSMUSG00000074577	Ripor3	526	2	1390585	25369	NA	NA	NA
CGI1	ENSMUSG00000074579	Lekr1	92	0	1390585	25369	NA	NA	NA
CGI1	ENSMUSG00000074582	Arfgef2	27	0	1390585	25369	NA	NA	NA
CGI1	ENSMUSG00000074591	Ankub1	110	1	1390585	25369	NA	NA	NA
CGI1	ENSMUSG00000074593	Spint5	3	0	1390585	25369	NA	NA	NA
CGI1	ENSMUSG00000074594	Wfdc9	0	0	1390585	25369	NA	NA	NA
CGI1	ENSMUSG00000074595	Wfdc6a	0	0	1390585	25369	NA	NA	NA
CGI1	ENSMUSG00000074596	Spint3	0	0	1390585	25369	NA	NA	NA
CGI1	ENSMUSG00000074604	Mgst2	54	0	1390585	25369	NA	NA	NA
CGI1	ENSMUSG00000074607	Tox2	135	1	1390585	25369	NA	NA	NA
CGI1	ENSMUSG00000074623	Gm826	33	0	1390585	25369	NA	NA	NA
CGI1	ENSMUSG00000074625	Arhgap40	2	0	1390585	25369	NA	NA	NA
CGI1	ENSMUSG00000074627	Mroh8	30	0	1390585	25369	NA	NA	NA
CGI1	ENSMUSG00000074628	Tldc2	206	5	1390585	25369	0.667951	0.832128	FALSE
CGI1	ENSMUSG00000074634	Tmem267	8	0	1390585	25369	NA	NA	NA
CGI1	ENSMUSG00000074639	Rdh16f2	5	0	1390585	25369	NA	NA	NA
CGI1	ENSMUSG00000074643	Cpne1	17	0	1390585	25369	NA	NA	NA
CGI1	ENSMUSG00000074646	6430550D23Rik	0	0	1390585	25369	NA	NA	NA
CGI1	ENSMUSG00000074647	Fam83c	6	0	1390585	25369	NA	NA	NA
CGI1	ENSMUSG00000074649	BC029722	0	0	1390585	25369	NA	NA	NA
CGI1	ENSMUSG00000074651	Mcidas	0	1	1390585	25369	NA	NA	NA
CGI1	ENSMUSG00000074652	Myh7b	138	1	1390585	25369	NA	NA	NA
CGI1	ENSMUSG00000074653	Lrrc31	195	2	1390585	25369	NA	NA	NA
CGI1	ENSMUSG00000074655	Gm1527	88	0	1390585	25369	NA	NA	NA
CGI1	ENSMUSG00000074656	Eif2s2	643	3	1390585	25369	-1.55488	1	FALSE
CGI1	ENSMUSG00000074657	Kif5a	56	0	1390585	25369	NA	NA	NA
CGI1	ENSMUSG00000074665	Bpifb4	2	0	1390585	25369	NA	NA	NA
CGI1	ENSMUSG00000074673	Ttll9	15	0	1390585	25369	NA	NA	NA
CGI1	ENSMUSG00000074677	Sirpb1c	0	0	1390585	25369	NA	NA	NA
CGI1	ENSMUSG00000074678	Defb25	572	6	1390585	25369	-0.578863	1	FALSE
CGI1	ENSMUSG00000074679	Defb28	1	0	1390585	25369	NA	NA	NA
CGI1	ENSMUSG00000074680	Defb26	1	0	1390585	25369	NA	NA	NA
CGI1	ENSMUSG00000074681	Defb23	2	0	1390585	25369	NA	NA	NA
CGI1	ENSMUSG00000074695	Il22	11	0	1390585	25369	NA	NA	NA
CGI1	ENSMUSG00000074698	Csnk2a1	398	0	1390585	25369	NA	NA	NA
CGI1	ENSMUSG00000074704	Rad21l	0	0	1390585	25369	NA	NA	NA
CGI1	ENSMUSG00000074715	Ccl28	0	0	1390585	25369	NA	NA	NA
CGI1	ENSMUSG00000074731	Zfp345	28	0	1390585	25369	NA	NA	NA
CGI1	ENSMUSG00000074733	Zfp950	67	1	1390585	25369	NA	NA	NA
CGI1	ENSMUSG00000074735	Gm21994	4	0	1390585	25369	NA	NA	NA
CGI1	ENSMUSG00000074736	Syndig1	165	1	1390585	25369	NA	NA	NA
CGI1	ENSMUSG00000074746	Pdzd8	2	0	1390585	25369	NA	NA	NA
CGI1	ENSMUSG00000074749	Kiz	12	0	1390585	25369	NA	NA	NA
CGI1	ENSMUSG00000074754	Smim26	11	0	1390585	25369	NA	NA	NA
CGI1	ENSMUSG00000074764	Sel1l2	12	0	1390585	25369	NA	NA	NA
CGI1	ENSMUSG00000074766	Ism1	6	0	1390585	25369	NA	NA	NA
CGI1	ENSMUSG00000074768	Bhmt	62	0	1390585	25369	NA	NA	NA
CGI1	ENSMUSG00000074771	Ankef1	12	0	1390585	25369	NA	NA	NA
CGI1	ENSMUSG00000074780	Anapc15-ps	161	2	1390585	25369	NA	NA	NA
CGI1	ENSMUSG00000074781	Ube2n	292	2	1390585	25369	NA	NA	NA
CGI1	ENSMUSG00000074785	Plxnc1	46	0	1390585	25369	NA	NA	NA
CGI1	ENSMUSG00000074793	Hspa12b	116	0	1390585	25369	NA	NA	NA
CGI1	ENSMUSG00000074794	Arrdc3	34	1	1390585	25369	NA	NA	NA
CGI1	ENSMUSG00000074796	Slc4a11	62	0	1390585	25369	NA	NA	NA
CGI1	ENSMUSG00000074797	Itpa	71	0	1390585	25369	NA	NA	NA
CGI1	ENSMUSG00000074802	Gas2l3	6	0	1390585	25369	NA	NA	NA
CGI1	ENSMUSG00000074812	Spdye4c	35	0	1390585	25369	NA	NA	NA
CGI1	ENSMUSG00000074818	Pdzd7	247	2	1390585	25369	NA	NA	NA
CGI1	ENSMUSG00000074824	Rslcan18	17	0	1390585	25369	NA	NA	NA
CGI1	ENSMUSG00000074825	Itpripl1	2	0	1390585	25369	NA	NA	NA
CGI1	ENSMUSG00000074826	Gm10767	43	1	1390585	25369	NA	NA	NA
CGI1	ENSMUSG00000074829	2010315B03Rik	2	0	1390585	25369	NA	NA	NA
CGI1	ENSMUSG00000074832	2410141K09Rik	45	0	1390585	25369	NA	NA	NA
CGI1	ENSMUSG00000074837	Gm10770	9	0	1390585	25369	NA	NA	NA
CGI1	ENSMUSG00000074847	Gm10775	217	3	1390585	25369	0.00818739	1	FALSE
CGI1	ENSMUSG00000074849	Spata31d1c	3	0	1390585	25369	NA	NA	NA
CGI1	ENSMUSG00000074852	Hpse2	353	3	1390585	25369	-0.691376	1	FALSE
CGI1	ENSMUSG00000074862	BC025920	93	0	1390585	25369	NA	NA	NA
CGI1	ENSMUSG00000074863	Platr25	17	0	1390585	25369	NA	NA	NA
CGI1	ENSMUSG00000074865	Zfp934	22	0	1390585	25369	NA	NA	NA
CGI1	ENSMUSG00000074867	Zfp808	57	0	1390585	25369	NA	NA	NA
CGI1	ENSMUSG00000074870	Cts3	30	0	1390585	25369	NA	NA	NA
CGI1	ENSMUSG00000074871	Ctsm	0	0	1390585	25369	NA	NA	NA
CGI1	ENSMUSG00000074872	Ctxn2	14	0	1390585	25369	NA	NA	NA
CGI1	ENSMUSG00000074874	Ctla2b	0	0	1390585	25369	NA	NA	NA
CGI1	ENSMUSG00000074882	Cyp2c68	0	0	1390585	25369	NA	NA	NA
CGI1	ENSMUSG00000074884	Serf2	50	0	1390585	25369	NA	NA	NA
CGI1	ENSMUSG00000074886	Grk6	12	0	1390585	25369	NA	NA	NA
CGI1	ENSMUSG00000074890	Lcmt2	5	0	1390585	25369	NA	NA	NA
CGI1	ENSMUSG00000074892	B3galt5	2	0	1390585	25369	NA	NA	NA
CGI1	ENSMUSG00000074895	Eif4e1b	107	0	1390585	25369	NA	NA	NA
CGI1	ENSMUSG00000074896	Ifit3	0	0	1390585	25369	NA	NA	NA
CGI1	ENSMUSG00000074899	Sptbn5	11	0	1390585	25369	NA	NA	NA
CGI1	ENSMUSG00000074913	Gm815	2	0	1390585	25369	NA	NA	NA
CGI1	ENSMUSG00000074916	Chst14	0	0	1390585	25369	NA	NA	NA
CGI1	ENSMUSG00000074923	Pak6	34	0	1390585	25369	NA	NA	NA
CGI1	ENSMUSG00000074925	Ptar1	32	0	1390585	25369	NA	NA	NA
CGI1	ENSMUSG00000074928	Krtap14	1	0	1390585	25369	NA	NA	NA
CGI1	ENSMUSG00000074934	Grem1	0	0	1390585	25369	NA	NA	NA
CGI1	ENSMUSG00000074945	Olfr1314	0	0	1390585	25369	NA	NA	NA
CGI1	ENSMUSG00000074946	Olfr1313	0	0	1390585	25369	NA	NA	NA
CGI1	ENSMUSG00000074947	Olfr1312	0	0	1390585	25369	NA	NA	NA
CGI1	ENSMUSG00000074952	Olfr1308	0	0	1390585	25369	NA	NA	NA
CGI1	ENSMUSG00000074955	Olfr1305	0	0	1390585	25369	NA	NA	NA
CGI1	ENSMUSG00000074965	Olfr1277	0	0	1390585	25369	NA	NA	NA
CGI1	ENSMUSG00000074966	Olfr1275	1	0	1390585	25369	NA	NA	NA
CGI1	ENSMUSG00000074968	Ano3	0	0	1390585	25369	NA	NA	NA
CGI1	ENSMUSG00000074991	Gabrr3	0	0	1390585	25369	NA	NA	NA
CGI1	ENSMUSG00000074994	Qser1	24	0	1390585	25369	NA	NA	NA
CGI1	ENSMUSG00000074995	Olfr201	0	0	1390585	25369	NA	NA	NA
CGI1	ENSMUSG00000074996	Olfr199	0	0	1390585	25369	NA	NA	NA
CGI1	ENSMUSG00000074997	Pin1rt1	4	1	1390585	25369	NA	NA	NA
CGI1	ENSMUSG00000075000	Nrbf2	28	2	1390585	25369	NA	NA	NA
CGI1	ENSMUSG00000075002	Ftdc1	5	0	1390585	25369	NA	NA	NA
CGI1	ENSMUSG00000075006	Gm10799	67	0	1390585	25369	NA	NA	NA
CGI1	ENSMUSG00000075014	Gm10800	61	0	1390585	25369	NA	NA	NA
CGI1	ENSMUSG00000075015	Gm10801	7	0	1390585	25369	NA	NA	NA
CGI1	ENSMUSG00000075023	Accsl	241	3	1390585	25369	-0.142517	1	FALSE
CGI1	ENSMUSG00000075028	Prdm11	157	0	1390585	25369	NA	NA	NA
CGI1	ENSMUSG00000075033	Nxpe3	14	0	1390585	25369	NA	NA	NA
CGI1	ENSMUSG00000075040	Zfp408	12	0	1390585	25369	NA	NA	NA
CGI1	ENSMUSG00000075044	Slc22a29	0	0	1390585	25369	NA	NA	NA
CGI1	ENSMUSG00000075046	Duxf3	32	1	1390585	25369	NA	NA	NA
CGI1	ENSMUSG00000075054	Yae1d1	17	0	1390585	25369	NA	NA	NA
CGI1	ENSMUSG00000075061	Olfr1272	2	0	1390585	25369	NA	NA	NA
CGI1	ENSMUSG00000075062	Olfr1271	0	0	1390585	25369	NA	NA	NA
CGI1	ENSMUSG00000075063	Olfr142	0	0	1390585	25369	NA	NA	NA
CGI1	ENSMUSG00000075064	Olfr1506	0	0	1390585	25369	NA	NA	NA
CGI1	ENSMUSG00000075065	Olfr1270	0	0	1390585	25369	NA	NA	NA
CGI1	ENSMUSG00000075066	Olfr32	0	0	1390585	25369	NA	NA	NA
CGI1	ENSMUSG00000075068	Olfr140	2	0	1390585	25369	NA	NA	NA
CGI1	ENSMUSG00000075069	Olfr1264	0	0	1390585	25369	NA	NA	NA
CGI1	ENSMUSG00000075072	Olfr48	0	0	1390585	25369	NA	NA	NA
CGI1	ENSMUSG00000075073	Olfr1256	0	0	1390585	25369	NA	NA	NA
CGI1	ENSMUSG00000075074	Olfr1254	0	0	1390585	25369	NA	NA	NA
CGI1	ENSMUSG00000075075	Olfr1253	0	0	1390585	25369	NA	NA	NA
CGI1	ENSMUSG00000075078	Olfr1250	0	0	1390585	25369	NA	NA	NA
CGI1	ENSMUSG00000075079	Olfr1249	0	0	1390585	25369	NA	NA	NA
CGI1	ENSMUSG00000075081	Olfr1247	0	0	1390585	25369	NA	NA	NA
CGI1	ENSMUSG00000075084	Olfr1243	2	0	1390585	25369	NA	NA	NA
CGI1	ENSMUSG00000075085	Olfr1242	0	0	1390585	25369	NA	NA	NA
CGI1	ENSMUSG00000075086	Olfr1241	0	0	1390585	25369	NA	NA	NA
CGI1	ENSMUSG00000075088	Olfr1239	0	0	1390585	25369	NA	NA	NA
CGI1	ENSMUSG00000075090	Olfr1234	0	0	1390585	25369	NA	NA	NA
CGI1	ENSMUSG00000075091	Olfr1233	0	0	1390585	25369	NA	NA	NA
CGI1	ENSMUSG00000075092	Olfr1232	0	0	1390585	25369	NA	NA	NA
CGI1	ENSMUSG00000075093	Olfr1231	0	0	1390585	25369	NA	NA	NA
CGI1	ENSMUSG00000075095	Olfr1229	0	0	1390585	25369	NA	NA	NA
CGI1	ENSMUSG00000075097	Olfr1226	0	0	1390585	25369	NA	NA	NA
CGI1	ENSMUSG00000075099	Olfr1224-ps1	0	0	1390585	25369	NA	NA	NA
CGI1	ENSMUSG00000075100	Olfr1223	0	0	1390585	25369	NA	NA	NA
CGI1	ENSMUSG00000075101	Olfr1222	0	0	1390585	25369	NA	NA	NA
CGI1	ENSMUSG00000075102	Olfr1221	0	0	1390585	25369	NA	NA	NA
CGI1	ENSMUSG00000075104	Olfr1219	0	0	1390585	25369	NA	NA	NA
CGI1	ENSMUSG00000075105	Olfr1218	0	0	1390585	25369	NA	NA	NA
CGI1	ENSMUSG00000075107	Olfr1216	0	0	1390585	25369	NA	NA	NA
CGI1	ENSMUSG00000075110	Olfr1214	0	0	1390585	25369	NA	NA	NA
CGI1	ENSMUSG00000075111	Olfr1213	0	0	1390585	25369	NA	NA	NA
CGI1	ENSMUSG00000075112	Olfr1211	1	0	1390585	25369	NA	NA	NA
CGI1	ENSMUSG00000075113	Olfr1209	0	0	1390585	25369	NA	NA	NA
CGI1	ENSMUSG00000075114	Olfr1208	0	0	1390585	25369	NA	NA	NA
CGI1	ENSMUSG00000075115	Olfr1200	0	0	1390585	25369	NA	NA	NA
CGI1	ENSMUSG00000075117	Olfr1198	0	0	1390585	25369	NA	NA	NA
CGI1	ENSMUSG00000075119	Olfr1197	1	0	1390585	25369	NA	NA	NA
CGI1	ENSMUSG00000075120	Olfr1196	0	0	1390585	25369	NA	NA	NA
CGI1	ENSMUSG00000075121	Olfr1195	0	0	1390585	25369	NA	NA	NA
CGI1	ENSMUSG00000075122	Cd80	395	5	1390585	25369	-0.268094	1	FALSE
CGI1	ENSMUSG00000075125	Olfr1181	1	0	1390585	25369	NA	NA	NA
CGI1	ENSMUSG00000075127	Olfr1179	0	0	1390585	25369	NA	NA	NA
CGI1	ENSMUSG00000075128	Olfr1177-ps	0	0	1390585	25369	NA	NA	NA
CGI1	ENSMUSG00000075132	Olfr1173	0	0	1390585	25369	NA	NA	NA
CGI1	ENSMUSG00000075133	Olfr1170	0	0	1390585	25369	NA	NA	NA
CGI1	ENSMUSG00000075137	Olfr1163	0	0	1390585	25369	NA	NA	NA
CGI1	ENSMUSG00000075139	Olfr1162	0	0	1390585	25369	NA	NA	NA
CGI1	ENSMUSG00000075140	Olfr73	0	0	1390585	25369	NA	NA	NA
CGI1	ENSMUSG00000075141	Olfr1160	0	0	1390585	25369	NA	NA	NA
CGI1	ENSMUSG00000075143	Olfr1157	2	0	1390585	25369	NA	NA	NA
CGI1	ENSMUSG00000075144	Olfr1156	0	0	1390585	25369	NA	NA	NA
CGI1	ENSMUSG00000075145	Olfr1155	0	0	1390585	25369	NA	NA	NA
CGI1	ENSMUSG00000075146	Olfr1154	0	0	1390585	25369	NA	NA	NA
CGI1	ENSMUSG00000075149	Olfr1138	1	0	1390585	25369	NA	NA	NA
CGI1	ENSMUSG00000075150	Olfr1137	0	0	1390585	25369	NA	NA	NA
CGI1	ENSMUSG00000075153	Olfr1135	1	0	1390585	25369	NA	NA	NA
CGI1	ENSMUSG00000075155	Olfr1133	0	0	1390585	25369	NA	NA	NA
CGI1	ENSMUSG00000075158	Olfr1111	0	0	1390585	25369	NA	NA	NA
CGI1	ENSMUSG00000075159	Olfr1110	0	0	1390585	25369	NA	NA	NA
CGI1	ENSMUSG00000075160	Olfr259	0	0	1390585	25369	NA	NA	NA
CGI1	ENSMUSG00000075161	Olfr1109	0	0	1390585	25369	NA	NA	NA
CGI1	ENSMUSG00000075163	Olfr1107	0	0	1390585	25369	NA	NA	NA
CGI1	ENSMUSG00000075164	Olfr1106	0	0	1390585	25369	NA	NA	NA
CGI1	ENSMUSG00000075165	Olfr1105	0	0	1390585	25369	NA	NA	NA
CGI1	ENSMUSG00000075166	Olfr1104	0	0	1390585	25369	NA	NA	NA
CGI1	ENSMUSG00000075167	Olfr1101	1	0	1390585	25369	NA	NA	NA
CGI1	ENSMUSG00000075168	Olfr1099	0	0	1390585	25369	NA	NA	NA
CGI1	ENSMUSG00000075169	Olfr1098	0	0	1390585	25369	NA	NA	NA
CGI1	ENSMUSG00000075170	Olfr1097	1	0	1390585	25369	NA	NA	NA
CGI1	ENSMUSG00000075172	Olfr1090	0	0	1390585	25369	NA	NA	NA
CGI1	ENSMUSG00000075174	Olfr1087	1	0	1390585	25369	NA	NA	NA
CGI1	ENSMUSG00000075175	Olfr1086	0	0	1390585	25369	NA	NA	NA
CGI1	ENSMUSG00000075176	Olfr1085	0	0	1390585	25369	NA	NA	NA
CGI1	ENSMUSG00000075179	Olfr1079	0	0	1390585	25369	NA	NA	NA
CGI1	ENSMUSG00000075186	Olfr1058	2	0	1390585	25369	NA	NA	NA
CGI1	ENSMUSG00000075187	Olfr1057	0	0	1390585	25369	NA	NA	NA
CGI1	ENSMUSG00000075188	Olfr1056	1	0	1390585	25369	NA	NA	NA
CGI1	ENSMUSG00000075189	Olfr1055	1	0	1390585	25369	NA	NA	NA
CGI1	ENSMUSG00000075190	Olfr1054	0	0	1390585	25369	NA	NA	NA
CGI1	ENSMUSG00000075193	Olfr1051	0	0	1390585	25369	NA	NA	NA
CGI1	ENSMUSG00000075194	Olfr1049	0	0	1390585	25369	NA	NA	NA
CGI1	ENSMUSG00000075195	Olfr1048	1	0	1390585	25369	NA	NA	NA
CGI1	ENSMUSG00000075196	Olfr1047	0	0	1390585	25369	NA	NA	NA
CGI1	ENSMUSG00000075197	Olfr1046	0	0	1390585	25369	NA	NA	NA
CGI1	ENSMUSG00000075198	Olfr1045	0	0	1390585	25369	NA	NA	NA
CGI1	ENSMUSG00000075199	Olfr52	0	0	1390585	25369	NA	NA	NA
CGI1	ENSMUSG00000075200	Olfr1044	15	0	1390585	25369	NA	NA	NA
CGI1	ENSMUSG00000075201	Olfr1043	0	0	1390585	25369	NA	NA	NA
CGI1	ENSMUSG00000075202	Olfr1042	0	0	1390585	25369	NA	NA	NA
CGI1	ENSMUSG00000075204	Olfr1039	0	0	1390585	25369	NA	NA	NA
CGI1	ENSMUSG00000075205	Olfr1037	0	0	1390585	25369	NA	NA	NA
CGI1	ENSMUSG00000075208	Olfr1019	0	0	1390585	25369	NA	NA	NA
CGI1	ENSMUSG00000075209	Olfr1016	0	0	1390585	25369	NA	NA	NA
CGI1	ENSMUSG00000075210	Olfr1012	0	0	1390585	25369	NA	NA	NA
CGI1	ENSMUSG00000075211	Olfr1006	0	0	1390585	25369	NA	NA	NA
CGI1	ENSMUSG00000075214	Olfr1002	0	0	1390585	25369	NA	NA	NA
CGI1	ENSMUSG00000075215	Olfr1000	1	0	1390585	25369	NA	NA	NA
CGI1	ENSMUSG00000075217	Fads2b	1	0	1390585	25369	NA	NA	NA
CGI1	ENSMUSG00000075218	Olfr995	1	0	1390585	25369	NA	NA	NA
CGI1	ENSMUSG00000075219	Olfr994	0	0	1390585	25369	NA	NA	NA
CGI1	ENSMUSG00000075221	Olfr992	0	0	1390585	25369	NA	NA	NA
CGI1	ENSMUSG00000075222	Olfr988	0	0	1390585	25369	NA	NA	NA
CGI1	ENSMUSG00000075223	Olfr987	0	0	1390585	25369	NA	NA	NA
CGI1	ENSMUSG00000075224	Lrrc55	3	0	1390585	25369	NA	NA	NA
CGI1	ENSMUSG00000075225	Ccdc162	303	2	1390585	25369	NA	NA	NA
CGI1	ENSMUSG00000075229	Ccdc58	53	0	1390585	25369	NA	NA	NA
CGI1	ENSMUSG00000075232	Amd1	136	1	1390585	25369	NA	NA	NA
CGI1	ENSMUSG00000075249	Fsip2	2	0	1390585	25369	NA	NA	NA
CGI1	ENSMUSG00000075254	Heg1	86	3	1390585	25369	1.33356	0.631743	FALSE
CGI1	ENSMUSG00000075256	Cerkl	20	0	1390585	25369	NA	NA	NA
CGI1	ENSMUSG00000075266	Cenpw	10	0	1390585	25369	NA	NA	NA
CGI1	ENSMUSG00000075267	Pjvk	7	0	1390585	25369	NA	NA	NA
CGI1	ENSMUSG00000075269	Bex6	378	4	1390585	25369	-0.467865	1	FALSE
CGI1	ENSMUSG00000075270	Pde11a	70	1	1390585	25369	NA	NA	NA
CGI1	ENSMUSG00000075284	Wipf1	49	0	1390585	25369	NA	NA	NA
CGI1	ENSMUSG00000075289	Carns1	57	2	1390585	25369	NA	NA	NA
CGI1	ENSMUSG00000075296	Aldh3b2	8	0	1390585	25369	NA	NA	NA
CGI1	ENSMUSG00000075297	H60b	1	0	1390585	25369	NA	NA	NA
CGI1	ENSMUSG00000075302	Erich2	1	0	1390585	25369	NA	NA	NA
CGI1	ENSMUSG00000075304	Sp5	3	0	1390585	25369	NA	NA	NA
CGI1	ENSMUSG00000075307	Klhl41	0	0	1390585	25369	NA	NA	NA
CGI1	ENSMUSG00000075316	Scn9a	8	0	1390585	25369	NA	NA	NA
CGI1	ENSMUSG00000075318	Scn2a	52	0	1390585	25369	NA	NA	NA
CGI1	ENSMUSG00000075324	Fign	8	1	1390585	25369	NA	NA	NA
CGI1	ENSMUSG00000075327	Zbtb2	25	0	1390585	25369	NA	NA	NA
CGI1	ENSMUSG00000075330	A930003A15Rik	3	0	1390585	25369	NA	NA	NA
CGI1	ENSMUSG00000075370	Igll1	244	12	1390585	25369	1.54063	0.0142891	FALSE
CGI1	ENSMUSG00000075376	Rc3h2	13	0	1390585	25369	NA	NA	NA
CGI1	ENSMUSG00000075377	Olfr362	13	0	1390585	25369	NA	NA	NA
CGI1	ENSMUSG00000075378	Olfr361	0	0	1390585	25369	NA	NA	NA
CGI1	ENSMUSG00000075379	Olfr358	2	0	1390585	25369	NA	NA	NA
CGI1	ENSMUSG00000075380	Olfr355	0	0	1390585	25369	NA	NA	NA
CGI1	ENSMUSG00000075382	Olfr353	1	0	1390585	25369	NA	NA	NA
CGI1	ENSMUSG00000075383	Olfr351	23	0	1390585	25369	NA	NA	NA
CGI1	ENSMUSG00000075384	Olfr3	1	0	1390585	25369	NA	NA	NA
CGI1	ENSMUSG00000075387	Olfr341	0	0	1390585	25369	NA	NA	NA
CGI1	ENSMUSG00000075394	Hoxc4	21	1	1390585	25369	NA	NA	NA
CGI1	ENSMUSG00000075395	A630010A05Rik	36	0	1390585	25369	NA	NA	NA
CGI1	ENSMUSG00000075402	Krt76	0	0	1390585	25369	NA	NA	NA
CGI1	ENSMUSG00000075408	Smim41	3	0	1390585	25369	NA	NA	NA
CGI1	ENSMUSG00000075410	Prcd	100	0	1390585	25369	NA	NA	NA
CGI1	ENSMUSG00000075415	Fnbp1	814	4	1390585	25369	-1.57281	1	FALSE
CGI1	ENSMUSG00000075420	Smim6	2	0	1390585	25369	NA	NA	NA
CGI1	ENSMUSG00000075425	Gm13547	146	4	1390585	25369	0.898795	0.766391	FALSE
CGI1	ENSMUSG00000075427	Olfr288	0	0	1390585	25369	NA	NA	NA
CGI1	ENSMUSG00000075467	Dnlz	4	0	1390585	25369	NA	NA	NA
CGI1	ENSMUSG00000075470	Alg10b	18	0	1390585	25369	NA	NA	NA
CGI1	ENSMUSG00000075486	Commd6	185	1	1390585	25369	NA	NA	NA
CGI1	ENSMUSG00000075520	Malrd1	177	1	1390585	25369	NA	NA	NA
CGI1	ENSMUSG00000075524	4930407I10Rik	13	0	1390585	25369	NA	NA	NA
CGI1	ENSMUSG00000075543	Urad	1	0	1390585	25369	NA	NA	NA
CGI1	ENSMUSG00000075551	Cyp3a41a	0	0	1390585	25369	NA	NA	NA
CGI1	ENSMUSG00000075552	Cyp3a41b	0	0	1390585	25369	NA	NA	NA
CGI1	ENSMUSG00000075569	Rsph10b	6	0	1390585	25369	NA	NA	NA
CGI1	ENSMUSG00000075570	Krt26	0	0	1390585	25369	NA	NA	NA
CGI1	ENSMUSG00000075571	Defb30	76	2	1390585	25369	NA	NA	NA
CGI1	ENSMUSG00000075572	Defb43	3	0	1390585	25369	NA	NA	NA
CGI1	ENSMUSG00000075573	Defb47	9	0	1390585	25369	NA	NA	NA
CGI1	ENSMUSG00000075574	Defb48	13	1	1390585	25369	NA	NA	NA
CGI1	ENSMUSG00000075588	Hoxb2	0	1	1390585	25369	NA	NA	NA
CGI1	ENSMUSG00000075590	Nrbp2	1	0	1390585	25369	NA	NA	NA
CGI1	ENSMUSG00000075592	Nynrin	509	1	1390585	25369	NA	NA	NA
CGI1	ENSMUSG00000075593	Gal3st4	10	0	1390585	25369	NA	NA	NA
CGI1	ENSMUSG00000075595	Zfp652	27	0	1390585	25369	NA	NA	NA
CGI1	ENSMUSG00000075598	Smok3c	1	0	1390585	25369	NA	NA	NA
CGI1	ENSMUSG00000075599	Smok3a	1	0	1390585	25369	NA	NA	NA
CGI1	ENSMUSG00000075600	Zc3h3	293	2	1390585	25369	NA	NA	NA
CGI1	ENSMUSG00000075602	Ly6a	74	0	1390585	25369	NA	NA	NA
CGI1	ENSMUSG00000075604	Cyp11b1	0	0	1390585	25369	NA	NA	NA
CGI1	ENSMUSG00000075605	Slurp2	2	0	1390585	25369	NA	NA	NA
CGI1	ENSMUSG00000075610	Tmem92	192	1	1390585	25369	NA	NA	NA
CGI1	ENSMUSG00000075700	Selenot	128	1	1390585	25369	NA	NA	NA
CGI1	ENSMUSG00000075701	Selenos	0	0	1390585	25369	NA	NA	NA
CGI1	ENSMUSG00000075702	Selenom	25	0	1390585	25369	NA	NA	NA
CGI1	ENSMUSG00000075703	Selenoi	14	0	1390585	25369	NA	NA	NA
CGI1	ENSMUSG00000075704	Txnrd2	75	1	1390585	25369	NA	NA	NA
CGI1	ENSMUSG00000075705	Msrb1	5	0	1390585	25369	NA	NA	NA
CGI1	ENSMUSG00000075706	Gpx4	319	1	1390585	25369	NA	NA	NA
CGI1	ENSMUSG00000076432	Ywhaq	292	2	1390585	25369	NA	NA	NA
CGI1	ENSMUSG00000076433	Cep295nl	51	0	1390585	25369	NA	NA	NA
CGI1	ENSMUSG00000076434	Wfdc3	34	0	1390585	25369	NA	NA	NA
CGI1	ENSMUSG00000076435	Acsf2	142	6	1390585	25369	1.42406	0.201705	FALSE
CGI1	ENSMUSG00000076437	Selenoh	11	0	1390585	25369	NA	NA	NA
CGI1	ENSMUSG00000076439	Mog	329	0	1390585	25369	NA	NA	NA
CGI1	ENSMUSG00000076441	Ass1	127	0	1390585	25369	NA	NA	NA
CGI1	ENSMUSG00000076937	Iglc2	5	0	1390585	25369	NA	NA	NA
CGI1	ENSMUSG00000077450	Rab11b	6	0	1390585	25369	NA	NA	NA
CGI1	ENSMUSG00000078116	Olfr828	3	0	1390585	25369	NA	NA	NA
CGI1	ENSMUSG00000078118	Olfr483	1	0	1390585	25369	NA	NA	NA
CGI1	ENSMUSG00000078127	Fam170b	36	0	1390585	25369	NA	NA	NA
CGI1	ENSMUSG00000078130	Gm11555	24	0	1390585	25369	NA	NA	NA
CGI1	ENSMUSG00000078161	Erich3	209	0	1390585	25369	NA	NA	NA
CGI1	ENSMUSG00000078185	Chml	35	0	1390585	25369	NA	NA	NA
CGI1	ENSMUSG00000078197	Gm17374	40	0	1390585	25369	NA	NA	NA
CGI1	ENSMUSG00000078198	Olfr364-ps1	0	0	1390585	25369	NA	NA	NA
CGI1	ENSMUSG00000078307	AI593442	26	1	1390585	25369	NA	NA	NA
CGI1	ENSMUSG00000078320	Tex13c1	5	1	1390585	25369	NA	NA	NA
CGI1	ENSMUSG00000078350	Smim1	0	0	1390585	25369	NA	NA	NA
CGI1	ENSMUSG00000078420	Olfr141	0	0	1390585	25369	NA	NA	NA
CGI1	ENSMUSG00000078427	Sarnp	9	0	1390585	25369	NA	NA	NA
CGI1	ENSMUSG00000078429	Ctdsp2	432	3	1390585	25369	-0.982076	1	FALSE
CGI1	ENSMUSG00000078435	AU041133	3	0	1390585	25369	NA	NA	NA
CGI1	ENSMUSG00000078439	Smim24	0	0	1390585	25369	NA	NA	NA
CGI1	ENSMUSG00000078440	Dohh	46	0	1390585	25369	NA	NA	NA
CGI1	ENSMUSG00000078442	Ccdc105	2	0	1390585	25369	NA	NA	NA
CGI1	ENSMUSG00000078451	Ppil6	25	0	1390585	25369	NA	NA	NA
CGI1	ENSMUSG00000078452	Raet1d	1	0	1390585	25369	NA	NA	NA
CGI1	ENSMUSG00000078453	Abracl	27	0	1390585	25369	NA	NA	NA
CGI1	ENSMUSG00000078481	Gm10944	2	0	1390585	25369	NA	NA	NA
CGI1	ENSMUSG00000078485	Plekhn1	6	0	1390585	25369	NA	NA	NA
CGI1	ENSMUSG00000078486	Perm1	135	1	1390585	25369	NA	NA	NA
CGI1	ENSMUSG00000078487	Ankrd65	35	1	1390585	25369	NA	NA	NA
CGI1	ENSMUSG00000078488	Gm10945	21	0	1390585	25369	NA	NA	NA
CGI1	ENSMUSG00000078490	Cfap74	98	1	1390585	25369	NA	NA	NA
CGI1	ENSMUSG00000078491	Gm13090	59	0	1390585	25369	NA	NA	NA
CGI1	ENSMUSG00000078495	Zfp984	26	0	1390585	25369	NA	NA	NA
CGI1	ENSMUSG00000078496	Zfp982	59	1	1390585	25369	NA	NA	NA
CGI1	ENSMUSG00000078497	Zfp978	1	0	1390585	25369	NA	NA	NA
CGI1	ENSMUSG00000078498	Zfp988	9	0	1390585	25369	NA	NA	NA
CGI1	ENSMUSG00000078502	Gm13212	39	0	1390585	25369	NA	NA	NA
CGI1	ENSMUSG00000078503	Zfp990	152	1	1390585	25369	NA	NA	NA
CGI1	ENSMUSG00000078504	Aadacl4fm5	98	0	1390585	25369	NA	NA	NA
CGI1	ENSMUSG00000078505	Aadacl4fm4	0	0	1390585	25369	NA	NA	NA
CGI1	ENSMUSG00000078506	Aadacl4fm2	0	0	1390585	25369	NA	NA	NA
CGI1	ENSMUSG00000078507	Aadacl3	8	0	1390585	25369	NA	NA	NA
CGI1	ENSMUSG00000078508	Gm13128	23	0	1390585	25369	NA	NA	NA
CGI1	ENSMUSG00000078509	Pramef17	0	0	1390585	25369	NA	NA	NA
CGI1	ENSMUSG00000078510	Gm13101	0	0	1390585	25369	NA	NA	NA
CGI1	ENSMUSG00000078511	Pramef25	0	0	1390585	25369	NA	NA	NA
CGI1	ENSMUSG00000078512	Pramef6	1	0	1390585	25369	NA	NA	NA
CGI1	ENSMUSG00000078513	Gm13088	0	0	1390585	25369	NA	NA	NA
CGI1	ENSMUSG00000078515	Ddi2	30	0	1390585	25369	NA	NA	NA
CGI1	ENSMUSG00000078517	Emc1	8	0	1390585	25369	NA	NA	NA
CGI1	ENSMUSG00000078518	Gm13030	23	0	1390585	25369	NA	NA	NA
CGI1	ENSMUSG00000078520	Cela3a	4	0	1390585	25369	NA	NA	NA
CGI1	ENSMUSG00000078521	Aunip	12	0	1390585	25369	NA	NA	NA
CGI1	ENSMUSG00000078532	Nkain1	704	6	1390585	25369	-0.878089	1	FALSE
CGI1	ENSMUSG00000078537	B020031M17Rik	0	0	1390585	25369	NA	NA	NA
CGI1	ENSMUSG00000078546	Zfp995	4	0	1390585	25369	NA	NA	NA
CGI1	ENSMUSG00000078552	Dcdc2b	1	0	1390585	25369	NA	NA	NA
CGI1	ENSMUSG00000078554	Fam229a	6	0	1390585	25369	NA	NA	NA
CGI1	ENSMUSG00000078566	Bnip3	37	1	1390585	25369	NA	NA	NA
CGI1	ENSMUSG00000078570	1110065P20Rik	2	0	1390585	25369	NA	NA	NA
CGI1	ENSMUSG00000078572	Ndufaf8	46	0	1390585	25369	NA	NA	NA
CGI1	ENSMUSG00000078575	Gm12887	23	0	1390585	25369	NA	NA	NA
CGI1	ENSMUSG00000078576	Gm12886	0	0	1390585	25369	NA	NA	NA
CGI1	ENSMUSG00000078577	Tmco2	10	0	1390585	25369	NA	NA	NA
CGI1	ENSMUSG00000078578	Ube2d3	56	0	1390585	25369	NA	NA	NA
CGI1	ENSMUSG00000078580	E430018J23Rik	14	0	1390585	25369	NA	NA	NA
CGI1	ENSMUSG00000078584	AU022252	79	0	1390585	25369	NA	NA	NA
CGI1	ENSMUSG00000078588	Ccdc24	0	0	1390585	25369	NA	NA	NA
CGI1	ENSMUSG00000078590	Gm10959	30	1	1390585	25369	NA	NA	NA
CGI1	ENSMUSG00000078591	Hs3st4	1	0	1390585	25369	NA	NA	NA
CGI1	ENSMUSG00000078593	1700042G07Rik	38	0	1390585	25369	NA	NA	NA
CGI1	ENSMUSG00000078597	Cyp4a12b	0	0	1390585	25369	NA	NA	NA
CGI1	ENSMUSG00000078598	Skint5	21	0	1390585	25369	NA	NA	NA
CGI1	ENSMUSG00000078599	Skint8	6	0	1390585	25369	NA	NA	NA
CGI1	ENSMUSG00000078604	Gm10961	10	1	1390585	25369	NA	NA	NA
CGI1	ENSMUSG00000078605	E030025P04Rik	4	0	1390585	25369	NA	NA	NA
CGI1	ENSMUSG00000078606	Gm4070	0	0	1390585	25369	NA	NA	NA
CGI1	ENSMUSG00000078607	1810010H24Rik	209	0	1390585	25369	NA	NA	NA
CGI1	ENSMUSG00000078611	Gm5901	0	0	1390585	25369	NA	NA	NA
CGI1	ENSMUSG00000078612	Fyb2	3	0	1390585	25369	NA	NA	NA
CGI1	ENSMUSG00000078616	Trim30c	0	0	1390585	25369	NA	NA	NA
CGI1	ENSMUSG00000078619	Smarcd2	22	0	1390585	25369	NA	NA	NA
CGI1	ENSMUSG00000078620	Gm10964	146	1	1390585	25369	NA	NA	NA
CGI1	ENSMUSG00000078621	Hbb-bh2	0	0	1390585	25369	NA	NA	NA
CGI1	ENSMUSG00000078622	Ccdc47	6	0	1390585	25369	NA	NA	NA
CGI1	ENSMUSG00000078624	Olfr613	0	0	1390585	25369	NA	NA	NA
CGI1	ENSMUSG00000078625	Gm12789	12	0	1390585	25369	NA	NA	NA
CGI1	ENSMUSG00000078626	Gm12790	17	0	1390585	25369	NA	NA	NA
CGI1	ENSMUSG00000078627	Marchf10	30	0	1390585	25369	NA	NA	NA
CGI1	ENSMUSG00000078630	Tomt	47	0	1390585	25369	NA	NA	NA
CGI1	ENSMUSG00000078632	Lrrc37a	24	0	1390585	25369	NA	NA	NA
CGI1	ENSMUSG00000078639	Gm12695	6	0	1390585	25369	NA	NA	NA
CGI1	ENSMUSG00000078640	Gm11627	212	4	1390585	25369	0.363649	1	FALSE
CGI1	ENSMUSG00000078650	G6pc	23	0	1390585	25369	NA	NA	NA
CGI1	ENSMUSG00000078651	Aoc2	7	1	1390585	25369	NA	NA	NA
CGI1	ENSMUSG00000078652	Psme3	21	0	1390585	25369	NA	NA	NA
CGI1	ENSMUSG00000078653	Cntd1	1	0	1390585	25369	NA	NA	NA
CGI1	ENSMUSG00000078656	Vps25	11	0	1390585	25369	NA	NA	NA
CGI1	ENSMUSG00000078657	Crnn	8	0	1390585	25369	NA	NA	NA
CGI1	ENSMUSG00000078664	Sprr2a1	21	0	1390585	25369	NA	NA	NA
CGI1	ENSMUSG00000078670	Fam174b	695	6	1390585	25369	-0.859543	1	FALSE
CGI1	ENSMUSG00000078671	Chd2	883	13	1390585	25369	-0.204299	1	FALSE
CGI1	ENSMUSG00000078672	Mup20	1	0	1390585	25369	NA	NA	NA
CGI1	ENSMUSG00000078673	Mup19	0	0	1390585	25369	NA	NA	NA
CGI1	ENSMUSG00000078674	Mup18	0	0	1390585	25369	NA	NA	NA
CGI1	ENSMUSG00000078675	Mup16	0	0	1390585	25369	NA	NA	NA
CGI1	ENSMUSG00000078676	Casc3	11	0	1390585	25369	NA	NA	NA
CGI1	ENSMUSG00000078677	Gm10974	9	0	1390585	25369	NA	NA	NA
CGI1	ENSMUSG00000078680	Mup10	0	0	1390585	25369	NA	NA	NA
CGI1	ENSMUSG00000078681	Tm2d3	5	0	1390585	25369	NA	NA	NA
CGI1	ENSMUSG00000078683	Mup1	0	0	1390585	25369	NA	NA	NA
CGI1	ENSMUSG00000078686	Mup9	0	0	1390585	25369	NA	NA	NA
CGI1	ENSMUSG00000078687	Mup8	0	0	1390585	25369	NA	NA	NA
CGI1	ENSMUSG00000078688	Mup2	0	0	1390585	25369	NA	NA	NA
CGI1	ENSMUSG00000078689	Mup6	24	0	1390585	25369	NA	NA	NA
CGI1	ENSMUSG00000078695	Cisd3	17	0	1390585	25369	NA	NA	NA
CGI1	ENSMUSG00000078698	Mrgpra3	1	0	1390585	25369	NA	NA	NA
CGI1	ENSMUSG00000078713	Tomm5	46	0	1390585	25369	NA	NA	NA
CGI1	ENSMUSG00000078716	Tmem8b	37	0	1390585	25369	NA	NA	NA
CGI1	ENSMUSG00000078719	Msmp	4	0	1390585	25369	NA	NA	NA
CGI1	ENSMUSG00000078721	Fam205a1	0	0	1390585	25369	NA	NA	NA
CGI1	ENSMUSG00000078722	Gm12394	6	0	1390585	25369	NA	NA	NA
CGI1	ENSMUSG00000078735	Il11ra2	1	0	1390585	25369	NA	NA	NA
CGI1	ENSMUSG00000078742	Gm10985	82	0	1390585	25369	NA	NA	NA
CGI1	ENSMUSG00000078746	Fam205a4	0	0	1390585	25369	NA	NA	NA
CGI1	ENSMUSG00000078747	Gm20878	0	0	1390585	25369	NA	NA	NA
CGI1	ENSMUSG00000078752	Scgb1b30	2	0	1390585	25369	NA	NA	NA
CGI1	ENSMUSG00000078753	Scgb1b24	5	0	1390585	25369	NA	NA	NA
CGI1	ENSMUSG00000078754	Scgb2b3	1	0	1390585	25369	NA	NA	NA
CGI1	ENSMUSG00000078757	Scgb1b29	1	0	1390585	25369	NA	NA	NA
CGI1	ENSMUSG00000078759	Scgb1b7	1	0	1390585	25369	NA	NA	NA
CGI1	ENSMUSG00000078762	Haus5	5	0	1390585	25369	NA	NA	NA
CGI1	ENSMUSG00000078763	Slfn1	9	0	1390585	25369	NA	NA	NA
CGI1	ENSMUSG00000078765	U2af1l4	15	0	1390585	25369	NA	NA	NA
CGI1	ENSMUSG00000078768	Zfp566	94	0	1390585	25369	NA	NA	NA
CGI1	ENSMUSG00000078771	Evi2a	444	6	1390585	25369	-0.214	1	FALSE
CGI1	ENSMUSG00000078772	Gm12353	1	0	1390585	25369	NA	NA	NA
CGI1	ENSMUSG00000078773	Rad54b	245	0	1390585	25369	NA	NA	NA
CGI1	ENSMUSG00000078776	9530053A07Rik	6	0	1390585	25369	NA	NA	NA
CGI1	ENSMUSG00000078779	Zfp59	48	0	1390585	25369	NA	NA	NA
CGI1	ENSMUSG00000078780	Gm5150	21	0	1390585	25369	NA	NA	NA
CGI1	ENSMUSG00000078783	Gm9733	0	0	1390585	25369	NA	NA	NA
CGI1	ENSMUSG00000078784	Rbis	64	0	1390585	25369	NA	NA	NA
CGI1	ENSMUSG00000078786	BC024978	239	0	1390585	25369	NA	NA	NA
CGI1	ENSMUSG00000078787	Cyp2t4	18	1	1390585	25369	NA	NA	NA
CGI1	ENSMUSG00000078789	Dph1	57	0	1390585	25369	NA	NA	NA
CGI1	ENSMUSG00000078793	Gm5155	48	0	1390585	25369	NA	NA	NA
CGI1	ENSMUSG00000078794	Dact3	44	0	1390585	25369	NA	NA	NA
CGI1	ENSMUSG00000078795	Ceacam15	114	1	1390585	25369	NA	NA	NA
CGI1	ENSMUSG00000078796	Zfp541	155	5	1390585	25369	1.07611	0.501157	FALSE
CGI1	ENSMUSG00000078798	Sult2a1	0	0	1390585	25369	NA	NA	NA
CGI1	ENSMUSG00000078799	Sult2a5	2	0	1390585	25369	NA	NA	NA
CGI1	ENSMUSG00000078800	Bsph2	1	0	1390585	25369	NA	NA	NA
CGI1	ENSMUSG00000078808	Vmn1r58	0	0	1390585	25369	NA	NA	NA
CGI1	ENSMUSG00000078810	Gp6	1	0	1390585	25369	NA	NA	NA
CGI1	ENSMUSG00000078812	Eif5a	18	0	1390585	25369	NA	NA	NA
CGI1	ENSMUSG00000078813	Leng1	3	0	1390585	25369	NA	NA	NA
CGI1	ENSMUSG00000078815	Cacng6	80	1	1390585	25369	NA	NA	NA
CGI1	ENSMUSG00000078816	Prkcg	40	1	1390585	25369	NA	NA	NA
CGI1	ENSMUSG00000078817	Nlrp12	804	10	1390585	25369	-0.417253	1	FALSE
CGI1	ENSMUSG00000078840	Gm10999	0	0	1390585	25369	NA	NA	NA
CGI1	ENSMUSG00000078853	Igtp	3	0	1390585	25369	NA	NA	NA
CGI1	ENSMUSG00000078861	Zfp931	53	0	1390585	25369	NA	NA	NA
CGI1	ENSMUSG00000078862	Gm14326	5	0	1390585	25369	NA	NA	NA
CGI1	ENSMUSG00000078864	Gm14322	3	0	1390585	25369	NA	NA	NA
CGI1	ENSMUSG00000078865	Gm14406	6	0	1390585	25369	NA	NA	NA
CGI1	ENSMUSG00000078866	Zfp970	43	0	1390585	25369	NA	NA	NA
CGI1	ENSMUSG00000078867	Gm14418	14	0	1390585	25369	NA	NA	NA
CGI1	ENSMUSG00000078868	Gm14412	24	0	1390585	25369	NA	NA	NA
CGI1	ENSMUSG00000078869	Gm14409	2	0	1390585	25369	NA	NA	NA
CGI1	ENSMUSG00000078870	Gm14410	8	0	1390585	25369	NA	NA	NA
CGI1	ENSMUSG00000078872	Gm14401	23	0	1390585	25369	NA	NA	NA
CGI1	ENSMUSG00000078875	Gm14419	0	0	1390585	25369	NA	NA	NA
CGI1	ENSMUSG00000078876	Gm14408	0	0	1390585	25369	NA	NA	NA
CGI1	ENSMUSG00000078877	Gm14295	2	0	1390585	25369	NA	NA	NA
CGI1	ENSMUSG00000078878	Gm14305	0	0	1390585	25369	NA	NA	NA
CGI1	ENSMUSG00000078879	Zfp973	0	0	1390585	25369	NA	NA	NA
CGI1	ENSMUSG00000078880	Gm14308	3	0	1390585	25369	NA	NA	NA
CGI1	ENSMUSG00000078881	Gm14434	0	0	1390585	25369	NA	NA	NA
CGI1	ENSMUSG00000078886	Gm2026	0	0	1390585	25369	NA	NA	NA
CGI1	ENSMUSG00000078887	Gm6710	0	0	1390585	25369	NA	NA	NA
CGI1	ENSMUSG00000078889	Gm14288	0	0	1390585	25369	NA	NA	NA
CGI1	ENSMUSG00000078894	2210418O10Rik	0	0	1390585	25369	NA	NA	NA
CGI1	ENSMUSG00000078895	Gm11009	0	0	1390585	25369	NA	NA	NA
CGI1	ENSMUSG00000078896	Zfp965	0	0	1390585	25369	NA	NA	NA
CGI1	ENSMUSG00000078897	Gm4724	0	0	1390585	25369	NA	NA	NA
CGI1	ENSMUSG00000078898	Zfp968	0	0	1390585	25369	NA	NA	NA
CGI1	ENSMUSG00000078899	Gm4631	0	0	1390585	25369	NA	NA	NA
CGI1	ENSMUSG00000078901	Gm14440	18	0	1390585	25369	NA	NA	NA
CGI1	ENSMUSG00000078902	Gm14443	4	0	1390585	25369	NA	NA	NA
CGI1	ENSMUSG00000078903	Gm14391	0	0	1390585	25369	NA	NA	NA
CGI1	ENSMUSG00000078905	Gm14393	15	0	1390585	25369	NA	NA	NA
CGI1	ENSMUSG00000078906	Gm14444	28	0	1390585	25369	NA	NA	NA
CGI1	ENSMUSG00000078907	Fam186b	16	0	1390585	25369	NA	NA	NA
CGI1	ENSMUSG00000078908	Mon1b	18	0	1390585	25369	NA	NA	NA
CGI1	ENSMUSG00000078912	Gm11011	29	0	1390585	25369	NA	NA	NA
CGI1	ENSMUSG00000078919	Dpm1	27	0	1390585	25369	NA	NA	NA
CGI1	ENSMUSG00000078920	Ifi47	4	0	1390585	25369	NA	NA	NA
CGI1	ENSMUSG00000078921	Tgtp2	1	0	1390585	25369	NA	NA	NA
CGI1	ENSMUSG00000078922	Tgtp1	0	0	1390585	25369	NA	NA	NA
CGI1	ENSMUSG00000078923	Ube2v1	31	0	1390585	25369	NA	NA	NA
CGI1	ENSMUSG00000078924	Gm12169	64	1	1390585	25369	NA	NA	NA
CGI1	ENSMUSG00000078926	Cdc20b	5	0	1390585	25369	NA	NA	NA
CGI1	ENSMUSG00000078931	Pdf	10	0	1390585	25369	NA	NA	NA
CGI1	ENSMUSG00000078932	CN725425	15	0	1390585	25369	NA	NA	NA
CGI1	ENSMUSG00000078934	Pate13	4	0	1390585	25369	NA	NA	NA
CGI1	ENSMUSG00000078935	1700025C18Rik	0	0	1390585	25369	NA	NA	NA
CGI1	ENSMUSG00000078937	Cpt1b	1	0	1390585	25369	NA	NA	NA
CGI1	ENSMUSG00000078938	Syce3	16	0	1390585	25369	NA	NA	NA
CGI1	ENSMUSG00000078940	Wfdc11	38	0	1390585	25369	NA	NA	NA
CGI1	ENSMUSG00000078941	Ak6	43	1	1390585	25369	NA	NA	NA
CGI1	ENSMUSG00000078942	Naip6	0	0	1390585	25369	NA	NA	NA
CGI1	ENSMUSG00000078945	Naip2	4	0	1390585	25369	NA	NA	NA
CGI1	ENSMUSG00000078949	R3hdml	174	0	1390585	25369	NA	NA	NA
CGI1	ENSMUSG00000078953	Gm11020	1	0	1390585	25369	NA	NA	NA
CGI1	ENSMUSG00000078954	Arhgap8	185	1	1390585	25369	NA	NA	NA
CGI1	ENSMUSG00000078958	Atp6ap1l	41	0	1390585	25369	NA	NA	NA
CGI1	ENSMUSG00000078963	Hsbp1l1	33	0	1390585	25369	NA	NA	NA
CGI1	ENSMUSG00000078964	Ces1b	6	0	1390585	25369	NA	NA	NA
CGI1	ENSMUSG00000078970	Wdr92	3	0	1390585	25369	NA	NA	NA
CGI1	ENSMUSG00000078972	Gm15557	61	1	1390585	25369	NA	NA	NA
CGI1	ENSMUSG00000078974	Sec61g	246	2	1390585	25369	NA	NA	NA
CGI1	ENSMUSG00000078984	Gm11027	10	0	1390585	25369	NA	NA	NA
CGI1	ENSMUSG00000078994	Zfp429	5	0	1390585	25369	NA	NA	NA
CGI1	ENSMUSG00000078995	Zfp456	5	0	1390585	25369	NA	NA	NA
CGI1	ENSMUSG00000078998	Bpifa6	2	0	1390585	25369	NA	NA	NA
CGI1	ENSMUSG00000079001	4930404H24Rik	54	0	1390585	25369	NA	NA	NA
CGI1	ENSMUSG00000079003	Samd1	15	0	1390585	25369	NA	NA	NA
CGI1	ENSMUSG00000079005	Gm14147	190	1	1390585	25369	NA	NA	NA
CGI1	ENSMUSG00000079006	Gm14151	1	0	1390585	25369	NA	NA	NA
CGI1	ENSMUSG00000079007	Tcl1b4	2	0	1390585	25369	NA	NA	NA
CGI1	ENSMUSG00000079008	Gm14124	0	0	1390585	25369	NA	NA	NA
CGI1	ENSMUSG00000079009	Gm14139	7	0	1390585	25369	NA	NA	NA
CGI1	ENSMUSG00000079010	Gm11032	185	1	1390585	25369	NA	NA	NA
CGI1	ENSMUSG00000079012	Serpina3m	6	0	1390585	25369	NA	NA	NA
CGI1	ENSMUSG00000079013	Serpina3j	1	0	1390585	25369	NA	NA	NA
CGI1	ENSMUSG00000079014	Serpina3i	1	0	1390585	25369	NA	NA	NA
CGI1	ENSMUSG00000079015	Serpina1c	0	0	1390585	25369	NA	NA	NA
CGI1	ENSMUSG00000079016	Gm11034	699	7	1390585	25369	-0.675113	1	FALSE
CGI1	ENSMUSG00000079017	Ifi27l2a	0	0	1390585	25369	NA	NA	NA
CGI1	ENSMUSG00000079018	Ly6c1	364	3	1390585	25369	-0.735535	1	FALSE
CGI1	ENSMUSG00000079020	Slc45a4	363	6	1390585	25369	0.0759921	1	FALSE
CGI1	ENSMUSG00000079022	Col22a1	13	0	1390585	25369	NA	NA	NA
CGI1	ENSMUSG00000079024	Gm21961	0	0	1390585	25369	NA	NA	NA
CGI1	ENSMUSG00000079025	Gsdmc	0	0	1390585	25369	NA	NA	NA
CGI1	ENSMUSG00000079029	Gm5662	8	0	1390585	25369	NA	NA	NA
CGI1	ENSMUSG00000079031	BB287469	3	0	1390585	25369	NA	NA	NA
CGI1	ENSMUSG00000079033	Mef2b	3	0	1390585	25369	NA	NA	NA
CGI1	ENSMUSG00000079034	Gm8300	26	1	1390585	25369	NA	NA	NA
CGI1	ENSMUSG00000079036	Alkbh1	42	0	1390585	25369	NA	NA	NA
CGI1	ENSMUSG00000079037	Prnp	233	1	1390585	25369	NA	NA	NA
CGI1	ENSMUSG00000079038	D130040H23Rik	5	0	1390585	25369	NA	NA	NA
CGI1	ENSMUSG00000079039	Gm11037	1	0	1390585	25369	NA	NA	NA
CGI1	ENSMUSG00000079042	Apela	224	0	1390585	25369	NA	NA	NA
CGI1	ENSMUSG00000079043	Fastkd5	24	1	1390585	25369	NA	NA	NA
CGI1	ENSMUSG00000079049	Serpinb1c	78	1	1390585	25369	NA	NA	NA
CGI1	ENSMUSG00000079051	Vinac1	557	10	1390585	25369	0.111709	1	FALSE
CGI1	ENSMUSG00000079055	Slc8a3	5	0	1390585	25369	NA	NA	NA
CGI1	ENSMUSG00000079056	Kcnip3	2	1	1390585	25369	NA	NA	NA
CGI1	ENSMUSG00000079057	Cyp4v3	0	0	1390585	25369	NA	NA	NA
CGI1	ENSMUSG00000079058	Adam34	0	0	1390585	25369	NA	NA	NA
CGI1	ENSMUSG00000079061	Gm11042	3	0	1390585	25369	NA	NA	NA
CGI1	ENSMUSG00000079071	Slc28a2b	0	0	1390585	25369	NA	NA	NA
CGI1	ENSMUSG00000079084	Ccdc82	5	0	1390585	25369	NA	NA	NA
CGI1	ENSMUSG00000079091	Gm3404	0	0	1390585	25369	NA	NA	NA
CGI1	ENSMUSG00000079092	Prl2c2	1	0	1390585	25369	NA	NA	NA
CGI1	ENSMUSG00000079093	4930449I24Rik	0	0	1390585	25369	NA	NA	NA
CGI1	ENSMUSG00000079103	Tgm7	0	0	1390585	25369	NA	NA	NA
CGI1	ENSMUSG00000079104	Prps1l3	56	0	1390585	25369	NA	NA	NA
CGI1	ENSMUSG00000079105	C7	10	0	1390585	25369	NA	NA	NA
CGI1	ENSMUSG00000079108	Srp54c	0	0	1390585	25369	NA	NA	NA
CGI1	ENSMUSG00000079109	Pms2	9	0	1390585	25369	NA	NA	NA
CGI1	ENSMUSG00000079110	Capn3	6	0	1390585	25369	NA	NA	NA
CGI1	ENSMUSG00000079111	Kdelr2	13	0	1390585	25369	NA	NA	NA
CGI1	ENSMUSG00000079112	Fam90a1a	3	0	1390585	25369	NA	NA	NA
CGI1	ENSMUSG00000079113	Defa43	1	0	1390585	25369	NA	NA	NA
CGI1	ENSMUSG00000079114	Defa42	0	0	1390585	25369	NA	NA	NA
CGI1	ENSMUSG00000079116	Defa41	0	0	1390585	25369	NA	NA	NA
CGI1	ENSMUSG00000079120	AY761185	1	0	1390585	25369	NA	NA	NA
CGI1	ENSMUSG00000079144	A130010J15Rik	6	0	1390585	25369	NA	NA	NA
CGI1	ENSMUSG00000079156	Smok3b	0	0	1390585	25369	NA	NA	NA
CGI1	ENSMUSG00000079157	Fam155a	9	0	1390585	25369	NA	NA	NA
CGI1	ENSMUSG00000079162	Trim43b	28	0	1390585	25369	NA	NA	NA
CGI1	ENSMUSG00000079164	Tlr5	10	0	1390585	25369	NA	NA	NA
CGI1	ENSMUSG00000079165	Sap25	2	0	1390585	25369	NA	NA	NA
CGI1	ENSMUSG00000079168	Cd209g	8	0	1390585	25369	NA	NA	NA
CGI1	ENSMUSG00000079169	Gm15130	0	0	1390585	25369	NA	NA	NA
CGI1	ENSMUSG00000079170	Gm13941	2	0	1390585	25369	NA	NA	NA
CGI1	ENSMUSG00000079173	Zan	82	0	1390585	25369	NA	NA	NA
CGI1	ENSMUSG00000079175	Gm11060	61	0	1390585	25369	NA	NA	NA
CGI1	ENSMUSG00000079177	Fam228a	15	0	1390585	25369	NA	NA	NA
CGI1	ENSMUSG00000079180	Mptx2	0	0	1390585	25369	NA	NA	NA
CGI1	ENSMUSG00000079184	Mphosph8	12	0	1390585	25369	NA	NA	NA
CGI1	ENSMUSG00000079186	Gzmc	0	0	1390585	25369	NA	NA	NA
CGI1	ENSMUSG00000079197	Psme2	30	0	1390585	25369	NA	NA	NA
CGI1	ENSMUSG00000079215	Zfp664	19	0	1390585	25369	NA	NA	NA
CGI1	ENSMUSG00000079227	Ccr5	0	0	1390585	25369	NA	NA	NA
CGI1	ENSMUSG00000079235	Ccdc13	27	0	1390585	25369	NA	NA	NA
CGI1	ENSMUSG00000079243	Xirp1	1	0	1390585	25369	NA	NA	NA
CGI1	ENSMUSG00000079244	Gm5622	0	0	1390585	25369	NA	NA	NA
CGI1	ENSMUSG00000079258	Calhm1	29	0	1390585	25369	NA	NA	NA
CGI1	ENSMUSG00000079259	Trim71	439	2	1390585	25369	NA	NA	NA
CGI1	ENSMUSG00000079260	Tmppe	222	1	1390585	25369	NA	NA	NA
CGI1	ENSMUSG00000079261	Gm15217	2	0	1390585	25369	NA	NA	NA
CGI1	ENSMUSG00000079262	Slco1a6	1	0	1390585	25369	NA	NA	NA
CGI1	ENSMUSG00000079263	Gm6614	0	0	1390585	25369	NA	NA	NA
CGI1	ENSMUSG00000079264	Gm11077	70	0	1390585	25369	NA	NA	NA
CGI1	ENSMUSG00000079265	Gm8257	4	0	1390585	25369	NA	NA	NA
CGI1	ENSMUSG00000079267	Gm5930	2	0	1390585	25369	NA	NA	NA
CGI1	ENSMUSG00000079269	Gm3676	0	0	1390585	25369	NA	NA	NA
CGI1	ENSMUSG00000079271	1700049E17Rik1	0	0	1390585	25369	NA	NA	NA
CGI1	ENSMUSG00000079277	Hoxd3	5	0	1390585	25369	NA	NA	NA
CGI1	ENSMUSG00000079278	Tmem233	30	0	1390585	25369	NA	NA	NA
CGI1	ENSMUSG00000079283	2310009B15Rik	80	0	1390585	25369	NA	NA	NA
CGI1	ENSMUSG00000079286	Gm11084	5	0	1390585	25369	NA	NA	NA
CGI1	ENSMUSG00000079293	Clec7a	0	0	1390585	25369	NA	NA	NA
CGI1	ENSMUSG00000079298	Klrb1b	3	0	1390585	25369	NA	NA	NA
CGI1	ENSMUSG00000079299	Klrb1	9	0	1390585	25369	NA	NA	NA
CGI1	ENSMUSG00000079304	Tex52	4	0	1390585	25369	NA	NA	NA
CGI1	ENSMUSG00000079316	Rab9	43	5	1390585	25369	2.90243	0.00967409	FALSE
CGI1	ENSMUSG00000079317	Trappc2	5	0	1390585	25369	NA	NA	NA
CGI1	ENSMUSG00000079324	4932414N04Rik	0	0	1390585	25369	NA	NA	NA
CGI1	ENSMUSG00000079330	Lemd1	673	4	1390585	25369	-1.29882	1	FALSE
CGI1	ENSMUSG00000079333	Gm11096	2	0	1390585	25369	NA	NA	NA
CGI1	ENSMUSG00000079334	Naa80	7	1	1390585	25369	NA	NA	NA
CGI1	ENSMUSG00000079339	Ifit1bl1	0	0	1390585	25369	NA	NA	NA
CGI1	ENSMUSG00000079342	Lipo1	7	0	1390585	25369	NA	NA	NA
CGI1	ENSMUSG00000079343	C1s2	23	1	1390585	25369	NA	NA	NA
CGI1	ENSMUSG00000079344	Lipo4	0	0	1390585	25369	NA	NA	NA
CGI1	ENSMUSG00000079349	Magea5	1	0	1390585	25369	NA	NA	NA
CGI1	ENSMUSG00000079350	Magea8	0	0	1390585	25369	NA	NA	NA
CGI1	ENSMUSG00000079353	Gm11099	2	0	1390585	25369	NA	NA	NA
CGI1	ENSMUSG00000079355	Ackr4	23	0	1390585	25369	NA	NA	NA
CGI1	ENSMUSG00000079357	Gm11100	94	0	1390585	25369	NA	NA	NA
CGI1	ENSMUSG00000079362	Gm43302	35	2	1390585	25369	NA	NA	NA
CGI1	ENSMUSG00000079363	Gbp4	18	0	1390585	25369	NA	NA	NA
CGI1	ENSMUSG00000079364	Gm3558	0	0	1390585	25369	NA	NA	NA
CGI1	ENSMUSG00000079371	Gm3476	0	0	1390585	25369	NA	NA	NA
CGI1	ENSMUSG00000079374	Gm8334	0	0	1390585	25369	NA	NA	NA
CGI1	ENSMUSG00000079378	Gm8279	2	0	1390585	25369	NA	NA	NA
CGI1	ENSMUSG00000079380	Gm8271	0	0	1390585	25369	NA	NA	NA
CGI1	ENSMUSG00000079383	Gm3298	0	0	1390585	25369	NA	NA	NA
CGI1	ENSMUSG00000079386	Gm3173	4	0	1390585	25369	NA	NA	NA
CGI1	ENSMUSG00000079387	Luzp4	0	0	1390585	25369	NA	NA	NA
CGI1	ENSMUSG00000079388	2610042L04Rik	0	0	1390585	25369	NA	NA	NA
CGI1	ENSMUSG00000079389	Gm3149	0	0	1390585	25369	NA	NA	NA
CGI1	ENSMUSG00000079391	Gm2974	0	0	1390585	25369	NA	NA	NA
CGI1	ENSMUSG00000079395	Gm15114	0	0	1390585	25369	NA	NA	NA
CGI1	ENSMUSG00000079396	Gm3411	2	0	1390585	25369	NA	NA	NA
CGI1	ENSMUSG00000079402	Gm3020	0	0	1390585	25369	NA	NA	NA
CGI1	ENSMUSG00000079409	Gm5795	0	0	1390585	25369	NA	NA	NA
CGI1	ENSMUSG00000079410	Gm2897	3	0	1390585	25369	NA	NA	NA
CGI1	ENSMUSG00000079415	Cntf	0	0	1390585	25369	NA	NA	NA
CGI1	ENSMUSG00000079416	Gm11111	0	0	1390585	25369	NA	NA	NA
CGI1	ENSMUSG00000079418	Atg4a	4	0	1390585	25369	NA	NA	NA
CGI1	ENSMUSG00000079419	Ms4a6c	0	0	1390585	25369	NA	NA	NA
CGI1	ENSMUSG00000079421	4930402F06Rik	1	0	1390585	25369	NA	NA	NA
CGI1	ENSMUSG00000079423	Gm3286	0	0	1390585	25369	NA	NA	NA
CGI1	ENSMUSG00000079424	Gm3259	1	0	1390585	25369	NA	NA	NA
CGI1	ENSMUSG00000079426	Arpc4	214	1	1390585	25369	NA	NA	NA
CGI1	ENSMUSG00000079427	Mthfsl	17	0	1390585	25369	NA	NA	NA
CGI1	ENSMUSG00000079428	Tceal7	162	4	1390585	25369	0.749677	0.852093	FALSE
CGI1	ENSMUSG00000079429	Mroh2a	3	0	1390585	25369	NA	NA	NA
CGI1	ENSMUSG00000079432	Gm15023	0	0	1390585	25369	NA	NA	NA
CGI1	ENSMUSG00000079433	Gm11114	2	0	1390585	25369	NA	NA	NA
CGI1	ENSMUSG00000079434	Neu2	8	0	1390585	25369	NA	NA	NA
CGI1	ENSMUSG00000079435	Rpl36a	101	1	1390585	25369	NA	NA	NA
CGI1	ENSMUSG00000079436	Kcnj13	3	0	1390585	25369	NA	NA	NA
CGI1	ENSMUSG00000079438	Gm11115	2	0	1390585	25369	NA	NA	NA
CGI1	ENSMUSG00000079439	Gm11116	0	0	1390585	25369	NA	NA	NA
CGI1	ENSMUSG00000079440	Alpi	0	0	1390585	25369	NA	NA	NA
CGI1	ENSMUSG00000079442	St6galnac4	12	0	1390585	25369	NA	NA	NA
CGI1	ENSMUSG00000079445	B3gnt7	9	0	1390585	25369	NA	NA	NA
CGI1	ENSMUSG00000079450	Cldn34c1	0	0	1390585	25369	NA	NA	NA
CGI1	ENSMUSG00000079451	Tmprss11g	1	0	1390585	25369	NA	NA	NA
CGI1	ENSMUSG00000079457	Gm7609	6	0	1390585	25369	NA	NA	NA
CGI1	ENSMUSG00000079460	4933403O08Rik	0	0	1390585	25369	NA	NA	NA
CGI1	ENSMUSG00000079462	Gm15737	51	0	1390585	25369	NA	NA	NA
CGI1	ENSMUSG00000079465	Col4a3	2	0	1390585	25369	NA	NA	NA
CGI1	ENSMUSG00000079466	Prdm12	46	0	1390585	25369	NA	NA	NA
CGI1	ENSMUSG00000079469	Pigb	77	0	1390585	25369	NA	NA	NA
CGI1	ENSMUSG00000079470	Utp14b	32	0	1390585	25369	NA	NA	NA
CGI1	ENSMUSG00000079471	Mymx	272	16	1390585	25369	1.77175	0.000572254	FALSE
CGI1	ENSMUSG00000079476	1700011M02Rik	1	0	1390585	25369	NA	NA	NA
CGI1	ENSMUSG00000079477	Rab7	314	1	1390585	25369	NA	NA	NA
CGI1	ENSMUSG00000079478	Znrd2	32	0	1390585	25369	NA	NA	NA
CGI1	ENSMUSG00000079479	Gm9112	9	0	1390585	25369	NA	NA	NA
CGI1	ENSMUSG00000079480	Pin4	11	2	1390585	25369	NA	NA	NA
CGI1	ENSMUSG00000079481	Nhsl2	266	1	1390585	25369	NA	NA	NA
CGI1	ENSMUSG00000079484	Phyhd1	24	1	1390585	25369	NA	NA	NA
CGI1	ENSMUSG00000079487	Med12	41	5	1390585	25369	2.96942	0.0080558	FALSE
CGI1	ENSMUSG00000079491	H2-T10	3	0	1390585	25369	NA	NA	NA
CGI1	ENSMUSG00000079492	Gm11127	0	0	1390585	25369	NA	NA	NA
CGI1	ENSMUSG00000079494	Nat8f5	0	0	1390585	25369	NA	NA	NA
CGI1	ENSMUSG00000079495	Nat8f6	0	0	1390585	25369	NA	NA	NA
CGI1	ENSMUSG00000079497	Gm13420	108	0	1390585	25369	NA	NA	NA
CGI1	ENSMUSG00000079502	Cfap77	495	4	1390585	25369	-0.856129	1	FALSE
CGI1	ENSMUSG00000079507	H2-Q1	10	0	1390585	25369	NA	NA	NA
CGI1	ENSMUSG00000079508	Apoo	7	0	1390585	25369	NA	NA	NA
CGI1	ENSMUSG00000079509	Zfx	211	1	1390585	25369	NA	NA	NA
CGI1	ENSMUSG00000079513	4932429P05Rik	1	0	1390585	25369	NA	NA	NA
CGI1	ENSMUSG00000079516	Reg3a	0	0	1390585	25369	NA	NA	NA
CGI1	ENSMUSG00000079519	Gm14743	2	0	1390585	25369	NA	NA	NA
CGI1	ENSMUSG00000079521	Gm5938	0	0	1390585	25369	NA	NA	NA
CGI1	ENSMUSG00000079522	Gm14744	101	0	1390585	25369	NA	NA	NA
CGI1	ENSMUSG00000079523	Tmsb10	120	6	1390585	25369	1.66511	0.114903	FALSE
CGI1	ENSMUSG00000079525	Cldn34d	0	0	1390585	25369	NA	NA	NA
CGI1	ENSMUSG00000079531	Gm5936	1	0	1390585	25369	NA	NA	NA
CGI1	ENSMUSG00000079532	Ctag2l2	4	0	1390585	25369	NA	NA	NA
CGI1	ENSMUSG00000079534	Gm5640	0	0	1390585	25369	NA	NA	NA
CGI1	ENSMUSG00000079536	Ctag2l1	2	0	1390585	25369	NA	NA	NA
CGI1	ENSMUSG00000079539	Obp2b	8	0	1390585	25369	NA	NA	NA
CGI1	ENSMUSG00000079546	Gm11146	2	0	1390585	25369	NA	NA	NA
CGI1	ENSMUSG00000079547	H2-DMb1	2	0	1390585	25369	NA	NA	NA
CGI1	ENSMUSG00000079550	Mpp4	0	0	1390585	25369	NA	NA	NA
CGI1	ENSMUSG00000079553	Kifc1	307	2	1390585	25369	NA	NA	NA
CGI1	ENSMUSG00000079554	Aox2	188	0	1390585	25369	NA	NA	NA
CGI1	ENSMUSG00000079555	Haus3	1	0	1390585	25369	NA	NA	NA
CGI1	ENSMUSG00000079557	Marchf2	5	0	1390585	25369	NA	NA	NA
CGI1	ENSMUSG00000079559	Colca2	7	0	1390585	25369	NA	NA	NA
CGI1	ENSMUSG00000079560	Hoxa3	1	0	1390585	25369	NA	NA	NA
CGI1	ENSMUSG00000079562	Maea	54	0	1390585	25369	NA	NA	NA
CGI1	ENSMUSG00000079563	Pglyrp2	126	0	1390585	25369	NA	NA	NA
CGI1	ENSMUSG00000079566	Spin2d	2	0	1390585	25369	NA	NA	NA
CGI1	ENSMUSG00000079577	Gm14692	2	0	1390585	25369	NA	NA	NA
CGI1	ENSMUSG00000079578	Gm1140	1	0	1390585	25369	NA	NA	NA
CGI1	ENSMUSG00000079579	Gm6760	2	0	1390585	25369	NA	NA	NA
CGI1	ENSMUSG00000079580	Tmem217	63	0	1390585	25369	NA	NA	NA
CGI1	ENSMUSG00000079583	Gm7073	8	0	1390585	25369	NA	NA	NA
CGI1	ENSMUSG00000079584	Gm364	68	1	1390585	25369	NA	NA	NA
CGI1	ENSMUSG00000079588	Tmem182	6	0	1390585	25369	NA	NA	NA
CGI1	ENSMUSG00000079592	C1qtnf5	0	0	1390585	25369	NA	NA	NA
CGI1	ENSMUSG00000079593	Gm14597	10	0	1390585	25369	NA	NA	NA
CGI1	ENSMUSG00000079594	Cstdc6	0	0	1390585	25369	NA	NA	NA
CGI1	ENSMUSG00000079597	Cstdc4	2	0	1390585	25369	NA	NA	NA
CGI1	ENSMUSG00000079598	Clec2l	7	0	1390585	25369	NA	NA	NA
CGI1	ENSMUSG00000079600	Gm17604	0	0	1390585	25369	NA	NA	NA
CGI1	ENSMUSG00000079602	9230102O04Rik	25	0	1390585	25369	NA	NA	NA
CGI1	ENSMUSG00000079605	Zbtb9	0	0	1390585	25369	NA	NA	NA
CGI1	ENSMUSG00000079606	Fsip2l	41	0	1390585	25369	NA	NA	NA
CGI1	ENSMUSG00000079608	Stard6	32	0	1390585	25369	NA	NA	NA
CGI1	ENSMUSG00000079610	Ankrd39	2	0	1390585	25369	NA	NA	NA
CGI1	ENSMUSG00000079614	Seh1l	146	2	1390585	25369	NA	NA	NA
CGI1	ENSMUSG00000079619	Cypt15	0	0	1390585	25369	NA	NA	NA
CGI1	ENSMUSG00000079620	Muc4	132	1	1390585	25369	NA	NA	NA
CGI1	ENSMUSG00000079625	Tm4sf19	3	0	1390585	25369	NA	NA	NA
CGI1	ENSMUSG00000079626	Rhox7b	4	0	1390585	25369	NA	NA	NA
CGI1	ENSMUSG00000079627	Rhox2h	7	0	1390585	25369	NA	NA	NA
CGI1	ENSMUSG00000079628	Rhox4g	0	0	1390585	25369	NA	NA	NA
CGI1	ENSMUSG00000079629	Rhox2g	0	0	1390585	25369	NA	NA	NA
CGI1	ENSMUSG00000079630	Rhox4f	0	0	1390585	25369	NA	NA	NA
CGI1	ENSMUSG00000079633	Rhox4d	0	0	1390585	25369	NA	NA	NA
CGI1	ENSMUSG00000079635	Rhox4c	1	0	1390585	25369	NA	NA	NA
CGI1	ENSMUSG00000079636	Rhox3c	0	0	1390585	25369	NA	NA	NA
CGI1	ENSMUSG00000079637	Rhox2c	0	0	1390585	25369	NA	NA	NA
CGI1	ENSMUSG00000079638	Rhox2b	0	0	1390585	25369	NA	NA	NA
CGI1	ENSMUSG00000079639	Rhox4a	0	0	1390585	25369	NA	NA	NA
CGI1	ENSMUSG00000079641	Rpl39	123	6	1390585	25369	1.62977	0.124216	FALSE
CGI1	ENSMUSG00000079642	Gm6268	0	0	1390585	25369	NA	NA	NA
CGI1	ENSMUSG00000079644	Gm1110	9	0	1390585	25369	NA	NA	NA
CGI1	ENSMUSG00000079652	Fam71f2	20	1	1390585	25369	NA	NA	NA
CGI1	ENSMUSG00000079654	Prrt4	7	1	1390585	25369	NA	NA	NA
CGI1	ENSMUSG00000079655	Gm5168	1	0	1390585	25369	NA	NA	NA
CGI1	ENSMUSG00000079657	Rab26	27	1	1390585	25369	NA	NA	NA
CGI1	ENSMUSG00000079658	Eloc	89	0	1390585	25369	NA	NA	NA
CGI1	ENSMUSG00000079659	Tmem243	105	0	1390585	25369	NA	NA	NA
CGI1	ENSMUSG00000079666	1700015F17Rik	8	0	1390585	25369	NA	NA	NA
CGI1	ENSMUSG00000079677	Fdx2	11	0	1390585	25369	NA	NA	NA
CGI1	ENSMUSG00000079679	Vwde	4	0	1390585	25369	NA	NA	NA
CGI1	ENSMUSG00000079681	Zglp1	1	0	1390585	25369	NA	NA	NA
CGI1	ENSMUSG00000079685	Ulbp1	130	1	1390585	25369	NA	NA	NA
CGI1	ENSMUSG00000079694	Gm14862	11	0	1390585	25369	NA	NA	NA
CGI1	ENSMUSG00000079697	Gm5751	1	0	1390585	25369	NA	NA	NA
CGI1	ENSMUSG00000079698	Vmn2r93	1	0	1390585	25369	NA	NA	NA
CGI1	ENSMUSG00000079699	Gm6592	1	0	1390585	25369	NA	NA	NA
CGI1	ENSMUSG00000079700	Fpr3	6	0	1390585	25369	NA	NA	NA
CGI1	ENSMUSG00000079701	Ssxb3	2	0	1390585	25369	NA	NA	NA
CGI1	ENSMUSG00000079702	Ssxb6	0	0	1390585	25369	NA	NA	NA
CGI1	ENSMUSG00000079703	Ssxb8	0	0	1390585	25369	NA	NA	NA
CGI1	ENSMUSG00000079704	Gm14459	1	0	1390585	25369	NA	NA	NA
CGI1	ENSMUSG00000079705	Ssxb1	0	0	1390585	25369	NA	NA	NA
CGI1	ENSMUSG00000079707	Tcte3	132	2	1390585	25369	NA	NA	NA
CGI1	ENSMUSG00000079710	Gm3448	10	0	1390585	25369	NA	NA	NA
CGI1	ENSMUSG00000079722	Ttll2	0	0	1390585	25369	NA	NA	NA
CGI1	ENSMUSG00000079737	3110001I22Rik	31	0	1390585	25369	NA	NA	NA
CGI1	ENSMUSG00000079740	Gm11172	9	0	1390585	25369	NA	NA	NA
CGI1	ENSMUSG00000079806	Gm21719	0	0	1390585	25369	NA	NA	NA
CGI1	ENSMUSG00000079845	Xlr4a	0	0	1390585	25369	NA	NA	NA
CGI1	ENSMUSG00000079852	Klra4	1	0	1390585	25369	NA	NA	NA
CGI1	ENSMUSG00000079853	Klra1	0	0	1390585	25369	NA	NA	NA
CGI1	ENSMUSG00000080115	Eef1akmt3	35	0	1390585	25369	NA	NA	NA
CGI1	ENSMUSG00000080268	Brms1	8	0	1390585	25369	NA	NA	NA
CGI1	ENSMUSG00000080316	Spaca6	230	1	1390585	25369	NA	NA	NA
CGI1	ENSMUSG00000080713	Olfr1174	0	0	1390585	25369	NA	NA	NA
CGI1	ENSMUSG00000080717	B230307C23Rik	33	1	1390585	25369	NA	NA	NA
CGI1	ENSMUSG00000080725	Gm6121	0	0	1390585	25369	NA	NA	NA
CGI1	ENSMUSG00000080907	4930455H04Rik	22	0	1390585	25369	NA	NA	NA
CGI1	ENSMUSG00000080933	Rhox3g	0	0	1390585	25369	NA	NA	NA
CGI1	ENSMUSG00000080990	Olfr118	6	0	1390585	25369	NA	NA	NA
CGI1	ENSMUSG00000081044	AU015836	160	1	1390585	25369	NA	NA	NA
CGI1	ENSMUSG00000081218	Gm4297	0	0	1390585	25369	NA	NA	NA
CGI1	ENSMUSG00000081225	Cyp2j12	2	0	1390585	25369	NA	NA	NA
CGI1	ENSMUSG00000081234	Olfr1120	0	0	1390585	25369	NA	NA	NA
CGI1	ENSMUSG00000081362	Cyp2j7	2	0	1390585	25369	NA	NA	NA
CGI1	ENSMUSG00000081443	Gm3880	0	0	1390585	25369	NA	NA	NA
CGI1	ENSMUSG00000081534	Slc48a1	110	1	1390585	25369	NA	NA	NA
CGI1	ENSMUSG00000081649	Olfr213	0	0	1390585	25369	NA	NA	NA
CGI1	ENSMUSG00000081650	Gm16181	9	0	1390585	25369	NA	NA	NA
CGI1	ENSMUSG00000081724	Olfr129	0	0	1390585	25369	NA	NA	NA
CGI1	ENSMUSG00000081769	Gm12216	43	0	1390585	25369	NA	NA	NA
CGI1	ENSMUSG00000081836	Olfr1180	0	0	1390585	25369	NA	NA	NA
CGI1	ENSMUSG00000081945	Olfr607	0	0	1390585	25369	NA	NA	NA
CGI1	ENSMUSG00000081948	Olfr1191-ps1	1	0	1390585	25369	NA	NA	NA
CGI1	ENSMUSG00000082079	Dnmt3c	5	0	1390585	25369	NA	NA	NA
CGI1	ENSMUSG00000082101	Slfn14	16	0	1390585	25369	NA	NA	NA
CGI1	ENSMUSG00000082211	Defa27	0	0	1390585	25369	NA	NA	NA
CGI1	ENSMUSG00000082316	Vmn1r221	0	0	1390585	25369	NA	NA	NA
CGI1	ENSMUSG00000082361	Btc	13	0	1390585	25369	NA	NA	NA
CGI1	ENSMUSG00000082639	Gm2012	0	0	1390585	25369	NA	NA	NA
CGI1	ENSMUSG00000082766	1700064H15Rik	10	0	1390585	25369	NA	NA	NA
CGI1	ENSMUSG00000082815	Gm5678	1	0	1390585	25369	NA	NA	NA
CGI1	ENSMUSG00000082882	Olfr1186	1	0	1390585	25369	NA	NA	NA
CGI1	ENSMUSG00000082932	Cyp2j8	1	0	1390585	25369	NA	NA	NA
CGI1	ENSMUSG00000082976	Gm15056	0	0	1390585	25369	NA	NA	NA
CGI1	ENSMUSG00000082980	Olfr1274	1	0	1390585	25369	NA	NA	NA
CGI1	ENSMUSG00000083138	Cyp4a29	22	0	1390585	25369	NA	NA	NA
CGI1	ENSMUSG00000083193	4930595D18Rik	56	1	1390585	25369	NA	NA	NA
CGI1	ENSMUSG00000083282	Ctsf	274	4	1390585	25369	-0.00499088	1	FALSE
CGI1	ENSMUSG00000083361	Olfr360	4	0	1390585	25369	NA	NA	NA
CGI1	ENSMUSG00000083628	Gm2030	0	0	1390585	25369	NA	NA	NA
CGI1	ENSMUSG00000083706	Olfr1118	0	0	1390585	25369	NA	NA	NA
CGI1	ENSMUSG00000083780	Gm12728	8	0	1390585	25369	NA	NA	NA
CGI1	ENSMUSG00000083855	Olfr1175	0	0	1390585	25369	NA	NA	NA
CGI1	ENSMUSG00000083947	Olfr122	1	0	1390585	25369	NA	NA	NA
CGI1	ENSMUSG00000084063	Gm5934	0	0	1390585	25369	NA	NA	NA
CGI1	ENSMUSG00000084128	Esrp2	36	0	1390585	25369	NA	NA	NA
CGI1	ENSMUSG00000084136	Vmn1r207	2	0	1390585	25369	NA	NA	NA
CGI1	ENSMUSG00000084174	Sycn	4	0	1390585	25369	NA	NA	NA
CGI1	ENSMUSG00000084262	Olfr588-ps1	0	0	1390585	25369	NA	NA	NA
CGI1	ENSMUSG00000084336	Olfr1269	0	0	1390585	25369	NA	NA	NA
CGI1	ENSMUSG00000084346	Cyp4a30b	0	0	1390585	25369	NA	NA	NA
CGI1	ENSMUSG00000084782	Gm11213	0	0	1390585	25369	NA	NA	NA
CGI1	ENSMUSG00000084786	Ubl5	41	10	1390585	25369	3.84447	2.16e-07	TRUE
CGI1	ENSMUSG00000084845	Tmem240	0	0	1390585	25369	NA	NA	NA
CGI1	ENSMUSG00000084883	Ccdc85c	67	0	1390585	25369	NA	NA	NA
CGI1	ENSMUSG00000084897	Gm14226	585	22	1390585	25369	1.10589	0.0102617	FALSE
CGI1	ENSMUSG00000084902	Gm281	81	1	1390585	25369	NA	NA	NA
CGI1	ENSMUSG00000084927	Gm5724	8	0	1390585	25369	NA	NA	NA
CGI1	ENSMUSG00000084957	Bbip1	22	0	1390585	25369	NA	NA	NA
CGI1	ENSMUSG00000084989	Crocc2	56	0	1390585	25369	NA	NA	NA
CGI1	ENSMUSG00000085007	Gm11549	7	1	1390585	25369	NA	NA	NA
CGI1	ENSMUSG00000085079	Khdc1b	0	0	1390585	25369	NA	NA	NA
CGI1	ENSMUSG00000085139	A730046J19Rik	2	0	1390585	25369	NA	NA	NA
CGI1	ENSMUSG00000085272	Sbk3	0	0	1390585	25369	NA	NA	NA
CGI1	ENSMUSG00000085484	Gm13539	0	0	1390585	25369	NA	NA	NA
CGI1	ENSMUSG00000085486	Gm11634	459	6	1390585	25369	-0.261845	1	FALSE
CGI1	ENSMUSG00000085576	Dpy19l2	2	0	1390585	25369	NA	NA	NA
CGI1	ENSMUSG00000085584	Rtl9	6	1	1390585	25369	NA	NA	NA
CGI1	ENSMUSG00000085601	Gm4969	9	0	1390585	25369	NA	NA	NA
CGI1	ENSMUSG00000085683	Tmem238l	23	0	1390585	25369	NA	NA	NA
CGI1	ENSMUSG00000085684	4930469K13Rik	18	0	1390585	25369	NA	NA	NA
CGI1	ENSMUSG00000085793	Lin52	13	1	1390585	25369	NA	NA	NA
CGI1	ENSMUSG00000085795	Zfp703	9	2	1390585	25369	NA	NA	NA
CGI1	ENSMUSG00000085861	Armh2	0	0	1390585	25369	NA	NA	NA
CGI1	ENSMUSG00000085925	Rtl1	7	0	1390585	25369	NA	NA	NA
CGI1	ENSMUSG00000085933	Tmem61	15	0	1390585	25369	NA	NA	NA
CGI1	ENSMUSG00000086022	Rad51ap2	3	0	1390585	25369	NA	NA	NA
CGI1	ENSMUSG00000086040	Wipf3	8	0	1390585	25369	NA	NA	NA
CGI1	ENSMUSG00000086056	Gm4846	1	0	1390585	25369	NA	NA	NA
CGI1	ENSMUSG00000086147	Zfp989	99	0	1390585	25369	NA	NA	NA
CGI1	ENSMUSG00000086158	Ccpg1os	141	3	1390585	25369	0.626673	1	FALSE
CGI1	ENSMUSG00000086228	Ubap1l	1	0	1390585	25369	NA	NA	NA
CGI1	ENSMUSG00000086277	4930558K02Rik	7	0	1390585	25369	NA	NA	NA
CGI1	ENSMUSG00000086316	Nbdy	205	2	1390585	25369	NA	NA	NA
CGI1	ENSMUSG00000086322	E130218I03Rik	49	0	1390585	25369	NA	NA	NA
CGI1	ENSMUSG00000086338	Gm13723	0	0	1390585	25369	NA	NA	NA
CGI1	ENSMUSG00000086361	Gm6569	29	1	1390585	25369	NA	NA	NA
CGI1	ENSMUSG00000086545	Lrrc3c	10	0	1390585	25369	NA	NA	NA
CGI1	ENSMUSG00000086564	Cd101	27	0	1390585	25369	NA	NA	NA
CGI1	ENSMUSG00000086596	Susd5	57	1	1390585	25369	NA	NA	NA
CGI1	ENSMUSG00000086598	Btbd18	327	6	1390585	25369	0.226228	1	FALSE
CGI1	ENSMUSG00000086727	4931428L18Rik	10	0	1390585	25369	NA	NA	NA
CGI1	ENSMUSG00000086784	Isoc2a	766	10	1390585	25369	-0.347452	1	FALSE
CGI1	ENSMUSG00000086812	Gm8978	3	0	1390585	25369	NA	NA	NA
CGI1	ENSMUSG00000086815	3110082J24Rik	37	2	1390585	25369	NA	NA	NA
CGI1	ENSMUSG00000086848	Lce6a	0	0	1390585	25369	NA	NA	NA
CGI1	ENSMUSG00000086962	Gm12248	62	2	1390585	25369	NA	NA	NA
CGI1	ENSMUSG00000086965	Rtl10	1	0	1390585	25369	NA	NA	NA
CGI1	ENSMUSG00000087035	Tmem74bos	0	0	1390585	25369	NA	NA	NA
CGI1	ENSMUSG00000087075	Lbhd2	17	0	1390585	25369	NA	NA	NA
CGI1	ENSMUSG00000087141	Plcxd2	4	0	1390585	25369	NA	NA	NA
CGI1	ENSMUSG00000087166	L1td1	125	0	1390585	25369	NA	NA	NA
CGI1	ENSMUSG00000087194	Skint6	12	0	1390585	25369	NA	NA	NA
CGI1	ENSMUSG00000087198	Tmem274	129	0	1390585	25369	NA	NA	NA
CGI1	ENSMUSG00000087230	Mroh3	0	0	1390585	25369	NA	NA	NA
CGI1	ENSMUSG00000087236	Kif28	1	0	1390585	25369	NA	NA	NA
CGI1	ENSMUSG00000087247	Alkal1	65	0	1390585	25369	NA	NA	NA
CGI1	ENSMUSG00000087260	Lamtor5	2	0	1390585	25369	NA	NA	NA
CGI1	ENSMUSG00000087279	4930544D05Rik	0	0	1390585	25369	NA	NA	NA
CGI1	ENSMUSG00000087303	Lipo2	2	0	1390585	25369	NA	NA	NA
CGI1	ENSMUSG00000087364	Gm13398	1	0	1390585	25369	NA	NA	NA
CGI1	ENSMUSG00000087370	Tmem170b	9	0	1390585	25369	NA	NA	NA
CGI1	ENSMUSG00000087376	Gm15517	0	0	1390585	25369	NA	NA	NA
CGI1	ENSMUSG00000087385	Frg2f1	36	2	1390585	25369	NA	NA	NA
CGI1	ENSMUSG00000087403	Kantr	59	0	1390585	25369	NA	NA	NA
CGI1	ENSMUSG00000087408	Cers1	0	0	1390585	25369	NA	NA	NA
CGI1	ENSMUSG00000087444	Gm5475	9	0	1390585	25369	NA	NA	NA
CGI1	ENSMUSG00000087512	Ccdc201	3	0	1390585	25369	NA	NA	NA
CGI1	ENSMUSG00000087598	Zfp111	4	0	1390585	25369	NA	NA	NA
CGI1	ENSMUSG00000087610	Gm16253	272	3	1390585	25369	-0.316443	1	FALSE
CGI1	ENSMUSG00000087651	1500009L16Rik	65	1	1390585	25369	NA	NA	NA
CGI1	ENSMUSG00000087679	Tmem250-ps	35	0	1390585	25369	NA	NA	NA
CGI1	ENSMUSG00000087687	Pet100	6	0	1390585	25369	NA	NA	NA
CGI1	ENSMUSG00000089661	Mia	64	0	1390585	25369	NA	NA	NA
CGI1	ENSMUSG00000089665	Fcor	20	0	1390585	25369	NA	NA	NA
CGI1	ENSMUSG00000089678	Agxt2	3	0	1390585	25369	NA	NA	NA
CGI1	ENSMUSG00000089682	Bcl2l2	40	0	1390585	25369	NA	NA	NA
CGI1	ENSMUSG00000089687	Rab42	42	0	1390585	25369	NA	NA	NA
CGI1	ENSMUSG00000089694	Nat8f7	0	0	1390585	25369	NA	NA	NA
CGI1	ENSMUSG00000089696	Spopfm1	1	0	1390585	25369	NA	NA	NA
CGI1	ENSMUSG00000089715	Cbx6	0	0	1390585	25369	NA	NA	NA
CGI1	ENSMUSG00000089722	Cd300ld5	0	0	1390585	25369	NA	NA	NA
CGI1	ENSMUSG00000089727	Klra8	0	0	1390585	25369	NA	NA	NA
CGI1	ENSMUSG00000089728	Clec2f	86	0	1390585	25369	NA	NA	NA
CGI1	ENSMUSG00000089736	Tgfbr3l	5	0	1390585	25369	NA	NA	NA
CGI1	ENSMUSG00000089739	Gm20431	66	1	1390585	25369	NA	NA	NA
CGI1	ENSMUSG00000089753	Cd300ld2	0	0	1390585	25369	NA	NA	NA
CGI1	ENSMUSG00000089756	Zfp966	0	0	1390585	25369	NA	NA	NA
CGI1	ENSMUSG00000089768	Tmsb15b1	0	0	1390585	25369	NA	NA	NA
CGI1	ENSMUSG00000089773	Skint1	1	0	1390585	25369	NA	NA	NA
CGI1	ENSMUSG00000089774	Slc5a3	119	1	1390585	25369	NA	NA	NA
CGI1	ENSMUSG00000089789	Rdh1	72	1	1390585	25369	NA	NA	NA
CGI1	ENSMUSG00000089798	1700028K03Rik	0	0	1390585	25369	NA	NA	NA
CGI1	ENSMUSG00000089809	Rasgef1b	35	1	1390585	25369	NA	NA	NA
CGI1	ENSMUSG00000089824	Rbm12	1	0	1390585	25369	NA	NA	NA
CGI1	ENSMUSG00000089832	Shkbp1	16	0	1390585	25369	NA	NA	NA
CGI1	ENSMUSG00000089837	Npcd	388	0	1390585	25369	NA	NA	NA
CGI1	ENSMUSG00000089840	Gm4491	1	0	1390585	25369	NA	NA	NA
CGI1	ENSMUSG00000089844	A530032D15Rik	0	0	1390585	25369	NA	NA	NA
CGI1	ENSMUSG00000089847	Timm10b	12	0	1390585	25369	NA	NA	NA
CGI1	ENSMUSG00000089857	Zfp882	9	0	1390585	25369	NA	NA	NA
CGI1	ENSMUSG00000089859	Olfr1565	0	0	1390585	25369	NA	NA	NA
CGI1	ENSMUSG00000089862	Umad1	61	0	1390585	25369	NA	NA	NA
CGI1	ENSMUSG00000089872	Rps6kc1	124	2	1390585	25369	NA	NA	NA
CGI1	ENSMUSG00000089873	Mup13	0	0	1390585	25369	NA	NA	NA
CGI1	ENSMUSG00000089876	Tmem102	8	0	1390585	25369	NA	NA	NA
CGI1	ENSMUSG00000089892	Olfr1199	0	0	1390585	25369	NA	NA	NA
CGI1	ENSMUSG00000089901	Gm8113	2	0	1390585	25369	NA	NA	NA
CGI1	ENSMUSG00000089911	Mfsd14a	148	1	1390585	25369	NA	NA	NA
CGI1	ENSMUSG00000089917	Uckl1	10	0	1390585	25369	NA	NA	NA
CGI1	ENSMUSG00000089922	Gm43517	2	0	1390585	25369	NA	NA	NA
CGI1	ENSMUSG00000089929	Bcl2a1b	6	0	1390585	25369	NA	NA	NA
CGI1	ENSMUSG00000089942	Pira2	0	0	1390585	25369	NA	NA	NA
CGI1	ENSMUSG00000089945	Pakap	374	2	1390585	25369	NA	NA	NA
CGI1	ENSMUSG00000089951	Zfp968-ps	0	0	1390585	25369	NA	NA	NA
CGI1	ENSMUSG00000089953	Rnf224	4	0	1390585	25369	NA	NA	NA
CGI1	ENSMUSG00000089984	Fbxo24	212	2	1390585	25369	NA	NA	NA
CGI1	ENSMUSG00000089989	Gm45713	2	0	1390585	25369	NA	NA	NA
CGI1	ENSMUSG00000089997	1810020O05Rik	11	0	1390585	25369	NA	NA	NA
CGI1	ENSMUSG00000090000	Ier3ip1	24	0	1390585	25369	NA	NA	NA
CGI1	ENSMUSG00000090015	Gm15446	124	0	1390585	25369	NA	NA	NA
CGI1	ENSMUSG00000090019	Gimap1	0	0	1390585	25369	NA	NA	NA
CGI1	ENSMUSG00000090053	Pakap	161	1	1390585	25369	NA	NA	NA
CGI1	ENSMUSG00000090059	Olfr1062	6	0	1390585	25369	NA	NA	NA
CGI1	ENSMUSG00000090061	Nwd2	52	0	1390585	25369	NA	NA	NA
CGI1	ENSMUSG00000090066	1110002E22Rik	115	0	1390585	25369	NA	NA	NA
CGI1	ENSMUSG00000090077	Lime1	0	0	1390585	25369	NA	NA	NA
CGI1	ENSMUSG00000090083	Rnf8	28	0	1390585	25369	NA	NA	NA
CGI1	ENSMUSG00000090084	Srpx	7	0	1390585	25369	NA	NA	NA
CGI1	ENSMUSG00000090093	Gm14399	7	0	1390585	25369	NA	NA	NA
CGI1	ENSMUSG00000090097	Olfr1182	0	0	1390585	25369	NA	NA	NA
CGI1	ENSMUSG00000090100	Ttbk2	24	0	1390585	25369	NA	NA	NA
CGI1	ENSMUSG00000090110	Cmc4	41	0	1390585	25369	NA	NA	NA
CGI1	ENSMUSG00000090112	Shprh	9	0	1390585	25369	NA	NA	NA
CGI1	ENSMUSG00000090113	Nhlrc4	6	0	1390585	25369	NA	NA	NA
CGI1	ENSMUSG00000090115	Usp49	219	2	1390585	25369	NA	NA	NA
CGI1	ENSMUSG00000090121	Abhd12b	28	0	1390585	25369	NA	NA	NA
CGI1	ENSMUSG00000090124	Ugt1a7c	1	0	1390585	25369	NA	NA	NA
CGI1	ENSMUSG00000090129	Olfr287	0	0	1390585	25369	NA	NA	NA
CGI1	ENSMUSG00000090132	Cypt2	1	0	1390585	25369	NA	NA	NA
CGI1	ENSMUSG00000090137	Uba52	36	0	1390585	25369	NA	NA	NA
CGI1	ENSMUSG00000090141	Gm614	6	0	1390585	25369	NA	NA	NA
CGI1	ENSMUSG00000090145	Ugt1a6b	12	0	1390585	25369	NA	NA	NA
CGI1	ENSMUSG00000090150	Acad11	59	1	1390585	25369	NA	NA	NA
CGI1	ENSMUSG00000090164	BC035044	128	0	1390585	25369	NA	NA	NA
CGI1	ENSMUSG00000090165	Ugt1a10	9	0	1390585	25369	NA	NA	NA
CGI1	ENSMUSG00000090166	Ear10	11	0	1390585	25369	NA	NA	NA
CGI1	ENSMUSG00000090173	Fbxw10	20	1	1390585	25369	NA	NA	NA
CGI1	ENSMUSG00000090176	Cd200r2	2	0	1390585	25369	NA	NA	NA
CGI1	ENSMUSG00000090202	4930503B20Rik	18	0	1390585	25369	NA	NA	NA
CGI1	ENSMUSG00000090206	Tepp	76	0	1390585	25369	NA	NA	NA
CGI1	ENSMUSG00000090210	Itga10	7	0	1390585	25369	NA	NA	NA
CGI1	ENSMUSG00000090213	Tmem189	0	0	1390585	25369	NA	NA	NA
CGI1	ENSMUSG00000090215	Trim34b	1	0	1390585	25369	NA	NA	NA
CGI1	ENSMUSG00000090219	4930516K23Rik	0	0	1390585	25369	NA	NA	NA
CGI1	ENSMUSG00000090231	Cfb	1	0	1390585	25369	NA	NA	NA
CGI1	ENSMUSG00000090236	Car15	1	0	1390585	25369	NA	NA	NA
CGI1	ENSMUSG00000090247	Bloc1s1	22	0	1390585	25369	NA	NA	NA
CGI1	ENSMUSG00000090258	Churc1	24	1	1390585	25369	NA	NA	NA
CGI1	ENSMUSG00000090266	Mettl23	149	0	1390585	25369	NA	NA	NA
CGI1	ENSMUSG00000090268	Spopfm3	9	0	1390585	25369	NA	NA	NA
CGI1	ENSMUSG00000090272	Mndal	7	0	1390585	25369	NA	NA	NA
CGI1	ENSMUSG00000090273	Prr22	0	0	1390585	25369	NA	NA	NA
CGI1	ENSMUSG00000090290	Tarbp1	72	0	1390585	25369	NA	NA	NA
CGI1	ENSMUSG00000090298	Sult3a2	42	1	1390585	25369	NA	NA	NA
CGI1	ENSMUSG00000090302	Gm7714	4	0	1390585	25369	NA	NA	NA
CGI1	ENSMUSG00000090304	Vmn2r99	2	0	1390585	25369	NA	NA	NA
CGI1	ENSMUSG00000090314	2310050C09Rik	1	0	1390585	25369	NA	NA	NA
CGI1	ENSMUSG00000090315	Vmn2r104	2	0	1390585	25369	NA	NA	NA
CGI1	ENSMUSG00000090326	Dthd1	9	0	1390585	25369	NA	NA	NA
CGI1	ENSMUSG00000090336	Cfap97d2	4	0	1390585	25369	NA	NA	NA
CGI1	ENSMUSG00000090342	Vmn2r46	0	0	1390585	25369	NA	NA	NA
CGI1	ENSMUSG00000090346	Vmn1r5	0	0	1390585	25369	NA	NA	NA
CGI1	ENSMUSG00000090362	Vmn2r79	7	0	1390585	25369	NA	NA	NA
CGI1	ENSMUSG00000090363	Gm3512	1	0	1390585	25369	NA	NA	NA
CGI1	ENSMUSG00000090364	Gm3043	0	0	1390585	25369	NA	NA	NA
CGI1	ENSMUSG00000090379	Gm8229	2	0	1390585	25369	NA	NA	NA
CGI1	ENSMUSG00000090383	Vmn2r58	0	0	1390585	25369	NA	NA	NA
CGI1	ENSMUSG00000090394	4930523C07Rik	3	0	1390585	25369	NA	NA	NA
CGI1	ENSMUSG00000090404	Gm8362	0	0	1390585	25369	NA	NA	NA
CGI1	ENSMUSG00000090408	Gm17402	4	0	1390585	25369	NA	NA	NA
CGI1	ENSMUSG00000090411	Vmn1r174	0	0	1390585	25369	NA	NA	NA
CGI1	ENSMUSG00000090417	Vmn2r94	3	0	1390585	25369	NA	NA	NA
CGI1	ENSMUSG00000090436	Vmn2r75	0	0	1390585	25369	NA	NA	NA
CGI1	ENSMUSG00000090439	Gm17455	2	0	1390585	25369	NA	NA	NA
CGI1	ENSMUSG00000090440	1700049E17Rik2	21	0	1390585	25369	NA	NA	NA
CGI1	ENSMUSG00000090441	Gm17651	5	0	1390585	25369	NA	NA	NA
CGI1	ENSMUSG00000090461	Iltifb	10	0	1390585	25369	NA	NA	NA
CGI1	ENSMUSG00000090472	Gm3047	0	0	1390585	25369	NA	NA	NA
CGI1	ENSMUSG00000090485	Gm17416	5	0	1390585	25369	NA	NA	NA
CGI1	ENSMUSG00000090486	BC035947	46	0	1390585	25369	NA	NA	NA
CGI1	ENSMUSG00000090487	Gm2888	0	0	1390585	25369	NA	NA	NA
CGI1	ENSMUSG00000090505	Gm3486	1	0	1390585	25369	NA	NA	NA
CGI1	ENSMUSG00000090509	Sfta2	78	2	1390585	25369	NA	NA	NA
CGI1	ENSMUSG00000090512	Gm3424	0	0	1390585	25369	NA	NA	NA
CGI1	ENSMUSG00000090523	Gypc	12	0	1390585	25369	NA	NA	NA
CGI1	ENSMUSG00000090527	Aadacl2fm2	7	0	1390585	25369	NA	NA	NA
CGI1	ENSMUSG00000090539	Gm9602	0	0	1390585	25369	NA	NA	NA
CGI1	ENSMUSG00000090547	Gm8265	0	0	1390585	25369	NA	NA	NA
CGI1	ENSMUSG00000090550	Prlh	0	0	1390585	25369	NA	NA	NA
CGI1	ENSMUSG00000090553	Snrpe	7	0	1390585	25369	NA	NA	NA
CGI1	ENSMUSG00000090572	Vmn2r109	0	0	1390585	25369	NA	NA	NA
CGI1	ENSMUSG00000090581	Vmn2r6	0	0	1390585	25369	NA	NA	NA
CGI1	ENSMUSG00000090588	Gm9573	2	0	1390585	25369	NA	NA	NA
CGI1	ENSMUSG00000090592	Gm17571	33	0	1390585	25369	NA	NA	NA
CGI1	ENSMUSG00000090594	Gm3327	10	0	1390585	25369	NA	NA	NA
CGI1	ENSMUSG00000090619	Vmn2r60	2	0	1390585	25369	NA	NA	NA
CGI1	ENSMUSG00000090622	A930033H14Rik	116	0	1390585	25369	NA	NA	NA
CGI1	ENSMUSG00000090625	Gm20721	10	0	1390585	25369	NA	NA	NA
CGI1	ENSMUSG00000090626	Tex9	300	2	1390585	25369	NA	NA	NA
CGI1	ENSMUSG00000090627	Gm8356	0	0	1390585	25369	NA	NA	NA
CGI1	ENSMUSG00000090629	Olfr180	0	0	1390585	25369	NA	NA	NA
CGI1	ENSMUSG00000090634	Gm8126	0	0	1390585	25369	NA	NA	NA
CGI1	ENSMUSG00000090641	Zfp712	8	0	1390585	25369	NA	NA	NA
CGI1	ENSMUSG00000090643	Gm3453	1	0	1390585	25369	NA	NA	NA
CGI1	ENSMUSG00000090655	Vmn2r120	2	0	1390585	25369	NA	NA	NA
CGI1	ENSMUSG00000090658	Prss47	0	0	1390585	25369	NA	NA	NA
CGI1	ENSMUSG00000090659	Zfp493	148	2	1390585	25369	NA	NA	NA
CGI1	ENSMUSG00000090662	Vmn2r45	0	0	1390585	25369	NA	NA	NA
CGI1	ENSMUSG00000090667	Gm765	3	0	1390585	25369	NA	NA	NA
CGI1	ENSMUSG00000090675	Olfr111	0	0	1390585	25369	NA	NA	NA
CGI1	ENSMUSG00000090685	Atp6v1fnb	1	0	1390585	25369	NA	NA	NA
CGI1	ENSMUSG00000090688	Vmn2r12	8	0	1390585	25369	NA	NA	NA
CGI1	ENSMUSG00000090690	Gm8020	0	0	1390585	25369	NA	NA	NA
CGI1	ENSMUSG00000090691	Gm3667	3	0	1390585	25369	NA	NA	NA
CGI1	ENSMUSG00000090693	Trim43a	31	0	1390585	25369	NA	NA	NA
CGI1	ENSMUSG00000090698	Apold1	421	1	1390585	25369	NA	NA	NA
CGI1	ENSMUSG00000090700	Cyp4f40	3	0	1390585	25369	NA	NA	NA
CGI1	ENSMUSG00000090707	Gm8237	3	0	1390585	25369	NA	NA	NA
CGI1	ENSMUSG00000090710	Pate11	0	0	1390585	25369	NA	NA	NA
CGI1	ENSMUSG00000090713	Gm8127	1	0	1390585	25369	NA	NA	NA
CGI1	ENSMUSG00000090714	Zscan4d	16	1	1390585	25369	NA	NA	NA
CGI1	ENSMUSG00000090715	Vmn1r167	3	0	1390585	25369	NA	NA	NA
CGI1	ENSMUSG00000090716	Gm3371	1	0	1390585	25369	NA	NA	NA
CGI1	ENSMUSG00000090733	Rps27	31	0	1390585	25369	NA	NA	NA
CGI1	ENSMUSG00000090738	Pate7	0	0	1390585	25369	NA	NA	NA
CGI1	ENSMUSG00000090740	Gm17079	0	0	1390585	25369	NA	NA	NA
CGI1	ENSMUSG00000090744	Gm6871	129	1	1390585	25369	NA	NA	NA
CGI1	ENSMUSG00000090747	Esp8	62	0	1390585	25369	NA	NA	NA
CGI1	ENSMUSG00000090751	Vmn2r63	9	0	1390585	25369	NA	NA	NA
CGI1	ENSMUSG00000090762	Vmn2r56	1	0	1390585	25369	NA	NA	NA
CGI1	ENSMUSG00000090764	Gm3127	0	0	1390585	25369	NA	NA	NA
CGI1	ENSMUSG00000090774	Vmn2r74	0	0	1390585	25369	NA	NA	NA
CGI1	ENSMUSG00000090777	Ccdc188	5	0	1390585	25369	NA	NA	NA
CGI1	ENSMUSG00000090799	Klhl33	118	3	1390585	25369	0.881715	0.878412	FALSE
CGI1	ENSMUSG00000090806	Vmn2r70	5	0	1390585	25369	NA	NA	NA
CGI1	ENSMUSG00000090812	Samd15	74	2	1390585	25369	NA	NA	NA
CGI1	ENSMUSG00000090817	Gm4450	0	0	1390585	25369	NA	NA	NA
CGI1	ENSMUSG00000090824	Olfr1344	1	0	1390585	25369	NA	NA	NA
CGI1	ENSMUSG00000090827	Gm8297	0	0	1390585	25369	NA	NA	NA
CGI1	ENSMUSG00000090840	1700092M07Rik	0	0	1390585	25369	NA	NA	NA
CGI1	ENSMUSG00000090841	Myl6	2	0	1390585	25369	NA	NA	NA
CGI1	ENSMUSG00000090843	Heatr4	216	1	1390585	25369	NA	NA	NA
CGI1	ENSMUSG00000090853	Gm17364	2	0	1390585	25369	NA	NA	NA
CGI1	ENSMUSG00000090854	Gm4340	0	0	1390585	25369	NA	NA	NA
CGI1	ENSMUSG00000090862	Rps13	19	0	1390585	25369	NA	NA	NA
CGI1	ENSMUSG00000090864	Vmn2r40	0	0	1390585	25369	NA	NA	NA
CGI1	ENSMUSG00000090872	Gm3239	3	0	1390585	25369	NA	NA	NA
CGI1	ENSMUSG00000090874	Olfr733	0	0	1390585	25369	NA	NA	NA
CGI1	ENSMUSG00000090891	D6Ertd527e	0	0	1390585	25369	NA	NA	NA
CGI1	ENSMUSG00000090892	Vmn2r41	0	0	1390585	25369	NA	NA	NA
CGI1	ENSMUSG00000090894	Olfr110	2	0	1390585	25369	NA	NA	NA
CGI1	ENSMUSG00000090897	Gm44501	1	0	1390585	25369	NA	NA	NA
CGI1	ENSMUSG00000090919	Pabpc4l	11	1	1390585	25369	NA	NA	NA
CGI1	ENSMUSG00000090935	Synj2bp	0	0	1390585	25369	NA	NA	NA
CGI1	ENSMUSG00000090942	F830016B08Rik	2	0	1390585	25369	NA	NA	NA
CGI1	ENSMUSG00000090949	Vmn2r77	0	0	1390585	25369	NA	NA	NA
CGI1	ENSMUSG00000090951	Olfr181	0	0	1390585	25369	NA	NA	NA
CGI1	ENSMUSG00000090958	Lrrc32	1	0	1390585	25369	NA	NA	NA
CGI1	ENSMUSG00000090961	Vmn2r8	0	0	1390585	25369	NA	NA	NA
CGI1	ENSMUSG00000090963	Gm17655	10	0	1390585	25369	NA	NA	NA
CGI1	ENSMUSG00000090966	Vmn2r116	0	0	1390585	25369	NA	NA	NA
CGI1	ENSMUSG00000090967	Vmn2r61	0	0	1390585	25369	NA	NA	NA
CGI1	ENSMUSG00000090981	Olfr718-ps1	6	0	1390585	25369	NA	NA	NA
CGI1	ENSMUSG00000091002	Tcerg1l	61	0	1390585	25369	NA	NA	NA
CGI1	ENSMUSG00000091006	Vmn2r69	10	0	1390585	25369	NA	NA	NA
CGI1	ENSMUSG00000091012	Vmn1r34	1	0	1390585	25369	NA	NA	NA
CGI1	ENSMUSG00000091013	Vmn1r1	169	2	1390585	25369	NA	NA	NA
CGI1	ENSMUSG00000091022	Gm3115	0	0	1390585	25369	NA	NA	NA
CGI1	ENSMUSG00000091028	Gm10722	3	0	1390585	25369	NA	NA	NA
CGI1	ENSMUSG00000091034	Gm17660	11	0	1390585	25369	NA	NA	NA
CGI1	ENSMUSG00000091041	Gm17720	0	0	1390585	25369	NA	NA	NA
CGI1	ENSMUSG00000091043	Glyatl3	0	0	1390585	25369	NA	NA	NA
CGI1	ENSMUSG00000091045	Vmn2r55	0	0	1390585	25369	NA	NA	NA
CGI1	ENSMUSG00000091049	Gm1979	0	0	1390585	25369	NA	NA	NA
CGI1	ENSMUSG00000091055	Siglec15	4	1	1390585	25369	NA	NA	NA
CGI1	ENSMUSG00000091059	Vmn2r14	1	0	1390585	25369	NA	NA	NA
CGI1	ENSMUSG00000091060	Myocos	2	0	1390585	25369	NA	NA	NA
CGI1	ENSMUSG00000091076	Vmn2r115	5	0	1390585	25369	NA	NA	NA
CGI1	ENSMUSG00000091077	Gm21292	0	0	1390585	25369	NA	NA	NA
CGI1	ENSMUSG00000091091	Kcnmb3	22	0	1390585	25369	NA	NA	NA
CGI1	ENSMUSG00000091096	Gm17304	5	0	1390585	25369	NA	NA	NA
CGI1	ENSMUSG00000091109	Gm17622	5	0	1390585	25369	NA	NA	NA
CGI1	ENSMUSG00000091110	Gm2832	19	0	1390585	25369	NA	NA	NA
CGI1	ENSMUSG00000091114	Gm3138	1	0	1390585	25369	NA	NA	NA
CGI1	ENSMUSG00000091119	Ccdc152	0	0	1390585	25369	NA	NA	NA
CGI1	ENSMUSG00000091122	Gm8247	1	0	1390585	25369	NA	NA	NA
CGI1	ENSMUSG00000091129	Iqcf6	143	2	1390585	25369	NA	NA	NA
CGI1	ENSMUSG00000091131	Gm7945	0	0	1390585	25369	NA	NA	NA
CGI1	ENSMUSG00000091140	Gm17124	0	0	1390585	25369	NA	NA	NA
CGI1	ENSMUSG00000091142	Gm17175	0	0	1390585	25369	NA	NA	NA
CGI1	ENSMUSG00000091144	Phf11c	1	0	1390585	25369	NA	NA	NA
CGI1	ENSMUSG00000091148	Gm3182	0	0	1390585	25369	NA	NA	NA
CGI1	ENSMUSG00000091151	Vmn1r224	0	0	1390585	25369	NA	NA	NA
CGI1	ENSMUSG00000091155	Serpine3	1	0	1390585	25369	NA	NA	NA
CGI1	ENSMUSG00000091159	Gm17545	1	0	1390585	25369	NA	NA	NA
CGI1	ENSMUSG00000091174	Pate10	1	0	1390585	25369	NA	NA	NA
CGI1	ENSMUSG00000091175	S100a7l2	2	0	1390585	25369	NA	NA	NA
CGI1	ENSMUSG00000091183	Gm5141	29	0	1390585	25369	NA	NA	NA
CGI1	ENSMUSG00000091185	Gm3278	1	0	1390585	25369	NA	NA	NA
CGI1	ENSMUSG00000091204	Gm7271	122	2	1390585	25369	NA	NA	NA
CGI1	ENSMUSG00000091205	Vmn2r71	6	0	1390585	25369	NA	NA	NA
CGI1	ENSMUSG00000091206	Vmn2r91	0	0	1390585	25369	NA	NA	NA
CGI1	ENSMUSG00000091215	Pate1	1	0	1390585	25369	NA	NA	NA
CGI1	ENSMUSG00000091227	Gm3755	0	0	1390585	25369	NA	NA	NA
CGI1	ENSMUSG00000091228	Gm20390	463	20	1390585	25369	1.31143	0.00364756	FALSE
CGI1	ENSMUSG00000091239	Vmn2r76	2	0	1390585	25369	NA	NA	NA
CGI1	ENSMUSG00000091243	Vgll3	128	1	1390585	25369	NA	NA	NA
CGI1	ENSMUSG00000091248	Pate8	0	0	1390585	25369	NA	NA	NA
CGI1	ENSMUSG00000091255	Speer4e	0	0	1390585	25369	NA	NA	NA
CGI1	ENSMUSG00000091259	Vmn2r110	2	0	1390585	25369	NA	NA	NA
CGI1	ENSMUSG00000091260	Vmn2r19	1	1	1390585	25369	NA	NA	NA
CGI1	ENSMUSG00000091264	Smim13	20	0	1390585	25369	NA	NA	NA
CGI1	ENSMUSG00000091275	Gm3248	12	0	1390585	25369	NA	NA	NA
CGI1	ENSMUSG00000091296	Gm4181	0	0	1390585	25369	NA	NA	NA
CGI1	ENSMUSG00000091297	Gm8439	21	0	1390585	25369	NA	NA	NA
CGI1	ENSMUSG00000091306	Gm17606	366	18	1390585	25369	1.50534	0.00166235	FALSE
CGI1	ENSMUSG00000091311	Spata31d1b	225	3	1390585	25369	-0.0438161	1	FALSE
CGI1	ENSMUSG00000091312	Gm17490	2	0	1390585	25369	NA	NA	NA
CGI1	ENSMUSG00000091345	Col6a5	16	3	1390585	25369	3.68957	0.0239082	FALSE
CGI1	ENSMUSG00000091350	Vmn2r92	1	0	1390585	25369	NA	NA	NA
CGI1	ENSMUSG00000091375	Vmn2r15	3	0	1390585	25369	NA	NA	NA
CGI1	ENSMUSG00000091376	Aadacl2	1	0	1390585	25369	NA	NA	NA
CGI1	ENSMUSG00000091381	Vmn2r83	5	0	1390585	25369	NA	NA	NA
CGI1	ENSMUSG00000091382	Vmn1r18	2	0	1390585	25369	NA	NA	NA
CGI1	ENSMUSG00000091387	Gcnt4	7	0	1390585	25369	NA	NA	NA
CGI1	ENSMUSG00000091400	Gm6356	2	0	1390585	25369	NA	NA	NA
CGI1	ENSMUSG00000091402	Rd3l	27	0	1390585	25369	NA	NA	NA
CGI1	ENSMUSG00000091407	Vmn2r117	23	0	1390585	25369	NA	NA	NA
CGI1	ENSMUSG00000091411	Gm5916	4	0	1390585	25369	NA	NA	NA
CGI1	ENSMUSG00000091415	Ak9	334	4	1390585	25369	-0.289783	1	FALSE
CGI1	ENSMUSG00000091418	Gm3164	3	0	1390585	25369	NA	NA	NA
CGI1	ENSMUSG00000091429	Gm17093	0	0	1390585	25369	NA	NA	NA
CGI1	ENSMUSG00000091441	Gm17387	467	9	1390585	25369	0.228014	1	FALSE
CGI1	ENSMUSG00000091450	Vmn2r11	1	0	1390585	25369	NA	NA	NA
CGI1	ENSMUSG00000091455	Otogl	3	0	1390585	25369	NA	NA	NA
CGI1	ENSMUSG00000091468	Vmn2r82	1	0	1390585	25369	NA	NA	NA
CGI1	ENSMUSG00000091472	Gm3739	5	0	1390585	25369	NA	NA	NA
CGI1	ENSMUSG00000091474	2610021A01Rik	97	0	1390585	25369	NA	NA	NA
CGI1	ENSMUSG00000091476	Catspere2	2	0	1390585	25369	NA	NA	NA
CGI1	ENSMUSG00000091477	Gm5799	1	0	1390585	25369	NA	NA	NA
CGI1	ENSMUSG00000091490	Triml2	115	2	1390585	25369	NA	NA	NA
CGI1	ENSMUSG00000091491	Vmn2r97	3	0	1390585	25369	NA	NA	NA
CGI1	ENSMUSG00000091494	Gm3269	0	0	1390585	25369	NA	NA	NA
CGI1	ENSMUSG00000091504	Vmn2r118	1	0	1390585	25369	NA	NA	NA
CGI1	ENSMUSG00000091511	Vmn2r87	5	0	1390585	25369	NA	NA	NA
CGI1	ENSMUSG00000091512	Lamtor3	11	0	1390585	25369	NA	NA	NA
CGI1	ENSMUSG00000091519	Skor2	4	0	1390585	25369	NA	NA	NA
CGI1	ENSMUSG00000091528	Vmn2r126	12	0	1390585	25369	NA	NA	NA
CGI1	ENSMUSG00000091531	Olfr102	0	0	1390585	25369	NA	NA	NA
CGI1	ENSMUSG00000091537	Tma7	108	1	1390585	25369	NA	NA	NA
CGI1	ENSMUSG00000091541	Vmn1r9	1	0	1390585	25369	NA	NA	NA
CGI1	ENSMUSG00000091556	Gm14569	31	0	1390585	25369	NA	NA	NA
CGI1	ENSMUSG00000091563	Gm8108	1	0	1390585	25369	NA	NA	NA
CGI1	ENSMUSG00000091568	Gm8206	11	0	1390585	25369	NA	NA	NA
CGI1	ENSMUSG00000091569	Gm8232	1	0	1390585	25369	NA	NA	NA
CGI1	ENSMUSG00000091572	Vmn2r3	55	0	1390585	25369	NA	NA	NA
CGI1	ENSMUSG00000091584	Gm8180	2	0	1390585	25369	NA	NA	NA
CGI1	ENSMUSG00000091586	Cyp4f17	11	0	1390585	25369	NA	NA	NA
CGI1	ENSMUSG00000091594	Gm17067	30	0	1390585	25369	NA	NA	NA
CGI1	ENSMUSG00000091601	Olfr93	22	1	1390585	25369	NA	NA	NA
CGI1	ENSMUSG00000091604	Gm17349	53	0	1390585	25369	NA	NA	NA
CGI1	ENSMUSG00000091614	Gm17657	2	0	1390585	25369	NA	NA	NA
CGI1	ENSMUSG00000091617	Gm3752	2	0	1390585	25369	NA	NA	NA
CGI1	ENSMUSG00000091618	H60c	1	0	1390585	25369	NA	NA	NA
CGI1	ENSMUSG00000091620	Vmn2r23	7	0	1390585	25369	NA	NA	NA
CGI1	ENSMUSG00000091624	Vmn2r9	1	0	1390585	25369	NA	NA	NA
CGI1	ENSMUSG00000091625	Lsm5	26	0	1390585	25369	NA	NA	NA
CGI1	ENSMUSG00000091631	Vmn2r95	3	0	1390585	25369	NA	NA	NA
CGI1	ENSMUSG00000091635	Vmn2r13	0	0	1390585	25369	NA	NA	NA
CGI1	ENSMUSG00000091636	Akain1	34	1	1390585	25369	NA	NA	NA
CGI1	ENSMUSG00000091638	Vmn1r113	0	0	1390585	25369	NA	NA	NA
CGI1	ENSMUSG00000091648	C2cd4d	3	0	1390585	25369	NA	NA	NA
CGI1	ENSMUSG00000091649	Phf11b	1	0	1390585	25369	NA	NA	NA
CGI1	ENSMUSG00000091650	Apol11a	0	0	1390585	25369	NA	NA	NA
CGI1	ENSMUSG00000091651	Vmn2r36	0	0	1390585	25369	NA	NA	NA
CGI1	ENSMUSG00000091652	Vmn1r57	6	0	1390585	25369	NA	NA	NA
CGI1	ENSMUSG00000091656	Vmn2r106	51	0	1390585	25369	NA	NA	NA
CGI1	ENSMUSG00000091657	Gm3072	0	0	1390585	25369	NA	NA	NA
CGI1	ENSMUSG00000091670	Vmn2r105	2	0	1390585	25369	NA	NA	NA
CGI1	ENSMUSG00000091676	Gm8374	0	0	1390585	25369	NA	NA	NA
CGI1	ENSMUSG00000091679	Vmn2r96	10	0	1390585	25369	NA	NA	NA
CGI1	ENSMUSG00000091682	Trgc3	2	0	1390585	25369	NA	NA	NA
CGI1	ENSMUSG00000091685	Gm17359	22	0	1390585	25369	NA	NA	NA
CGI1	ENSMUSG00000091692	4930433I11Rik	0	0	1390585	25369	NA	NA	NA
CGI1	ENSMUSG00000091694	Apol11b	3	0	1390585	25369	NA	NA	NA
CGI1	ENSMUSG00000091698	Gm6526	3	0	1390585	25369	NA	NA	NA
CGI1	ENSMUSG00000091700	Gm7876	0	0	1390585	25369	NA	NA	NA
CGI1	ENSMUSG00000091705	H2-Q2	6	0	1390585	25369	NA	NA	NA
CGI1	ENSMUSG00000091712	Sec14l5	32	0	1390585	25369	NA	NA	NA
CGI1	ENSMUSG00000091718	Gm16506	0	0	1390585	25369	NA	NA	NA
CGI1	ENSMUSG00000091721	Gimd1	10	0	1390585	25369	NA	NA	NA
CGI1	ENSMUSG00000091722	Siah3	52	0	1390585	25369	NA	NA	NA
CGI1	ENSMUSG00000091725	Gm8220	0	0	1390585	25369	NA	NA	NA
CGI1	ENSMUSG00000091731	Gm17542	5	0	1390585	25369	NA	NA	NA
CGI1	ENSMUSG00000091733	Gm8094	6	0	1390585	25369	NA	NA	NA
CGI1	ENSMUSG00000091734	Vmn1r29	4	0	1390585	25369	NA	NA	NA
CGI1	ENSMUSG00000091740	Gm7929	0	0	1390585	25369	NA	NA	NA
CGI1	ENSMUSG00000091754	Gm3636	1	0	1390585	25369	NA	NA	NA
CGI1	ENSMUSG00000091756	Gm3095	4	0	1390585	25369	NA	NA	NA
CGI1	ENSMUSG00000091764	Zfp964	28	0	1390585	25369	NA	NA	NA
CGI1	ENSMUSG00000091768	Gm17617	599	5	1390585	25369	-0.867768	1	FALSE
CGI1	ENSMUSG00000091771	Vmn2r103	0	0	1390585	25369	NA	NA	NA
CGI1	ENSMUSG00000091779	Gm21293	2	0	1390585	25369	NA	NA	NA
CGI1	ENSMUSG00000091780	Sco2	0	0	1390585	25369	NA	NA	NA
CGI1	ENSMUSG00000091792	Gm3573	0	0	1390585	25369	NA	NA	NA
CGI1	ENSMUSG00000091794	Vmn2r18	0	0	1390585	25369	NA	NA	NA
CGI1	ENSMUSG00000091803	Cox16	25	0	1390585	25369	NA	NA	NA
CGI1	ENSMUSG00000091805	Vmn2r108	8	0	1390585	25369	NA	NA	NA
CGI1	ENSMUSG00000091809	Olfr721-ps1	0	0	1390585	25369	NA	NA	NA
CGI1	ENSMUSG00000091813	Ces2h	0	0	1390585	25369	NA	NA	NA
CGI1	ENSMUSG00000091814	Gm8050	0	0	1390585	25369	NA	NA	NA
CGI1	ENSMUSG00000091827	Speer4f2	2	0	1390585	25369	NA	NA	NA
CGI1	ENSMUSG00000091844	Gm8251	0	0	1390585	25369	NA	NA	NA
CGI1	ENSMUSG00000091859	Vmn2r100	34	2	1390585	25369	NA	NA	NA
CGI1	ENSMUSG00000091863	Cldn34a	10	0	1390585	25369	NA	NA	NA
CGI1	ENSMUSG00000091867	Cyp2a22	9	0	1390585	25369	NA	NA	NA
CGI1	ENSMUSG00000091873	Olfr732	0	0	1390585	25369	NA	NA	NA
CGI1	ENSMUSG00000091879	Vmn2r17	1	0	1390585	25369	NA	NA	NA
CGI1	ENSMUSG00000091882	Gm6337	3	0	1390585	25369	NA	NA	NA
CGI1	ENSMUSG00000091888	Vmn2r80	21	0	1390585	25369	NA	NA	NA
CGI1	ENSMUSG00000091896	Ube2d2a	60	0	1390585	25369	NA	NA	NA
CGI1	ENSMUSG00000091897	Gm17019	0	0	1390585	25369	NA	NA	NA
CGI1	ENSMUSG00000091898	Tnnc1	9	0	1390585	25369	NA	NA	NA
CGI1	ENSMUSG00000091903	Gm6460	0	0	1390585	25369	NA	NA	NA
CGI1	ENSMUSG00000091923	Gm8267	33	0	1390585	25369	NA	NA	NA
CGI1	ENSMUSG00000091924	Vmn1r185	0	0	1390585	25369	NA	NA	NA
CGI1	ENSMUSG00000091926	Vmn2r62	2	0	1390585	25369	NA	NA	NA
CGI1	ENSMUSG00000091930	Vmn2r52	3	0	1390585	25369	NA	NA	NA
CGI1	ENSMUSG00000091931	Gon7	31	1	1390585	25369	NA	NA	NA
CGI1	ENSMUSG00000091933	Gm8857	4	0	1390585	25369	NA	NA	NA
CGI1	ENSMUSG00000091937	Gm3646	161	1	1390585	25369	NA	NA	NA
CGI1	ENSMUSG00000091945	Vmn2r114	0	0	1390585	25369	NA	NA	NA
CGI1	ENSMUSG00000091956	C2cd4b	48	0	1390585	25369	NA	NA	NA
CGI1	ENSMUSG00000091962	Vmn2r78	7	0	1390585	25369	NA	NA	NA
CGI1	ENSMUSG00000091967	Vmn2r128	0	0	1390585	25369	NA	NA	NA
CGI1	ENSMUSG00000091972	Tmem207	3	0	1390585	25369	NA	NA	NA
CGI1	ENSMUSG00000091983	Olfr457	0	0	1390585	25369	NA	NA	NA
CGI1	ENSMUSG00000091987	Gm10352	0	0	1390585	25369	NA	NA	NA
CGI1	ENSMUSG00000091996	BC049352	39	1	1390585	25369	NA	NA	NA
CGI1	ENSMUSG00000092004	Gm17482	0	0	1390585	25369	NA	NA	NA
CGI1	ENSMUSG00000092008	Cyp2c69	10	0	1390585	25369	NA	NA	NA
CGI1	ENSMUSG00000092009	Myh15	3	0	1390585	25369	NA	NA	NA
CGI1	ENSMUSG00000092019	Gm4027	0	0	1390585	25369	NA	NA	NA
CGI1	ENSMUSG00000092021	Gbp11	21	0	1390585	25369	NA	NA	NA
CGI1	ENSMUSG00000092032	Vmn2r59	1	0	1390585	25369	NA	NA	NA
CGI1	ENSMUSG00000092035	Peg10	272	1	1390585	25369	NA	NA	NA
CGI1	ENSMUSG00000092036	Gm2244	0	0	1390585	25369	NA	NA	NA
CGI1	ENSMUSG00000092043	Esp6	2	0	1390585	25369	NA	NA	NA
CGI1	ENSMUSG00000092047	Gm17631	2	0	1390585	25369	NA	NA	NA
CGI1	ENSMUSG00000092048	Vmn2r85	9	0	1390585	25369	NA	NA	NA
CGI1	ENSMUSG00000092049	Vmn2r4	1	0	1390585	25369	NA	NA	NA
CGI1	ENSMUSG00000092060	Bend4	105	2	1390585	25369	NA	NA	NA
CGI1	ENSMUSG00000092073	Gm6205	0	0	1390585	25369	NA	NA	NA
CGI1	ENSMUSG00000092074	Dynlt1a	55	0	1390585	25369	NA	NA	NA
CGI1	ENSMUSG00000092077	Olfr101	0	0	1390585	25369	NA	NA	NA
CGI1	ENSMUSG00000092080	Vmn2r16	4	0	1390585	25369	NA	NA	NA
CGI1	ENSMUSG00000092083	Kcnb2	61	0	1390585	25369	NA	NA	NA
CGI1	ENSMUSG00000092094	Zfp804b	8	0	1390585	25369	NA	NA	NA
CGI1	ENSMUSG00000092111	Vmn2r113	129	0	1390585	25369	NA	NA	NA
CGI1	ENSMUSG00000092116	Gm10320	140	0	1390585	25369	NA	NA	NA
CGI1	ENSMUSG00000092120	Vmn2r90	165	0	1390585	25369	NA	NA	NA
CGI1	ENSMUSG00000092142	Gm6482	3	0	1390585	25369	NA	NA	NA
CGI1	ENSMUSG00000092148	Gm8005	6	0	1390585	25369	NA	NA	NA
CGI1	ENSMUSG00000092152	Gm17026	0	0	1390585	25369	NA	NA	NA
CGI1	ENSMUSG00000092157	Gm17268	1	0	1390585	25369	NA	NA	NA
CGI1	ENSMUSG00000092162	Vmn2r86	1	0	1390585	25369	NA	NA	NA
CGI1	ENSMUSG00000092164	Rergl	18	0	1390585	25369	NA	NA	NA
CGI1	ENSMUSG00000092165	Gm5624	2	0	1390585	25369	NA	NA	NA
CGI1	ENSMUSG00000092166	Gm7942	0	0	1390585	25369	NA	NA	NA
CGI1	ENSMUSG00000092167	Gm3696	0	0	1390585	25369	NA	NA	NA
CGI1	ENSMUSG00000092192	Dnaaf4	19	0	1390585	25369	NA	NA	NA
CGI1	ENSMUSG00000092210	A930009A15Rik	1	0	1390585	25369	NA	NA	NA
CGI1	ENSMUSG00000092216	Gm19345	710	6	1390585	25369	-0.890321	1	FALSE
CGI1	ENSMUSG00000092225	Gm2381	7	0	1390585	25369	NA	NA	NA
CGI1	ENSMUSG00000092232	Gm20521	26	0	1390585	25369	NA	NA	NA
CGI1	ENSMUSG00000092243	Gm7030	303	2	1390585	25369	NA	NA	NA
CGI1	ENSMUSG00000092244	Esp34	4	0	1390585	25369	NA	NA	NA
CGI1	ENSMUSG00000092260	Zfp963	18	0	1390585	25369	NA	NA	NA
CGI1	ENSMUSG00000092277	Gm19684	42	24	1390585	25369	4.99533	6.5e-24	TRUE
CGI1	ENSMUSG00000092292	Olfr113	2	0	1390585	25369	NA	NA	NA
CGI1	ENSMUSG00000092310	Gm20509	28	0	1390585	25369	NA	NA	NA
CGI1	ENSMUSG00000092322	Esp36	4	0	1390585	25369	NA	NA	NA
CGI1	ENSMUSG00000092329	Galnt2l	354	2	1390585	25369	NA	NA	NA
CGI1	ENSMUSG00000092335	Zfp977	5	0	1390585	25369	NA	NA	NA
CGI1	ENSMUSG00000092342	Esp31	0	0	1390585	25369	NA	NA	NA
CGI1	ENSMUSG00000092345	Gm20503	2	0	1390585	25369	NA	NA	NA
CGI1	ENSMUSG00000092349	Smim40	279	6	1390585	25369	0.454547	0.921642	FALSE
CGI1	ENSMUSG00000092360	Gm20441	4	0	1390585	25369	NA	NA	NA
CGI1	ENSMUSG00000092413	Olfr115	0	0	1390585	25369	NA	NA	NA
CGI1	ENSMUSG00000092416	Zfp141	32	0	1390585	25369	NA	NA	NA
CGI1	ENSMUSG00000092417	Gpank1	1	0	1390585	25369	NA	NA	NA
CGI1	ENSMUSG00000092456	V1rd19	1	0	1390585	25369	NA	NA	NA
CGI1	ENSMUSG00000092463	Gm20489	3	0	1390585	25369	NA	NA	NA
CGI1	ENSMUSG00000092511	Gm20547	369	4	1390585	25369	-0.433183	1	FALSE
CGI1	ENSMUSG00000092518	Fam71e2	2	0	1390585	25369	NA	NA	NA
CGI1	ENSMUSG00000092544	Gm20422	33	0	1390585	25369	NA	NA	NA
CGI1	ENSMUSG00000092558	Med20	13	0	1390585	25369	NA	NA	NA
CGI1	ENSMUSG00000092572	Serpinb10	1	0	1390585	25369	NA	NA	NA
CGI1	ENSMUSG00000092579	Vmn1r62	0	0	1390585	25369	NA	NA	NA
CGI1	ENSMUSG00000092586	Ly6g6c	36	0	1390585	25369	NA	NA	NA
CGI1	ENSMUSG00000092607	Scnm1	73	0	1390585	25369	NA	NA	NA
CGI1	ENSMUSG00000092609	Gm20481	94	2	1390585	25369	NA	NA	NA
CGI1	ENSMUSG00000092618	Btnl6	78	0	1390585	25369	NA	NA	NA
CGI1	ENSMUSG00000092622	Khdc3	19	0	1390585	25369	NA	NA	NA
CGI1	ENSMUSG00000093445	Lrch4	358	4	1390585	25369	-0.38963	1	FALSE
CGI1	ENSMUSG00000093485	Gm20708	40	1	1390585	25369	NA	NA	NA
CGI1	ENSMUSG00000093536	Smim17	17	0	1390585	25369	NA	NA	NA
CGI1	ENSMUSG00000093550	Higd1c	0	0	1390585	25369	NA	NA	NA
CGI1	ENSMUSG00000093574	Gm20671	1	0	1390585	25369	NA	NA	NA
CGI1	ENSMUSG00000093575	Gm20695	7	0	1390585	25369	NA	NA	NA
CGI1	ENSMUSG00000093626	Ly6l	10	0	1390585	25369	NA	NA	NA
CGI1	ENSMUSG00000093661	Eif4e3	6	0	1390585	25369	NA	NA	NA
CGI1	ENSMUSG00000093674	Rpl41	22	2	1390585	25369	NA	NA	NA
CGI1	ENSMUSG00000093701	Gm21970	8	0	1390585	25369	NA	NA	NA
CGI1	ENSMUSG00000093755	Vmn1r39	15	0	1390585	25369	NA	NA	NA
CGI1	ENSMUSG00000093789	Methig1	1	0	1390585	25369	NA	NA	NA
CGI1	ENSMUSG00000093803	Ppp2r3d	1	0	1390585	25369	NA	NA	NA
CGI1	ENSMUSG00000093804	Olfr1303	0	0	1390585	25369	NA	NA	NA
CGI1	ENSMUSG00000093805	Gal3st2b	15	0	1390585	25369	NA	NA	NA
CGI1	ENSMUSG00000093806	Asmt	7	0	1390585	25369	NA	NA	NA
CGI1	ENSMUSG00000093820	Vmn2r21	0	0	1390585	25369	NA	NA	NA
CGI1	ENSMUSG00000093825	Olfr723	0	0	1390585	25369	NA	NA	NA
CGI1	ENSMUSG00000093833	Gm7970	10	0	1390585	25369	NA	NA	NA
CGI1	ENSMUSG00000093839	Olfr462	0	0	1390585	25369	NA	NA	NA
CGI1	ENSMUSG00000093847	Gm5039	6	0	1390585	25369	NA	NA	NA
CGI1	ENSMUSG00000093848	Gm20865	0	0	1390585	25369	NA	NA	NA
CGI1	ENSMUSG00000093863	Gm7954	0	0	1390585	25369	NA	NA	NA
CGI1	ENSMUSG00000093865	Lrit3	4	0	1390585	25369	NA	NA	NA
CGI1	ENSMUSG00000093866	Olfr802	0	0	1390585	25369	NA	NA	NA
CGI1	ENSMUSG00000093868	Gm20809	0	0	1390585	25369	NA	NA	NA
CGI1	ENSMUSG00000093877	Olfr1348	0	0	1390585	25369	NA	NA	NA
CGI1	ENSMUSG00000093884	Olfr239	0	0	1390585	25369	NA	NA	NA
CGI1	ENSMUSG00000093887	Gm3033	0	0	1390585	25369	NA	NA	NA
CGI1	ENSMUSG00000093895	Gm21865	0	0	1390585	25369	NA	NA	NA
CGI1	ENSMUSG00000093898	Gm3629	2	0	1390585	25369	NA	NA	NA
CGI1	ENSMUSG00000093901	Olfr893	0	0	1390585	25369	NA	NA	NA
CGI1	ENSMUSG00000093903	Gm21454	0	0	1390585	25369	NA	NA	NA
CGI1	ENSMUSG00000093904	Tomm20	18	1	1390585	25369	NA	NA	NA
CGI1	ENSMUSG00000093910	Zfp853	2	0	1390585	25369	NA	NA	NA
CGI1	ENSMUSG00000093918	Gm21677	0	0	1390585	25369	NA	NA	NA
CGI1	ENSMUSG00000093920	Olfr463	0	0	1390585	25369	NA	NA	NA
CGI1	ENSMUSG00000093922	Rpl36-ps4	109	9	1390585	25369	2.31736	0.00192293	FALSE
CGI1	ENSMUSG00000093923	Gm5935	0	0	1390585	25369	NA	NA	NA
CGI1	ENSMUSG00000093926	Gm17027	0	0	1390585	25369	NA	NA	NA
CGI1	ENSMUSG00000093927	Gm20918	0	0	1390585	25369	NA	NA	NA
CGI1	ENSMUSG00000093930	Hmgcs1	13	0	1390585	25369	NA	NA	NA
CGI1	ENSMUSG00000093931	Amy2a3	0	0	1390585	25369	NA	NA	NA
CGI1	ENSMUSG00000093934	Olfr971	0	0	1390585	25369	NA	NA	NA
CGI1	ENSMUSG00000093942	Olfr46	0	0	1390585	25369	NA	NA	NA
CGI1	ENSMUSG00000093945	Gm3543	0	0	1390585	25369	NA	NA	NA
CGI1	ENSMUSG00000093948	Gm10378	9	0	1390585	25369	NA	NA	NA
CGI1	ENSMUSG00000093950	Gm20823	0	0	1390585	25369	NA	NA	NA
CGI1	ENSMUSG00000093954	Gm16867	0	0	1390585	25369	NA	NA	NA
CGI1	ENSMUSG00000093957	Esp3	0	0	1390585	25369	NA	NA	NA
CGI1	ENSMUSG00000093962	Gm11756	0	0	1390585	25369	NA	NA	NA
CGI1	ENSMUSG00000093968	Gm8165	2	0	1390585	25369	NA	NA	NA
CGI1	ENSMUSG00000093973	Mrgpra2a	0	0	1390585	25369	NA	NA	NA
CGI1	ENSMUSG00000093979	Gm2237	1	0	1390585	25369	NA	NA	NA
CGI1	ENSMUSG00000093985	Gm10406	2	0	1390585	25369	NA	NA	NA
CGI1	ENSMUSG00000093987	Gm21704	0	0	1390585	25369	NA	NA	NA
CGI1	ENSMUSG00000093989	Rnasek	9	0	1390585	25369	NA	NA	NA
CGI1	ENSMUSG00000093993	Gm20736	0	0	1390585	25369	NA	NA	NA
CGI1	ENSMUSG00000093996	Fam205a3	0	0	1390585	25369	NA	NA	NA
CGI1	ENSMUSG00000094004	Gm5128	0	0	1390585	25369	NA	NA	NA
CGI1	ENSMUSG00000094018	S100a2	17	0	1390585	25369	NA	NA	NA
CGI1	ENSMUSG00000094021	Gm3685	0	0	1390585	25369	NA	NA	NA
CGI1	ENSMUSG00000094024	Esp18	0	0	1390585	25369	NA	NA	NA
CGI1	ENSMUSG00000094025	Gm8879	0	0	1390585	25369	NA	NA	NA
CGI1	ENSMUSG00000094027	Gm21762	0	0	1390585	25369	NA	NA	NA
CGI1	ENSMUSG00000094035	Ldlrad2	174	0	1390585	25369	NA	NA	NA
CGI1	ENSMUSG00000094036	Gm6465	0	0	1390585	25369	NA	NA	NA
CGI1	ENSMUSG00000094043	Gm7971	0	0	1390585	25369	NA	NA	NA
CGI1	ENSMUSG00000094052	Gm21118	0	0	1390585	25369	NA	NA	NA
CGI1	ENSMUSG00000094053	Scgb2b7	0	0	1390585	25369	NA	NA	NA
CGI1	ENSMUSG00000094063	Olfr638	0	0	1390585	25369	NA	NA	NA
CGI1	ENSMUSG00000094065	Ccl21d	2	0	1390585	25369	NA	NA	NA
CGI1	ENSMUSG00000094066	Fam205a2	0	0	1390585	25369	NA	NA	NA
CGI1	ENSMUSG00000094076	Gm4767	0	0	1390585	25369	NA	NA	NA
CGI1	ENSMUSG00000094080	Olfr8	0	0	1390585	25369	NA	NA	NA
CGI1	ENSMUSG00000094081	Gm20826	0	0	1390585	25369	NA	NA	NA
CGI1	ENSMUSG00000094083	Gm1604b	0	0	1390585	25369	NA	NA	NA
CGI1	ENSMUSG00000094084	Tdpoz1	5	0	1390585	25369	NA	NA	NA
CGI1	ENSMUSG00000094091	Gm21885	51	0	1390585	25369	NA	NA	NA
CGI1	ENSMUSG00000094098	Vmn2r44	3	1	1390585	25369	NA	NA	NA
CGI1	ENSMUSG00000094103	Fam177a2	0	0	1390585	25369	NA	NA	NA
CGI1	ENSMUSG00000094105	Gm8922	0	0	1390585	25369	NA	NA	NA
CGI1	ENSMUSG00000094107	Vmn2r47	0	0	1390585	25369	NA	NA	NA
CGI1	ENSMUSG00000094112	9330182O14Rik	53	0	1390585	25369	NA	NA	NA
CGI1	ENSMUSG00000094113	5430401F13Rik	0	0	1390585	25369	NA	NA	NA
CGI1	ENSMUSG00000094116	Gm11237	0	0	1390585	25369	NA	NA	NA
CGI1	ENSMUSG00000094119	Olfr612	0	0	1390585	25369	NA	NA	NA
CGI1	ENSMUSG00000094125	Gm13698	0	0	1390585	25369	NA	NA	NA
CGI1	ENSMUSG00000094127	G530012D18Rik	1	0	1390585	25369	NA	NA	NA
CGI1	ENSMUSG00000094132	Gm3264	1	0	1390585	25369	NA	NA	NA
CGI1	ENSMUSG00000094133	Olfr1431	157	0	1390585	25369	NA	NA	NA
CGI1	ENSMUSG00000094140	Olfr1512	12	0	1390585	25369	NA	NA	NA
CGI1	ENSMUSG00000094144	Gm21312	0	0	1390585	25369	NA	NA	NA
CGI1	ENSMUSG00000094145	Vmn2r20	0	0	1390585	25369	NA	NA	NA
CGI1	ENSMUSG00000094151	Gm7233	1	0	1390585	25369	NA	NA	NA
CGI1	ENSMUSG00000094152	Slc6a16	109	0	1390585	25369	NA	NA	NA
CGI1	ENSMUSG00000094156	Sult2a7	1	0	1390585	25369	NA	NA	NA
CGI1	ENSMUSG00000094157	Gm7995	1	0	1390585	25369	NA	NA	NA
CGI1	ENSMUSG00000094168	Gm21903	3	0	1390585	25369	NA	NA	NA
CGI1	ENSMUSG00000094181	Gm21739	0	0	1390585	25369	NA	NA	NA
CGI1	ENSMUSG00000094182	Olfr937	1	0	1390585	25369	NA	NA	NA
CGI1	ENSMUSG00000094186	Gm1553	27	1	1390585	25369	NA	NA	NA
CGI1	ENSMUSG00000094192	Olfr452	0	0	1390585	25369	NA	NA	NA
CGI1	ENSMUSG00000094195	Gm6509	0	0	1390585	25369	NA	NA	NA
CGI1	ENSMUSG00000094200	Olfr237	1	0	1390585	25369	NA	NA	NA
CGI1	ENSMUSG00000094205	Gm8926	0	0	1390585	25369	NA	NA	NA
CGI1	ENSMUSG00000094219	Calhm3	62	2	1390585	25369	NA	NA	NA
CGI1	ENSMUSG00000094237	AF067063	5	0	1390585	25369	NA	NA	NA
CGI1	ENSMUSG00000094254	Olfr969	0	0	1390585	25369	NA	NA	NA
CGI1	ENSMUSG00000094258	Gm8159	0	0	1390585	25369	NA	NA	NA
CGI1	ENSMUSG00000094269	Olfr951	0	0	1390585	25369	NA	NA	NA
CGI1	ENSMUSG00000094282	Cfap73	15	0	1390585	25369	NA	NA	NA
CGI1	ENSMUSG00000094285	Olfr743	0	0	1390585	25369	NA	NA	NA
CGI1	ENSMUSG00000094293	Gm3893	0	0	1390585	25369	NA	NA	NA
CGI1	ENSMUSG00000094294	Gm20909	0	0	1390585	25369	NA	NA	NA
CGI1	ENSMUSG00000094295	Olfr819	0	0	1390585	25369	NA	NA	NA
CGI1	ENSMUSG00000094296	Gm21798	3	0	1390585	25369	NA	NA	NA
CGI1	ENSMUSG00000094305	Scgb2b20	0	0	1390585	25369	NA	NA	NA
CGI1	ENSMUSG00000094311	Rfpl4b	9	0	1390585	25369	NA	NA	NA
CGI1	ENSMUSG00000094325	Gm20831	0	0	1390585	25369	NA	NA	NA
CGI1	ENSMUSG00000094328	Tdpoz9	9	0	1390585	25369	NA	NA	NA
CGI1	ENSMUSG00000094336	Gm13693	0	0	1390585	25369	NA	NA	NA
CGI1	ENSMUSG00000094347	Olfr784	2	0	1390585	25369	NA	NA	NA
CGI1	ENSMUSG00000094349	Gm8082	0	0	1390585	25369	NA	NA	NA
CGI1	ENSMUSG00000094353	Olfr150	0	0	1390585	25369	NA	NA	NA
CGI1	ENSMUSG00000094362	Defa33	0	0	1390585	25369	NA	NA	NA
CGI1	ENSMUSG00000094370	Gm3373	0	0	1390585	25369	NA	NA	NA
CGI1	ENSMUSG00000094378	Gm15097	1	0	1390585	25369	NA	NA	NA
CGI1	ENSMUSG00000094379	Vmn1r202	0	0	1390585	25369	NA	NA	NA
CGI1	ENSMUSG00000094380	Olfr904	0	0	1390585	25369	NA	NA	NA
CGI1	ENSMUSG00000094396	Vmn2r124	6	0	1390585	25369	NA	NA	NA
CGI1	ENSMUSG00000094399	Gm21477	0	0	1390585	25369	NA	NA	NA
CGI1	ENSMUSG00000094422	Olfr205	0	0	1390585	25369	NA	NA	NA
CGI1	ENSMUSG00000094426	Olfr478	0	0	1390585	25369	NA	NA	NA
CGI1	ENSMUSG00000094429	Gm19965	2	0	1390585	25369	NA	NA	NA
CGI1	ENSMUSG00000094430	Smbd1	35	0	1390585	25369	NA	NA	NA
CGI1	ENSMUSG00000094441	Zfp955a	3	0	1390585	25369	NA	NA	NA
CGI1	ENSMUSG00000094443	Sgo2b	30	1	1390585	25369	NA	NA	NA
CGI1	ENSMUSG00000094445	1700015G11Rik	9	0	1390585	25369	NA	NA	NA
CGI1	ENSMUSG00000094447	9430069I07Rik	32	1	1390585	25369	NA	NA	NA
CGI1	ENSMUSG00000094449	Olfr972	11	0	1390585	25369	NA	NA	NA
CGI1	ENSMUSG00000094460	Gm21560	0	0	1390585	25369	NA	NA	NA
CGI1	ENSMUSG00000094464	Olfr339	12	0	1390585	25369	NA	NA	NA
CGI1	ENSMUSG00000094475	Gm11007	0	0	1390585	25369	NA	NA	NA
CGI1	ENSMUSG00000094484	Gm21244	0	0	1390585	25369	NA	NA	NA
CGI1	ENSMUSG00000094487	Gm21958	5	0	1390585	25369	NA	NA	NA
CGI1	ENSMUSG00000094488	Olfr393	0	0	1390585	25369	NA	NA	NA
CGI1	ENSMUSG00000094493	Olfr700	0	0	1390585	25369	NA	NA	NA
CGI1	ENSMUSG00000094496	Olfr792	0	0	1390585	25369	NA	NA	NA
CGI1	ENSMUSG00000094500	Smim18	75	0	1390585	25369	NA	NA	NA
CGI1	ENSMUSG00000094504	Gm5294	1	0	1390585	25369	NA	NA	NA
CGI1	ENSMUSG00000094511	Gm21693	1	0	1390585	25369	NA	NA	NA
CGI1	ENSMUSG00000094520	Olfr635	0	0	1390585	25369	NA	NA	NA
CGI1	ENSMUSG00000094531	Olfr671	1	0	1390585	25369	NA	NA	NA
CGI1	ENSMUSG00000094539	Olfr191	0	0	1390585	25369	NA	NA	NA
CGI1	ENSMUSG00000094543	Gm8212	11	0	1390585	25369	NA	NA	NA
CGI1	ENSMUSG00000094553	Vmn1r50	0	0	1390585	25369	NA	NA	NA
CGI1	ENSMUSG00000094556	Gm20821	0	0	1390585	25369	NA	NA	NA
CGI1	ENSMUSG00000094559	Cyp2d34	2	0	1390585	25369	NA	NA	NA
CGI1	ENSMUSG00000094560	A430089I19Rik	0	0	1390585	25369	NA	NA	NA
CGI1	ENSMUSG00000094570	Gm20931	0	0	1390585	25369	NA	NA	NA
CGI1	ENSMUSG00000094575	Gm20738	0	0	1390585	25369	NA	NA	NA
CGI1	ENSMUSG00000094577	Samt1b	0	0	1390585	25369	NA	NA	NA
CGI1	ENSMUSG00000094578	Gm3187	0	0	1390585	25369	NA	NA	NA
CGI1	ENSMUSG00000094584	Ms4a18	2	0	1390585	25369	NA	NA	NA
CGI1	ENSMUSG00000094586	Vmn1r41	0	0	1390585	25369	NA	NA	NA
CGI1	ENSMUSG00000094588	Olfr898	1	0	1390585	25369	NA	NA	NA
CGI1	ENSMUSG00000094590	Gm10251	0	0	1390585	25369	NA	NA	NA
CGI1	ENSMUSG00000094592	Samt1d	1	0	1390585	25369	NA	NA	NA
CGI1	ENSMUSG00000094601	Gm5926	0	0	1390585	25369	NA	NA	NA
CGI1	ENSMUSG00000094602	Vmn1r169	0	0	1390585	25369	NA	NA	NA
CGI1	ENSMUSG00000094606	Vmn2r50	0	0	1390585	25369	NA	NA	NA
CGI1	ENSMUSG00000094612	Olfr491	32	1	1390585	25369	NA	NA	NA
CGI1	ENSMUSG00000094613	A630076J17Rik	0	0	1390585	25369	NA	NA	NA
CGI1	ENSMUSG00000094616	Gm20888	0	0	1390585	25369	NA	NA	NA
CGI1	ENSMUSG00000094622	Gm3055	1	0	1390585	25369	NA	NA	NA
CGI1	ENSMUSG00000094624	Gm4836	0	0	1390585	25369	NA	NA	NA
CGI1	ENSMUSG00000094628	Gm3252	0	0	1390585	25369	NA	NA	NA
CGI1	ENSMUSG00000094632	Gm10310	29	1	1390585	25369	NA	NA	NA
CGI1	ENSMUSG00000094634	Gm3468	2	0	1390585	25369	NA	NA	NA
CGI1	ENSMUSG00000094637	Vmn1r204	0	0	1390585	25369	NA	NA	NA
CGI1	ENSMUSG00000094647	Gm21650	0	0	1390585	25369	NA	NA	NA
CGI1	ENSMUSG00000094651	Gal3st2	0	0	1390585	25369	NA	NA	NA
CGI1	ENSMUSG00000094658	Rbmy	1	0	1390585	25369	NA	NA	NA
CGI1	ENSMUSG00000094660	Gm21394	0	0	1390585	25369	NA	NA	NA
CGI1	ENSMUSG00000094662	Defa36	0	0	1390585	25369	NA	NA	NA
CGI1	ENSMUSG00000094669	Olfr441	2	0	1390585	25369	NA	NA	NA
CGI1	ENSMUSG00000094672	Vmn2r25	2	0	1390585	25369	NA	NA	NA
CGI1	ENSMUSG00000094673	Olfr1354	0	0	1390585	25369	NA	NA	NA
CGI1	ENSMUSG00000094678	Olfr857	36	0	1390585	25369	NA	NA	NA
CGI1	ENSMUSG00000094679	Gm21721	0	0	1390585	25369	NA	NA	NA
CGI1	ENSMUSG00000094682	Gm6902	23	2	1390585	25369	NA	NA	NA
CGI1	ENSMUSG00000094686	Ccl21a	0	0	1390585	25369	NA	NA	NA
CGI1	ENSMUSG00000094687	Defa25	0	0	1390585	25369	NA	NA	NA
CGI1	ENSMUSG00000094690	1600014C23Rik	563	7	1390585	25369	-0.363312	1	FALSE
CGI1	ENSMUSG00000094692	Olfr738	0	0	1390585	25369	NA	NA	NA
CGI1	ENSMUSG00000094695	Gm21953	0	0	1390585	25369	NA	NA	NA
CGI1	ENSMUSG00000094701	Olfr916	0	0	1390585	25369	NA	NA	NA
CGI1	ENSMUSG00000094706	Gm10338	0	0	1390585	25369	NA	NA	NA
CGI1	ENSMUSG00000094714	Gm16430	0	0	1390585	25369	NA	NA	NA
CGI1	ENSMUSG00000094715	Gm17078	0	0	1390585	25369	NA	NA	NA
CGI1	ENSMUSG00000094719	Gm5108	19	0	1390585	25369	NA	NA	NA
CGI1	ENSMUSG00000094721	Olfr1462	0	0	1390585	25369	NA	NA	NA
CGI1	ENSMUSG00000094724	Rnaset2b	80	0	1390585	25369	NA	NA	NA
CGI1	ENSMUSG00000094729	Gm20747	0	0	1390585	25369	NA	NA	NA
CGI1	ENSMUSG00000094733	Csta3	3	0	1390585	25369	NA	NA	NA
CGI1	ENSMUSG00000094734	Olfr799	0	0	1390585	25369	NA	NA	NA
CGI1	ENSMUSG00000094739	Gm20806	0	0	1390585	25369	NA	NA	NA
CGI1	ENSMUSG00000094745	Olfr954	3	0	1390585	25369	NA	NA	NA
CGI1	ENSMUSG00000094746	Gm20916	0	0	1390585	25369	NA	NA	NA
CGI1	ENSMUSG00000094747	Olfr1307	0	0	1390585	25369	NA	NA	NA
CGI1	ENSMUSG00000094759	Gm10487	0	0	1390585	25369	NA	NA	NA
CGI1	ENSMUSG00000094764	Olfr346	0	0	1390585	25369	NA	NA	NA
CGI1	ENSMUSG00000094773	Gm21812	0	0	1390585	25369	NA	NA	NA
CGI1	ENSMUSG00000094778	Olfr143	2	0	1390585	25369	NA	NA	NA
CGI1	ENSMUSG00000094782	Gm21256	0	0	1390585	25369	NA	NA	NA
CGI1	ENSMUSG00000094784	Gm8122	7	0	1390585	25369	NA	NA	NA
CGI1	ENSMUSG00000094786	Gm14403	5	0	1390585	25369	NA	NA	NA
CGI1	ENSMUSG00000094789	Gm28490	0	0	1390585	25369	NA	NA	NA
CGI1	ENSMUSG00000094793	Mup12	0	0	1390585	25369	NA	NA	NA
CGI1	ENSMUSG00000094796	BC147527	0	0	1390585	25369	NA	NA	NA
CGI1	ENSMUSG00000094800	Gm9780	0	0	1390585	25369	NA	NA	NA
CGI1	ENSMUSG00000094802	Samt1	0	0	1390585	25369	NA	NA	NA
CGI1	ENSMUSG00000094804	Gm21977	0	0	1390585	25369	NA	NA	NA
CGI1	ENSMUSG00000094805	Olfr311	0	0	1390585	25369	NA	NA	NA
CGI1	ENSMUSG00000094806	Cyp2d10	15	0	1390585	25369	NA	NA	NA
CGI1	ENSMUSG00000094808	1810009J06Rik	1	0	1390585	25369	NA	NA	NA
CGI1	ENSMUSG00000094810	Olfr907	0	0	1390585	25369	NA	NA	NA
CGI1	ENSMUSG00000094811	Gm21103	0	0	1390585	25369	NA	NA	NA
CGI1	ENSMUSG00000094813	Gm20777	0	0	1390585	25369	NA	NA	NA
CGI1	ENSMUSG00000094817	Cphx3	0	0	1390585	25369	NA	NA	NA
CGI1	ENSMUSG00000094818	Defa32	0	0	1390585	25369	NA	NA	NA
CGI1	ENSMUSG00000094819	Olfr53	0	0	1390585	25369	NA	NA	NA
CGI1	ENSMUSG00000094821	Gm21518	0	0	1390585	25369	NA	NA	NA
CGI1	ENSMUSG00000094822	Olfr243	3	0	1390585	25369	NA	NA	NA
CGI1	ENSMUSG00000094825	Gm3194	0	0	1390585	25369	NA	NA	NA
CGI1	ENSMUSG00000094838	Gm20828	0	0	1390585	25369	NA	NA	NA
CGI1	ENSMUSG00000094840	Muc3a	6	0	1390585	25369	NA	NA	NA
CGI1	ENSMUSG00000094845	Tmem95	22	0	1390585	25369	NA	NA	NA
CGI1	ENSMUSG00000094846	Olfr1487	0	0	1390585	25369	NA	NA	NA
CGI1	ENSMUSG00000094858	Olfr1297	0	0	1390585	25369	NA	NA	NA
CGI1	ENSMUSG00000094870	Zfp131	6	1	1390585	25369	NA	NA	NA
CGI1	ENSMUSG00000094878	Olfr130	90	0	1390585	25369	NA	NA	NA
CGI1	ENSMUSG00000094884	Olfr105-ps	0	0	1390585	25369	NA	NA	NA
CGI1	ENSMUSG00000094885	Ott	0	0	1390585	25369	NA	NA	NA
CGI1	ENSMUSG00000094891	Olfr55	5	0	1390585	25369	NA	NA	NA
CGI1	ENSMUSG00000094892	Vmn2r101	0	0	1390585	25369	NA	NA	NA
CGI1	ENSMUSG00000094893	Gm4791	51	1	1390585	25369	NA	NA	NA
CGI1	ENSMUSG00000094898	Vmn1r201	0	0	1390585	25369	NA	NA	NA
CGI1	ENSMUSG00000094910	D430019H16Rik	12	0	1390585	25369	NA	NA	NA
CGI1	ENSMUSG00000094918	Gm8765	2	0	1390585	25369	NA	NA	NA
CGI1	ENSMUSG00000094921	Vmn2r112	9	0	1390585	25369	NA	NA	NA
CGI1	ENSMUSG00000094925	Gm5798	5	0	1390585	25369	NA	NA	NA
CGI1	ENSMUSG00000094928	1700122O11Rik	25	0	1390585	25369	NA	NA	NA
CGI1	ENSMUSG00000094929	Gm3526	0	0	1390585	25369	NA	NA	NA
CGI1	ENSMUSG00000094932	Gm2007	0	0	1390585	25369	NA	NA	NA
CGI1	ENSMUSG00000094936	Rbm4	1	0	1390585	25369	NA	NA	NA
CGI1	ENSMUSG00000094941	Gm15093	0	0	1390585	25369	NA	NA	NA
CGI1	ENSMUSG00000094942	Gm3604	32	0	1390585	25369	NA	NA	NA
CGI1	ENSMUSG00000094945	Rhox4a2	0	0	1390585	25369	NA	NA	NA
CGI1	ENSMUSG00000094950	Vmn2r66	9	0	1390585	25369	NA	NA	NA
CGI1	ENSMUSG00000094954	Gm8011	1	0	1390585	25369	NA	NA	NA
CGI1	ENSMUSG00000094958	3110021N24Rik	47	1	1390585	25369	NA	NA	NA
CGI1	ENSMUSG00000094962	Gm21954	19	0	1390585	25369	NA	NA	NA
CGI1	ENSMUSG00000094970	Olfr943	1	0	1390585	25369	NA	NA	NA
CGI1	ENSMUSG00000094973	Eif4a3l1	8	0	1390585	25369	NA	NA	NA
CGI1	ENSMUSG00000094978	Scgb1b20	0	0	1390585	25369	NA	NA	NA
CGI1	ENSMUSG00000094985	Topaz1	7	0	1390585	25369	NA	NA	NA
CGI1	ENSMUSG00000094986	Olfr1454	1	0	1390585	25369	NA	NA	NA
CGI1	ENSMUSG00000094992	Fbxw25	0	0	1390585	25369	NA	NA	NA
CGI1	ENSMUSG00000094995	Pate3	0	0	1390585	25369	NA	NA	NA
CGI1	ENSMUSG00000095002	Olfr798	0	0	1390585	25369	NA	NA	NA
CGI1	ENSMUSG00000095011	Gm20838	0	0	1390585	25369	NA	NA	NA
CGI1	ENSMUSG00000095015	Gm16434	22	0	1390585	25369	NA	NA	NA
CGI1	ENSMUSG00000095022	Gm20765	0	0	1390585	25369	NA	NA	NA
CGI1	ENSMUSG00000095024	Gm5458	83	0	1390585	25369	NA	NA	NA
CGI1	ENSMUSG00000095026	Gm3336	1	1	1390585	25369	NA	NA	NA
CGI1	ENSMUSG00000095028	Sirpb1b	0	0	1390585	25369	NA	NA	NA
CGI1	ENSMUSG00000095030	Olfr1513	1	0	1390585	25369	NA	NA	NA
CGI1	ENSMUSG00000095032	Gm21310	0	0	1390585	25369	NA	NA	NA
CGI1	ENSMUSG00000095040	1700001J03Rik	1	0	1390585	25369	NA	NA	NA
CGI1	ENSMUSG00000095044	Gm6401	0	0	1390585	25369	NA	NA	NA
CGI1	ENSMUSG00000095048	Gm11239	0	0	1390585	25369	NA	NA	NA
CGI1	ENSMUSG00000095056	Gm3159	0	0	1390585	25369	NA	NA	NA
CGI1	ENSMUSG00000095061	E030018B13Rik	195	4	1390585	25369	0.483642	1	FALSE
CGI1	ENSMUSG00000095063	Slx	0	0	1390585	25369	NA	NA	NA
CGI1	ENSMUSG00000095066	Defa20	0	0	1390585	25369	NA	NA	NA
CGI1	ENSMUSG00000095071	AF067061	0	0	1390585	25369	NA	NA	NA
CGI1	ENSMUSG00000095074	Gm3139	1	0	1390585	25369	NA	NA	NA
CGI1	ENSMUSG00000095075	Olfr782	0	0	1390585	25369	NA	NA	NA
CGI1	ENSMUSG00000095082	Gm15091	0	0	1390585	25369	NA	NA	NA
CGI1	ENSMUSG00000095093	Vmn2r111	66	1	1390585	25369	NA	NA	NA
CGI1	ENSMUSG00000095095	Olfr385	1	0	1390585	25369	NA	NA	NA
CGI1	ENSMUSG00000095098	Ccdc85b	14	1	1390585	25369	NA	NA	NA
CGI1	ENSMUSG00000095104	Esp15	0	0	1390585	25369	NA	NA	NA
CGI1	ENSMUSG00000095105	Edaradd	14	0	1390585	25369	NA	NA	NA
CGI1	ENSMUSG00000095113	Gm3633	0	0	1390585	25369	NA	NA	NA
CGI1	ENSMUSG00000095125	Vmn1r198	2	0	1390585	25369	NA	NA	NA
CGI1	ENSMUSG00000095135	Gm21858	0	0	1390585	25369	NA	NA	NA
CGI1	ENSMUSG00000095138	Olfr781	0	0	1390585	25369	NA	NA	NA
CGI1	ENSMUSG00000095141	Gm28891	0	0	1390585	25369	NA	NA	NA
CGI1	ENSMUSG00000095143	Hsd3b4	0	0	1390585	25369	NA	NA	NA
CGI1	ENSMUSG00000095148	Gm20873	0	0	1390585	25369	NA	NA	NA
CGI1	ENSMUSG00000095153	Gm21095	0	0	1390585	25369	NA	NA	NA
CGI1	ENSMUSG00000095156	Olfr1281	0	0	1390585	25369	NA	NA	NA
CGI1	ENSMUSG00000095172	Gm20822	0	0	1390585	25369	NA	NA	NA
CGI1	ENSMUSG00000095180	Rhox5	6	0	1390585	25369	NA	NA	NA
CGI1	ENSMUSG00000095186	Gm10718	3	0	1390585	25369	NA	NA	NA
CGI1	ENSMUSG00000095187	Olfr1381	0	0	1390585	25369	NA	NA	NA
CGI1	ENSMUSG00000095189	Olfr1472	0	0	1390585	25369	NA	NA	NA
CGI1	ENSMUSG00000095190	Gm10668	0	0	1390585	25369	NA	NA	NA
CGI1	ENSMUSG00000095195	Gm3005	0	0	1390585	25369	NA	NA	NA
CGI1	ENSMUSG00000095199	Zfp967	0	0	1390585	25369	NA	NA	NA
CGI1	ENSMUSG00000095212	Olfr473	0	0	1390585	25369	NA	NA	NA
CGI1	ENSMUSG00000095218	Olfr1338	0	0	1390585	25369	NA	NA	NA
CGI1	ENSMUSG00000095226	Gm10377	1	0	1390585	25369	NA	NA	NA
CGI1	ENSMUSG00000095232	Scgb1b19	0	0	1390585	25369	NA	NA	NA
CGI1	ENSMUSG00000095234	Gm21586	0	0	1390585	25369	NA	NA	NA
CGI1	ENSMUSG00000095236	Olfr38	0	0	1390585	25369	NA	NA	NA
CGI1	ENSMUSG00000095239	Olfr497	1	0	1390585	25369	NA	NA	NA
CGI1	ENSMUSG00000095240	Cypt14	17	0	1390585	25369	NA	NA	NA
CGI1	ENSMUSG00000095241	Gm5478	0	0	1390585	25369	NA	NA	NA
CGI1	ENSMUSG00000095242	Gm20834	0	0	1390585	25369	NA	NA	NA
CGI1	ENSMUSG00000095248	Olfr681	0	0	1390585	25369	NA	NA	NA
CGI1	ENSMUSG00000095253	Zfp799	103	0	1390585	25369	NA	NA	NA
CGI1	ENSMUSG00000095257	Scgb1b3	0	0	1390585	25369	NA	NA	NA
CGI1	ENSMUSG00000095263	Gm21094	0	0	1390585	25369	NA	NA	NA
CGI1	ENSMUSG00000095267	Ssty1	0	0	1390585	25369	NA	NA	NA
CGI1	ENSMUSG00000095276	Gfy	1	0	1390585	25369	NA	NA	NA
CGI1	ENSMUSG00000095280	Gm21738	10	1	1390585	25369	NA	NA	NA
CGI1	ENSMUSG00000095286	Olfr117	4	0	1390585	25369	NA	NA	NA
CGI1	ENSMUSG00000095293	Gm10058	0	0	1390585	25369	NA	NA	NA
CGI1	ENSMUSG00000095294	Gm21119	15	0	1390585	25369	NA	NA	NA
CGI1	ENSMUSG00000095295	Gm3488	0	0	1390585	25369	NA	NA	NA
CGI1	ENSMUSG00000095296	Gm8906	0	0	1390585	25369	NA	NA	NA
CGI1	ENSMUSG00000095300	Gm906	7	0	1390585	25369	NA	NA	NA
CGI1	ENSMUSG00000095301	Olfr476	0	0	1390585	25369	NA	NA	NA
CGI1	ENSMUSG00000095302	Ssty2	0	0	1390585	25369	NA	NA	NA
CGI1	ENSMUSG00000095304	Plac9a	0	0	1390585	25369	NA	NA	NA
CGI1	ENSMUSG00000095315	Gm10130	13	0	1390585	25369	NA	NA	NA
CGI1	ENSMUSG00000095316	Gm21876	17	0	1390585	25369	NA	NA	NA
CGI1	ENSMUSG00000095318	Gm8024	1	0	1390585	25369	NA	NA	NA
CGI1	ENSMUSG00000095322	Olfr957	2	0	1390585	25369	NA	NA	NA
CGI1	ENSMUSG00000095324	Gm20825	0	0	1390585	25369	NA	NA	NA
CGI1	ENSMUSG00000095325	Zfp870	196	0	1390585	25369	NA	NA	NA
CGI1	ENSMUSG00000095339	Zscan4b	1	0	1390585	25369	NA	NA	NA
CGI1	ENSMUSG00000095341	Gm428	0	0	1390585	25369	NA	NA	NA
CGI1	ENSMUSG00000095346	Gm21905	0	0	1390585	25369	NA	NA	NA
CGI1	ENSMUSG00000095360	Gm3594	0	0	1390585	25369	NA	NA	NA
CGI1	ENSMUSG00000095362	Gm14325	48	2	1390585	25369	NA	NA	NA
CGI1	ENSMUSG00000095363	Gm4567	0	0	1390585	25369	NA	NA	NA
CGI1	ENSMUSG00000095368	Gm3012	0	0	1390585	25369	NA	NA	NA
CGI1	ENSMUSG00000095371	Gm9611	0	0	1390585	25369	NA	NA	NA
CGI1	ENSMUSG00000095377	Olfr91	0	0	1390585	25369	NA	NA	NA
CGI1	ENSMUSG00000095384	1700001F09Rik	3	0	1390585	25369	NA	NA	NA
CGI1	ENSMUSG00000095386	Gm17662	15	0	1390585	25369	NA	NA	NA
CGI1	ENSMUSG00000095388	Gm10681	1	0	1390585	25369	NA	NA	NA
CGI1	ENSMUSG00000095390	Olfr229	0	0	1390585	25369	NA	NA	NA
CGI1	ENSMUSG00000095401	Olfr804	0	0	1390585	25369	NA	NA	NA
CGI1	ENSMUSG00000095407	Tmem200c	0	0	1390585	25369	NA	NA	NA
CGI1	ENSMUSG00000095409	Gm13043	0	0	1390585	25369	NA	NA	NA
CGI1	ENSMUSG00000095430	Vmn1r72	3	0	1390585	25369	NA	NA	NA
CGI1	ENSMUSG00000095432	Zfp748	33	0	1390585	25369	NA	NA	NA
CGI1	ENSMUSG00000095440	Fignl2	661	103	1390585	25369	3.11136	1.86e-54	TRUE
CGI1	ENSMUSG00000095448	Olfr859	0	0	1390585	25369	NA	NA	NA
CGI1	ENSMUSG00000095452	Gm20795	0	0	1390585	25369	NA	NA	NA
CGI1	ENSMUSG00000095463	Entpd4	7	0	1390585	25369	NA	NA	NA
CGI1	ENSMUSG00000095464	Gm21987	4	0	1390585	25369	NA	NA	NA
CGI1	ENSMUSG00000095466	Gm3015	0	0	1390585	25369	NA	NA	NA
CGI1	ENSMUSG00000095474	Cldn34c2	0	0	1390585	25369	NA	NA	NA
CGI1	ENSMUSG00000095483	Olfr776	0	0	1390585	25369	NA	NA	NA
CGI1	ENSMUSG00000095484	Olfr1480	0	0	1390585	25369	NA	NA	NA
CGI1	ENSMUSG00000095486	Vmn2r22	30	0	1390585	25369	NA	NA	NA
CGI1	ENSMUSG00000095490	Gm7951	1	0	1390585	25369	NA	NA	NA
CGI1	ENSMUSG00000095493	A630023A22Rik	11	0	1390585	25369	NA	NA	NA
CGI1	ENSMUSG00000095503	Gm3147	0	0	1390585	25369	NA	NA	NA
CGI1	ENSMUSG00000095508	Gm20812	0	0	1390585	25369	NA	NA	NA
CGI1	ENSMUSG00000095510	Rhox3f	0	0	1390585	25369	NA	NA	NA
CGI1	ENSMUSG00000095514	D13Ertd608e	4	0	1390585	25369	NA	NA	NA
CGI1	ENSMUSG00000095518	Gm8068	3	0	1390585	25369	NA	NA	NA
CGI1	ENSMUSG00000095520	Gm20877	0	0	1390585	25369	NA	NA	NA
CGI1	ENSMUSG00000095522	Aadacl2fm3	1	0	1390585	25369	NA	NA	NA
CGI1	ENSMUSG00000095527	Olfr888	1	0	1390585	25369	NA	NA	NA
CGI1	ENSMUSG00000095528	Gm10375	0	0	1390585	25369	NA	NA	NA
CGI1	ENSMUSG00000095533	Gm10413	0	0	1390585	25369	NA	NA	NA
CGI1	ENSMUSG00000095540	Esp4	1	0	1390585	25369	NA	NA	NA
CGI1	ENSMUSG00000095545	Zfp969	0	0	1390585	25369	NA	NA	NA
CGI1	ENSMUSG00000095546	Gm10230	0	0	1390585	25369	NA	NA	NA
CGI1	ENSMUSG00000095547	Gm10719	0	0	1390585	25369	NA	NA	NA
CGI1	ENSMUSG00000095550	Gm21671	0	0	1390585	25369	NA	NA	NA
CGI1	ENSMUSG00000095551	Gm7980	0	0	1390585	25369	NA	NA	NA
CGI1	ENSMUSG00000095557	Gm3415	0	0	1390585	25369	NA	NA	NA
CGI1	ENSMUSG00000095567	Noc2l	7	0	1390585	25369	NA	NA	NA
CGI1	ENSMUSG00000095576	Fmo6	0	0	1390585	25369	NA	NA	NA
CGI1	ENSMUSG00000095577	Gm6619	62	0	1390585	25369	NA	NA	NA
CGI1	ENSMUSG00000095578	Gm21760	0	0	1390585	25369	NA	NA	NA
CGI1	ENSMUSG00000095595	Fam177a	0	0	1390585	25369	NA	NA	NA
CGI1	ENSMUSG00000095601	Rhox3a2	0	0	1390585	25369	NA	NA	NA
CGI1	ENSMUSG00000095603	Olfr106-ps	0	0	1390585	25369	NA	NA	NA
CGI1	ENSMUSG00000095606	Gm21258	0	0	1390585	25369	NA	NA	NA
CGI1	ENSMUSG00000095608	Olfr247	0	0	1390585	25369	NA	NA	NA
CGI1	ENSMUSG00000095609	Gm21188	0	0	1390585	25369	NA	NA	NA
CGI1	ENSMUSG00000095620	Csta2	3	0	1390585	25369	NA	NA	NA
CGI1	ENSMUSG00000095621	Gm15085	0	0	1390585	25369	NA	NA	NA
CGI1	ENSMUSG00000095625	Esp24	0	0	1390585	25369	NA	NA	NA
CGI1	ENSMUSG00000095629	Vmn1r89	0	0	1390585	25369	NA	NA	NA
CGI1	ENSMUSG00000095632	Vmn1r175	0	0	1390585	25369	NA	NA	NA
CGI1	ENSMUSG00000095634	Gm20816	0	0	1390585	25369	NA	NA	NA
CGI1	ENSMUSG00000095640	Olfr1434	0	0	1390585	25369	NA	NA	NA
CGI1	ENSMUSG00000095648	Gm2004	0	0	1390585	25369	NA	NA	NA
CGI1	ENSMUSG00000095650	Gm20854	0	0	1390585	25369	NA	NA	NA
CGI1	ENSMUSG00000095653	Gm21818	0	0	1390585	25369	NA	NA	NA
CGI1	ENSMUSG00000095654	Plscr5	0	0	1390585	25369	NA	NA	NA
CGI1	ENSMUSG00000095658	Vmn2r-ps130	0	0	1390585	25369	NA	NA	NA
CGI1	ENSMUSG00000095659	Spin2g	0	0	1390585	25369	NA	NA	NA
CGI1	ENSMUSG00000095664	Vmn2r67	0	0	1390585	25369	NA	NA	NA
CGI1	ENSMUSG00000095670	Vmn1r30	0	0	1390585	25369	NA	NA	NA
CGI1	ENSMUSG00000095675	Ccl21b	0	0	1390585	25369	NA	NA	NA
CGI1	ENSMUSG00000095677	Dynlt1f	68	0	1390585	25369	NA	NA	NA
CGI1	ENSMUSG00000095681	Gm8281	15	1	1390585	25369	NA	NA	NA
CGI1	ENSMUSG00000095683	Gm10662	0	0	1390585	25369	NA	NA	NA
CGI1	ENSMUSG00000095686	Gm3099	0	0	1390585	25369	NA	NA	NA
CGI1	ENSMUSG00000095687	Rnaset2a	33	0	1390585	25369	NA	NA	NA
CGI1	ENSMUSG00000095696	Olfr786	0	0	1390585	25369	NA	NA	NA
CGI1	ENSMUSG00000095698	Rhox2d	0	0	1390585	25369	NA	NA	NA
CGI1	ENSMUSG00000095706	Olfr209	4	0	1390585	25369	NA	NA	NA
CGI1	ENSMUSG00000095710	Gm8871	0	0	1390585	25369	NA	NA	NA
CGI1	ENSMUSG00000095718	Gm6502	0	0	1390585	25369	NA	NA	NA
CGI1	ENSMUSG00000095724	Gm21319	11	0	1390585	25369	NA	NA	NA
CGI1	ENSMUSG00000095730	Vmn2r29	0	0	1390585	25369	NA	NA	NA
CGI1	ENSMUSG00000095741	Rhox2f	0	0	1390585	25369	NA	NA	NA
CGI1	ENSMUSG00000095743	Gm17654	0	0	1390585	25369	NA	NA	NA
CGI1	ENSMUSG00000095754	Spin2f	6	0	1390585	25369	NA	NA	NA
CGI1	ENSMUSG00000095765	Olfr741	0	0	1390585	25369	NA	NA	NA
CGI1	ENSMUSG00000095773	Vmn2r38	0	0	1390585	25369	NA	NA	NA
CGI1	ENSMUSG00000095774	Olfr970	0	0	1390585	25369	NA	NA	NA
CGI1	ENSMUSG00000095785	Gm20924	0	0	1390585	25369	NA	NA	NA
CGI1	ENSMUSG00000095788	Sirpb1a	0	0	1390585	25369	NA	NA	NA
CGI1	ENSMUSG00000095793	Gm20855	0	0	1390585	25369	NA	NA	NA
CGI1	ENSMUSG00000095797	Gm8246	0	0	1390585	25369	NA	NA	NA
CGI1	ENSMUSG00000095804	Olfr824	0	0	1390585	25369	NA	NA	NA
CGI1	ENSMUSG00000095809	Olfr1290	0	0	1390585	25369	NA	NA	NA
CGI1	ENSMUSG00000095821	Tcstv3	0	0	1390585	25369	NA	NA	NA
CGI1	ENSMUSG00000095822	Gm9117	0	0	1390585	25369	NA	NA	NA
CGI1	ENSMUSG00000095824	Gm13697	0	0	1390585	25369	NA	NA	NA
CGI1	ENSMUSG00000095829	Speer1	0	0	1390585	25369	NA	NA	NA
CGI1	ENSMUSG00000095831	Olfr453	8	0	1390585	25369	NA	NA	NA
CGI1	ENSMUSG00000095839	Olfr965	1	0	1390585	25369	NA	NA	NA
CGI1	ENSMUSG00000095845	Gm5741	34	0	1390585	25369	NA	NA	NA
CGI1	ENSMUSG00000095852	Gm10256	0	0	1390585	25369	NA	NA	NA
CGI1	ENSMUSG00000095858	Olfr104-ps	1	0	1390585	25369	NA	NA	NA
CGI1	ENSMUSG00000095864	Vmn1r77	6	0	1390585	25369	NA	NA	NA
CGI1	ENSMUSG00000095867	Gm20917	0	0	1390585	25369	NA	NA	NA
CGI1	ENSMUSG00000095870	Lce1k	23	0	1390585	25369	NA	NA	NA
CGI1	ENSMUSG00000095872	Gm15128	1	0	1390585	25369	NA	NA	NA
CGI1	ENSMUSG00000095886	Esp38	199	5	1390585	25369	0.717597	0.799948	FALSE
CGI1	ENSMUSG00000095887	Gm10096	0	0	1390585	25369	NA	NA	NA
CGI1	ENSMUSG00000095891	Gm10717	1	0	1390585	25369	NA	NA	NA
CGI1	ENSMUSG00000095893	Olfr884	1	0	1390585	25369	NA	NA	NA
CGI1	ENSMUSG00000095900	Gm20773	0	0	1390585	25369	NA	NA	NA
CGI1	ENSMUSG00000095901	Olfr538	0	0	1390585	25369	NA	NA	NA
CGI1	ENSMUSG00000095903	Olfr968	12	0	1390585	25369	NA	NA	NA
CGI1	ENSMUSG00000095909	Gm10324	25	0	1390585	25369	NA	NA	NA
CGI1	ENSMUSG00000095910	Olfr469	0	0	1390585	25369	NA	NA	NA
CGI1	ENSMUSG00000095912	Gm3317	0	0	1390585	25369	NA	NA	NA
CGI1	ENSMUSG00000095914	Vmn2r48	0	0	1390585	25369	NA	NA	NA
CGI1	ENSMUSG00000095916	Vmn1r191	0	0	1390585	25369	NA	NA	NA
CGI1	ENSMUSG00000095917	Olfr740	0	0	1390585	25369	NA	NA	NA
CGI1	ENSMUSG00000095918	Gm5861	0	0	1390585	25369	NA	NA	NA
CGI1	ENSMUSG00000095928	Olfr204	0	0	1390585	25369	NA	NA	NA
CGI1	ENSMUSG00000095929	Olfr487	0	0	1390585	25369	NA	NA	NA
CGI1	ENSMUSG00000095930	Nim1k	3	0	1390585	25369	NA	NA	NA
CGI1	ENSMUSG00000095932	Vmn1r49	2	0	1390585	25369	NA	NA	NA
CGI1	ENSMUSG00000095935	Gm11238	0	0	1390585	25369	NA	NA	NA
CGI1	ENSMUSG00000095936	Zscan4e	1	0	1390585	25369	NA	NA	NA
CGI1	ENSMUSG00000095941	Tle7	0	0	1390585	25369	NA	NA	NA
CGI1	ENSMUSG00000095948	Gm21708	0	0	1390585	25369	NA	NA	NA
CGI1	ENSMUSG00000095950	Gm20737	0	0	1390585	25369	NA	NA	NA
CGI1	ENSMUSG00000095954	Gm3183	0	0	1390585	25369	NA	NA	NA
CGI1	ENSMUSG00000095957	Olfr832	1	0	1390585	25369	NA	NA	NA
CGI1	ENSMUSG00000095961	Vmn2r102	0	0	1390585	25369	NA	NA	NA
CGI1	ENSMUSG00000095975	Cphx1	0	0	1390585	25369	NA	NA	NA
CGI1	ENSMUSG00000095976	Gm5891	0	0	1390585	25369	NA	NA	NA
CGI1	ENSMUSG00000095979	Gm21209	0	0	1390585	25369	NA	NA	NA
CGI1	ENSMUSG00000095990	Zfp97	0	0	1390585	25369	NA	NA	NA
CGI1	ENSMUSG00000095996	Gm16513	0	0	1390585	25369	NA	NA	NA
CGI1	ENSMUSG00000096001	2610528A11Rik	2	0	1390585	25369	NA	NA	NA
CGI1	ENSMUSG00000096002	Vmn2r53	0	0	1390585	25369	NA	NA	NA
CGI1	ENSMUSG00000096003	Gm3500	0	0	1390585	25369	NA	NA	NA
CGI1	ENSMUSG00000096009	Olfr134	0	0	1390585	25369	NA	NA	NA
CGI1	ENSMUSG00000096016	Gm20937	0	0	1390585	25369	NA	NA	NA
CGI1	ENSMUSG00000096023	Gm3542	0	0	1390585	25369	NA	NA	NA
CGI1	ENSMUSG00000096024	Gm17174	0	0	1390585	25369	NA	NA	NA
CGI1	ENSMUSG00000096029	Olfr679	0	0	1390585	25369	NA	NA	NA
CGI1	ENSMUSG00000096035	Odaph	9	0	1390585	25369	NA	NA	NA
CGI1	ENSMUSG00000096036	Gm21778	0	0	1390585	25369	NA	NA	NA
CGI1	ENSMUSG00000096039	D830030K20Rik	1	0	1390585	25369	NA	NA	NA
CGI1	ENSMUSG00000096044	Gm16427	0	0	1390585	25369	NA	NA	NA
CGI1	ENSMUSG00000096045	Gm21698	0	0	1390585	25369	NA	NA	NA
CGI1	ENSMUSG00000096051	Vmn1r40	0	0	1390585	25369	NA	NA	NA
CGI1	ENSMUSG00000096054	Syne1	65	0	1390585	25369	NA	NA	NA
CGI1	ENSMUSG00000096066	Gm10424	0	0	1390585	25369	NA	NA	NA
CGI1	ENSMUSG00000096069	Olfr61	0	0	1390585	25369	NA	NA	NA
CGI1	ENSMUSG00000096094	A630095N17Rik	135	5	1390585	25369	1.27399	0.376562	FALSE
CGI1	ENSMUSG00000096099	Vmn1r220	1	0	1390585	25369	NA	NA	NA
CGI1	ENSMUSG00000096109	Olfr1537	0	0	1390585	25369	NA	NA	NA
CGI1	ENSMUSG00000096122	Gm21943	0	0	1390585	25369	NA	NA	NA
CGI1	ENSMUSG00000096139	Gm7978	0	0	1390585	25369	NA	NA	NA
CGI1	ENSMUSG00000096140	Ankrd66	32	0	1390585	25369	NA	NA	NA
CGI1	ENSMUSG00000096141	Dnah7a	58	0	1390585	25369	NA	NA	NA
CGI1	ENSMUSG00000096145	Vkorc1	48	0	1390585	25369	NA	NA	NA
CGI1	ENSMUSG00000096151	Olfr477	0	0	1390585	25369	NA	NA	NA
CGI1	ENSMUSG00000096154	Gm13057	0	0	1390585	25369	NA	NA	NA
CGI1	ENSMUSG00000096167	Olfr887	1	0	1390585	25369	NA	NA	NA
CGI1	ENSMUSG00000096169	Olfr1564	0	0	1390585	25369	NA	NA	NA
CGI1	ENSMUSG00000096175	Gm21761	0	0	1390585	25369	NA	NA	NA
CGI1	ENSMUSG00000096178	Gm20837	0	0	1390585	25369	NA	NA	NA
CGI1	ENSMUSG00000096180	Vmn2r49	0	0	1390585	25369	NA	NA	NA
CGI1	ENSMUSG00000096183	Gm3727	0	0	1390585	25369	NA	NA	NA
CGI1	ENSMUSG00000096188	Cmtm4	23	0	1390585	25369	NA	NA	NA
CGI1	ENSMUSG00000096197	4930555G01Rik	0	0	1390585	25369	NA	NA	NA
CGI1	ENSMUSG00000096199	Ptrhd1	15	1	1390585	25369	NA	NA	NA
CGI1	ENSMUSG00000096201	Gm10715	3	0	1390585	25369	NA	NA	NA
CGI1	ENSMUSG00000096209	Olfr510	15	0	1390585	25369	NA	NA	NA
CGI1	ENSMUSG00000096215	Smim22	31	0	1390585	25369	NA	NA	NA
CGI1	ENSMUSG00000096218	Gm2916	0	0	1390585	25369	NA	NA	NA
CGI1	ENSMUSG00000096220	Olfr775	0	0	1390585	25369	NA	NA	NA
CGI1	ENSMUSG00000096223	Gm21874	0	0	1390585	25369	NA	NA	NA
CGI1	ENSMUSG00000096225	Lhx8	87	1	1390585	25369	NA	NA	NA
CGI1	ENSMUSG00000096228	Olfr5	0	0	1390585	25369	NA	NA	NA
CGI1	ENSMUSG00000096229	Olfr774	0	0	1390585	25369	NA	NA	NA
CGI1	ENSMUSG00000096230	Gm16429	0	0	1390585	25369	NA	NA	NA
CGI1	ENSMUSG00000096240	Gm21830	0	0	1390585	25369	NA	NA	NA
CGI1	ENSMUSG00000096254	Olfr724	8	0	1390585	25369	NA	NA	NA
CGI1	ENSMUSG00000096255	Dynlt1b	68	0	1390585	25369	NA	NA	NA
CGI1	ENSMUSG00000096257	Ccer2	0	0	1390585	25369	NA	NA	NA
CGI1	ENSMUSG00000096259	Gm3106	0	0	1390585	25369	NA	NA	NA
CGI1	ENSMUSG00000096265	4930467E23Rik	24	0	1390585	25369	NA	NA	NA
CGI1	ENSMUSG00000096268	Gm20914	0	0	1390585	25369	NA	NA	NA
CGI1	ENSMUSG00000096273	Olfr1474	1	0	1390585	25369	NA	NA	NA
CGI1	ENSMUSG00000096276	Gm2042	3	0	1390585	25369	NA	NA	NA
CGI1	ENSMUSG00000096278	Dcpp2	1	0	1390585	25369	NA	NA	NA
CGI1	ENSMUSG00000096283	Gm6176	0	0	1390585	25369	NA	NA	NA
CGI1	ENSMUSG00000096284	Tcstv1	0	0	1390585	25369	NA	NA	NA
CGI1	ENSMUSG00000096289	Olfr1484	1	0	1390585	25369	NA	NA	NA
CGI1	ENSMUSG00000096294	Gm10302	0	0	1390585	25369	NA	NA	NA
CGI1	ENSMUSG00000096295	Defa2	0	0	1390585	25369	NA	NA	NA
CGI1	ENSMUSG00000096316	Faiml	156	0	1390585	25369	NA	NA	NA
CGI1	ENSMUSG00000096320	Olfr1471	0	0	1390585	25369	NA	NA	NA
CGI1	ENSMUSG00000096323	Gm20767	0	0	1390585	25369	NA	NA	NA
CGI1	ENSMUSG00000096330	Gm21976	8	0	1390585	25369	NA	NA	NA
CGI1	ENSMUSG00000096333	Gm13871	0	0	1390585	25369	NA	NA	NA
CGI1	ENSMUSG00000096337	Gm13694	0	0	1390585	25369	NA	NA	NA
CGI1	ENSMUSG00000096344	Gm6408	0	0	1390585	25369	NA	NA	NA
CGI1	ENSMUSG00000096345	Esp16	0	0	1390585	25369	NA	NA	NA
CGI1	ENSMUSG00000096351	Samd11	0	0	1390585	25369	NA	NA	NA
CGI1	ENSMUSG00000096356	Olfr889	0	0	1390585	25369	NA	NA	NA
CGI1	ENSMUSG00000096365	Olfr1463	2	0	1390585	25369	NA	NA	NA
CGI1	ENSMUSG00000096370	Gm21992	3	0	1390585	25369	NA	NA	NA
CGI1	ENSMUSG00000096372	Gm8138	3	0	1390585	25369	NA	NA	NA
CGI1	ENSMUSG00000096373	Vmn2r31	0	0	1390585	25369	NA	NA	NA
CGI1	ENSMUSG00000096385	Gm11168	0	0	1390585	25369	NA	NA	NA
CGI1	ENSMUSG00000096393	Fam240a	48	1	1390585	25369	NA	NA	NA
CGI1	ENSMUSG00000096399	Vmn2r35	0	0	1390585	25369	NA	NA	NA
CGI1	ENSMUSG00000096405	4930474N05Rik	2	0	1390585	25369	NA	NA	NA
CGI1	ENSMUSG00000096409	Olfr890	1	0	1390585	25369	NA	NA	NA
CGI1	ENSMUSG00000096427	Olfr895	0	0	1390585	25369	NA	NA	NA
CGI1	ENSMUSG00000096433	Zfp994	0	0	1390585	25369	NA	NA	NA
CGI1	ENSMUSG00000096436	Olfr1437	0	0	1390585	25369	NA	NA	NA
CGI1	ENSMUSG00000096445	Dcpp1	2	0	1390585	25369	NA	NA	NA
CGI1	ENSMUSG00000096446	Gm8104	0	0	1390585	25369	NA	NA	NA
CGI1	ENSMUSG00000096457	Gm10147	0	0	1390585	25369	NA	NA	NA
CGI1	ENSMUSG00000096465	Olfr488	0	0	1390585	25369	NA	NA	NA
CGI1	ENSMUSG00000096467	Scgb2b19	0	0	1390585	25369	NA	NA	NA
CGI1	ENSMUSG00000096468	Gm16405	0	0	1390585	25369	NA	NA	NA
CGI1	ENSMUSG00000096470	Gm9603	0	0	1390585	25369	NA	NA	NA
CGI1	ENSMUSG00000096472	Cdkn2d	11	0	1390585	25369	NA	NA	NA
CGI1	ENSMUSG00000096477	Olfr92	7	0	1390585	25369	NA	NA	NA
CGI1	ENSMUSG00000096484	Gm13696	0	0	1390585	25369	NA	NA	NA
CGI1	ENSMUSG00000096485	Olfr1466	1	0	1390585	25369	NA	NA	NA
CGI1	ENSMUSG00000096488	Gm10409	0	0	1390585	25369	NA	NA	NA
CGI1	ENSMUSG00000096497	Olfr787	1	0	1390585	25369	NA	NA	NA
CGI1	ENSMUSG00000096508	Gm7903	0	0	1390585	25369	NA	NA	NA
CGI1	ENSMUSG00000096516	Olfr628	1	0	1390585	25369	NA	NA	NA
CGI1	ENSMUSG00000096519	Gm10721	0	0	1390585	25369	NA	NA	NA
CGI1	ENSMUSG00000096520	Gm3376	0	0	1390585	25369	NA	NA	NA
CGI1	ENSMUSG00000096525	Gm2663	0	0	1390585	25369	NA	NA	NA
CGI1	ENSMUSG00000096527	Gm6370	0	0	1390585	25369	NA	NA	NA
CGI1	ENSMUSG00000096530	Gm11758	0	0	1390585	25369	NA	NA	NA
CGI1	ENSMUSG00000096537	Fam240b	34	1	1390585	25369	NA	NA	NA
CGI1	ENSMUSG00000096546	Smlr1	7	0	1390585	25369	NA	NA	NA
CGI1	ENSMUSG00000096549	Prickle4	436	4	1390585	25369	-0.673361	1	FALSE
CGI1	ENSMUSG00000096555	Olfr944	1	0	1390585	25369	NA	NA	NA
CGI1	ENSMUSG00000096566	Olfr1306	1	0	1390585	25369	NA	NA	NA
CGI1	ENSMUSG00000096569	Amy2a2	0	0	1390585	25369	NA	NA	NA
CGI1	ENSMUSG00000096574	Gm2956	2	0	1390585	25369	NA	NA	NA
CGI1	ENSMUSG00000096576	Oog1	6	0	1390585	25369	NA	NA	NA
CGI1	ENSMUSG00000096584	Olfr611	0	0	1390585	25369	NA	NA	NA
CGI1	ENSMUSG00000096593	Vmn2r54	0	0	1390585	25369	NA	NA	NA
CGI1	ENSMUSG00000096596	Gm10591	0	0	1390585	25369	NA	NA	NA
CGI1	ENSMUSG00000096597	Gm21886	0	0	1390585	25369	NA	NA	NA
CGI1	ENSMUSG00000096607	7530416G11Rik	55	0	1390585	25369	NA	NA	NA
CGI1	ENSMUSG00000096620	Gm5169	0	0	1390585	25369	NA	NA	NA
CGI1	ENSMUSG00000096621	Gm5849	0	0	1390585	25369	NA	NA	NA
CGI1	ENSMUSG00000096626	Gm21861	0	0	1390585	25369	NA	NA	NA
CGI1	ENSMUSG00000096629	Gm3383	0	0	1390585	25369	NA	NA	NA
CGI1	ENSMUSG00000096630	Vmn2r26	3	0	1390585	25369	NA	NA	NA
CGI1	ENSMUSG00000096641	Gm904	1	0	1390585	25369	NA	NA	NA
CGI1	ENSMUSG00000096645	Spin2e	1	0	1390585	25369	NA	NA	NA
CGI1	ENSMUSG00000096650	Gm20896	0	0	1390585	25369	NA	NA	NA
CGI1	ENSMUSG00000096658	Vmn2r39	0	0	1390585	25369	NA	NA	NA
CGI1	ENSMUSG00000096664	Gm3409	0	0	1390585	25369	NA	NA	NA
CGI1	ENSMUSG00000096666	Gm20852	0	0	1390585	25369	NA	NA	NA
CGI1	ENSMUSG00000096674	Mup15	0	0	1390585	25369	NA	NA	NA
CGI1	ENSMUSG00000096685	Gm3642	0	0	1390585	25369	NA	NA	NA
CGI1	ENSMUSG00000096686	Gm20830	1	0	1390585	25369	NA	NA	NA
CGI1	ENSMUSG00000096687	Mfsd4b4	14	0	1390585	25369	NA	NA	NA
CGI1	ENSMUSG00000096688	Mup17	0	0	1390585	25369	NA	NA	NA
CGI1	ENSMUSG00000096691	Vmn2r33	0	0	1390585	25369	NA	NA	NA
CGI1	ENSMUSG00000096695	Olfr196	0	0	1390585	25369	NA	NA	NA
CGI1	ENSMUSG00000096696	Zfp960	66	0	1390585	25369	NA	NA	NA
CGI1	ENSMUSG00000096697	Esp23	0	0	1390585	25369	NA	NA	NA
CGI1	ENSMUSG00000096700	Gm11236	0	0	1390585	25369	NA	NA	NA
CGI1	ENSMUSG00000096703	Olfr1286	9	0	1390585	25369	NA	NA	NA
CGI1	ENSMUSG00000096706	Gm21854	1	0	1390585	25369	NA	NA	NA
CGI1	ENSMUSG00000096714	Olfr699	0	0	1390585	25369	NA	NA	NA
CGI1	ENSMUSG00000096717	Vmn2r98	0	0	1390585	25369	NA	NA	NA
CGI1	ENSMUSG00000096718	Zfp781	11	0	1390585	25369	NA	NA	NA
CGI1	ENSMUSG00000096719	Mrgpra2b	0	0	1390585	25369	NA	NA	NA
CGI1	ENSMUSG00000096727	Psmb9	9	0	1390585	25369	NA	NA	NA
CGI1	ENSMUSG00000096729	Gm13695	0	0	1390585	25369	NA	NA	NA
CGI1	ENSMUSG00000096732	Gm8897	0	0	1390585	25369	NA	NA	NA
CGI1	ENSMUSG00000096735	Vmn1r79	0	0	1390585	25369	NA	NA	NA
CGI1	ENSMUSG00000096736	Gm17535	2	0	1390585	25369	NA	NA	NA
CGI1	ENSMUSG00000096740	Lbhd1	59	6	1390585	25369	2.67715	0.00653248	FALSE
CGI1	ENSMUSG00000096742	Gm6367	0	0	1390585	25369	NA	NA	NA
CGI1	ENSMUSG00000096743	Vmn2r32	0	0	1390585	25369	NA	NA	NA
CGI1	ENSMUSG00000096747	Olfr823	3	0	1390585	25369	NA	NA	NA
CGI1	ENSMUSG00000096750	Gm11757	0	0	1390585	25369	NA	NA	NA
CGI1	ENSMUSG00000096753	Fam181a	1	0	1390585	25369	NA	NA	NA
CGI1	ENSMUSG00000096757	Olfr251	0	0	1390585	25369	NA	NA	NA
CGI1	ENSMUSG00000096769	Gm21117	0	0	1390585	25369	NA	NA	NA
CGI1	ENSMUSG00000096770	Amy2a4	0	0	1390585	25369	NA	NA	NA
CGI1	ENSMUSG00000096773	Olfr675	0	0	1390585	25369	NA	NA	NA
CGI1	ENSMUSG00000096775	Gm5796	5	0	1390585	25369	NA	NA	NA
CGI1	ENSMUSG00000096788	Rhox2e	0	0	1390585	25369	NA	NA	NA
CGI1	ENSMUSG00000096793	Gm3002	0	0	1390585	25369	NA	NA	NA
CGI1	ENSMUSG00000096794	Olfr905	0	0	1390585	25369	NA	NA	NA
CGI1	ENSMUSG00000096795	Zfp433	0	0	1390585	25369	NA	NA	NA
CGI1	ENSMUSG00000096798	Gm6309	0	0	1390585	25369	NA	NA	NA
CGI1	ENSMUSG00000096806	Olfr312	0	0	1390585	25369	NA	NA	NA
CGI1	ENSMUSG00000096820	Gm21425	0	0	1390585	25369	NA	NA	NA
CGI1	ENSMUSG00000096822	Olfr344	0	0	1390585	25369	NA	NA	NA
CGI1	ENSMUSG00000096826	Ccl27b	0	0	1390585	25369	NA	NA	NA
CGI1	ENSMUSG00000096834	Gm15127	0	0	1390585	25369	NA	NA	NA
CGI1	ENSMUSG00000096839	Gm3460	0	0	1390585	25369	NA	NA	NA
CGI1	ENSMUSG00000096840	Olfr136	0	0	1390585	25369	NA	NA	NA
CGI1	ENSMUSG00000096846	Gm8890	0	0	1390585	25369	NA	NA	NA
CGI1	ENSMUSG00000096847	Tmem151b	13	0	1390585	25369	NA	NA	NA
CGI1	ENSMUSG00000096852	Cyp2d12	4	0	1390585	25369	NA	NA	NA
CGI1	ENSMUSG00000096856	Gm10778	66	1	1390585	25369	NA	NA	NA
CGI1	ENSMUSG00000096858	Olfr805	0	0	1390585	25369	NA	NA	NA
CGI1	ENSMUSG00000096859	Vmn1r176	5	0	1390585	25369	NA	NA	NA
CGI1	ENSMUSG00000096861	Vmn2r68	0	0	1390585	25369	NA	NA	NA
CGI1	ENSMUSG00000096867	Samt1c	0	0	1390585	25369	NA	NA	NA
CGI1	ENSMUSG00000096869	Gm6676	0	0	1390585	25369	NA	NA	NA
CGI1	ENSMUSG00000096872	Scgb2a2	2	1	1390585	25369	NA	NA	NA
CGI1	ENSMUSG00000096878	Gm21083	0	0	1390585	25369	NA	NA	NA
CGI1	ENSMUSG00000096879	Tdpoz8	29	0	1390585	25369	NA	NA	NA
CGI1	ENSMUSG00000096883	Shisa8	159	5	1390585	25369	1.03966	0.530967	FALSE
CGI1	ENSMUSG00000096898	Gm20867	0	0	1390585	25369	NA	NA	NA
CGI1	ENSMUSG00000096901	Gm3029	0	0	1390585	25369	NA	NA	NA
CGI1	ENSMUSG00000096902	Gm20843	0	0	1390585	25369	NA	NA	NA
CGI1	ENSMUSG00000096904	Lamtor3-ps	0	0	1390585	25369	NA	NA	NA
CGI1	ENSMUSG00000096910	Zfp955b	0	0	1390585	25369	NA	NA	NA
CGI1	ENSMUSG00000096914	Galntl6	9	1	1390585	25369	NA	NA	NA
CGI1	ENSMUSG00000096916	Zfp850	7	0	1390585	25369	NA	NA	NA
CGI1	ENSMUSG00000096949	Gm26897	113	4	1390585	25369	1.26551	0.497245	FALSE
CGI1	ENSMUSG00000097050	Gm9918	356	11	1390585	25369	0.881922	0.259833	FALSE
CGI1	ENSMUSG00000097075	Cdiptos	12	0	1390585	25369	NA	NA	NA
CGI1	ENSMUSG00000097148	Gm3839	76	0	1390585	25369	NA	NA	NA
CGI1	ENSMUSG00000097187	Gm19426	96	0	1390585	25369	NA	NA	NA
CGI1	ENSMUSG00000097239	Gm27029	83	0	1390585	25369	NA	NA	NA
CGI1	ENSMUSG00000097271	Gm9903	446	4	1390585	25369	-0.706013	1	FALSE
CGI1	ENSMUSG00000097327	E030030I06Rik	106	2	1390585	25369	NA	NA	NA
CGI1	ENSMUSG00000097333	Zfp87	4	0	1390585	25369	NA	NA	NA
CGI1	ENSMUSG00000097392	Thoc2l	6	0	1390585	25369	NA	NA	NA
CGI1	ENSMUSG00000097425	Vmn1r181	0	0	1390585	25369	NA	NA	NA
CGI1	ENSMUSG00000097427	Gm6763	0	0	1390585	25369	NA	NA	NA
CGI1	ENSMUSG00000097487	Ptges3l	1	0	1390585	25369	NA	NA	NA
CGI1	ENSMUSG00000097550	Gm21304	0	0	1390585	25369	NA	NA	NA
CGI1	ENSMUSG00000097789	Gm2115	3	0	1390585	25369	NA	NA	NA
CGI1	ENSMUSG00000097853	Gm3532	0	0	1390585	25369	NA	NA	NA
CGI1	ENSMUSG00000097878	Gm8764	0	0	1390585	25369	NA	NA	NA
CGI1	ENSMUSG00000097886	Gsg1l2	1	0	1390585	25369	NA	NA	NA
CGI1	ENSMUSG00000097929	Tunar	99	2	1390585	25369	NA	NA	NA
CGI1	ENSMUSG00000097972	Scgb2b15	0	0	1390585	25369	NA	NA	NA
CGI1	ENSMUSG00000097982	Scgb2b12	0	0	1390585	25369	NA	NA	NA
CGI1	ENSMUSG00000097993	Ptprv	64	0	1390585	25369	NA	NA	NA
CGI1	ENSMUSG00000098004	Gm27027	2	0	1390585	25369	NA	NA	NA
CGI1	ENSMUSG00000098022	Zfp82	12	0	1390585	25369	NA	NA	NA
CGI1	ENSMUSG00000098078	Gm26992	321	2	1390585	25369	NA	NA	NA
CGI1	ENSMUSG00000098094	Scgb2b17	0	0	1390585	25369	NA	NA	NA
CGI1	ENSMUSG00000098112	Bin2	4	0	1390585	25369	NA	NA	NA
CGI1	ENSMUSG00000098176	Ccdc166	124	4	1390585	25369	1.13271	0.590597	FALSE
CGI1	ENSMUSG00000098274	Rpl24	73	0	1390585	25369	NA	NA	NA
CGI1	ENSMUSG00000098332	Pigbos1	33	1	1390585	25369	NA	NA	NA
CGI1	ENSMUSG00000098348	Btg1c	1	0	1390585	25369	NA	NA	NA
CGI1	ENSMUSG00000098463	Cphx2	0	0	1390585	25369	NA	NA	NA
CGI1	ENSMUSG00000098470	C1rb	2	0	1390585	25369	NA	NA	NA
CGI1	ENSMUSG00000098488	Pla2g4b	0	0	1390585	25369	NA	NA	NA
CGI1	ENSMUSG00000098505	Gm14496	269	12	1390585	25369	1.40042	0.0275434	FALSE
CGI1	ENSMUSG00000098509	Rgs21	1	0	1390585	25369	NA	NA	NA
CGI1	ENSMUSG00000098530	Gm28051	361	5	1390585	25369	-0.138548	1	FALSE
CGI1	ENSMUSG00000098590	Gm1113	0	0	1390585	25369	NA	NA	NA
CGI1	ENSMUSG00000098650	Commd1b	13	0	1390585	25369	NA	NA	NA
CGI1	ENSMUSG00000098678	Mroh6	2	0	1390585	25369	NA	NA	NA
CGI1	ENSMUSG00000098715	Gm28053	6	0	1390585	25369	NA	NA	NA
CGI1	ENSMUSG00000098754	Prn	4	0	1390585	25369	NA	NA	NA
CGI1	ENSMUSG00000098773	Gm27179	0	0	1390585	25369	NA	NA	NA
CGI1	ENSMUSG00000098789	Jmjd7	4	0	1390585	25369	NA	NA	NA
CGI1	ENSMUSG00000098794	Gm28038	4	0	1390585	25369	NA	NA	NA
CGI1	ENSMUSG00000098905	Zfp953	22	0	1390585	25369	NA	NA	NA
CGI1	ENSMUSG00000099009	Rdh16f1	2	0	1390585	25369	NA	NA	NA
CGI1	ENSMUSG00000099032	Tcf24	1	0	1390585	25369	NA	NA	NA
CGI1	ENSMUSG00000099083	Atf7	18	0	1390585	25369	NA	NA	NA
CGI1	ENSMUSG00000099216	Obox8	2	0	1390585	25369	NA	NA	NA
CGI1	ENSMUSG00000099269	Calm5	33	0	1390585	25369	NA	NA	NA
CGI1	ENSMUSG00000099398	Ms4a14	20	0	1390585	25369	NA	NA	NA
CGI1	ENSMUSG00000099418	Gm6657	6	0	1390585	25369	NA	NA	NA
CGI1	ENSMUSG00000099481	Xndc1	26	0	1390585	25369	NA	NA	NA
CGI1	ENSMUSG00000099486	Olfr1228	0	0	1390585	25369	NA	NA	NA
CGI1	ENSMUSG00000099530	Gm29644	0	0	1390585	25369	NA	NA	NA
CGI1	ENSMUSG00000099531	Gm20869	0	0	1390585	25369	NA	NA	NA
CGI1	ENSMUSG00000099541	Gm21488	0	0	1390585	25369	NA	NA	NA
CGI1	ENSMUSG00000099550	Gm28079	0	0	1390585	25369	NA	NA	NA
CGI1	ENSMUSG00000099564	Gm28729	225	9	1390585	25369	1.27837	0.114903	FALSE
CGI1	ENSMUSG00000099581	Scgb1b10	1	0	1390585	25369	NA	NA	NA
CGI1	ENSMUSG00000099611	Vmn1r189	1	0	1390585	25369	NA	NA	NA
CGI1	ENSMUSG00000099655	2310034G01Rik	24	0	1390585	25369	NA	NA	NA
CGI1	ENSMUSG00000099687	Olfr623	9	0	1390585	25369	NA	NA	NA
CGI1	ENSMUSG00000099689	Zfp383	136	1	1390585	25369	NA	NA	NA
CGI1	ENSMUSG00000099729	Scgb2b11	0	0	1390585	25369	NA	NA	NA
CGI1	ENSMUSG00000099740	Gm28897	0	0	1390585	25369	NA	NA	NA
CGI1	ENSMUSG00000099762	Gm21149	0	0	1390585	25369	NA	NA	NA
CGI1	ENSMUSG00000099782	Gm20903	0	0	1390585	25369	NA	NA	NA
CGI1	ENSMUSG00000099787	Vmn1r192	5	0	1390585	25369	NA	NA	NA
CGI1	ENSMUSG00000099792	Gm29564	0	0	1390585	25369	NA	NA	NA
CGI1	ENSMUSG00000099840	Gm21409	0	0	1390585	25369	NA	NA	NA
CGI1	ENSMUSG00000099856	Gm20906	0	0	1390585	25369	NA	NA	NA
CGI1	ENSMUSG00000099861	Gm29049	0	0	1390585	25369	NA	NA	NA
CGI1	ENSMUSG00000099863	1700031L13Rik	50	0	1390585	25369	NA	NA	NA
CGI1	ENSMUSG00000099894	Gm20911	0	0	1390585	25369	NA	NA	NA
CGI1	ENSMUSG00000099898	Scgb1b17	0	0	1390585	25369	NA	NA	NA
CGI1	ENSMUSG00000099900	Scgb2b21	3	0	1390585	25369	NA	NA	NA
CGI1	ENSMUSG00000099917	Vmn1r215	4	0	1390585	25369	NA	NA	NA
CGI1	ENSMUSG00000099925	Gm28827	0	0	1390585	25369	NA	NA	NA
CGI1	ENSMUSG00000099974	Bcl2a1d	9	0	1390585	25369	NA	NA	NA
CGI1	ENSMUSG00000100016	Olfr1215	0	0	1390585	25369	NA	NA	NA
CGI1	ENSMUSG00000100032	Gm20817	0	0	1390585	25369	NA	NA	NA
CGI1	ENSMUSG00000100045	Gm20929	0	0	1390585	25369	NA	NA	NA
CGI1	ENSMUSG00000100055	Gm20890	0	0	1390585	25369	NA	NA	NA
CGI1	ENSMUSG00000100058	Scgb2b18	0	0	1390585	25369	NA	NA	NA
CGI1	ENSMUSG00000100231	Gm29554	0	0	1390585	25369	NA	NA	NA
CGI1	ENSMUSG00000100240	Gm20820	0	0	1390585	25369	NA	NA	NA
CGI1	ENSMUSG00000100265	Gm28363	3	0	1390585	25369	NA	NA	NA
CGI1	ENSMUSG00000100305	Gm28360	0	0	1390585	25369	NA	NA	NA
CGI1	ENSMUSG00000100338	Gm28870	0	0	1390585	25369	NA	NA	NA
CGI1	ENSMUSG00000100467	Gm29582	0	0	1390585	25369	NA	NA	NA
CGI1	ENSMUSG00000100485	Gm20920	0	0	1390585	25369	NA	NA	NA
CGI1	ENSMUSG00000100486	Gm4131	7	0	1390585	25369	NA	NA	NA
CGI1	ENSMUSG00000100512	Ovol3	8	0	1390585	25369	NA	NA	NA
CGI1	ENSMUSG00000100535	Gm20870	0	0	1390585	25369	NA	NA	NA
CGI1	ENSMUSG00000100586	Vmn1r90	9	0	1390585	25369	NA	NA	NA
CGI1	ENSMUSG00000100608	Gm21996	0	0	1390585	25369	NA	NA	NA
CGI1	ENSMUSG00000100617	Gm7145	0	0	1390585	25369	NA	NA	NA
CGI1	ENSMUSG00000100621	Gm28374	3	0	1390585	25369	NA	NA	NA
CGI1	ENSMUSG00000100634	Gm28171	0	0	1390585	25369	NA	NA	NA
CGI1	ENSMUSG00000100645	Gm28576	0	0	1390585	25369	NA	NA	NA
CGI1	ENSMUSG00000100667	1700040F15Rik	0	0	1390585	25369	NA	NA	NA
CGI1	ENSMUSG00000100679	Gm28778	0	0	1390585	25369	NA	NA	NA
CGI1	ENSMUSG00000100704	Gm28434	0	0	1390585	25369	NA	NA	NA
CGI1	ENSMUSG00000100708	Gm21173	0	0	1390585	25369	NA	NA	NA
CGI1	ENSMUSG00000100726	Gm21497	0	0	1390585	25369	NA	NA	NA
CGI1	ENSMUSG00000100838	Gm29094	6	0	1390585	25369	NA	NA	NA
CGI1	ENSMUSG00000100846	Gm28845	114	2	1390585	25369	NA	NA	NA
CGI1	ENSMUSG00000100856	Gm21627	0	0	1390585	25369	NA	NA	NA
CGI1	ENSMUSG00000100892	Gm20897	0	0	1390585	25369	NA	NA	NA
CGI1	ENSMUSG00000100899	Olfr1167	0	0	1390585	25369	NA	NA	NA
CGI1	ENSMUSG00000100902	Gm20850	1	0	1390585	25369	NA	NA	NA
CGI1	ENSMUSG00000100916	Lhb	0	0	1390585	25369	NA	NA	NA
CGI1	ENSMUSG00000100923	Olfr10	3	0	1390585	25369	NA	NA	NA
CGI1	ENSMUSG00000100939	Gm28998	0	0	1390585	25369	NA	NA	NA
CGI1	ENSMUSG00000100962	Gm29133	213	1	1390585	25369	NA	NA	NA
CGI1	ENSMUSG00000100963	Gm28372	4	0	1390585	25369	NA	NA	NA
CGI1	ENSMUSG00000100967	Gm29666	13	0	1390585	25369	NA	NA	NA
CGI1	ENSMUSG00000100972	Gm28553	0	0	1390585	25369	NA	NA	NA
CGI1	ENSMUSG00000101026	Ly6g6g	26	0	1390585	25369	NA	NA	NA
CGI1	ENSMUSG00000101031	Ms4a12	0	0	1390585	25369	NA	NA	NA
CGI1	ENSMUSG00000101053	Gm20815	0	0	1390585	25369	NA	NA	NA
CGI1	ENSMUSG00000101073	Vmn1r200	0	0	1390585	25369	NA	NA	NA
CGI1	ENSMUSG00000101078	Olfr1166	0	0	1390585	25369	NA	NA	NA
CGI1	ENSMUSG00000101113	1700025B11Rik	0	0	1390585	25369	NA	NA	NA
CGI1	ENSMUSG00000101146	Gm20814	0	0	1390585	25369	NA	NA	NA
CGI1	ENSMUSG00000101152	Gm28305	10	0	1390585	25369	NA	NA	NA
CGI1	ENSMUSG00000101155	Sly	0	0	1390585	25369	NA	NA	NA
CGI1	ENSMUSG00000101157	Gm20905	0	0	1390585	25369	NA	NA	NA
CGI1	ENSMUSG00000101158	Gm20894	0	0	1390585	25369	NA	NA	NA
CGI1	ENSMUSG00000101174	Hoxd4	1	0	1390585	25369	NA	NA	NA
CGI1	ENSMUSG00000101232	Scgb1b15	0	0	1390585	25369	NA	NA	NA
CGI1	ENSMUSG00000101243	Gm28919	1	0	1390585	25369	NA	NA	NA
CGI1	ENSMUSG00000101286	Gm21317	0	0	1390585	25369	NA	NA	NA
CGI1	ENSMUSG00000101298	Gm28308	0	0	1390585	25369	NA	NA	NA
CGI1	ENSMUSG00000101303	B020011L13Rik	0	0	1390585	25369	NA	NA	NA
CGI1	ENSMUSG00000101307	Gm7356	1	0	1390585	25369	NA	NA	NA
CGI1	ENSMUSG00000101337	Dnah7c	20	1	1390585	25369	NA	NA	NA
CGI1	ENSMUSG00000101361	Gm7358	194	5	1390585	25369	0.754133	0.771273	FALSE
CGI1	ENSMUSG00000101389	Ms4a4a	158	0	1390585	25369	NA	NA	NA
CGI1	ENSMUSG00000101391	Olfr1217	17	0	1390585	25369	NA	NA	NA
CGI1	ENSMUSG00000101396	Gm28510	0	0	1390585	25369	NA	NA	NA
CGI1	ENSMUSG00000101399	Gm28961	0	0	1390585	25369	NA	NA	NA
CGI1	ENSMUSG00000101401	Scgb1b18	0	0	1390585	25369	NA	NA	NA
CGI1	ENSMUSG00000101415	Gm28168	0	0	1390585	25369	NA	NA	NA
CGI1	ENSMUSG00000101436	Gm5157	0	0	1390585	25369	NA	NA	NA
CGI1	ENSMUSG00000101471	Gm29276	0	0	1390585	25369	NA	NA	NA
CGI1	ENSMUSG00000101480	Olfr1220	0	0	1390585	25369	NA	NA	NA
CGI1	ENSMUSG00000101520	Scgb1b12	0	0	1390585	25369	NA	NA	NA
CGI1	ENSMUSG00000101528	Gm29110	0	0	1390585	25369	NA	NA	NA
CGI1	ENSMUSG00000101578	Vmn1r206	4	0	1390585	25369	NA	NA	NA
CGI1	ENSMUSG00000101605	Ace3	8	0	1390585	25369	NA	NA	NA
CGI1	ENSMUSG00000101638	Scgb1b11	0	0	1390585	25369	NA	NA	NA
CGI1	ENSMUSG00000101645	Gm28635	0	0	1390585	25369	NA	NA	NA
CGI1	ENSMUSG00000101653	Gm20792	0	0	1390585	25369	NA	NA	NA
CGI1	ENSMUSG00000101667	Gm29289	0	0	1390585	25369	NA	NA	NA
CGI1	ENSMUSG00000101678	Gm29609	4	0	1390585	25369	NA	NA	NA
CGI1	ENSMUSG00000101725	Gm29423	0	0	1390585	25369	NA	NA	NA
CGI1	ENSMUSG00000101750	Olfr1392	0	0	1390585	25369	NA	NA	NA
CGI1	ENSMUSG00000101766	Gm20908	0	0	1390585	25369	NA	NA	NA
CGI1	ENSMUSG00000101818	Gm28269	3	0	1390585	25369	NA	NA	NA
CGI1	ENSMUSG00000101860	Mindy4b-ps	1	0	1390585	25369	NA	NA	NA
CGI1	ENSMUSG00000101874	Olfr1391	0	0	1390585	25369	NA	NA	NA
CGI1	ENSMUSG00000101892	9130401M01Rik	0	0	1390585	25369	NA	NA	NA
CGI1	ENSMUSG00000101915	Gm28102	1	0	1390585	25369	NA	NA	NA
CGI1	ENSMUSG00000101918	Olfr1225	0	0	1390585	25369	NA	NA	NA
CGI1	ENSMUSG00000101928	Gm20824	0	0	1390585	25369	NA	NA	NA
CGI1	ENSMUSG00000101933	Gm20835	0	0	1390585	25369	NA	NA	NA
CGI1	ENSMUSG00000102018	Iqank1	20	0	1390585	25369	NA	NA	NA
CGI1	ENSMUSG00000102030	Gm29106	1	0	1390585	25369	NA	NA	NA
CGI1	ENSMUSG00000102037	Bcl2a1a	1	0	1390585	25369	NA	NA	NA
CGI1	ENSMUSG00000102045	Gm21294	0	0	1390585	25369	NA	NA	NA
CGI1	ENSMUSG00000102053	Gm4064	0	0	1390585	25369	NA	NA	NA
CGI1	ENSMUSG00000102122	Gm20883	0	0	1390585	25369	NA	NA	NA
CGI1	ENSMUSG00000102252	Snrpn	52	0	1390585	25369	NA	NA	NA
CGI1	ENSMUSG00000102308	2310046K23Rik	0	0	1390585	25369	NA	NA	NA
CGI1	ENSMUSG00000102388	Gm33815	1	0	1390585	25369	NA	NA	NA
CGI1	ENSMUSG00000102416	4933424G06Rik	15	0	1390585	25369	NA	NA	NA
CGI1	ENSMUSG00000102418	Sh2d1b1	0	0	1390585	25369	NA	NA	NA
CGI1	ENSMUSG00000102422	Iqschfp	323	2	1390585	25369	NA	NA	NA
CGI1	ENSMUSG00000102439	Flg	1	0	1390585	25369	NA	NA	NA
CGI1	ENSMUSG00000102483	Catspere1	20	0	1390585	25369	NA	NA	NA
CGI1	ENSMUSG00000102668	Gm29866	0	0	1390585	25369	NA	NA	NA
CGI1	ENSMUSG00000102692	Dchs2	46	0	1390585	25369	NA	NA	NA
CGI1	ENSMUSG00000102739	Gm20772	0	0	1390585	25369	NA	NA	NA
CGI1	ENSMUSG00000102752	Gm7694	0	0	1390585	25369	NA	NA	NA
CGI1	ENSMUSG00000102758	Naaladl2	11	0	1390585	25369	NA	NA	NA
CGI1	ENSMUSG00000102802	Mgam2-ps	1	0	1390585	25369	NA	NA	NA
CGI1	ENSMUSG00000102805	Gm37240	23	0	1390585	25369	NA	NA	NA
CGI1	ENSMUSG00000102976	Zc3h11a	325	1	1390585	25369	NA	NA	NA
CGI1	ENSMUSG00000103084	Gm38119	0	0	1390585	25369	NA	NA	NA
CGI1	ENSMUSG00000103243	Lce1d	0	0	1390585	25369	NA	NA	NA
CGI1	ENSMUSG00000103371	Gm35134	0	0	1390585	25369	NA	NA	NA
CGI1	ENSMUSG00000103409	Lsmem2	3	0	1390585	25369	NA	NA	NA
CGI1	ENSMUSG00000103421	Golt1a	26	0	1390585	25369	NA	NA	NA
CGI1	ENSMUSG00000103442	Pcdha1	32	0	1390585	25369	NA	NA	NA
CGI1	ENSMUSG00000103458	Gm42416	140	2	1390585	25369	NA	NA	NA
CGI1	ENSMUSG00000103468	Gm21440	0	0	1390585	25369	NA	NA	NA
CGI1	ENSMUSG00000103476	Strit1	7	0	1390585	25369	NA	NA	NA
CGI1	ENSMUSG00000103523	2210017I01Rik	0	0	1390585	25369	NA	NA	NA
CGI1	ENSMUSG00000103528	Gm31571	0	0	1390585	25369	NA	NA	NA
CGI1	ENSMUSG00000103711	Tstd1	1	0	1390585	25369	NA	NA	NA
CGI1	ENSMUSG00000103919	Gm21366	0	0	1390585	25369	NA	NA	NA
CGI1	ENSMUSG00000104158	Gm38100	1	0	1390585	25369	NA	NA	NA
CGI1	ENSMUSG00000104191	Gm30737	0	0	1390585	25369	NA	NA	NA
CGI1	ENSMUSG00000104267	Gm20807	0	0	1390585	25369	NA	NA	NA
CGI1	ENSMUSG00000104301	Wdr49	1	0	1390585	25369	NA	NA	NA
CGI1	ENSMUSG00000104445	Rhbg	161	0	1390585	25369	NA	NA	NA
CGI1	ENSMUSG00000104614	Fbxw27	5	0	1390585	25369	NA	NA	NA
CGI1	ENSMUSG00000104633	Gm42421	0	0	1390585	25369	NA	NA	NA
CGI1	ENSMUSG00000104713	Gbp6	1	0	1390585	25369	NA	NA	NA
CGI1	ENSMUSG00000104752	Gm5565	0	0	1390585	25369	NA	NA	NA
CGI1	ENSMUSG00000104824	Gm21663	0	0	1390585	25369	NA	NA	NA
CGI1	ENSMUSG00000105078	Vamp9	33	0	1390585	25369	NA	NA	NA
CGI1	ENSMUSG00000105096	Gbp10	10	0	1390585	25369	NA	NA	NA
CGI1	ENSMUSG00000105103	Gm43191	1	0	1390585	25369	NA	NA	NA
CGI1	ENSMUSG00000105204	Gm43738	21	0	1390585	25369	NA	NA	NA
CGI1	ENSMUSG00000105504	Gbp5	44	0	1390585	25369	NA	NA	NA
CGI1	ENSMUSG00000105589	Fbxw14	1	0	1390585	25369	NA	NA	NA
CGI1	ENSMUSG00000105734	4930558C23Rik	119	1	1390585	25369	NA	NA	NA
CGI1	ENSMUSG00000105835	Gm43552	126	1	1390585	25369	NA	NA	NA
CGI1	ENSMUSG00000105875	Gm43518	15	0	1390585	25369	NA	NA	NA
CGI1	ENSMUSG00000106350	Gm4869	12	0	1390585	25369	NA	NA	NA
CGI1	ENSMUSG00000106379	Lhfpl3	28	0	1390585	25369	NA	NA	NA
CGI1	ENSMUSG00000106445	Gm21190	3	0	1390585	25369	NA	NA	NA
CGI1	ENSMUSG00000106627	Gm21680	0	0	1390585	25369	NA	NA	NA
CGI1	ENSMUSG00000106631	Gm42669	0	0	1390585	25369	NA	NA	NA
CGI1	ENSMUSG00000106677	Ugt2a1	0	0	1390585	25369	NA	NA	NA
CGI1	ENSMUSG00000106715	Tmem265	3	0	1390585	25369	NA	NA	NA
CGI1	ENSMUSG00000106824	Gm7697	18	0	1390585	25369	NA	NA	NA
CGI1	ENSMUSG00000106864	Gtf3c2	17	0	1390585	25369	NA	NA	NA
CGI1	ENSMUSG00000106892	Gm42791	26	0	1390585	25369	NA	NA	NA
CGI1	ENSMUSG00000106918	Mrpl33	119	2	1390585	25369	NA	NA	NA
CGI1	ENSMUSG00000107011	Gm42906	9	0	1390585	25369	NA	NA	NA
CGI1	ENSMUSG00000107167	Gm34653	204	4	1390585	25369	0.418887	1	FALSE
CGI1	ENSMUSG00000107180	Gm43638	0	0	1390585	25369	NA	NA	NA
CGI1	ENSMUSG00000107252	Gm5767	4	0	1390585	25369	NA	NA	NA
CGI1	ENSMUSG00000107280	Gm9495	0	0	1390585	25369	NA	NA	NA
CGI1	ENSMUSG00000107283	Mpv17	7	0	1390585	25369	NA	NA	NA
CGI1	ENSMUSG00000107392	Gm7792	1	0	1390585	25369	NA	NA	NA
CGI1	ENSMUSG00000107417	Olfr1383	0	0	1390585	25369	NA	NA	NA
CGI1	ENSMUSG00000107499	Ccdc142	2	0	1390585	25369	NA	NA	NA
CGI1	ENSMUSG00000107504	Gm35549	2	0	1390585	25369	NA	NA	NA
CGI1	ENSMUSG00000107573	Olfr1389	5	0	1390585	25369	NA	NA	NA
CGI1	ENSMUSG00000107588	Gm45021	20	0	1390585	25369	NA	NA	NA
CGI1	ENSMUSG00000107645	Olfr1380	0	0	1390585	25369	NA	NA	NA
CGI1	ENSMUSG00000107648	Olfr764-ps1	0	0	1390585	25369	NA	NA	NA
CGI1	ENSMUSG00000107662	Olfr772	0	0	1390585	25369	NA	NA	NA
CGI1	ENSMUSG00000107677	Olfr316	3	0	1390585	25369	NA	NA	NA
CGI1	ENSMUSG00000107711	Olfr320	0	0	1390585	25369	NA	NA	NA
CGI1	ENSMUSG00000107748	Olfr766-ps1	0	0	1390585	25369	NA	NA	NA
CGI1	ENSMUSG00000107822	Olfr1358	82	0	1390585	25369	NA	NA	NA
CGI1	ENSMUSG00000107872	Gm44511	63	0	1390585	25369	NA	NA	NA
CGI1	ENSMUSG00000107874	Prpmp5	0	0	1390585	25369	NA	NA	NA
CGI1	ENSMUSG00000108011	Gm44596	6	0	1390585	25369	NA	NA	NA
CGI1	ENSMUSG00000108022	Gm7298	0	0	1390585	25369	NA	NA	NA
CGI1	ENSMUSG00000108114	Olfr800	0	0	1390585	25369	NA	NA	NA
CGI1	ENSMUSG00000108127	Gm12845	3	0	1390585	25369	NA	NA	NA
CGI1	ENSMUSG00000108167	Olfr1386	1	0	1390585	25369	NA	NA	NA
CGI1	ENSMUSG00000108265	Olfr318	0	0	1390585	25369	NA	NA	NA
CGI1	ENSMUSG00000108367	Erfl	4	0	1390585	25369	NA	NA	NA
CGI1	ENSMUSG00000108398	Gm30191	4	0	1390585	25369	NA	NA	NA
CGI1	ENSMUSG00000108426	Olfr465-ps1	18	2	1390585	25369	NA	NA	NA
CGI1	ENSMUSG00000108534	Olfr1360	197	1	1390585	25369	NA	NA	NA
CGI1	ENSMUSG00000108596	Gm49368	0	0	1390585	25369	NA	NA	NA
CGI1	ENSMUSG00000108622	Gm36864	6	0	1390585	25369	NA	NA	NA
CGI1	ENSMUSG00000108674	Olfr1359	9	0	1390585	25369	NA	NA	NA
CGI1	ENSMUSG00000108728	OR5BS1P	0	0	1390585	25369	NA	NA	NA
CGI1	ENSMUSG00000108748	Gm44579	11	0	1390585	25369	NA	NA	NA
CGI1	ENSMUSG00000108763	Gm36028	24	0	1390585	25369	NA	NA	NA
CGI1	ENSMUSG00000108793	Gm45213	1	0	1390585	25369	NA	NA	NA
CGI1	ENSMUSG00000108827	Olfr1310	0	0	1390585	25369	NA	NA	NA
CGI1	ENSMUSG00000108841	Frmpd2	12	0	1390585	25369	NA	NA	NA
CGI1	ENSMUSG00000108889	Olfr1555-ps1	29	0	1390585	25369	NA	NA	NA
CGI1	ENSMUSG00000108891	Olfr1291-ps1	0	0	1390585	25369	NA	NA	NA
CGI1	ENSMUSG00000108900	Ccdc194	19	0	1390585	25369	NA	NA	NA
CGI1	ENSMUSG00000108908	Olfr1293-ps	0	0	1390585	25369	NA	NA	NA
CGI1	ENSMUSG00000108919	Olfr1295	0	0	1390585	25369	NA	NA	NA
CGI1	ENSMUSG00000108929	Cc2d2b	2	0	1390585	25369	NA	NA	NA
CGI1	ENSMUSG00000108931	Olfr1284	0	0	1390585	25369	NA	NA	NA
CGI1	ENSMUSG00000108948	Olfr695	0	0	1390585	25369	NA	NA	NA
CGI1	ENSMUSG00000108976	Gm29797	2	0	1390585	25369	NA	NA	NA
CGI1	ENSMUSG00000108981	Gm15262	2	0	1390585	25369	NA	NA	NA
CGI1	ENSMUSG00000109022	Olfr1432	0	0	1390585	25369	NA	NA	NA
CGI1	ENSMUSG00000109033	Olfr1315-ps1	0	0	1390585	25369	NA	NA	NA
CGI1	ENSMUSG00000109058	Olfr705	0	0	1390585	25369	NA	NA	NA
CGI1	ENSMUSG00000109060	Gm4513	0	0	1390585	25369	NA	NA	NA
CGI1	ENSMUSG00000109129	Gm44973	15	0	1390585	25369	NA	NA	NA
CGI1	ENSMUSG00000109156	Gm45194	31	1	1390585	25369	NA	NA	NA
CGI1	ENSMUSG00000109166	Gm5890	0	0	1390585	25369	NA	NA	NA
CGI1	ENSMUSG00000109179	Gm35339	8	0	1390585	25369	NA	NA	NA
CGI1	ENSMUSG00000109212	Olfr126	0	0	1390585	25369	NA	NA	NA
CGI1	ENSMUSG00000109219	Olfr1299	0	0	1390585	25369	NA	NA	NA
CGI1	ENSMUSG00000109228	Fam81b	15	0	1390585	25369	NA	NA	NA
CGI1	ENSMUSG00000109238	Gm35060	1	0	1390585	25369	NA	NA	NA
CGI1	ENSMUSG00000109293	Dcst2	205	4	1390585	25369	0.411865	1	FALSE
CGI1	ENSMUSG00000109305	Smim38	115	1	1390585	25369	NA	NA	NA
CGI1	ENSMUSG00000109322	Olfr1283	0	0	1390585	25369	NA	NA	NA
CGI1	ENSMUSG00000109324	Prmt1	35	0	1390585	25369	NA	NA	NA
CGI1	ENSMUSG00000109328	Olfr1438-ps1	4	0	1390585	25369	NA	NA	NA
CGI1	ENSMUSG00000109336	Samd4b	183	1	1390585	25369	NA	NA	NA
CGI1	ENSMUSG00000109344	A26c2	1	0	1390585	25369	NA	NA	NA
CGI1	ENSMUSG00000109354	Olfr706	0	0	1390585	25369	NA	NA	NA
CGI1	ENSMUSG00000109368	Gm45015	7	0	1390585	25369	NA	NA	NA
CGI1	ENSMUSG00000109372	Gm19410	1	0	1390585	25369	NA	NA	NA
CGI1	ENSMUSG00000109392	Gm5737	3	0	1390585	25369	NA	NA	NA
CGI1	ENSMUSG00000109396	Gm4565	0	0	1390585	25369	NA	NA	NA
CGI1	ENSMUSG00000109398	Gm3854	38	0	1390585	25369	NA	NA	NA
CGI1	ENSMUSG00000109403	Olfr1311	0	0	1390585	25369	NA	NA	NA
CGI1	ENSMUSG00000109446	Gm9195	3	0	1390585	25369	NA	NA	NA
CGI1	ENSMUSG00000109449	Olfr1280	0	0	1390585	25369	NA	NA	NA
CGI1	ENSMUSG00000109482	Gm4756	5	0	1390585	25369	NA	NA	NA
CGI1	ENSMUSG00000109487	Olfr1298	3	0	1390585	25369	NA	NA	NA
CGI1	ENSMUSG00000109493	Gm45208	18	1	1390585	25369	NA	NA	NA
CGI1	ENSMUSG00000109510	Gm42417	2	0	1390585	25369	NA	NA	NA
CGI1	ENSMUSG00000109511	Nup62	56	2	1390585	25369	NA	NA	NA
CGI1	ENSMUSG00000109516	Gm6882	0	0	1390585	25369	NA	NA	NA
CGI1	ENSMUSG00000109520	Olfr1493-ps1	0	0	1390585	25369	NA	NA	NA
CGI1	ENSMUSG00000109528	Olfr1309	0	0	1390585	25369	NA	NA	NA
CGI1	ENSMUSG00000109542	Olfr470	2	0	1390585	25369	NA	NA	NA
CGI1	ENSMUSG00000109547	Olfr1294	0	0	1390585	25369	NA	NA	NA
CGI1	ENSMUSG00000109561	Ankrd31	575	4	1390585	25369	-1.072	1	FALSE
CGI1	ENSMUSG00000109564	Muc16	74	0	1390585	25369	NA	NA	NA
CGI1	ENSMUSG00000109572	Cfap99	79	1	1390585	25369	NA	NA	NA
CGI1	ENSMUSG00000109588	Lnp1	43	1	1390585	25369	NA	NA	NA
CGI1	ENSMUSG00000109631	Olfr494	0	0	1390585	25369	NA	NA	NA
CGI1	ENSMUSG00000109649	Gm45521	262	3	1390585	25369	-0.262595	1	FALSE
CGI1	ENSMUSG00000109659	Olfr605	1	0	1390585	25369	NA	NA	NA
CGI1	ENSMUSG00000109713	Pvrig	0	0	1390585	25369	NA	NA	NA
CGI1	ENSMUSG00000109718	Trim61	0	0	1390585	25369	NA	NA	NA
CGI1	ENSMUSG00000109737	Gm39566	3	0	1390585	25369	NA	NA	NA
CGI1	ENSMUSG00000109739	Gm17949	17	0	1390585	25369	NA	NA	NA
CGI1	ENSMUSG00000109745	1700018G05Rik	0	0	1390585	25369	NA	NA	NA
CGI1	ENSMUSG00000109764	Klkb1	0	0	1390585	25369	NA	NA	NA
CGI1	ENSMUSG00000109771	Gm35315	118	0	1390585	25369	NA	NA	NA
CGI1	ENSMUSG00000109801	Olfr1316	8	0	1390585	25369	NA	NA	NA
CGI1	ENSMUSG00000109809	Gm34066	13	0	1390585	25369	NA	NA	NA
CGI1	ENSMUSG00000109813	Olfr1279	0	0	1390585	25369	NA	NA	NA
CGI1	ENSMUSG00000109833	Gm40193	19	0	1390585	25369	NA	NA	NA
CGI1	ENSMUSG00000109850	Gm45692	13	0	1390585	25369	NA	NA	NA
CGI1	ENSMUSG00000109865	Hspa14	69	0	1390585	25369	NA	NA	NA
CGI1	ENSMUSG00000109884	Olfr490	5	0	1390585	25369	NA	NA	NA
CGI1	ENSMUSG00000109903	Gm28710	14	0	1390585	25369	NA	NA	NA
CGI1	ENSMUSG00000109926	Gm45808	9	0	1390585	25369	NA	NA	NA
CGI1	ENSMUSG00000109951	Olfr601	0	0	1390585	25369	NA	NA	NA
CGI1	ENSMUSG00000109969	Zscan4-ps3	1	0	1390585	25369	NA	NA	NA
CGI1	ENSMUSG00000110008	Olfr560	1	0	1390585	25369	NA	NA	NA
CGI1	ENSMUSG00000110012	Olfr644	1	0	1390585	25369	NA	NA	NA
CGI1	ENSMUSG00000110040	Gm49369	0	0	1390585	25369	NA	NA	NA
CGI1	ENSMUSG00000110067	6330411D24Rik	16	0	1390585	25369	NA	NA	NA
CGI1	ENSMUSG00000110100	Gm45261	1	0	1390585	25369	NA	NA	NA
CGI1	ENSMUSG00000110103	Zscan4-ps1	8	0	1390585	25369	NA	NA	NA
CGI1	ENSMUSG00000110105	Gm45844	0	0	1390585	25369	NA	NA	NA
CGI1	ENSMUSG00000110136	Gm45785	5	0	1390585	25369	NA	NA	NA
CGI1	ENSMUSG00000110171	Olfr484	19	0	1390585	25369	NA	NA	NA
CGI1	ENSMUSG00000110190	Zscan4-ps2	2	0	1390585	25369	NA	NA	NA
CGI1	ENSMUSG00000110195	Pde2a	0	0	1390585	25369	NA	NA	NA
CGI1	ENSMUSG00000110206	Flt3l	3	0	1390585	25369	NA	NA	NA
CGI1	ENSMUSG00000110218	Gm20219	2	0	1390585	25369	NA	NA	NA
CGI1	ENSMUSG00000110221	Gm36210	121	41	1390585	25369	4.24022	2.98e-33	TRUE
CGI1	ENSMUSG00000110234	Gm45799	1	0	1390585	25369	NA	NA	NA
CGI1	ENSMUSG00000110253	Olfr495	3	0	1390585	25369	NA	NA	NA
CGI1	ENSMUSG00000110259	Olfr65	0	0	1390585	25369	NA	NA	NA
CGI1	ENSMUSG00000110266	Gm32742	2	0	1390585	25369	NA	NA	NA
CGI1	ENSMUSG00000110277	Gm45871	8	0	1390585	25369	NA	NA	NA
CGI1	ENSMUSG00000110332	Gm19935	280	3	1390585	25369	-0.358121	1	FALSE
CGI1	ENSMUSG00000110333	Gm45861	2	0	1390585	25369	NA	NA	NA
CGI1	ENSMUSG00000110344	Gm45716	10	4	1390585	25369	4.63897	0.000623311	FALSE
CGI1	ENSMUSG00000110353	Gm33543	499	4	1390585	25369	-0.867721	1	FALSE
CGI1	ENSMUSG00000110358	A730009L09Rik	1	0	1390585	25369	NA	NA	NA
CGI1	ENSMUSG00000110430	Cmtm1	12	0	1390585	25369	NA	NA	NA
CGI1	ENSMUSG00000110439	Mup22	0	0	1390585	25369	NA	NA	NA
CGI1	ENSMUSG00000110444	Gm10033	5	0	1390585	25369	NA	NA	NA
CGI1	ENSMUSG00000110477	Gm3045	133	0	1390585	25369	NA	NA	NA
CGI1	ENSMUSG00000110519	Olfr839-ps1	0	0	1390585	25369	NA	NA	NA
CGI1	ENSMUSG00000110573	Gm5485	443	1	1390585	25369	NA	NA	NA
CGI1	ENSMUSG00000110576	Gm36368	1	0	1390585	25369	NA	NA	NA
CGI1	ENSMUSG00000110591	Gm31371	0	0	1390585	25369	NA	NA	NA
CGI1	ENSMUSG00000110621	Olfr837	0	0	1390585	25369	NA	NA	NA
CGI1	ENSMUSG00000110622	Iqcn	170	0	1390585	25369	NA	NA	NA
CGI1	ENSMUSG00000110628	Gm37797	0	0	1390585	25369	NA	NA	NA
CGI1	ENSMUSG00000110641	Gm45826	0	0	1390585	25369	NA	NA	NA
CGI1	ENSMUSG00000110723	Gm49353	0	0	1390585	25369	NA	NA	NA
CGI1	ENSMUSG00000110819	Olfr1252	1	0	1390585	25369	NA	NA	NA
CGI1	ENSMUSG00000110912	Olfr1080	0	0	1390585	25369	NA	NA	NA
CGI1	ENSMUSG00000110947	Olfr1333	14	0	1390585	25369	NA	NA	NA
CGI1	ENSMUSG00000110949	Nudt8	1	0	1390585	25369	NA	NA	NA
CGI1	ENSMUSG00000110970	Olfr156	1	0	1390585	25369	NA	NA	NA
CGI1	ENSMUSG00000111021	Olfr50	0	0	1390585	25369	NA	NA	NA
CGI1	ENSMUSG00000111174	Olfr1240	0	0	1390585	25369	NA	NA	NA
CGI1	ENSMUSG00000111259	Olfr1328	700	11	1390585	25369	-0.0919832	1	FALSE
CGI1	ENSMUSG00000111273	Olfr789	0	0	1390585	25369	NA	NA	NA
CGI1	ENSMUSG00000111306	Olfr1065	0	0	1390585	25369	NA	NA	NA
CGI1	ENSMUSG00000111375	Btbd8	8	0	1390585	25369	NA	NA	NA
CGI1	ENSMUSG00000111409	Gm49380	14	0	1390585	25369	NA	NA	NA
CGI1	ENSMUSG00000111410	Gm49337	260	2	1390585	25369	NA	NA	NA
CGI1	ENSMUSG00000111448	Olfr912	1	0	1390585	25369	NA	NA	NA
CGI1	ENSMUSG00000111454	Olfr998	4	0	1390585	25369	NA	NA	NA
CGI1	ENSMUSG00000111456	Olfr1245	0	0	1390585	25369	NA	NA	NA
CGI1	ENSMUSG00000111517	Olfr1238	0	0	1390585	25369	NA	NA	NA
CGI1	ENSMUSG00000111567	Olfr1251	0	0	1390585	25369	NA	NA	NA
CGI1	ENSMUSG00000111590	Olfr1192-ps1	0	0	1390585	25369	NA	NA	NA
CGI1	ENSMUSG00000111611	Olfr157	303	1	1390585	25369	NA	NA	NA
CGI1	ENSMUSG00000111689	Olfr1082	0	0	1390585	25369	NA	NA	NA
CGI1	ENSMUSG00000111709	Gm3776	0	0	1390585	25369	NA	NA	NA
CGI1	ENSMUSG00000111715	Olfr1246	0	0	1390585	25369	NA	NA	NA
CGI1	ENSMUSG00000111732	Olfr785	1	0	1390585	25369	NA	NA	NA
CGI1	ENSMUSG00000111747	Olfr1134	0	0	1390585	25369	NA	NA	NA
CGI1	ENSMUSG00000111772	Olfr228	1	0	1390585	25369	NA	NA	NA
CGI1	ENSMUSG00000111814	Olfr896-ps1	0	0	1390585	25369	NA	NA	NA
CGI1	ENSMUSG00000111863	Olfr347	1	0	1390585	25369	NA	NA	NA
CGI1	ENSMUSG00000111869	Olfr342	0	0	1390585	25369	NA	NA	NA
CGI1	ENSMUSG00000112023	Lilr4b	61	0	1390585	25369	NA	NA	NA
CGI1	ENSMUSG00000112129	Pbld1	4	0	1390585	25369	NA	NA	NA
CGI1	ENSMUSG00000112160	BC024063	10	0	1390585	25369	NA	NA	NA
CGI1	ENSMUSG00000112449	Srp54b	0	0	1390585	25369	NA	NA	NA
CGI1	ENSMUSG00000112600	Gm49918	0	0	1390585	25369	NA	NA	NA
CGI1	ENSMUSG00000112611	Glipr1l3	3	0	1390585	25369	NA	NA	NA
CGI1	ENSMUSG00000112640	Gm32687	0	0	1390585	25369	NA	NA	NA
CGI1	ENSMUSG00000112743	Gm49358	61	1	1390585	25369	NA	NA	NA
CGI1	ENSMUSG00000112858	Rnf212b	32	0	1390585	25369	NA	NA	NA
CGI1	ENSMUSG00000112920	Spata22	33	0	1390585	25369	NA	NA	NA
CGI1	ENSMUSG00000113149	Gm49383	8	1	1390585	25369	NA	NA	NA
CGI1	ENSMUSG00000113262	Gm48551	1	0	1390585	25369	NA	NA	NA
CGI1	ENSMUSG00000113450	Gm49359	0	0	1390585	25369	NA	NA	NA
CGI1	ENSMUSG00000113475	Gm49366	43	0	1390585	25369	NA	NA	NA
CGI1	ENSMUSG00000113640	Adat3	122	2	1390585	25369	NA	NA	NA
CGI1	ENSMUSG00000113902	Ndufb1-ps	19	1	1390585	25369	NA	NA	NA
CGI1	ENSMUSG00000113949	Scamp4	4	0	1390585	25369	NA	NA	NA
CGI1	ENSMUSG00000114046	Snapc1l	40	0	1390585	25369	NA	NA	NA
CGI1	ENSMUSG00000114073	Gm30302	1	0	1390585	25369	NA	NA	NA
CGI1	ENSMUSG00000114245	Gm38655	29	0	1390585	25369	NA	NA	NA
CGI1	ENSMUSG00000114278	Gm49027	0	0	1390585	25369	NA	NA	NA
CGI1	ENSMUSG00000114378	Gm49355	1	0	1390585	25369	NA	NA	NA
CGI1	ENSMUSG00000114432	Gm49391	0	0	1390585	25369	NA	NA	NA
CGI1	ENSMUSG00000114470	Gm49395	4	0	1390585	25369	NA	NA	NA
CGI1	ENSMUSG00000114515	Aldoa	47	0	1390585	25369	NA	NA	NA
CGI1	ENSMUSG00000114755	Galr3	0	0	1390585	25369	NA	NA	NA
CGI1	ENSMUSG00000114797	Gm49336	37	2	1390585	25369	NA	NA	NA
CGI1	ENSMUSG00000114852	Gm47189	0	0	1390585	25369	NA	NA	NA
CGI1	ENSMUSG00000114865	Gm29776	0	0	1390585	25369	NA	NA	NA
CGI1	ENSMUSG00000114982	Vmn1r14	0	0	1390585	25369	NA	NA	NA
CGI1	ENSMUSG00000115020	Vmn1r218	0	0	1390585	25369	NA	NA	NA
CGI1	ENSMUSG00000115021	Vmn1r173	0	0	1390585	25369	NA	NA	NA
CGI1	ENSMUSG00000115027	Vmn1r81	15	0	1390585	25369	NA	NA	NA
CGI1	ENSMUSG00000115067	Dpep2	0	0	1390585	25369	NA	NA	NA
CGI1	ENSMUSG00000115072	Vmn1r2	6	0	1390585	25369	NA	NA	NA
CGI1	ENSMUSG00000115074	Ndor1	0	0	1390585	25369	NA	NA	NA
CGI1	ENSMUSG00000115091	Vmn1r22	0	0	1390585	25369	NA	NA	NA
CGI1	ENSMUSG00000115170	Vmn1r38	0	0	1390585	25369	NA	NA	NA
CGI1	ENSMUSG00000115181	Vmn1r10	0	0	1390585	25369	NA	NA	NA
CGI1	ENSMUSG00000115219	Eef1akmt4	36	0	1390585	25369	NA	NA	NA
CGI1	ENSMUSG00000115236	Vmn1r11	0	0	1390585	25369	NA	NA	NA
CGI1	ENSMUSG00000115253	Vmn1r20	1	0	1390585	25369	NA	NA	NA
CGI1	ENSMUSG00000115267	Vmn1r76	12	0	1390585	25369	NA	NA	NA
CGI1	ENSMUSG00000115293	Gm49333	18	0	1390585	25369	NA	NA	NA
CGI1	ENSMUSG00000115302	Gm49394	1	0	1390585	25369	NA	NA	NA
CGI1	ENSMUSG00000115338	Pnp	106	4	1390585	25369	1.3569	0.446347	FALSE
CGI1	ENSMUSG00000115343	Vmn1r21	0	0	1390585	25369	NA	NA	NA
CGI1	ENSMUSG00000115378	Gm39653	0	0	1390585	25369	NA	NA	NA
CGI1	ENSMUSG00000115388	Eppk1	3	0	1390585	25369	NA	NA	NA
CGI1	ENSMUSG00000115404	Vmn1r31	29	0	1390585	25369	NA	NA	NA
CGI1	ENSMUSG00000115467	Vmn1r37	0	0	1390585	25369	NA	NA	NA
CGI1	ENSMUSG00000115482	Vmn1r36	0	0	1390585	25369	NA	NA	NA
CGI1	ENSMUSG00000115483	Gm9732	5	0	1390585	25369	NA	NA	NA
CGI1	ENSMUSG00000115507	Vmn1r24	0	0	1390585	25369	NA	NA	NA
CGI1	ENSMUSG00000115644	Vmn1r17	0	0	1390585	25369	NA	NA	NA
CGI1	ENSMUSG00000115668	Vmn1r25	0	0	1390585	25369	NA	NA	NA
CGI1	ENSMUSG00000115697	Vmn1r216	0	0	1390585	25369	NA	NA	NA
CGI1	ENSMUSG00000115701	Vmn1r6	0	0	1390585	25369	NA	NA	NA
CGI1	ENSMUSG00000115705	Vmn1r28	1	0	1390585	25369	NA	NA	NA
CGI1	ENSMUSG00000115726	Gm30083	0	0	1390585	25369	NA	NA	NA
CGI1	ENSMUSG00000115744	Vmn1r80	0	0	1390585	25369	NA	NA	NA
CGI1	ENSMUSG00000115768	Dpep2nb	116	0	1390585	25369	NA	NA	NA
CGI1	ENSMUSG00000115791	Vmn1r217	7	0	1390585	25369	NA	NA	NA
CGI1	ENSMUSG00000115792	Vmn1r16	0	0	1390585	25369	NA	NA	NA
CGI1	ENSMUSG00000115958	Gm28040	102	0	1390585	25369	NA	NA	NA
CGI1	ENSMUSG00000115987	Vps28	4	0	1390585	25369	NA	NA	NA
CGI1	ENSMUSG00000116024	Gm49527	39	1	1390585	25369	NA	NA	NA
CGI1	ENSMUSG00000116048	Septin2	0	0	1390585	25369	NA	NA	NA
CGI1	ENSMUSG00000116069	Gm49510	8	0	1390585	25369	NA	NA	NA
CGI1	ENSMUSG00000116079	Gm36245	0	0	1390585	25369	NA	NA	NA
CGI1	ENSMUSG00000116121	Gm49486	0	0	1390585	25369	NA	NA	NA
CGI1	ENSMUSG00000116138	C030006K11Rik	8	0	1390585	25369	NA	NA	NA
CGI1	ENSMUSG00000116336	Gm49425	1	0	1390585	25369	NA	NA	NA
CGI1	ENSMUSG00000116347	Gm49416	10	0	1390585	25369	NA	NA	NA
CGI1	ENSMUSG00000116358	Gm49450	794	3	1390585	25369	-1.85894	1	FALSE
CGI1	ENSMUSG00000116376	Tmem249	1	0	1390585	25369	NA	NA	NA
CGI1	ENSMUSG00000116378	Gcat	1	0	1390585	25369	NA	NA	NA
CGI1	ENSMUSG00000116542	Gm17783	1	0	1390585	25369	NA	NA	NA
CGI1	ENSMUSG00000116564	Riok2	93	0	1390585	25369	NA	NA	NA
CGI1	ENSMUSG00000116594	Gm49601	1	0	1390585	25369	NA	NA	NA
CGI1	ENSMUSG00000116652	B830017H08Rik	19	0	1390585	25369	NA	NA	NA
CGI1	ENSMUSG00000116672	Gm49630	0	0	1390585	25369	NA	NA	NA
CGI1	ENSMUSG00000116673	A630089N07Rik	13	0	1390585	25369	NA	NA	NA
CGI1	ENSMUSG00000116780	Gm3417	22	0	1390585	25369	NA	NA	NA
CGI1	ENSMUSG00000116895	Gm3435	5	0	1390585	25369	NA	NA	NA
CGI1	ENSMUSG00000116930	Gm49711	36	0	1390585	25369	NA	NA	NA
CGI1	ENSMUSG00000116933	Atp5o	0	0	1390585	25369	NA	NA	NA
CGI1	ENSMUSG00000116953	9030025P20Rik	21	0	1390585	25369	NA	NA	NA
CGI1	ENSMUSG00000117081	Gm49948	1	0	1390585	25369	NA	NA	NA
CGI1	ENSMUSG00000117098	Gm49909	23	0	1390585	25369	NA	NA	NA
CGI1	ENSMUSG00000117136	Gm49835	0	0	1390585	25369	NA	NA	NA
CGI1	ENSMUSG00000117148	Vmn1r229	1	0	1390585	25369	NA	NA	NA
CGI1	ENSMUSG00000117284	Gm7072	6	0	1390585	25369	NA	NA	NA
CGI1	ENSMUSG00000117286	Gm1043	2	0	1390585	25369	NA	NA	NA
CGI1	ENSMUSG00000117310	Ptp4a1	0	0	1390585	25369	NA	NA	NA
CGI1	ENSMUSG00000117311	Esp22	1	0	1390585	25369	NA	NA	NA
CGI1	ENSMUSG00000117338	Gm49804	114	3	1390585	25369	0.931001	0.852709	FALSE
CGI1	ENSMUSG00000117406	Ntn3	62	0	1390585	25369	NA	NA	NA
CGI1	ENSMUSG00000117666	Gm550	0	0	1390585	25369	NA	NA	NA
CGI1	ENSMUSG00000117679	Apbb3	6	0	1390585	25369	NA	NA	NA
CGI1	ENSMUSG00000117694	Snhg4	192	3	1390585	25369	0.183938	1	FALSE
CGI1	ENSMUSG00000117781	Gm17266	210	0	1390585	25369	NA	NA	NA
CGI1	ENSMUSG00000117853	Vmn1r88	102	0	1390585	25369	NA	NA	NA
CGI1	ENSMUSG00000117873	Gm45928	7	0	1390585	25369	NA	NA	NA
CGI1	ENSMUSG00000117924	Tmem223	5	1	1390585	25369	NA	NA	NA
CGI1	ENSMUSG00000117942	Maskbp3	1	0	1390585	25369	NA	NA	NA
CGI1	ENSMUSG00000117975	Itprip	21	0	1390585	25369	NA	NA	NA
CGI1	ENSMUSG00000118193	Arhgap26	270	1	1390585	25369	NA	NA	NA
CGI1	ENSMUSG00000118215	Vmn1r55	6	0	1390585	25369	NA	NA	NA
CGI1	ENSMUSG00000118318	Vmn1r183	6	0	1390585	25369	NA	NA	NA
CGI1	ENSMUSG00000118332	Fam220a	24	0	1390585	25369	NA	NA	NA
CGI1	ENSMUSG00000118346	Tmem179b	11	0	1390585	25369	NA	NA	NA
CGI1	ENSMUSG00000118396	Iqcf2	74	0	1390585	25369	NA	NA	NA
CGI1	ENSMUSG00000118415	Gm2411	0	0	1390585	25369	NA	NA	NA
CGI1	ENSMUSG00000118454	Wdr88	5	0	1390585	25369	NA	NA	NA
CGI1	ENSMUSG00000118462	AC151602.1	0	0	1390585	25369	NA	NA	NA
CGI1	ENSMUSG00000118483	Gm5945	0	0	1390585	25369	NA	NA	NA
CGI1	ENSMUSG00000118497	AC124764.1	0	0	1390585	25369	NA	NA	NA
CGI1	ENSMUSG00000118505	ETV3L	0	0	1390585	25369	NA	NA	NA
CGI1	ENSMUSG00000118506	1700094D03Rik	1	0	1390585	25369	NA	NA	NA
CGI1	ENSMUSG00000118522	CAAA01077340.1	0	0	1390585	25369	NA	NA	NA
CGI1	ENSMUSG00000118537	Shld3	48	0	1390585	25369	NA	NA	NA
CGI1	ENSMUSG00000118553	Gm38999	0	0	1390585	25369	NA	NA	NA
CGI1	ENSMUSG00000118554	AL646049.1	0	0	1390585	25369	NA	NA	NA
CGI1	ENSMUSG00000118560	Lim2	11	0	1390585	25369	NA	NA	NA
CGI1	ENSMUSG00000118590	AC167036.1	0	0	1390585	25369	NA	NA	NA
CGI1	ENSMUSG00000118607	AC147806.2	0	0	1390585	25369	NA	NA	NA
CGI1	ENSMUSG00000118638	AL805980.1	0	0	1390585	25369	NA	NA	NA
CGI2	ENSMUSG00000000001	Gnai3	10	0	1390585	47764	NA	NA	NA
CGI2	ENSMUSG00000000003	Pbsn	0	0	1390585	47764	NA	NA	NA
CGI2	ENSMUSG00000000028	Cdc45	37	1	1390585	47764	NA	NA	NA
CGI2	ENSMUSG00000000037	Scml2	37	28	1390585	47764	4.47448	3.89e-23	TRUE
CGI2	ENSMUSG00000000049	Apoh	4	0	1390585	47764	NA	NA	NA
CGI2	ENSMUSG00000000056	Narf	14	0	1390585	47764	NA	NA	NA
CGI2	ENSMUSG00000000058	Cav2	4	0	1390585	47764	NA	NA	NA
CGI2	ENSMUSG00000000078	Klf6	385	1	1390585	47764	NA	NA	NA
CGI2	ENSMUSG00000000085	Scmh1	211	8	1390585	47764	0.30562	1	FALSE
CGI2	ENSMUSG00000000088	Cox5a	463	7	1390585	47764	-0.994661	1	FALSE
CGI2	ENSMUSG00000000093	Tbx2	5	1	1390585	47764	NA	NA	NA
CGI2	ENSMUSG00000000094	Tbx4	15	2	1390585	47764	NA	NA	NA
CGI2	ENSMUSG00000000103	Zfy2	0	0	1390585	47764	NA	NA	NA
CGI2	ENSMUSG00000000120	Ngfr	197	5	1390585	47764	-0.180853	1	FALSE
CGI2	ENSMUSG00000000125	Wnt3	26	0	1390585	47764	NA	NA	NA
CGI2	ENSMUSG00000000126	Wnt9a	56	0	1390585	47764	NA	NA	NA
CGI2	ENSMUSG00000000127	Fer	285	3	1390585	47764	-1.29648	1	FALSE
CGI2	ENSMUSG00000000131	Xpo6	714	13	1390585	47764	-0.811203	1	FALSE
CGI2	ENSMUSG00000000134	Tfe3	88	185	1390585	47764	5.93501	1.59e-200	TRUE
CGI2	ENSMUSG00000000142	Axin2	7	0	1390585	47764	NA	NA	NA
CGI2	ENSMUSG00000000148	Brat1	54	1	1390585	47764	NA	NA	NA
CGI2	ENSMUSG00000000149	Gna12	51	0	1390585	47764	NA	NA	NA
CGI2	ENSMUSG00000000154	Slc22a18	3	0	1390585	47764	NA	NA	NA
CGI2	ENSMUSG00000000157	Itgb2l	0	0	1390585	47764	NA	NA	NA
CGI2	ENSMUSG00000000159	Igsf5	12	0	1390585	47764	NA	NA	NA
CGI2	ENSMUSG00000000167	Pih1d2	8	0	1390585	47764	NA	NA	NA
CGI2	ENSMUSG00000000168	Dlat	5	0	1390585	47764	NA	NA	NA
CGI2	ENSMUSG00000000171	Sdhd	17	0	1390585	47764	NA	NA	NA
CGI2	ENSMUSG00000000182	Fgf23	13	1	1390585	47764	NA	NA	NA
CGI2	ENSMUSG00000000183	Fgf6	0	0	1390585	47764	NA	NA	NA
CGI2	ENSMUSG00000000184	Ccnd2	109	0	1390585	47764	NA	NA	NA
CGI2	ENSMUSG00000000194	Gpr107	713	3	1390585	47764	-2.6166	1	FALSE
CGI2	ENSMUSG00000000197	Nalcn	9	0	1390585	47764	NA	NA	NA
CGI2	ENSMUSG00000000202	Btbd17	126	3	1390585	47764	-0.12513	1	FALSE
CGI2	ENSMUSG00000000204	Slfn4	1	0	1390585	47764	NA	NA	NA
CGI2	ENSMUSG00000000214	Th	15	1	1390585	47764	NA	NA	NA
CGI2	ENSMUSG00000000215	Ins2	1	0	1390585	47764	NA	NA	NA
CGI2	ENSMUSG00000000216	Scnn1g	4	0	1390585	47764	NA	NA	NA
CGI2	ENSMUSG00000000223	Drp2	241	0	1390585	47764	NA	NA	NA
CGI2	ENSMUSG00000000244	Tspan32	212	1	1390585	47764	NA	NA	NA
CGI2	ENSMUSG00000000247	Lhx2	53	107	1390585	47764	5.86435	4.5e-115	TRUE
CGI2	ENSMUSG00000000248	Clec2g	4	0	1390585	47764	NA	NA	NA
CGI2	ENSMUSG00000000253	Gmpr	20	0	1390585	47764	NA	NA	NA
CGI2	ENSMUSG00000000263	Glra1	8	0	1390585	47764	NA	NA	NA
CGI2	ENSMUSG00000000266	Mid2	66	0	1390585	47764	NA	NA	NA
CGI2	ENSMUSG00000000275	Trim25	97	1	1390585	47764	NA	NA	NA
CGI2	ENSMUSG00000000276	Dgke	170	0	1390585	47764	NA	NA	NA
CGI2	ENSMUSG00000000278	Scpep1	155	3	1390585	47764	-0.421879	1	FALSE
CGI2	ENSMUSG00000000282	Mnt	54	0	1390585	47764	NA	NA	NA
CGI2	ENSMUSG00000000290	Itgb2	32	2	1390585	47764	NA	NA	NA
CGI2	ENSMUSG00000000295	Hddc2	31	1	1390585	47764	NA	NA	NA
CGI2	ENSMUSG00000000296	Tpd52l1	18	0	1390585	47764	NA	NA	NA
CGI2	ENSMUSG00000000301	Pemt	157	1	1390585	47764	NA	NA	NA
CGI2	ENSMUSG00000000303	Cdh1	414	2	1390585	47764	NA	NA	NA
CGI2	ENSMUSG00000000305	Cdh4	53	1	1390585	47764	NA	NA	NA
CGI2	ENSMUSG00000000308	Ckmt1	49	0	1390585	47764	NA	NA	NA
CGI2	ENSMUSG00000000317	Bcl6b	54	0	1390585	47764	NA	NA	NA
CGI2	ENSMUSG00000000318	Clec10a	1	0	1390585	47764	NA	NA	NA
CGI2	ENSMUSG00000000320	Alox12	6	0	1390585	47764	NA	NA	NA
CGI2	ENSMUSG00000000325	Arvcf	325	2	1390585	47764	NA	NA	NA
CGI2	ENSMUSG00000000326	Comt	73	1	1390585	47764	NA	NA	NA
CGI2	ENSMUSG00000000339	Rtca	14	0	1390585	47764	NA	NA	NA
CGI2	ENSMUSG00000000340	Dbt	89	0	1390585	47764	NA	NA	NA
CGI2	ENSMUSG00000000346	Dazap2	202	1	1390585	47764	NA	NA	NA
CGI2	ENSMUSG00000000355	Mcts1	461	6	1390585	47764	-1.1811	1	FALSE
CGI2	ENSMUSG00000000359	Rem1	2	0	1390585	47764	NA	NA	NA
CGI2	ENSMUSG00000000365	Rnf17	4	0	1390585	47764	NA	NA	NA
CGI2	ENSMUSG00000000374	Trappc10	39	0	1390585	47764	NA	NA	NA
CGI2	ENSMUSG00000000378	Ccm2	451	8	1390585	47764	-0.78689	1	FALSE
CGI2	ENSMUSG00000000381	Wap	45	0	1390585	47764	NA	NA	NA
CGI2	ENSMUSG00000000384	Tbrg4	24	0	1390585	47764	NA	NA	NA
CGI2	ENSMUSG00000000385	Tmprss2	21	0	1390585	47764	NA	NA	NA
CGI2	ENSMUSG00000000386	Mx1	1	0	1390585	47764	NA	NA	NA
CGI2	ENSMUSG00000000392	Fap	0	0	1390585	47764	NA	NA	NA
CGI2	ENSMUSG00000000394	Gcg	0	0	1390585	47764	NA	NA	NA
CGI2	ENSMUSG00000000399	Ndufa9	10	0	1390585	47764	NA	NA	NA
CGI2	ENSMUSG00000000402	Egfl6	930	19	1390585	47764	-0.67751	1	FALSE
CGI2	ENSMUSG00000000409	Lck	19	1	1390585	47764	NA	NA	NA
CGI2	ENSMUSG00000000411	Tssk3	231	3	1390585	47764	-0.994541	1	FALSE
CGI2	ENSMUSG00000000416	Cttnbp2	20	0	1390585	47764	NA	NA	NA
CGI2	ENSMUSG00000000420	Galnt1	257	2	1390585	47764	NA	NA	NA
CGI2	ENSMUSG00000000435	Myf5	0	0	1390585	47764	NA	NA	NA
CGI2	ENSMUSG00000000439	Mkrn2	4	0	1390585	47764	NA	NA	NA
CGI2	ENSMUSG00000000440	Pparg	11	1	1390585	47764	NA	NA	NA
CGI2	ENSMUSG00000000441	Raf1	383	3	1390585	47764	-1.72167	1	FALSE
CGI2	ENSMUSG00000000486	Septin1	333	4	1390585	47764	-1.19841	1	FALSE
CGI2	ENSMUSG00000000489	Pdgfb	60	1	1390585	47764	NA	NA	NA
CGI2	ENSMUSG00000000530	Acvrl1	17	0	1390585	47764	NA	NA	NA
CGI2	ENSMUSG00000000531	Grasp	47	1	1390585	47764	NA	NA	NA
CGI2	ENSMUSG00000000532	Acvr1b	128	1	1390585	47764	NA	NA	NA
CGI2	ENSMUSG00000000538	Tom1l2	192	3	1390585	47764	-0.728975	1	FALSE
CGI2	ENSMUSG00000000544	Gpa33	617	8	1390585	47764	-1.23834	1	FALSE
CGI2	ENSMUSG00000000552	Zfp385a	82	1	1390585	47764	NA	NA	NA
CGI2	ENSMUSG00000000555	Itga5	37	1	1390585	47764	NA	NA	NA
CGI2	ENSMUSG00000000560	Gabra2	4	0	1390585	47764	NA	NA	NA
CGI2	ENSMUSG00000000561	Wdr77	23	0	1390585	47764	NA	NA	NA
CGI2	ENSMUSG00000000562	Adora3	26	0	1390585	47764	NA	NA	NA
CGI2	ENSMUSG00000000563	Atp5pb	42	0	1390585	47764	NA	NA	NA
CGI2	ENSMUSG00000000567	Sox9	3	2	1390585	47764	NA	NA	NA
CGI2	ENSMUSG00000000568	Hnrnpd	25	1	1390585	47764	NA	NA	NA
CGI2	ENSMUSG00000000579	Dynlt1c	111	1	1390585	47764	NA	NA	NA
CGI2	ENSMUSG00000000581	C1d	9	0	1390585	47764	NA	NA	NA
CGI2	ENSMUSG00000000594	Gm2a	309	2	1390585	47764	NA	NA	NA
CGI2	ENSMUSG00000000600	Krit1	14	1	1390585	47764	NA	NA	NA
CGI2	ENSMUSG00000000605	Clcn4	1	0	1390585	47764	NA	NA	NA
CGI2	ENSMUSG00000000606	Vmn2r88	2	0	1390585	47764	NA	NA	NA
CGI2	ENSMUSG00000000617	Grm6	17	0	1390585	47764	NA	NA	NA
CGI2	ENSMUSG00000000627	Sema4f	12	0	1390585	47764	NA	NA	NA
CGI2	ENSMUSG00000000628	Hk2	462	13	1390585	47764	-0.184005	1	FALSE
CGI2	ENSMUSG00000000631	Myo18a	104	2	1390585	47764	NA	NA	NA
CGI2	ENSMUSG00000000632	Sez6	721	19	1390585	47764	-0.310507	1	FALSE
CGI2	ENSMUSG00000000673	Haao	246	2	1390585	47764	NA	NA	NA
CGI2	ENSMUSG00000000682	Cd52	323	5	1390585	47764	-0.891482	1	FALSE
CGI2	ENSMUSG00000000686	Abhd15	8	0	1390585	47764	NA	NA	NA
CGI2	ENSMUSG00000000690	Hoxb6	2	0	1390585	47764	NA	NA	NA
CGI2	ENSMUSG00000000693	Loxl3	48	0	1390585	47764	NA	NA	NA
CGI2	ENSMUSG00000000701	Tcl1b5	0	0	1390585	47764	NA	NA	NA
CGI2	ENSMUSG00000000706	Btn1a1	14	0	1390585	47764	NA	NA	NA
CGI2	ENSMUSG00000000708	Kat2b	773	28	1390585	47764	0.125417	1	FALSE
CGI2	ENSMUSG00000000711	Rab5b	28	0	1390585	47764	NA	NA	NA
CGI2	ENSMUSG00000000724	Cryba1	198	2	1390585	47764	NA	NA	NA
CGI2	ENSMUSG00000000730	Dnmt3l	113	1	1390585	47764	NA	NA	NA
CGI2	ENSMUSG00000000731	Aire	92	2	1390585	47764	NA	NA	NA
CGI2	ENSMUSG00000000732	Icosl	4	0	1390585	47764	NA	NA	NA
CGI2	ENSMUSG00000000738	Spg7	72	1	1390585	47764	NA	NA	NA
CGI2	ENSMUSG00000000739	Sult5a1	35	0	1390585	47764	NA	NA	NA
CGI2	ENSMUSG00000000740	Rpl13	41	0	1390585	47764	NA	NA	NA
CGI2	ENSMUSG00000000743	Chmp1a	12	1	1390585	47764	NA	NA	NA
CGI2	ENSMUSG00000000751	Rpa1	62	2	1390585	47764	NA	NA	NA
CGI2	ENSMUSG00000000753	Serpinf1	3	0	1390585	47764	NA	NA	NA
CGI2	ENSMUSG00000000759	Tubgcp3	24	1	1390585	47764	NA	NA	NA
CGI2	ENSMUSG00000000766	Oprm1	46	0	1390585	47764	NA	NA	NA
CGI2	ENSMUSG00000000776	Polr3d	27	0	1390585	47764	NA	NA	NA
CGI2	ENSMUSG00000000782	Tcf7	564	6	1390585	47764	-1.47156	1	FALSE
CGI2	ENSMUSG00000000787	Ddx3x	344	4	1390585	47764	-1.24516	1	FALSE
CGI2	ENSMUSG00000000791	Il12rb1	43	1	1390585	47764	NA	NA	NA
CGI2	ENSMUSG00000000792	Slc5a5	4	0	1390585	47764	NA	NA	NA
CGI2	ENSMUSG00000000794	Kcnn3	30	0	1390585	47764	NA	NA	NA
CGI2	ENSMUSG00000000804	Usp32	43	2	1390585	47764	NA	NA	NA
CGI2	ENSMUSG00000000805	Car4	17	0	1390585	47764	NA	NA	NA
CGI2	ENSMUSG00000000811	Txnrd3	12	0	1390585	47764	NA	NA	NA
CGI2	ENSMUSG00000000817	Fasl	2	0	1390585	47764	NA	NA	NA
CGI2	ENSMUSG00000000823	Zfp512b	3	0	1390585	47764	NA	NA	NA
CGI2	ENSMUSG00000000826	Dnajc5	17	0	1390585	47764	NA	NA	NA
CGI2	ENSMUSG00000000827	Tpd52l2	10	0	1390585	47764	NA	NA	NA
CGI2	ENSMUSG00000000838	Fmr1	101	1	1390585	47764	NA	NA	NA
CGI2	ENSMUSG00000000861	Bcl11a	85	1	1390585	47764	NA	NA	NA
CGI2	ENSMUSG00000000869	Il4	0	0	1390585	47764	NA	NA	NA
CGI2	ENSMUSG00000000876	Pxmp4	270	0	1390585	47764	NA	NA	NA
CGI2	ENSMUSG00000000881	Dlg3	52	1	1390585	47764	NA	NA	NA
CGI2	ENSMUSG00000000884	Gnb1l	59	1	1390585	47764	NA	NA	NA
CGI2	ENSMUSG00000000889	Dbh	1	0	1390585	47764	NA	NA	NA
CGI2	ENSMUSG00000000901	Mmp11	59	1	1390585	47764	NA	NA	NA
CGI2	ENSMUSG00000000902	Smarcb1	3	0	1390585	47764	NA	NA	NA
CGI2	ENSMUSG00000000903	Vpreb3	60	2	1390585	47764	NA	NA	NA
CGI2	ENSMUSG00000000915	Hip1r	14	0	1390585	47764	NA	NA	NA
CGI2	ENSMUSG00000000916	Nsun5	8	0	1390585	47764	NA	NA	NA
CGI2	ENSMUSG00000000934	Top1mt	61	1	1390585	47764	NA	NA	NA
CGI2	ENSMUSG00000000938	Hoxa10	5	0	1390585	47764	NA	NA	NA
CGI2	ENSMUSG00000000942	Hoxa4	9	0	1390585	47764	NA	NA	NA
CGI2	ENSMUSG00000000957	Mmp14	160	2	1390585	47764	NA	NA	NA
CGI2	ENSMUSG00000000958	Slc7a7	476	4	1390585	47764	-1.71269	1	FALSE
CGI2	ENSMUSG00000000959	Oxa1l	89	0	1390585	47764	NA	NA	NA
CGI2	ENSMUSG00000000976	Heatr6	11	0	1390585	47764	NA	NA	NA
CGI2	ENSMUSG00000000982	Ccl3	52	0	1390585	47764	NA	NA	NA
CGI2	ENSMUSG00000000983	Wfdc18	0	0	1390585	47764	NA	NA	NA
CGI2	ENSMUSG00000001014	Icam4	2	1	1390585	47764	NA	NA	NA
CGI2	ENSMUSG00000001016	Ilf2	524	9	1390585	47764	-0.850928	1	FALSE
CGI2	ENSMUSG00000001017	Chtop	46	1	1390585	47764	NA	NA	NA
CGI2	ENSMUSG00000001018	Snapin	5	0	1390585	47764	NA	NA	NA
CGI2	ENSMUSG00000001020	S100a4	1	0	1390585	47764	NA	NA	NA
CGI2	ENSMUSG00000001021	S100a3	1	0	1390585	47764	NA	NA	NA
CGI2	ENSMUSG00000001023	S100a5	1	1	1390585	47764	NA	NA	NA
CGI2	ENSMUSG00000001025	S100a6	10	1	1390585	47764	NA	NA	NA
CGI2	ENSMUSG00000001027	Scn4a	6	0	1390585	47764	NA	NA	NA
CGI2	ENSMUSG00000001029	Icam2	23	2	1390585	47764	NA	NA	NA
CGI2	ENSMUSG00000001034	Mapk7	20	11	1390585	47764	4.05641	2.67e-08	TRUE
CGI2	ENSMUSG00000001036	Epn2	99	15	1390585	47764	2.22005	5.73e-05	FALSE
CGI2	ENSMUSG00000001039	B9d1	13	0	1390585	47764	NA	NA	NA
CGI2	ENSMUSG00000001052	Sec24b	15	0	1390585	47764	NA	NA	NA
CGI2	ENSMUSG00000001053	N4bp3	66	0	1390585	47764	NA	NA	NA
CGI2	ENSMUSG00000001054	Rmnd5b	64	1	1390585	47764	NA	NA	NA
CGI2	ENSMUSG00000001056	Nhp2	43	0	1390585	47764	NA	NA	NA
CGI2	ENSMUSG00000001062	Vps9d1	4	0	1390585	47764	NA	NA	NA
CGI2	ENSMUSG00000001065	Zfp276	10	0	1390585	47764	NA	NA	NA
CGI2	ENSMUSG00000001076	C1ql4	358	4	1390585	47764	-1.30257	1	FALSE
CGI2	ENSMUSG00000001082	Mfsd10	18	0	1390585	47764	NA	NA	NA
CGI2	ENSMUSG00000001089	Luzp1	71	2	1390585	47764	NA	NA	NA
CGI2	ENSMUSG00000001095	Slc13a2	249	2	1390585	47764	NA	NA	NA
CGI2	ENSMUSG00000001098	Kctd10	5	0	1390585	47764	NA	NA	NA
CGI2	ENSMUSG00000001100	Poldip2	51	3	1390585	47764	1.16323	1	FALSE
CGI2	ENSMUSG00000001103	Sebox	0	0	1390585	47764	NA	NA	NA
CGI2	ENSMUSG00000001105	Ift20	4	0	1390585	47764	NA	NA	NA
CGI2	ENSMUSG00000001119	Col6a1	3	0	1390585	47764	NA	NA	NA
CGI2	ENSMUSG00000001120	Pcbp3	35	2	1390585	47764	NA	NA	NA
CGI2	ENSMUSG00000001123	Lgals9	102	0	1390585	47764	NA	NA	NA
CGI2	ENSMUSG00000001127	Araf	110	0	1390585	47764	NA	NA	NA
CGI2	ENSMUSG00000001128	Cfp	207	1	1390585	47764	NA	NA	NA
CGI2	ENSMUSG00000001131	Timp1	56	1	1390585	47764	NA	NA	NA
CGI2	ENSMUSG00000001134	Uxt	12	0	1390585	47764	NA	NA	NA
CGI2	ENSMUSG00000001138	Cnnm3	6	0	1390585	47764	NA	NA	NA
CGI2	ENSMUSG00000001143	Lman2l	35	0	1390585	47764	NA	NA	NA
CGI2	ENSMUSG00000001150	Mcm3ap	35	1	1390585	47764	NA	NA	NA
CGI2	ENSMUSG00000001151	Pcnt	122	1	1390585	47764	NA	NA	NA
CGI2	ENSMUSG00000001155	Ftcd	5	0	1390585	47764	NA	NA	NA
CGI2	ENSMUSG00000001156	Mxd1	1	0	1390585	47764	NA	NA	NA
CGI2	ENSMUSG00000001157	Gmcl1	4	0	1390585	47764	NA	NA	NA
CGI2	ENSMUSG00000001158	Snrnp27	17	2	1390585	47764	NA	NA	NA
CGI2	ENSMUSG00000001166	Oas1c	138	1	1390585	47764	NA	NA	NA
CGI2	ENSMUSG00000001168	Oas1h	11	0	1390585	47764	NA	NA	NA
CGI2	ENSMUSG00000001173	Ocrl	55	0	1390585	47764	NA	NA	NA
CGI2	ENSMUSG00000001175	Calm1	119	0	1390585	47764	NA	NA	NA
CGI2	ENSMUSG00000001211	Agpat3	69	2	1390585	47764	NA	NA	NA
CGI2	ENSMUSG00000001225	Slc26a3	2	0	1390585	47764	NA	NA	NA
CGI2	ENSMUSG00000001227	Sema6b	38	1	1390585	47764	NA	NA	NA
CGI2	ENSMUSG00000001228	Uhrf1	256	3	1390585	47764	-1.1422	1	FALSE
CGI2	ENSMUSG00000001229	Dpp9	58	1	1390585	47764	NA	NA	NA
CGI2	ENSMUSG00000001240	Ramp2	42	0	1390585	47764	NA	NA	NA
CGI2	ENSMUSG00000001247	Lsr	4	1	1390585	47764	NA	NA	NA
CGI2	ENSMUSG00000001248	Gramd1a	89	1	1390585	47764	NA	NA	NA
CGI2	ENSMUSG00000001249	Hpn	1	0	1390585	47764	NA	NA	NA
CGI2	ENSMUSG00000001260	Gabrg1	2	0	1390585	47764	NA	NA	NA
CGI2	ENSMUSG00000001270	Ckb	161	37	1390585	47764	2.77261	2.66e-16	TRUE
CGI2	ENSMUSG00000001280	Sp1	436	5	1390585	47764	-1.32323	1	FALSE
CGI2	ENSMUSG00000001281	Itgb7	69	0	1390585	47764	NA	NA	NA
CGI2	ENSMUSG00000001285	Myg1	0	1	1390585	47764	NA	NA	NA
CGI2	ENSMUSG00000001288	Rarg	336	5	1390585	47764	-0.948251	1	FALSE
CGI2	ENSMUSG00000001289	Pfdn5	6	0	1390585	47764	NA	NA	NA
CGI2	ENSMUSG00000001300	Efnb2	9	0	1390585	47764	NA	NA	NA
CGI2	ENSMUSG00000001305	Rrp15	37	1	1390585	47764	NA	NA	NA
CGI2	ENSMUSG00000001313	Rnd2	31	0	1390585	47764	NA	NA	NA
CGI2	ENSMUSG00000001323	Srr	42	1	1390585	47764	NA	NA	NA
CGI2	ENSMUSG00000001333	Sync	412	10	1390585	47764	-0.367098	1	FALSE
CGI2	ENSMUSG00000001334	Fndc5	13	0	1390585	47764	NA	NA	NA
CGI2	ENSMUSG00000001348	Acp5	295	1	1390585	47764	NA	NA	NA
CGI2	ENSMUSG00000001349	Cnn1	97	0	1390585	47764	NA	NA	NA
CGI2	ENSMUSG00000001366	Fbxo9	365	7	1390585	47764	-0.652276	1	FALSE
CGI2	ENSMUSG00000001376	Vps50	121	1	1390585	47764	NA	NA	NA
CGI2	ENSMUSG00000001380	Hars	20	2	1390585	47764	NA	NA	NA
CGI2	ENSMUSG00000001383	Zmat2	5	0	1390585	47764	NA	NA	NA
CGI2	ENSMUSG00000001403	Ube2c	17	0	1390585	47764	NA	NA	NA
CGI2	ENSMUSG00000001415	Smg5	68	1	1390585	47764	NA	NA	NA
CGI2	ENSMUSG00000001416	Cct3	499	3	1390585	47764	-2.10269	1	FALSE
CGI2	ENSMUSG00000001418	Glmp	4	0	1390585	47764	NA	NA	NA
CGI2	ENSMUSG00000001419	Mef2d	63	0	1390585	47764	NA	NA	NA
CGI2	ENSMUSG00000001420	Tmem79	65	1	1390585	47764	NA	NA	NA
CGI2	ENSMUSG00000001424	Snd1	176	1	1390585	47764	NA	NA	NA
CGI2	ENSMUSG00000001435	Col18a1	507	11	1390585	47764	-0.540324	1	FALSE
CGI2	ENSMUSG00000001436	Slc19a1	38	3	1390585	47764	1.57823	0.694331	FALSE
CGI2	ENSMUSG00000001440	Kpnb1	37	2	1390585	47764	NA	NA	NA
CGI2	ENSMUSG00000001441	Npepps	598	13	1390585	47764	-0.555693	1	FALSE
CGI2	ENSMUSG00000001444	Tbx21	14	0	1390585	47764	NA	NA	NA
CGI2	ENSMUSG00000001445	Mrpl10	5	0	1390585	47764	NA	NA	NA
CGI2	ENSMUSG00000001467	Cyp51	36	0	1390585	47764	NA	NA	NA
CGI2	ENSMUSG00000001472	Tcf25	7	0	1390585	47764	NA	NA	NA
CGI2	ENSMUSG00000001473	Tubb6	41	1	1390585	47764	NA	NA	NA
CGI2	ENSMUSG00000001482	Def8	85	0	1390585	47764	NA	NA	NA
CGI2	ENSMUSG00000001493	Meox1	36	0	1390585	47764	NA	NA	NA
CGI2	ENSMUSG00000001494	Sost	2	0	1390585	47764	NA	NA	NA
CGI2	ENSMUSG00000001496	Nkx2-1	2	0	1390585	47764	NA	NA	NA
CGI2	ENSMUSG00000001497	Pax9	2	0	1390585	47764	NA	NA	NA
CGI2	ENSMUSG00000001504	Irx2	9	1	1390585	47764	NA	NA	NA
CGI2	ENSMUSG00000001506	Col1a1	74	0	1390585	47764	NA	NA	NA
CGI2	ENSMUSG00000001507	Itga3	85	0	1390585	47764	NA	NA	NA
CGI2	ENSMUSG00000001508	Sgca	61	0	1390585	47764	NA	NA	NA
CGI2	ENSMUSG00000001510	Dlx3	83	0	1390585	47764	NA	NA	NA
CGI2	ENSMUSG00000001517	Foxm1	201	9	1390585	47764	0.52735	1	FALSE
CGI2	ENSMUSG00000001518	Itfg2	22	0	1390585	47764	NA	NA	NA
CGI2	ENSMUSG00000001520	Nrip2	1	0	1390585	47764	NA	NA	NA
CGI2	ENSMUSG00000001521	Tulp3	72	2	1390585	47764	NA	NA	NA
CGI2	ENSMUSG00000001524	Gtf2h4	19	64	1390585	47764	6.56402	1.13e-75	TRUE
CGI2	ENSMUSG00000001525	Tubb5	143	2	1390585	47764	NA	NA	NA
CGI2	ENSMUSG00000001542	Ell2	58	29	1390585	47764	3.88866	3.11e-20	TRUE
CGI2	ENSMUSG00000001552	Jup	235	28	1390585	47764	1.83953	8.29e-07	TRUE
CGI2	ENSMUSG00000001555	Fkbp10	270	6	1390585	47764	-0.4113	1	FALSE
CGI2	ENSMUSG00000001558	Klhl10	13	0	1390585	47764	NA	NA	NA
CGI2	ENSMUSG00000001566	Mnx1	16	0	1390585	47764	NA	NA	NA
CGI2	ENSMUSG00000001569	Nom1	192	1	1390585	47764	NA	NA	NA
CGI2	ENSMUSG00000001576	Ergic1	257	4	1390585	47764	-0.825855	1	FALSE
CGI2	ENSMUSG00000001583	Tnk1	27	0	1390585	47764	NA	NA	NA
CGI2	ENSMUSG00000001588	Acap1	19	1	1390585	47764	NA	NA	NA
CGI2	ENSMUSG00000001604	Tcea3	21	1	1390585	47764	NA	NA	NA
CGI2	ENSMUSG00000001622	Csn3	1	0	1390585	47764	NA	NA	NA
CGI2	ENSMUSG00000001627	Ifrd1	16	0	1390585	47764	NA	NA	NA
CGI2	ENSMUSG00000001630	Stk38l	48	1	1390585	47764	NA	NA	NA
CGI2	ENSMUSG00000001632	Brpf1	4	0	1390585	47764	NA	NA	NA
CGI2	ENSMUSG00000001642	Akr1b3	102	0	1390585	47764	NA	NA	NA
CGI2	ENSMUSG00000001655	Hoxc13	37	2	1390585	47764	NA	NA	NA
CGI2	ENSMUSG00000001656	Hoxc11	28	0	1390585	47764	NA	NA	NA
CGI2	ENSMUSG00000001657	Hoxc8	2	0	1390585	47764	NA	NA	NA
CGI2	ENSMUSG00000001661	Hoxc6	14	0	1390585	47764	NA	NA	NA
CGI2	ENSMUSG00000001663	Gstt1	1	0	1390585	47764	NA	NA	NA
CGI2	ENSMUSG00000001665	Gstt3	0	0	1390585	47764	NA	NA	NA
CGI2	ENSMUSG00000001666	Ddt	5	0	1390585	47764	NA	NA	NA
CGI2	ENSMUSG00000001670	Tat	10	0	1390585	47764	NA	NA	NA
CGI2	ENSMUSG00000001672	Marveld3	44	0	1390585	47764	NA	NA	NA
CGI2	ENSMUSG00000001674	Ddx18	3	0	1390585	47764	NA	NA	NA
CGI2	ENSMUSG00000001687	Ubl3	420	7	1390585	47764	-0.854311	1	FALSE
CGI2	ENSMUSG00000001700	Gramd3	2	0	1390585	47764	NA	NA	NA
CGI2	ENSMUSG00000001707	Eef1e1	106	3	1390585	47764	0.122093	1	FALSE
CGI2	ENSMUSG00000001729	Akt1	59	0	1390585	47764	NA	NA	NA
CGI2	ENSMUSG00000001739	Cldn15	1	0	1390585	47764	NA	NA	NA
CGI2	ENSMUSG00000001741	Il16	2	0	1390585	47764	NA	NA	NA
CGI2	ENSMUSG00000001750	Tcirg1	4	0	1390585	47764	NA	NA	NA
CGI2	ENSMUSG00000001751	Naglu	10	0	1390585	47764	NA	NA	NA
CGI2	ENSMUSG00000001755	Coasy	1	0	1390585	47764	NA	NA	NA
CGI2	ENSMUSG00000001761	Smo	53	0	1390585	47764	NA	NA	NA
CGI2	ENSMUSG00000001763	Tspan33	267	8	1390585	47764	-0.0326043	1	FALSE
CGI2	ENSMUSG00000001767	Crnkl1	11	0	1390585	47764	NA	NA	NA
CGI2	ENSMUSG00000001768	Rin2	48	0	1390585	47764	NA	NA	NA
CGI2	ENSMUSG00000001773	Folh1	18	1	1390585	47764	NA	NA	NA
CGI2	ENSMUSG00000001774	Chordc1	17	1	1390585	47764	NA	NA	NA
CGI2	ENSMUSG00000001783	Rtcb	1	0	1390585	47764	NA	NA	NA
CGI2	ENSMUSG00000001785	Pwp1	4	0	1390585	47764	NA	NA	NA
CGI2	ENSMUSG00000001786	Fbxo7	71	1	1390585	47764	NA	NA	NA
CGI2	ENSMUSG00000001794	Capns1	286	4	1390585	47764	-0.979566	1	FALSE
CGI2	ENSMUSG00000001802	Lrp3	41	0	1390585	47764	NA	NA	NA
CGI2	ENSMUSG00000001804	Dsg4	2	0	1390585	47764	NA	NA	NA
CGI2	ENSMUSG00000001815	Evx2	33	0	1390585	47764	NA	NA	NA
CGI2	ENSMUSG00000001819	Hoxd13	22	0	1390585	47764	NA	NA	NA
CGI2	ENSMUSG00000001823	Hoxd12	2	0	1390585	47764	NA	NA	NA
CGI2	ENSMUSG00000001827	Folr1	274	3	1390585	47764	-1.23989	1	FALSE
CGI2	ENSMUSG00000001829	Clpb	31	1	1390585	47764	NA	NA	NA
CGI2	ENSMUSG00000001833	Septin7	43	0	1390585	47764	NA	NA	NA
CGI2	ENSMUSG00000001844	Zdhhc4	79	1	1390585	47764	NA	NA	NA
CGI2	ENSMUSG00000001847	Rac1	45	1	1390585	47764	NA	NA	NA
CGI2	ENSMUSG00000001855	Nup214	110	156	1390585	47764	5.36731	3.32e-154	TRUE
CGI2	ENSMUSG00000001864	Aif1l	19	0	1390585	47764	NA	NA	NA
CGI2	ENSMUSG00000001865	Cpa3	0	0	1390585	47764	NA	NA	NA
CGI2	ENSMUSG00000001870	Ltbp1	170	2	1390585	47764	NA	NA	NA
CGI2	ENSMUSG00000001891	Ugp2	5	0	1390585	47764	NA	NA	NA
CGI2	ENSMUSG00000001901	Kcnh6	3	0	1390585	47764	NA	NA	NA
CGI2	ENSMUSG00000001909	Trmt1	360	3	1390585	47764	-1.63254	1	FALSE
CGI2	ENSMUSG00000001910	Nacc1	105	0	1390585	47764	NA	NA	NA
CGI2	ENSMUSG00000001911	Nfix	165	4	1390585	47764	-0.189567	1	FALSE
CGI2	ENSMUSG00000001918	Slc1a5	42	0	1390585	47764	NA	NA	NA
CGI2	ENSMUSG00000001924	Uba1	30	21	1390585	47764	4.36949	5.62e-17	TRUE
CGI2	ENSMUSG00000001930	Vwf	1347	20	1390585	47764	-1.14149	1	FALSE
CGI2	ENSMUSG00000001942	Siae	25	0	1390585	47764	NA	NA	NA
CGI2	ENSMUSG00000001943	Vsig2	10	0	1390585	47764	NA	NA	NA
CGI2	ENSMUSG00000001946	Esam	6	0	1390585	47764	NA	NA	NA
CGI2	ENSMUSG00000001948	Spa17	10	0	1390585	47764	NA	NA	NA
CGI2	ENSMUSG00000001962	Fam50a	4	1	1390585	47764	NA	NA	NA
CGI2	ENSMUSG00000001964	Emd	34	2	1390585	47764	NA	NA	NA
CGI2	ENSMUSG00000001983	Taco1	7	0	1390585	47764	NA	NA	NA
CGI2	ENSMUSG00000001985	Grik3	410	6	1390585	47764	-1.0123	1	FALSE
CGI2	ENSMUSG00000001986	Gria3	29	0	1390585	47764	NA	NA	NA
CGI2	ENSMUSG00000001988	Npas1	1	0	1390585	47764	NA	NA	NA
CGI2	ENSMUSG00000001995	Sipa1l2	330	4	1390585	47764	-1.18539	1	FALSE
CGI2	ENSMUSG00000001998	Ap4e1	84	1	1390585	47764	NA	NA	NA
CGI2	ENSMUSG00000001999	Blvra	16	0	1390585	47764	NA	NA	NA
CGI2	ENSMUSG00000002006	Pdzd4	124	0	1390585	47764	NA	NA	NA
CGI2	ENSMUSG00000002007	Srpk3	1	0	1390585	47764	NA	NA	NA
CGI2	ENSMUSG00000002010	Idh3g	31	1	1390585	47764	NA	NA	NA
CGI2	ENSMUSG00000002012	Pnck	123	0	1390585	47764	NA	NA	NA
CGI2	ENSMUSG00000002014	Ssr4	18	1	1390585	47764	NA	NA	NA
CGI2	ENSMUSG00000002015	Bcap31	282	6	1390585	47764	-0.473822	1	FALSE
CGI2	ENSMUSG00000002017	Fam98a	28	1	1390585	47764	NA	NA	NA
CGI2	ENSMUSG00000002020	Ltbp2	11	2	1390585	47764	NA	NA	NA
CGI2	ENSMUSG00000002028	Kmt2a	22	23	1390585	47764	4.92518	3.16e-21	TRUE
CGI2	ENSMUSG00000002031	Ift46	113	0	1390585	47764	NA	NA	NA
CGI2	ENSMUSG00000002032	Tmem25	0	0	1390585	47764	NA	NA	NA
CGI2	ENSMUSG00000002033	Cd3g	195	6	1390585	47764	0.0562413	1	FALSE
CGI2	ENSMUSG00000002043	Trappc6a	93	0	1390585	47764	NA	NA	NA
CGI2	ENSMUSG00000002052	Supt6	48	1	1390585	47764	NA	NA	NA
CGI2	ENSMUSG00000002055	Spag5	9	0	1390585	47764	NA	NA	NA
CGI2	ENSMUSG00000002057	Foxn1	71	133	1390585	47764	5.76225	1.18e-140	TRUE
CGI2	ENSMUSG00000002058	Unc119	9	0	1390585	47764	NA	NA	NA
CGI2	ENSMUSG00000002059	Rab34	44	0	1390585	47764	NA	NA	NA
CGI2	ENSMUSG00000002064	Sdf2	13	0	1390585	47764	NA	NA	NA
CGI2	ENSMUSG00000002068	Ccne1	142	2	1390585	47764	NA	NA	NA
CGI2	ENSMUSG00000002076	Hsf2bp	66	0	1390585	47764	NA	NA	NA
CGI2	ENSMUSG00000002083	Bbc3	148	0	1390585	47764	NA	NA	NA
CGI2	ENSMUSG00000002100	Mybpc3	2	0	1390585	47764	NA	NA	NA
CGI2	ENSMUSG00000002102	Psmc3	25	0	1390585	47764	NA	NA	NA
CGI2	ENSMUSG00000002103	Acp2	27	0	1390585	47764	NA	NA	NA
CGI2	ENSMUSG00000002104	Rapsn	25	0	1390585	47764	NA	NA	NA
CGI2	ENSMUSG00000002105	Slc39a13	41	1	1390585	47764	NA	NA	NA
CGI2	ENSMUSG00000002107	Celf2	54	0	1390585	47764	NA	NA	NA
CGI2	ENSMUSG00000002108	Nr1h3	6	0	1390585	47764	NA	NA	NA
CGI2	ENSMUSG00000002109	Ddb2	22	1	1390585	47764	NA	NA	NA
CGI2	ENSMUSG00000002111	Spi1	70	2	1390585	47764	NA	NA	NA
CGI2	ENSMUSG00000002129	Sf3a1	10	0	1390585	47764	NA	NA	NA
CGI2	ENSMUSG00000002147	Stat6	248	81	1390585	47764	3.26333	3.14e-44	TRUE
CGI2	ENSMUSG00000002190	Clgn	20	0	1390585	47764	NA	NA	NA
CGI2	ENSMUSG00000002204	Napsa	111	4	1390585	47764	0.378171	1	FALSE
CGI2	ENSMUSG00000002205	Vrk3	24	1	1390585	47764	NA	NA	NA
CGI2	ENSMUSG00000002210	Smg9	45	1	1390585	47764	NA	NA	NA
CGI2	ENSMUSG00000002221	Paxip1	264	6	1390585	47764	-0.378993	1	FALSE
CGI2	ENSMUSG00000002222	Rmnd5a	33	0	1390585	47764	NA	NA	NA
CGI2	ENSMUSG00000002227	Mov10	141	1	1390585	47764	NA	NA	NA
CGI2	ENSMUSG00000002228	Ppm1j	45	0	1390585	47764	NA	NA	NA
CGI2	ENSMUSG00000002233	Rhoc	12	0	1390585	47764	NA	NA	NA
CGI2	ENSMUSG00000002240	Prr27	1	0	1390585	47764	NA	NA	NA
CGI2	ENSMUSG00000002249	Tead3	7	5	1390585	47764	4.44874	0.000231064	FALSE
CGI2	ENSMUSG00000002250	Ppard	144	0	1390585	47764	NA	NA	NA
CGI2	ENSMUSG00000002257	Def6	68	0	1390585	47764	NA	NA	NA
CGI2	ENSMUSG00000002265	Peg3	82	2	1390585	47764	NA	NA	NA
CGI2	ENSMUSG00000002266	Zim1	1	0	1390585	47764	NA	NA	NA
CGI2	ENSMUSG00000002274	Metrn	22	0	1390585	47764	NA	NA	NA
CGI2	ENSMUSG00000002279	Lmf1	15	1	1390585	47764	NA	NA	NA
CGI2	ENSMUSG00000002280	Ciao3	519	28	1390585	47764	0.699501	0.107091	FALSE
CGI2	ENSMUSG00000002289	Angptl4	261	2	1390585	47764	NA	NA	NA
CGI2	ENSMUSG00000002297	Dbf4	50	0	1390585	47764	NA	NA	NA
CGI2	ENSMUSG00000002307	Daxx	52	0	1390585	47764	NA	NA	NA
CGI2	ENSMUSG00000002308	Cd320	4	0	1390585	47764	NA	NA	NA
CGI2	ENSMUSG00000002319	Ipo4	4	0	1390585	47764	NA	NA	NA
CGI2	ENSMUSG00000002320	Tm9sf1	2	0	1390585	47764	NA	NA	NA
CGI2	ENSMUSG00000002324	Rec8	11	0	1390585	47764	NA	NA	NA
CGI2	ENSMUSG00000002325	Irf9	17	0	1390585	47764	NA	NA	NA
CGI2	ENSMUSG00000002326	Gmpr2	14	1	1390585	47764	NA	NA	NA
CGI2	ENSMUSG00000002329	Mdp1	1	0	1390585	47764	NA	NA	NA
CGI2	ENSMUSG00000002332	Dhrs1	2	0	1390585	47764	NA	NA	NA
CGI2	ENSMUSG00000002341	Ncan	47	1	1390585	47764	NA	NA	NA
CGI2	ENSMUSG00000002342	Tmem161a	15	0	1390585	47764	NA	NA	NA
CGI2	ENSMUSG00000002343	Armc6	112	1	1390585	47764	NA	NA	NA
CGI2	ENSMUSG00000002345	Borcs8	8	0	1390585	47764	NA	NA	NA
CGI2	ENSMUSG00000002346	Slc25a42	10	0	1390585	47764	NA	NA	NA
CGI2	ENSMUSG00000002365	Snx9	214	4	1390585	47764	-0.562774	1	FALSE
CGI2	ENSMUSG00000002372	Ranbp3	34	1	1390585	47764	NA	NA	NA
CGI2	ENSMUSG00000002379	Ndufa11	4	0	1390585	47764	NA	NA	NA
CGI2	ENSMUSG00000002384	Bmp8b	3	0	1390585	47764	NA	NA	NA
CGI2	ENSMUSG00000002393	Nr2f6	10	0	1390585	47764	NA	NA	NA
CGI2	ENSMUSG00000002395	Use1	21	0	1390585	47764	NA	NA	NA
CGI2	ENSMUSG00000002396	Ocel1	5	0	1390585	47764	NA	NA	NA
CGI2	ENSMUSG00000002409	Dyrk1b	0	0	1390585	47764	NA	NA	NA
CGI2	ENSMUSG00000002413	Braf	17	0	1390585	47764	NA	NA	NA
CGI2	ENSMUSG00000002416	Ndufb2	15	0	1390585	47764	NA	NA	NA
CGI2	ENSMUSG00000002428	Hltf	9	0	1390585	47764	NA	NA	NA
CGI2	ENSMUSG00000002455	Prpf6	76	2	1390585	47764	NA	NA	NA
CGI2	ENSMUSG00000002458	Rgs19	10	0	1390585	47764	NA	NA	NA
CGI2	ENSMUSG00000002459	Rgs20	47	0	1390585	47764	NA	NA	NA
CGI2	ENSMUSG00000002475	Abhd3	136	3	1390585	47764	-0.234488	1	FALSE
CGI2	ENSMUSG00000002477	Snrpd1	63	1	1390585	47764	NA	NA	NA
CGI2	ENSMUSG00000002486	Tchp	143	4	1390585	47764	0.0155728	1	FALSE
CGI2	ENSMUSG00000002489	Tiam1	517	5	1390585	47764	-1.56864	1	FALSE
CGI2	ENSMUSG00000002496	Tsc2	37	0	1390585	47764	NA	NA	NA
CGI2	ENSMUSG00000002500	Rpl3l	30	1	1390585	47764	NA	NA	NA
CGI2	ENSMUSG00000002504	Slc9a3r2	27	0	1390585	47764	NA	NA	NA
CGI2	ENSMUSG00000002524	Puf60	27	0	1390585	47764	NA	NA	NA
CGI2	ENSMUSG00000002546	Golga2	11	0	1390585	47764	NA	NA	NA
CGI2	ENSMUSG00000002550	Uck1	14	0	1390585	47764	NA	NA	NA
CGI2	ENSMUSG00000002565	Scin	2	0	1390585	47764	NA	NA	NA
CGI2	ENSMUSG00000002578	Ikzf4	22	0	1390585	47764	NA	NA	NA
CGI2	ENSMUSG00000002580	Mien1	13	0	1390585	47764	NA	NA	NA
CGI2	ENSMUSG00000002588	Pon1	1	1	1390585	47764	NA	NA	NA
CGI2	ENSMUSG00000002602	Axl	38	1	1390585	47764	NA	NA	NA
CGI2	ENSMUSG00000002603	Tgfb1	6	0	1390585	47764	NA	NA	NA
CGI2	ENSMUSG00000002608	Ccdc97	5	0	1390585	47764	NA	NA	NA
CGI2	ENSMUSG00000002617	Zfp40	3	0	1390585	47764	NA	NA	NA
CGI2	ENSMUSG00000002625	Akap8l	14	5	1390585	47764	3.54169	0.00251613	FALSE
CGI2	ENSMUSG00000002633	Shh	10	0	1390585	47764	NA	NA	NA
CGI2	ENSMUSG00000002635	Pdcd2l	2	1	1390585	47764	NA	NA	NA
CGI2	ENSMUSG00000002658	Gtf2f1	20	3	1390585	47764	2.4713	0.219199	FALSE
CGI2	ENSMUSG00000002660	Clpp	33	1	1390585	47764	NA	NA	NA
CGI2	ENSMUSG00000002661	Alkbh7	0	0	1390585	47764	NA	NA	NA
CGI2	ENSMUSG00000002664	Pspn	0	0	1390585	47764	NA	NA	NA
CGI2	ENSMUSG00000002668	Dennd1c	31	1	1390585	47764	NA	NA	NA
CGI2	ENSMUSG00000002679	Med6	44	0	1390585	47764	NA	NA	NA
CGI2	ENSMUSG00000002688	Prkd1	7	1	1390585	47764	NA	NA	NA
CGI2	ENSMUSG00000002699	Lcp2	0	0	1390585	47764	NA	NA	NA
CGI2	ENSMUSG00000002718	Cse1l	16	1	1390585	47764	NA	NA	NA
CGI2	ENSMUSG00000002728	Naa20	29	0	1390585	47764	NA	NA	NA
CGI2	ENSMUSG00000002731	Prkra	4	1	1390585	47764	NA	NA	NA
CGI2	ENSMUSG00000002732	Fkbp7	7	1	1390585	47764	NA	NA	NA
CGI2	ENSMUSG00000002733	Plekha3	14	0	1390585	47764	NA	NA	NA
CGI2	ENSMUSG00000002741	Ykt6	242	4	1390585	47764	-0.739424	1	FALSE
CGI2	ENSMUSG00000002748	Baz1b	38	1	1390585	47764	NA	NA	NA
CGI2	ENSMUSG00000002763	Pex6	24	1	1390585	47764	NA	NA	NA
CGI2	ENSMUSG00000002767	Mrpl2	95	2	1390585	47764	NA	NA	NA
CGI2	ENSMUSG00000002768	Mea1	19	1	1390585	47764	NA	NA	NA
CGI2	ENSMUSG00000002769	Gnmt	0	0	1390585	47764	NA	NA	NA
CGI2	ENSMUSG00000002771	Grin2d	35	0	1390585	47764	NA	NA	NA
CGI2	ENSMUSG00000002778	Kdelr1	61	0	1390585	47764	NA	NA	NA
CGI2	ENSMUSG00000002781	Tmem143	25	0	1390585	47764	NA	NA	NA
CGI2	ENSMUSG00000002797	Ggct	21	0	1390585	47764	NA	NA	NA
CGI2	ENSMUSG00000002799	Jag2	2	0	1390585	47764	NA	NA	NA
CGI2	ENSMUSG00000002803	Btbd6	58	0	1390585	47764	NA	NA	NA
CGI2	ENSMUSG00000002804	Nudt14	7	0	1390585	47764	NA	NA	NA
CGI2	ENSMUSG00000002808	Epdr1	53	0	1390585	47764	NA	NA	NA
CGI2	ENSMUSG00000002812	Flii	64	0	1390585	47764	NA	NA	NA
CGI2	ENSMUSG00000002814	Top3a	35	6	1390585	47764	2.50108	0.0157473	FALSE
CGI2	ENSMUSG00000002820	Atg4d	218	3	1390585	47764	-0.911333	1	FALSE
CGI2	ENSMUSG00000002825	Qtrt1	16	1	1390585	47764	NA	NA	NA
CGI2	ENSMUSG00000002831	Plin4	0	0	1390585	47764	NA	NA	NA
CGI2	ENSMUSG00000002833	Hdgfl2	23	1	1390585	47764	NA	NA	NA
CGI2	ENSMUSG00000002835	Chaf1a	45	0	1390585	47764	NA	NA	NA
CGI2	ENSMUSG00000002844	Adprh	266	3	1390585	47764	-1.19729	1	FALSE
CGI2	ENSMUSG00000002845	Tmem39a	506	5	1390585	47764	-1.53766	1	FALSE
CGI2	ENSMUSG00000002846	Timmdc1	3	0	1390585	47764	NA	NA	NA
CGI2	ENSMUSG00000002847	Pla1a	89	1	1390585	47764	NA	NA	NA
CGI2	ENSMUSG00000002870	Mcm2	46	7	1390585	47764	2.30922	0.0130156	FALSE
CGI2	ENSMUSG00000002871	Tpra1	37	1	1390585	47764	NA	NA	NA
CGI2	ENSMUSG00000002881	Nab1	50	0	1390585	47764	NA	NA	NA
CGI2	ENSMUSG00000002885	Adgre5	610	6	1390585	47764	-1.58453	1	FALSE
CGI2	ENSMUSG00000002897	Il17ra	7	0	1390585	47764	NA	NA	NA
CGI2	ENSMUSG00000002900	Lamb1	174	1	1390585	47764	NA	NA	NA
CGI2	ENSMUSG00000002908	Kcnn1	41	0	1390585	47764	NA	NA	NA
CGI2	ENSMUSG00000002910	Arrdc2	4	0	1390585	47764	NA	NA	NA
CGI2	ENSMUSG00000002930	Ppp1r17	0	0	1390585	47764	NA	NA	NA
CGI2	ENSMUSG00000002944	Cd36	26	0	1390585	47764	NA	NA	NA
CGI2	ENSMUSG00000002948	Map2k7	15	0	1390585	47764	NA	NA	NA
CGI2	ENSMUSG00000002949	Timm44	13	0	1390585	47764	NA	NA	NA
CGI2	ENSMUSG00000002957	Ap2a2	86	1	1390585	47764	NA	NA	NA
CGI2	ENSMUSG00000002963	Pnkp	9	0	1390585	47764	NA	NA	NA
CGI2	ENSMUSG00000002968	Med25	29	67	1390585	47764	6.04842	3.46e-74	TRUE
CGI2	ENSMUSG00000002980	Bcam	42	1	1390585	47764	NA	NA	NA
CGI2	ENSMUSG00000002981	Clptm1	31	0	1390585	47764	NA	NA	NA
CGI2	ENSMUSG00000002983	Relb	93	187	1390585	47764	5.86676	8.8e-201	TRUE
CGI2	ENSMUSG00000002984	Tomm40	11	0	1390585	47764	NA	NA	NA
CGI2	ENSMUSG00000002985	Apoe	31	0	1390585	47764	NA	NA	NA
CGI2	ENSMUSG00000002992	Apoc2	34	0	1390585	47764	NA	NA	NA
CGI2	ENSMUSG00000002996	Hbp1	18	0	1390585	47764	NA	NA	NA
CGI2	ENSMUSG00000002997	Prkar2b	33	0	1390585	47764	NA	NA	NA
CGI2	ENSMUSG00000003031	Cdkn1b	90	1	1390585	47764	NA	NA	NA
CGI2	ENSMUSG00000003032	Klf4	76	0	1390585	47764	NA	NA	NA
CGI2	ENSMUSG00000003033	Ap1m1	2	0	1390585	47764	NA	NA	NA
CGI2	ENSMUSG00000003037	Rab8a	17	0	1390585	47764	NA	NA	NA
CGI2	ENSMUSG00000003038	Hmgn2	2	0	1390585	47764	NA	NA	NA
CGI2	ENSMUSG00000003039	Fam32a	10	0	1390585	47764	NA	NA	NA
CGI2	ENSMUSG00000003051	Elf3	24	0	1390585	47764	NA	NA	NA
CGI2	ENSMUSG00000003053	Cyp2c29	0	0	1390585	47764	NA	NA	NA
CGI2	ENSMUSG00000003062	Stard3nl	7	0	1390585	47764	NA	NA	NA
CGI2	ENSMUSG00000003068	Stk11	46	0	1390585	47764	NA	NA	NA
CGI2	ENSMUSG00000003070	Efna2	5	0	1390585	47764	NA	NA	NA
CGI2	ENSMUSG00000003072	Atp5d	18	0	1390585	47764	NA	NA	NA
CGI2	ENSMUSG00000003099	Ppp5c	14	0	1390585	47764	NA	NA	NA
CGI2	ENSMUSG00000003119	Cdk12	124	20	1390585	47764	2.2906	7.76e-07	TRUE
CGI2	ENSMUSG00000003123	Lipe	13	1	1390585	47764	NA	NA	NA
CGI2	ENSMUSG00000003131	Pafah1b2	153	2	1390585	47764	NA	NA	NA
CGI2	ENSMUSG00000003134	Tbc1d8	261	5	1390585	47764	-0.584989	1	FALSE
CGI2	ENSMUSG00000003135	Cnot11	308	4	1390585	47764	-1.08614	1	FALSE
CGI2	ENSMUSG00000003153	Slc2a3	585	7	1390585	47764	-1.33156	1	FALSE
CGI2	ENSMUSG00000003154	Foxj2	635	822	1390585	47764	5.25974	0	TRUE
CGI2	ENSMUSG00000003161	Sri	10	1	1390585	47764	NA	NA	NA
CGI2	ENSMUSG00000003166	Dgcr2	0	0	1390585	47764	NA	NA	NA
CGI2	ENSMUSG00000003184	Irf3	91	1	1390585	47764	NA	NA	NA
CGI2	ENSMUSG00000003190	Bcl2l12	17	0	1390585	47764	NA	NA	NA
CGI2	ENSMUSG00000003198	Zfp959	10	0	1390585	47764	NA	NA	NA
CGI2	ENSMUSG00000003199	Mpnd	14	0	1390585	47764	NA	NA	NA
CGI2	ENSMUSG00000003200	Sh3gl1	41	0	1390585	47764	NA	NA	NA
CGI2	ENSMUSG00000003206	Ebi3	43	0	1390585	47764	NA	NA	NA
CGI2	ENSMUSG00000003208	Yju2	17	3	1390585	47764	2.69373	0.160304	FALSE
CGI2	ENSMUSG00000003226	Ranbp2	17	0	1390585	47764	NA	NA	NA
CGI2	ENSMUSG00000003227	Edar	3	0	1390585	47764	NA	NA	NA
CGI2	ENSMUSG00000003228	Grk5	28	0	1390585	47764	NA	NA	NA
CGI2	ENSMUSG00000003233	Dvl3	18	0	1390585	47764	NA	NA	NA
CGI2	ENSMUSG00000003234	Abcf3	13	0	1390585	47764	NA	NA	NA
CGI2	ENSMUSG00000003235	Eif2b5	729	16	1390585	47764	-0.560971	1	FALSE
CGI2	ENSMUSG00000003269	Cyth2	8	0	1390585	47764	NA	NA	NA
CGI2	ENSMUSG00000003271	Sult2b1	56	1	1390585	47764	NA	NA	NA
CGI2	ENSMUSG00000003273	Car11	8	0	1390585	47764	NA	NA	NA
CGI2	ENSMUSG00000003279	Dlgap1	439	9	1390585	47764	-0.596024	1	FALSE
CGI2	ENSMUSG00000003282	Plag1	4	0	1390585	47764	NA	NA	NA
CGI2	ENSMUSG00000003283	Hck	23	0	1390585	47764	NA	NA	NA
CGI2	ENSMUSG00000003299	Mrpl4	227	4	1390585	47764	-0.647486	1	FALSE
CGI2	ENSMUSG00000003308	Keap1	34	0	1390585	47764	NA	NA	NA
CGI2	ENSMUSG00000003309	Ap1m2	244	5	1390585	47764	-0.488185	1	FALSE
CGI2	ENSMUSG00000003316	Glg1	12	0	1390585	47764	NA	NA	NA
CGI2	ENSMUSG00000003341	Atp8b3	7	0	1390585	47764	NA	NA	NA
CGI2	ENSMUSG00000003344	Btbd2	16	1	1390585	47764	NA	NA	NA
CGI2	ENSMUSG00000003345	Csnk1g2	31	2	1390585	47764	NA	NA	NA
CGI2	ENSMUSG00000003346	Abhd17a	109	2	1390585	47764	NA	NA	NA
CGI2	ENSMUSG00000003348	Mob3a	15	0	1390585	47764	NA	NA	NA
CGI2	ENSMUSG00000003352	Cacnb3	96	1	1390585	47764	NA	NA	NA
CGI2	ENSMUSG00000003354	Ccdc65	44	0	1390585	47764	NA	NA	NA
CGI2	ENSMUSG00000003355	Fkbp11	5	0	1390585	47764	NA	NA	NA
CGI2	ENSMUSG00000003360	Ddx23	9	1	1390585	47764	NA	NA	NA
CGI2	ENSMUSG00000003363	Pld3	265	5	1390585	47764	-0.606853	1	FALSE
CGI2	ENSMUSG00000003378	Grik5	76	1	1390585	47764	NA	NA	NA
CGI2	ENSMUSG00000003379	Cd79a	7	0	1390585	47764	NA	NA	NA
CGI2	ENSMUSG00000003380	Rabac1	9	0	1390585	47764	NA	NA	NA
CGI2	ENSMUSG00000003382	Etv3	32	1	1390585	47764	NA	NA	NA
CGI2	ENSMUSG00000003402	Prkcsh	21	0	1390585	47764	NA	NA	NA
CGI2	ENSMUSG00000003410	Elavl3	45	1	1390585	47764	NA	NA	NA
CGI2	ENSMUSG00000003411	Rab3b	57	0	1390585	47764	NA	NA	NA
CGI2	ENSMUSG00000003418	St8sia6	96	2	1390585	47764	NA	NA	NA
CGI2	ENSMUSG00000003420	Fcgrt	285	3	1390585	47764	-1.29648	1	FALSE
CGI2	ENSMUSG00000003421	Nosip	62	0	1390585	47764	NA	NA	NA
CGI2	ENSMUSG00000003423	Pih1d1	279	3	1390585	47764	-1.26589	1	FALSE
CGI2	ENSMUSG00000003429	Rps11	7	0	1390585	47764	NA	NA	NA
CGI2	ENSMUSG00000003435	Supt5	61	104	1390585	47764	5.62642	1.03e-107	TRUE
CGI2	ENSMUSG00000003436	Dll3	10	0	1390585	47764	NA	NA	NA
CGI2	ENSMUSG00000003437	Paf1	81	2	1390585	47764	NA	NA	NA
CGI2	ENSMUSG00000003438	Timm50	0	0	1390585	47764	NA	NA	NA
CGI2	ENSMUSG00000003444	Med29	4	0	1390585	47764	NA	NA	NA
CGI2	ENSMUSG00000003452	Bicd1	33	1	1390585	47764	NA	NA	NA
CGI2	ENSMUSG00000003458	Ncstn	47	0	1390585	47764	NA	NA	NA
CGI2	ENSMUSG00000003464	Pex19	9	0	1390585	47764	NA	NA	NA
CGI2	ENSMUSG00000003469	Phyhip	238	1	1390585	47764	NA	NA	NA
CGI2	ENSMUSG00000003476	Crhr2	74	0	1390585	47764	NA	NA	NA
CGI2	ENSMUSG00000003477	Inmt	8	0	1390585	47764	NA	NA	NA
CGI2	ENSMUSG00000003484	Cyp4f18	132	0	1390585	47764	NA	NA	NA
CGI2	ENSMUSG00000003500	Impdh1	182	2	1390585	47764	NA	NA	NA
CGI2	ENSMUSG00000003505	Psg18	3	1	1390585	47764	NA	NA	NA
CGI2	ENSMUSG00000003518	Dusp3	3	0	1390585	47764	NA	NA	NA
CGI2	ENSMUSG00000003526	Prodh	35	1	1390585	47764	NA	NA	NA
CGI2	ENSMUSG00000003527	Ess2	2	0	1390585	47764	NA	NA	NA
CGI2	ENSMUSG00000003528	Slc25a1	96	1	1390585	47764	NA	NA	NA
CGI2	ENSMUSG00000003531	Dgcr6	19	0	1390585	47764	NA	NA	NA
CGI2	ENSMUSG00000003534	Ddr1	248	0	1390585	47764	NA	NA	NA
CGI2	ENSMUSG00000003541	Ier3	260	2	1390585	47764	NA	NA	NA
CGI2	ENSMUSG00000003545	Fosb	17	0	1390585	47764	NA	NA	NA
CGI2	ENSMUSG00000003546	Klc4	23	0	1390585	47764	NA	NA	NA
CGI2	ENSMUSG00000003549	Ercc1	23	1	1390585	47764	NA	NA	NA
CGI2	ENSMUSG00000003555	Cyp17a1	126	3	1390585	47764	-0.12513	1	FALSE
CGI2	ENSMUSG00000003559	As3mt	7	0	1390585	47764	NA	NA	NA
CGI2	ENSMUSG00000003573	Homer3	118	0	1390585	47764	NA	NA	NA
CGI2	ENSMUSG00000003575	Crtc1	2	4	1390585	47764	5.60049	0.000154411	FALSE
CGI2	ENSMUSG00000003581	Rnf215	91	3	1390585	47764	0.340027	1	FALSE
CGI2	ENSMUSG00000003585	Sec14l2	38	1	1390585	47764	NA	NA	NA
CGI2	ENSMUSG00000003604	Aven	195	20	1390585	47764	1.64159	0.000336406	FALSE
CGI2	ENSMUSG00000003617	Cp	12	0	1390585	47764	NA	NA	NA
CGI2	ENSMUSG00000003623	Crot	150	5	1390585	47764	0.210147	1	FALSE
CGI2	ENSMUSG00000003644	Rps6ka1	333	3	1390585	47764	-1.52036	1	FALSE
CGI2	ENSMUSG00000003657	Calb2	32	0	1390585	47764	NA	NA	NA
CGI2	ENSMUSG00000003660	Snrnp200	51	1	1390585	47764	NA	NA	NA
CGI2	ENSMUSG00000003662	Ciao1	172	2	1390585	47764	NA	NA	NA
CGI2	ENSMUSG00000003665	Has1	3	0	1390585	47764	NA	NA	NA
CGI2	ENSMUSG00000003680	Taf6l	17	7	1390585	47764	3.6939	8.61e-05	FALSE
CGI2	ENSMUSG00000003721	Insig2	201	2	1390585	47764	NA	NA	NA
CGI2	ENSMUSG00000003731	Kpna6	4	0	1390585	47764	NA	NA	NA
CGI2	ENSMUSG00000003746	Man1a	4	0	1390585	47764	NA	NA	NA
CGI2	ENSMUSG00000003752	Itpkc	152	3	1390585	47764	-0.393862	1	FALSE
CGI2	ENSMUSG00000003762	Coq8b	93	2	1390585	47764	NA	NA	NA
CGI2	ENSMUSG00000003778	Brd8	21	4	1390585	47764	2.72618	0.0568103	FALSE
CGI2	ENSMUSG00000003779	Kif20a	25	1	1390585	47764	NA	NA	NA
CGI2	ENSMUSG00000003808	Farsa	59	0	1390585	47764	NA	NA	NA
CGI2	ENSMUSG00000003809	Gcdh	60	1	1390585	47764	NA	NA	NA
CGI2	ENSMUSG00000003810	Mast2	25	1	1390585	47764	NA	NA	NA
CGI2	ENSMUSG00000003812	Dnase2a	32	0	1390585	47764	NA	NA	NA
CGI2	ENSMUSG00000003813	Rad23a	6	0	1390585	47764	NA	NA	NA
CGI2	ENSMUSG00000003814	Calr	67	1	1390585	47764	NA	NA	NA
CGI2	ENSMUSG00000003824	Syce2	3	0	1390585	47764	NA	NA	NA
CGI2	ENSMUSG00000003847	Nfat5	303	8	1390585	47764	-0.214481	1	FALSE
CGI2	ENSMUSG00000003848	Nob1	320	6	1390585	47764	-0.655634	1	FALSE
CGI2	ENSMUSG00000003849	Nqo1	83	5	1390585	47764	1.05629	0.746841	FALSE
CGI2	ENSMUSG00000003863	Ppfia3	32	0	1390585	47764	NA	NA	NA
CGI2	ENSMUSG00000003865	Gys1	101	1	1390585	47764	NA	NA	NA
CGI2	ENSMUSG00000003868	Ruvbl2	88	8	1390585	47764	1.55792	0.0921292	FALSE
CGI2	ENSMUSG00000003872	Lin7b	3	0	1390585	47764	NA	NA	NA
CGI2	ENSMUSG00000003873	Bax	38	2	1390585	47764	NA	NA	NA
CGI2	ENSMUSG00000003882	Il7r	2	0	1390585	47764	NA	NA	NA
CGI2	ENSMUSG00000003923	Tfam	11	1	1390585	47764	NA	NA	NA
CGI2	ENSMUSG00000003929	Zfp81	2	0	1390585	47764	NA	NA	NA
CGI2	ENSMUSG00000003934	Efnb3	3	0	1390585	47764	NA	NA	NA
CGI2	ENSMUSG00000003948	Mmd	0	0	1390585	47764	NA	NA	NA
CGI2	ENSMUSG00000003949	Hlf	20	0	1390585	47764	NA	NA	NA
CGI2	ENSMUSG00000003955	Fam162a	100	2	1390585	47764	NA	NA	NA
CGI2	ENSMUSG00000003970	Rpl8	9	0	1390585	47764	NA	NA	NA
CGI2	ENSMUSG00000003974	Grm3	19	0	1390585	47764	NA	NA	NA
CGI2	ENSMUSG00000003992	Ssbp2	12	0	1390585	47764	NA	NA	NA
CGI2	ENSMUSG00000004018	Fancl	62	1	1390585	47764	NA	NA	NA
CGI2	ENSMUSG00000004031	Brinp2	0	0	1390585	47764	NA	NA	NA
CGI2	ENSMUSG00000004032	Gstm5	1	0	1390585	47764	NA	NA	NA
CGI2	ENSMUSG00000004035	Gstm7	2	0	1390585	47764	NA	NA	NA
CGI2	ENSMUSG00000004038	Gstm3	29	0	1390585	47764	NA	NA	NA
CGI2	ENSMUSG00000004040	Stat3	37	4	1390585	47764	1.93778	0.252348	FALSE
CGI2	ENSMUSG00000004043	Stat5a	152	2	1390585	47764	NA	NA	NA
CGI2	ENSMUSG00000004044	Cavin1	151	5	1390585	47764	0.200623	1	FALSE
CGI2	ENSMUSG00000004054	Map3k11	22	0	1390585	47764	NA	NA	NA
CGI2	ENSMUSG00000004056	Akt2	70	1	1390585	47764	NA	NA	NA
CGI2	ENSMUSG00000004069	Dnaja3	24	0	1390585	47764	NA	NA	NA
CGI2	ENSMUSG00000004070	Hmox2	17	0	1390585	47764	NA	NA	NA
CGI2	ENSMUSG00000004071	Cdip1	10	0	1390585	47764	NA	NA	NA
CGI2	ENSMUSG00000004085	Map3k20	10	1	1390585	47764	NA	NA	NA
CGI2	ENSMUSG00000004096	Cwc15	10	0	1390585	47764	NA	NA	NA
CGI2	ENSMUSG00000004098	Col5a3	48	1	1390585	47764	NA	NA	NA
CGI2	ENSMUSG00000004099	Dnmt1	80	0	1390585	47764	NA	NA	NA
CGI2	ENSMUSG00000004100	Ppan	27	0	1390585	47764	NA	NA	NA
CGI2	ENSMUSG00000004105	Angptl2	126	0	1390585	47764	NA	NA	NA
CGI2	ENSMUSG00000004110	Cacna1e	8	0	1390585	47764	NA	NA	NA
CGI2	ENSMUSG00000004113	Cacna1b	3	0	1390585	47764	NA	NA	NA
CGI2	ENSMUSG00000004127	Trmt10a	34	8	1390585	47764	2.90415	0.000526919	FALSE
CGI2	ENSMUSG00000004151	Etv1	109	0	1390585	47764	NA	NA	NA
CGI2	ENSMUSG00000004187	Kifc2	51	1	1390585	47764	NA	NA	NA
CGI2	ENSMUSG00000004207	Psap	1099	12	1390585	47764	-1.54003	1	FALSE
CGI2	ENSMUSG00000004221	Ikbkg	72	1	1390585	47764	NA	NA	NA
CGI2	ENSMUSG00000004231	Pax2	390	22	1390585	47764	0.776386	0.127953	FALSE
CGI2	ENSMUSG00000004233	Wars2	35	1	1390585	47764	NA	NA	NA
CGI2	ENSMUSG00000004263	Atn1	41	0	1390585	47764	NA	NA	NA
CGI2	ENSMUSG00000004264	Phb2	19	0	1390585	47764	NA	NA	NA
CGI2	ENSMUSG00000004266	Ptpn6	12	0	1390585	47764	NA	NA	NA
CGI2	ENSMUSG00000004267	Eno2	5	0	1390585	47764	NA	NA	NA
CGI2	ENSMUSG00000004268	Emg1	27	0	1390585	47764	NA	NA	NA
CGI2	ENSMUSG00000004270	Lpcat3	29	1	1390585	47764	NA	NA	NA
CGI2	ENSMUSG00000004285	Atp6v1f	23	1	1390585	47764	NA	NA	NA
CGI2	ENSMUSG00000004296	Il12b	10	0	1390585	47764	NA	NA	NA
CGI2	ENSMUSG00000004317	Clcn5	60	1	1390585	47764	NA	NA	NA
CGI2	ENSMUSG00000004319	Clcn3	8	0	1390585	47764	NA	NA	NA
CGI2	ENSMUSG00000004328	Hif3a	26	1	1390585	47764	NA	NA	NA
CGI2	ENSMUSG00000004341	Gpx6	199	3	1390585	47764	-0.780382	1	FALSE
CGI2	ENSMUSG00000004344	Gpx5	19	0	1390585	47764	NA	NA	NA
CGI2	ENSMUSG00000004347	Pde1c	27	0	1390585	47764	NA	NA	NA
CGI2	ENSMUSG00000004356	Utp20	6	0	1390585	47764	NA	NA	NA
CGI2	ENSMUSG00000004359	Spic	262	2	1390585	47764	NA	NA	NA
CGI2	ENSMUSG00000004360	9330159F19Rik	0	0	1390585	47764	NA	NA	NA
CGI2	ENSMUSG00000004364	Cul3	14	1	1390585	47764	NA	NA	NA
CGI2	ENSMUSG00000004366	Sst	52	1	1390585	47764	NA	NA	NA
CGI2	ENSMUSG00000004371	Il11	1	0	1390585	47764	NA	NA	NA
CGI2	ENSMUSG00000004383	Large1	34	1	1390585	47764	NA	NA	NA
CGI2	ENSMUSG00000004393	Ddx56	13	0	1390585	47764	NA	NA	NA
CGI2	ENSMUSG00000004394	Tmed4	394	3	1390585	47764	-1.76243	1	FALSE
CGI2	ENSMUSG00000004415	Col26a1	400	5	1390585	47764	-1.19916	1	FALSE
CGI2	ENSMUSG00000004446	Bid	36	0	1390585	47764	NA	NA	NA
CGI2	ENSMUSG00000004451	Ralb	193	1	1390585	47764	NA	NA	NA
CGI2	ENSMUSG00000004455	Ppp1cc	265	3	1390585	47764	-1.19187	1	FALSE
CGI2	ENSMUSG00000004460	Dnajb11	4	0	1390585	47764	NA	NA	NA
CGI2	ENSMUSG00000004462	Tbccd1	47	3	1390585	47764	1.27865	0.95731	FALSE
CGI2	ENSMUSG00000004473	Clec11a	35	1	1390585	47764	NA	NA	NA
CGI2	ENSMUSG00000004500	Zfp324	123	3	1390585	47764	-0.0906381	1	FALSE
CGI2	ENSMUSG00000004508	Gab2	11	0	1390585	47764	NA	NA	NA
CGI2	ENSMUSG00000004530	Coro1c	66	1	1390585	47764	NA	NA	NA
CGI2	ENSMUSG00000004535	Tax1bp1	59	2	1390585	47764	NA	NA	NA
CGI2	ENSMUSG00000004540	Psg17	28	1	1390585	47764	NA	NA	NA
CGI2	ENSMUSG00000004542	Psg19	6	0	1390585	47764	NA	NA	NA
CGI2	ENSMUSG00000004552	Ctse	2	0	1390585	47764	NA	NA	NA
CGI2	ENSMUSG00000004558	Ndrg2	56	1	1390585	47764	NA	NA	NA
CGI2	ENSMUSG00000004561	Mettl17	5	1	1390585	47764	NA	NA	NA
CGI2	ENSMUSG00000004562	Arhgef40	41	0	1390585	47764	NA	NA	NA
CGI2	ENSMUSG00000004565	Pnpla6	25	0	1390585	47764	NA	NA	NA
CGI2	ENSMUSG00000004567	Mcoln1	35	2	1390585	47764	NA	NA	NA
CGI2	ENSMUSG00000004568	Arhgef18	207	4	1390585	47764	-0.515013	1	FALSE
CGI2	ENSMUSG00000004591	Pkn2	32	1	1390585	47764	NA	NA	NA
CGI2	ENSMUSG00000004609	Cd33	174	1	1390585	47764	NA	NA	NA
CGI2	ENSMUSG00000004610	Etfb	7	0	1390585	47764	NA	NA	NA
CGI2	ENSMUSG00000004612	Nkg7	5	0	1390585	47764	NA	NA	NA
CGI2	ENSMUSG00000004626	Stxbp2	5	1	1390585	47764	NA	NA	NA
CGI2	ENSMUSG00000004630	Pcp2	13	1	1390585	47764	NA	NA	NA
CGI2	ENSMUSG00000004631	Sgce	385	13	1390585	47764	0.0785258	1	FALSE
CGI2	ENSMUSG00000004633	Chn2	198	2	1390585	47764	NA	NA	NA
CGI2	ENSMUSG00000004637	Wwox	116	0	1390585	47764	NA	NA	NA
CGI2	ENSMUSG00000004642	Slbp	10	1	1390585	47764	NA	NA	NA
CGI2	ENSMUSG00000004651	Tyr	2	0	1390585	47764	NA	NA	NA
CGI2	ENSMUSG00000004654	Ghrhr	0	0	1390585	47764	NA	NA	NA
CGI2	ENSMUSG00000004655	Aqp1	1	0	1390585	47764	NA	NA	NA
CGI2	ENSMUSG00000004661	Arid3b	264	5	1390585	47764	-0.601418	1	FALSE
CGI2	ENSMUSG00000004665	Cnn2	5	0	1390585	47764	NA	NA	NA
CGI2	ENSMUSG00000004667	Polr2e	307	8	1390585	47764	-0.233344	1	FALSE
CGI2	ENSMUSG00000004668	Abca13	32	0	1390585	47764	NA	NA	NA
CGI2	ENSMUSG00000004677	Myo9b	15	0	1390585	47764	NA	NA	NA
CGI2	ENSMUSG00000004698	Hdac9	13	1	1390585	47764	NA	NA	NA
CGI2	ENSMUSG00000004707	Ly9	0	0	1390585	47764	NA	NA	NA
CGI2	ENSMUSG00000004709	Cd244a	257	173	1390585	47764	4.30037	3.82e-134	TRUE
CGI2	ENSMUSG00000004730	Adgre1	2	0	1390585	47764	NA	NA	NA
CGI2	ENSMUSG00000004748	Mtfp1	45	0	1390585	47764	NA	NA	NA
CGI2	ENSMUSG00000004768	Rab23	37	1	1390585	47764	NA	NA	NA
CGI2	ENSMUSG00000004771	Rab11a	33	0	1390585	47764	NA	NA	NA
CGI2	ENSMUSG00000004788	Eif2b2	19	0	1390585	47764	NA	NA	NA
CGI2	ENSMUSG00000004789	Dlst	14	0	1390585	47764	NA	NA	NA
CGI2	ENSMUSG00000004791	Pgf	6	0	1390585	47764	NA	NA	NA
CGI2	ENSMUSG00000004798	Ulk2	36	0	1390585	47764	NA	NA	NA
CGI2	ENSMUSG00000004814	Ccl24	336	2	1390585	47764	NA	NA	NA
CGI2	ENSMUSG00000004815	Dgkq	19	0	1390585	47764	NA	NA	NA
CGI2	ENSMUSG00000004821	Tmed11	0	0	1390585	47764	NA	NA	NA
CGI2	ENSMUSG00000004837	Grap	81	0	1390585	47764	NA	NA	NA
CGI2	ENSMUSG00000004842	Pou1f1	14	1	1390585	47764	NA	NA	NA
CGI2	ENSMUSG00000004843	Chmp2b	174	3	1390585	47764	-0.587709	1	FALSE
CGI2	ENSMUSG00000004846	Plod3	9	0	1390585	47764	NA	NA	NA
CGI2	ENSMUSG00000004849	Ap1s1	27	2	1390585	47764	NA	NA	NA
CGI2	ENSMUSG00000004864	Mapk13	3	0	1390585	47764	NA	NA	NA
CGI2	ENSMUSG00000004865	Srpk1	105	2	1390585	47764	NA	NA	NA
CGI2	ENSMUSG00000004872	Pax3	12	3	1390585	47764	3.16327	0.0779803	FALSE
CGI2	ENSMUSG00000004880	Lbr	80	0	1390585	47764	NA	NA	NA
CGI2	ENSMUSG00000004885	Crabp2	13	0	1390585	47764	NA	NA	NA
CGI2	ENSMUSG00000004891	Nes	16	1	1390585	47764	NA	NA	NA
CGI2	ENSMUSG00000004892	Bcan	1	0	1390585	47764	NA	NA	NA
CGI2	ENSMUSG00000004894	Hapln2	9	0	1390585	47764	NA	NA	NA
CGI2	ENSMUSG00000004895	Prcc	451	11	1390585	47764	-0.371759	1	FALSE
CGI2	ENSMUSG00000004896	Rrnad1	29	0	1390585	47764	NA	NA	NA
CGI2	ENSMUSG00000004897	Hdgf	318	13	1390585	47764	0.353598	1	FALSE
CGI2	ENSMUSG00000004902	Slc25a18	0	0	1390585	47764	NA	NA	NA
CGI2	ENSMUSG00000004929	Thop1	464	3	1390585	47764	-1.99791	1	FALSE
CGI2	ENSMUSG00000004931	Apba3	12	0	1390585	47764	NA	NA	NA
CGI2	ENSMUSG00000004933	Matk	1	0	1390585	47764	NA	NA	NA
CGI2	ENSMUSG00000004934	Pias4	73	1	1390585	47764	NA	NA	NA
CGI2	ENSMUSG00000004936	Map2k1	426	6	1390585	47764	-1.0674	1	FALSE
CGI2	ENSMUSG00000004937	Sgta	16	0	1390585	47764	NA	NA	NA
CGI2	ENSMUSG00000004939	Nmrk2	0	0	1390585	47764	NA	NA	NA
CGI2	ENSMUSG00000004945	Tmem242	75	2	1390585	47764	NA	NA	NA
CGI2	ENSMUSG00000004947	Dtx2	9	0	1390585	47764	NA	NA	NA
CGI2	ENSMUSG00000004948	Zp3	474	7	1390585	47764	-1.02847	1	FALSE
CGI2	ENSMUSG00000004951	Hspb1	40	2	1390585	47764	NA	NA	NA
CGI2	ENSMUSG00000004952	Rasa4	104	2	1390585	47764	NA	NA	NA
CGI2	ENSMUSG00000004961	Syt5	5	0	1390585	47764	NA	NA	NA
CGI2	ENSMUSG00000004980	Hnrnpa2b1	292	7	1390585	47764	-0.331255	1	FALSE
CGI2	ENSMUSG00000004988	Fxyd4	239	2	1390585	47764	NA	NA	NA
CGI2	ENSMUSG00000004994	Ccdc130	139	1	1390585	47764	NA	NA	NA
CGI2	ENSMUSG00000004996	Mri1	8	0	1390585	47764	NA	NA	NA
CGI2	ENSMUSG00000005034	Prkacb	15	1	1390585	47764	NA	NA	NA
CGI2	ENSMUSG00000005043	Sgsh	129	2	1390585	47764	NA	NA	NA
CGI2	ENSMUSG00000005045	Chd5	26	0	1390585	47764	NA	NA	NA
CGI2	ENSMUSG00000005054	Cstb	156	4	1390585	47764	-0.109139	1	FALSE
CGI2	ENSMUSG00000005057	Sh2b2	0	0	1390585	47764	NA	NA	NA
CGI2	ENSMUSG00000005069	Pex5	48	0	1390585	47764	NA	NA	NA
CGI2	ENSMUSG00000005078	Jkamp	217	0	1390585	47764	NA	NA	NA
CGI2	ENSMUSG00000005087	Cd44	4	0	1390585	47764	NA	NA	NA
CGI2	ENSMUSG00000005089	Slc1a2	2	1	1390585	47764	NA	NA	NA
CGI2	ENSMUSG00000005102	Eif2ak4	23	1	1390585	47764	NA	NA	NA
CGI2	ENSMUSG00000005103	Wdr1	259	1	1390585	47764	NA	NA	NA
CGI2	ENSMUSG00000005107	Slc2a9	377	6	1390585	47764	-0.891508	1	FALSE
CGI2	ENSMUSG00000005124	Ccn4	2	0	1390585	47764	NA	NA	NA
CGI2	ENSMUSG00000005125	Ndrg1	322	4	1390585	47764	-1.15008	1	FALSE
CGI2	ENSMUSG00000005131	4930550C14Rik	32	0	1390585	47764	NA	NA	NA
CGI2	ENSMUSG00000005142	Man2b1	1	0	1390585	47764	NA	NA	NA
CGI2	ENSMUSG00000005148	Klf5	93	2	1390585	47764	NA	NA	NA
CGI2	ENSMUSG00000005150	Wdr83	3	0	1390585	47764	NA	NA	NA
CGI2	ENSMUSG00000005161	Prdx2	32	7	1390585	47764	2.81928	0.00214121	FALSE
CGI2	ENSMUSG00000005198	Polr2a	7	0	1390585	47764	NA	NA	NA
CGI2	ENSMUSG00000005202	Shbg	48	0	1390585	47764	NA	NA	NA
CGI2	ENSMUSG00000005204	Senp3	32	3	1390585	47764	1.81925	0.52667	FALSE
CGI2	ENSMUSG00000005220	Corin	11	1	1390585	47764	NA	NA	NA
CGI2	ENSMUSG00000005225	Plekha8	14	1	1390585	47764	NA	NA	NA
CGI2	ENSMUSG00000005232	G6pc2	10	0	1390585	47764	NA	NA	NA
CGI2	ENSMUSG00000005233	Spc25	3	0	1390585	47764	NA	NA	NA
CGI2	ENSMUSG00000005237	Dnah2	203	2	1390585	47764	NA	NA	NA
CGI2	ENSMUSG00000005251	Ripk4	5	0	1390585	47764	NA	NA	NA
CGI2	ENSMUSG00000005262	Ufd1	111	2	1390585	47764	NA	NA	NA
CGI2	ENSMUSG00000005267	Zfp287	2	0	1390585	47764	NA	NA	NA
CGI2	ENSMUSG00000005268	Prlr	10	1	1390585	47764	NA	NA	NA
CGI2	ENSMUSG00000005299	Letm1	13	1	1390585	47764	NA	NA	NA
CGI2	ENSMUSG00000005312	Ubqln1	37	0	1390585	47764	NA	NA	NA
CGI2	ENSMUSG00000005320	Fgfr4	22	0	1390585	47764	NA	NA	NA
CGI2	ENSMUSG00000005338	Cadm3	32	0	1390585	47764	NA	NA	NA
CGI2	ENSMUSG00000005339	Fcer1a	0	0	1390585	47764	NA	NA	NA
CGI2	ENSMUSG00000005354	Txn2	11	1	1390585	47764	NA	NA	NA
CGI2	ENSMUSG00000005355	Casp14	0	0	1390585	47764	NA	NA	NA
CGI2	ENSMUSG00000005357	Slc1a6	13	0	1390585	47764	NA	NA	NA
CGI2	ENSMUSG00000005360	Slc1a3	324	6	1390585	47764	-0.673505	1	FALSE
CGI2	ENSMUSG00000005362	Crbn	5	0	1390585	47764	NA	NA	NA
CGI2	ENSMUSG00000005364	Il5ra	3	0	1390585	47764	NA	NA	NA
CGI2	ENSMUSG00000005370	Msh6	274	49	1390585	47764	2.40535	1.89e-17	TRUE
CGI2	ENSMUSG00000005371	Fbxo11	113	0	1390585	47764	NA	NA	NA
CGI2	ENSMUSG00000005373	Mlxipl	86	2	1390585	47764	NA	NA	NA
CGI2	ENSMUSG00000005374	Tbl2	4	0	1390585	47764	NA	NA	NA
CGI2	ENSMUSG00000005378	Bud23	17	0	1390585	47764	NA	NA	NA
CGI2	ENSMUSG00000005397	Nid1	191	2	1390585	47764	NA	NA	NA
CGI2	ENSMUSG00000005410	Mcm5	33	4	1390585	47764	2.09815	0.19239	FALSE
CGI2	ENSMUSG00000005413	Hmox1	58	1	1390585	47764	NA	NA	NA
CGI2	ENSMUSG00000005417	Mprip	25	0	1390585	47764	NA	NA	NA
CGI2	ENSMUSG00000005442	Cic	317	3	1390585	47764	-1.44953	1	FALSE
CGI2	ENSMUSG00000005447	Pafah1b3	19	2	1390585	47764	NA	NA	NA
CGI2	ENSMUSG00000005465	Il27ra	4	1	1390585	47764	NA	NA	NA
CGI2	ENSMUSG00000005469	Prkaca	4	0	1390585	47764	NA	NA	NA
CGI2	ENSMUSG00000005470	Asf1b	4	0	1390585	47764	NA	NA	NA
CGI2	ENSMUSG00000005474	Myl10	26	0	1390585	47764	NA	NA	NA
CGI2	ENSMUSG00000005481	Ddx39	42	2	1390585	47764	NA	NA	NA
CGI2	ENSMUSG00000005483	Dnajb1	29	0	1390585	47764	NA	NA	NA
CGI2	ENSMUSG00000005493	Msh4	11	0	1390585	47764	NA	NA	NA
CGI2	ENSMUSG00000005501	Usp40	11	1	1390585	47764	NA	NA	NA
CGI2	ENSMUSG00000005503	Evx1	71	1	1390585	47764	NA	NA	NA
CGI2	ENSMUSG00000005505	Kbtbd4	5	0	1390585	47764	NA	NA	NA
CGI2	ENSMUSG00000005506	Celf1	63	2	1390585	47764	NA	NA	NA
CGI2	ENSMUSG00000005510	Ndufs3	11	0	1390585	47764	NA	NA	NA
CGI2	ENSMUSG00000005514	Por	259	1	1390585	47764	NA	NA	NA
CGI2	ENSMUSG00000005533	Igf1r	33	0	1390585	47764	NA	NA	NA
CGI2	ENSMUSG00000005534	Insr	260	6	1390585	47764	-0.357046	1	FALSE
CGI2	ENSMUSG00000005540	Fcer2a	0	0	1390585	47764	NA	NA	NA
CGI2	ENSMUSG00000005547	Cyp2a5	0	0	1390585	47764	NA	NA	NA
CGI2	ENSMUSG00000005553	Atp4a	2	0	1390585	47764	NA	NA	NA
CGI2	ENSMUSG00000005566	Trim28	630	4	1390585	47764	-2.11658	1	FALSE
CGI2	ENSMUSG00000005575	Ube2m	47	2	1390585	47764	NA	NA	NA
CGI2	ENSMUSG00000005580	Adcy9	74	1	1390585	47764	NA	NA	NA
CGI2	ENSMUSG00000005583	Mef2c	5	0	1390585	47764	NA	NA	NA
CGI2	ENSMUSG00000005609	Ctr9	50	1	1390585	47764	NA	NA	NA
CGI2	ENSMUSG00000005610	Eif4g2	39	2	1390585	47764	NA	NA	NA
CGI2	ENSMUSG00000005611	Mrvi1	105	2	1390585	47764	NA	NA	NA
CGI2	ENSMUSG00000005615	Pcyt1a	18	0	1390585	47764	NA	NA	NA
CGI2	ENSMUSG00000005621	Zfp592	322	4	1390585	47764	-1.15008	1	FALSE
CGI2	ENSMUSG00000005625	Psmd4	27	0	1390585	47764	NA	NA	NA
CGI2	ENSMUSG00000005628	Tmod4	2	0	1390585	47764	NA	NA	NA
CGI2	ENSMUSG00000005640	Insrr	10	0	1390585	47764	NA	NA	NA
CGI2	ENSMUSG00000005649	Cabp5	0	0	1390585	47764	NA	NA	NA
CGI2	ENSMUSG00000005656	Snx6	43	1	1390585	47764	NA	NA	NA
CGI2	ENSMUSG00000005667	Mthfd2	12	0	1390585	47764	NA	NA	NA
CGI2	ENSMUSG00000005672	Kit	154	2	1390585	47764	NA	NA	NA
CGI2	ENSMUSG00000005674	Tomm40l	16	1	1390585	47764	NA	NA	NA
CGI2	ENSMUSG00000005677	Nr1i3	83	1	1390585	47764	NA	NA	NA
CGI2	ENSMUSG00000005681	Apoa2	13	0	1390585	47764	NA	NA	NA
CGI2	ENSMUSG00000005682	Pan2	59	1	1390585	47764	NA	NA	NA
CGI2	ENSMUSG00000005683	Cs	24	1	1390585	47764	NA	NA	NA
CGI2	ENSMUSG00000005686	Ampd3	89	1	1390585	47764	NA	NA	NA
CGI2	ENSMUSG00000005687	Bcas2	3	0	1390585	47764	NA	NA	NA
CGI2	ENSMUSG00000005696	Sh2d1a	8	1	1390585	47764	NA	NA	NA
CGI2	ENSMUSG00000005698	Ctcf	23	0	1390585	47764	NA	NA	NA
CGI2	ENSMUSG00000005699	Pard6a	1	0	1390585	47764	NA	NA	NA
CGI2	ENSMUSG00000005705	Agrp	126	4	1390585	47764	0.196827	1	FALSE
CGI2	ENSMUSG00000005716	Pvalb	6	1	1390585	47764	NA	NA	NA
CGI2	ENSMUSG00000005718	Tfap4	150	2	1390585	47764	NA	NA	NA
CGI2	ENSMUSG00000005732	Ranbp1	30	3	1390585	47764	1.90961	0.473824	FALSE
CGI2	ENSMUSG00000005763	Cd247	7	0	1390585	47764	NA	NA	NA
CGI2	ENSMUSG00000005774	Rfx5	34	0	1390585	47764	NA	NA	NA
CGI2	ENSMUSG00000005779	Psmb4	145	1	1390585	47764	NA	NA	NA
CGI2	ENSMUSG00000005800	Mmp8	1	0	1390585	47764	NA	NA	NA
CGI2	ENSMUSG00000005802	Slc30a4	8	0	1390585	47764	NA	NA	NA
CGI2	ENSMUSG00000005803	Sqor	0	0	1390585	47764	NA	NA	NA
CGI2	ENSMUSG00000005804	Bloc1s6	9	0	1390585	47764	NA	NA	NA
CGI2	ENSMUSG00000005813	Metap1	21	0	1390585	47764	NA	NA	NA
CGI2	ENSMUSG00000005823	Gpr108	14	0	1390585	47764	NA	NA	NA
CGI2	ENSMUSG00000005824	Tnfsf14	0	0	1390585	47764	NA	NA	NA
CGI2	ENSMUSG00000005836	Gata6	118	2	1390585	47764	NA	NA	NA
CGI2	ENSMUSG00000005846	Rsl1d1	12	0	1390585	47764	NA	NA	NA
CGI2	ENSMUSG00000005864	Cnga2	0	0	1390585	47764	NA	NA	NA
CGI2	ENSMUSG00000005871	Apc	185	1	1390585	47764	NA	NA	NA
CGI2	ENSMUSG00000005873	Reep5	36	0	1390585	47764	NA	NA	NA
CGI2	ENSMUSG00000005881	Ergic3	2	0	1390585	47764	NA	NA	NA
CGI2	ENSMUSG00000005882	Uqcc1	35	1	1390585	47764	NA	NA	NA
CGI2	ENSMUSG00000005883	Spo11	204	3	1390585	47764	-0.816011	1	FALSE
CGI2	ENSMUSG00000005886	Ncoa2	56	4	1390585	47764	1.35276	0.636462	FALSE
CGI2	ENSMUSG00000005891	Prl4a1	1	0	1390585	47764	NA	NA	NA
CGI2	ENSMUSG00000005892	Trh	30	1	1390585	47764	NA	NA	NA
CGI2	ENSMUSG00000005893	Nr2c2	17	0	1390585	47764	NA	NA	NA
CGI2	ENSMUSG00000005897	Nr2c1	13	0	1390585	47764	NA	NA	NA
CGI2	ENSMUSG00000005899	Smpd4	101	1	1390585	47764	NA	NA	NA
CGI2	ENSMUSG00000005907	Pex1	17	1	1390585	47764	NA	NA	NA
CGI2	ENSMUSG00000005917	Otx1	1	0	1390585	47764	NA	NA	NA
CGI2	ENSMUSG00000005936	Kctd20	199	4	1390585	47764	-0.458421	1	FALSE
CGI2	ENSMUSG00000005947	Itgae	64	1	1390585	47764	NA	NA	NA
CGI2	ENSMUSG00000005949	Ctns	21	1	1390585	47764	NA	NA	NA
CGI2	ENSMUSG00000005950	P2rx5	19	0	1390585	47764	NA	NA	NA
CGI2	ENSMUSG00000005951	Shpk	2	0	1390585	47764	NA	NA	NA
CGI2	ENSMUSG00000005952	Trpv1	19	0	1390585	47764	NA	NA	NA
CGI2	ENSMUSG00000005958	Ephb3	132	2	1390585	47764	NA	NA	NA
CGI2	ENSMUSG00000005968	Tuft1	6	0	1390585	47764	NA	NA	NA
CGI2	ENSMUSG00000005973	Rcn1	74	12	1390585	47764	2.33561	0.000243143	FALSE
CGI2	ENSMUSG00000005980	Dnase1	211	3	1390585	47764	-0.864459	1	FALSE
CGI2	ENSMUSG00000005981	Trap1	8	0	1390585	47764	NA	NA	NA
CGI2	ENSMUSG00000005982	Naa60	8	0	1390585	47764	NA	NA	NA
CGI2	ENSMUSG00000005983	1700037C18Rik	11	0	1390585	47764	NA	NA	NA
CGI2	ENSMUSG00000005986	Ankrd13d	0	0	1390585	47764	NA	NA	NA
CGI2	ENSMUSG00000005994	Tyrp1	1	1	1390585	47764	NA	NA	NA
CGI2	ENSMUSG00000006005	Tpr	13	1	1390585	47764	NA	NA	NA
CGI2	ENSMUSG00000006007	Pdc	9	0	1390585	47764	NA	NA	NA
CGI2	ENSMUSG00000006010	Odr4	8	0	1390585	47764	NA	NA	NA
CGI2	ENSMUSG00000006014	Prg4	13	0	1390585	47764	NA	NA	NA
CGI2	ENSMUSG00000006019	Dhx34	15	0	1390585	47764	NA	NA	NA
CGI2	ENSMUSG00000006021	Kptn	6	0	1390585	47764	NA	NA	NA
CGI2	ENSMUSG00000006024	Napa	1	0	1390585	47764	NA	NA	NA
CGI2	ENSMUSG00000006050	Sra1	4	2	1390585	47764	NA	NA	NA
CGI2	ENSMUSG00000006056	Calcoco2	578	6	1390585	47764	-1.50689	1	FALSE
CGI2	ENSMUSG00000006057	Atp5g1	24	0	1390585	47764	NA	NA	NA
CGI2	ENSMUSG00000006058	Snf8	10	0	1390585	47764	NA	NA	NA
CGI2	ENSMUSG00000006095	Tbcb	4	0	1390585	47764	NA	NA	NA
CGI2	ENSMUSG00000006127	Inpp5k	32	0	1390585	47764	NA	NA	NA
CGI2	ENSMUSG00000006134	Crkl	12	0	1390585	47764	NA	NA	NA
CGI2	ENSMUSG00000006143	Upk3bl	26	1	1390585	47764	NA	NA	NA
CGI2	ENSMUSG00000006154	Eps8l1	28	0	1390585	47764	NA	NA	NA
CGI2	ENSMUSG00000006169	Clint1	45	40	1390585	47764	4.69874	1.02e-34	TRUE
CGI2	ENSMUSG00000006179	Prss16	42	1	1390585	47764	NA	NA	NA
CGI2	ENSMUSG00000006191	Cdkal1	76	0	1390585	47764	NA	NA	NA
CGI2	ENSMUSG00000006200	Rhox6	2	0	1390585	47764	NA	NA	NA
CGI2	ENSMUSG00000006204	Cdcp3	1	0	1390585	47764	NA	NA	NA
CGI2	ENSMUSG00000006205	Htra1	258	4	1390585	47764	-0.831437	1	FALSE
CGI2	ENSMUSG00000006215	Zbtb17	30	1	1390585	47764	NA	NA	NA
CGI2	ENSMUSG00000006216	Clcnkb	14	0	1390585	47764	NA	NA	NA
CGI2	ENSMUSG00000006218	Fam131c	263	5	1390585	47764	-0.595962	1	FALSE
CGI2	ENSMUSG00000006219	Fblim1	124	29	1390585	47764	2.80544	4.46e-13	TRUE
CGI2	ENSMUSG00000006221	Hspb7	9	0	1390585	47764	NA	NA	NA
CGI2	ENSMUSG00000006235	Epor	4	0	1390585	47764	NA	NA	NA
CGI2	ENSMUSG00000006241	Ccdc159	172	3	1390585	47764	-0.571124	1	FALSE
CGI2	ENSMUSG00000006262	Mob1b	91	0	1390585	47764	NA	NA	NA
CGI2	ENSMUSG00000006269	Atp6v1b1	46	0	1390585	47764	NA	NA	NA
CGI2	ENSMUSG00000006270	Vax1	4	0	1390585	47764	NA	NA	NA
CGI2	ENSMUSG00000006273	Atp6v1b2	173	3	1390585	47764	-0.579441	1	FALSE
CGI2	ENSMUSG00000006276	Eps15l1	120	22	1390585	47764	2.46879	2.41e-08	TRUE
CGI2	ENSMUSG00000006281	Tep1	20	0	1390585	47764	NA	NA	NA
CGI2	ENSMUSG00000006288	Ttc5	4	0	1390585	47764	NA	NA	NA
CGI2	ENSMUSG00000006289	Osgep	24	0	1390585	47764	NA	NA	NA
CGI2	ENSMUSG00000006299	Aamp	4	0	1390585	47764	NA	NA	NA
CGI2	ENSMUSG00000006301	Tmbim1	312	4	1390585	47764	-1.1047	1	FALSE
CGI2	ENSMUSG00000006304	Arpc2	57	2	1390585	47764	NA	NA	NA
CGI2	ENSMUSG00000006307	Kmt2b	4	29	1390585	47764	7.45049	1.08e-37	TRUE
CGI2	ENSMUSG00000006310	Zbtb32	54	103	1390585	47764	5.78404	1.98e-109	TRUE
CGI2	ENSMUSG00000006311	Etv2	7	3	1390585	47764	3.86368	0.0253669	FALSE
CGI2	ENSMUSG00000006313	Upk1a	29	8	1390585	47764	3.1269	0.000212797	FALSE
CGI2	ENSMUSG00000006315	Tmem147	0	0	1390585	47764	NA	NA	NA
CGI2	ENSMUSG00000006333	Rps9	28	0	1390585	47764	NA	NA	NA
CGI2	ENSMUSG00000006335	Tfpt	21	0	1390585	47764	NA	NA	NA
CGI2	ENSMUSG00000006342	Susd2	25	0	1390585	47764	NA	NA	NA
CGI2	ENSMUSG00000006344	Ggt5	2	0	1390585	47764	NA	NA	NA
CGI2	ENSMUSG00000006345	Ggt1	18	2	1390585	47764	NA	NA	NA
CGI2	ENSMUSG00000006356	Crip2	10	1	1390585	47764	NA	NA	NA
CGI2	ENSMUSG00000006360	Crip1	40	1	1390585	47764	NA	NA	NA
CGI2	ENSMUSG00000006362	Cbfa2t3	17	0	1390585	47764	NA	NA	NA
CGI2	ENSMUSG00000006369	Fbln1	14	0	1390585	47764	NA	NA	NA
CGI2	ENSMUSG00000006373	Pgrmc1	41	0	1390585	47764	NA	NA	NA
CGI2	ENSMUSG00000006378	Gcat	36	2	1390585	47764	NA	NA	NA
CGI2	ENSMUSG00000006386	Tek	28	1	1390585	47764	NA	NA	NA
CGI2	ENSMUSG00000006389	Mpl	2	0	1390585	47764	NA	NA	NA
CGI2	ENSMUSG00000006390	Elovl1	3	0	1390585	47764	NA	NA	NA
CGI2	ENSMUSG00000006392	Med8	6	2	1390585	47764	NA	NA	NA
CGI2	ENSMUSG00000006395	Hyi	180	4	1390585	47764	-0.31439	1	FALSE
CGI2	ENSMUSG00000006398	Cdc20	4	1	1390585	47764	NA	NA	NA
CGI2	ENSMUSG00000006403	Adamts4	42	0	1390585	47764	NA	NA	NA
CGI2	ENSMUSG00000006411	Nectin4	23	2	1390585	47764	NA	NA	NA
CGI2	ENSMUSG00000006412	Pfdn2	9	0	1390585	47764	NA	NA	NA
CGI2	ENSMUSG00000006418	Rnf114	9	0	1390585	47764	NA	NA	NA
CGI2	ENSMUSG00000006423	C330007P06Rik	83	0	1390585	47764	NA	NA	NA
CGI2	ENSMUSG00000006435	Neurl1a	198	1	1390585	47764	NA	NA	NA
CGI2	ENSMUSG00000006442	Srm	17	0	1390585	47764	NA	NA	NA
CGI2	ENSMUSG00000006445	Epha2	796	25	1390585	47764	-0.0744717	1	FALSE
CGI2	ENSMUSG00000006456	Rbm14	55	10	1390585	47764	2.5158	0.000460512	FALSE
CGI2	ENSMUSG00000006457	Actn3	95	1	1390585	47764	NA	NA	NA
CGI2	ENSMUSG00000006463	Zdhhc24	94	3	1390585	47764	0.29373	1	FALSE
CGI2	ENSMUSG00000006464	Bbs1	146	3	1390585	47764	-0.33614	1	FALSE
CGI2	ENSMUSG00000006469	Slc34a3	10	0	1390585	47764	NA	NA	NA
CGI2	ENSMUSG00000006471	Ndor1	28	1	1390585	47764	NA	NA	NA
CGI2	ENSMUSG00000006476	Nsmf	0	0	1390585	47764	NA	NA	NA
CGI2	ENSMUSG00000006488	Prl7a1	0	0	1390585	47764	NA	NA	NA
CGI2	ENSMUSG00000006490	Prl8a9	0	0	1390585	47764	NA	NA	NA
CGI2	ENSMUSG00000006494	Pdk1	36	0	1390585	47764	NA	NA	NA
CGI2	ENSMUSG00000006498	Ptbp1	96	1	1390585	47764	NA	NA	NA
CGI2	ENSMUSG00000006517	Mvd	6	1	1390585	47764	NA	NA	NA
CGI2	ENSMUSG00000006519	Cyba	20	0	1390585	47764	NA	NA	NA
CGI2	ENSMUSG00000006522	Itih3	27	0	1390585	47764	NA	NA	NA
CGI2	ENSMUSG00000006526	Stimate	8	0	1390585	47764	NA	NA	NA
CGI2	ENSMUSG00000006527	Sfmbt1	4	0	1390585	47764	NA	NA	NA
CGI2	ENSMUSG00000006529	Itih1	73	0	1390585	47764	NA	NA	NA
CGI2	ENSMUSG00000006538	Ihh	4	0	1390585	47764	NA	NA	NA
CGI2	ENSMUSG00000006542	Prkag3	365	7	1390585	47764	-0.652276	1	FALSE
CGI2	ENSMUSG00000006546	Cryba2	2	0	1390585	47764	NA	NA	NA
CGI2	ENSMUSG00000006567	Atp7b	10	0	1390585	47764	NA	NA	NA
CGI2	ENSMUSG00000006570	Defb2	0	0	1390585	47764	NA	NA	NA
CGI2	ENSMUSG00000006574	Slc4a1	121	5	1390585	47764	0.517821	1	FALSE
CGI2	ENSMUSG00000006575	Rundc3a	627	6	1390585	47764	-1.62414	1	FALSE
CGI2	ENSMUSG00000006576	Slc4a3	10	0	1390585	47764	NA	NA	NA
CGI2	ENSMUSG00000006585	Cdt1	292	4	1390585	47764	-1.00942	1	FALSE
CGI2	ENSMUSG00000006586	Runx1t1	58	1	1390585	47764	NA	NA	NA
CGI2	ENSMUSG00000006587	Snai3	4	0	1390585	47764	NA	NA	NA
CGI2	ENSMUSG00000006589	Aprt	20	0	1390585	47764	NA	NA	NA
CGI2	ENSMUSG00000006599	Gtf2h1	310	55	1390585	47764	2.39144	2.25e-19	TRUE
CGI2	ENSMUSG00000006611	Hfe	211	4	1390585	47764	-0.542499	1	FALSE
CGI2	ENSMUSG00000006638	Abhd1	4	0	1390585	47764	NA	NA	NA
CGI2	ENSMUSG00000006641	Slc5a6	7	0	1390585	47764	NA	NA	NA
CGI2	ENSMUSG00000006642	Tcf23	14	1	1390585	47764	NA	NA	NA
CGI2	ENSMUSG00000006649	Nphs1	100	0	1390585	47764	NA	NA	NA
CGI2	ENSMUSG00000006651	Aplp1	19	0	1390585	47764	NA	NA	NA
CGI2	ENSMUSG00000006673	Qrich1	17	0	1390585	47764	NA	NA	NA
CGI2	ENSMUSG00000006675	P4htm	110	0	1390585	47764	NA	NA	NA
CGI2	ENSMUSG00000006676	Usp19	9	0	1390585	47764	NA	NA	NA
CGI2	ENSMUSG00000006678	Pola1	574	6	1390585	47764	-1.49688	1	FALSE
CGI2	ENSMUSG00000006699	Cdc42	66	1	1390585	47764	NA	NA	NA
CGI2	ENSMUSG00000006705	Pknox1	199	2	1390585	47764	NA	NA	NA
CGI2	ENSMUSG00000006711	D130043K22Rik	17	0	1390585	47764	NA	NA	NA
CGI2	ENSMUSG00000006715	Gmnn	22	0	1390585	47764	NA	NA	NA
CGI2	ENSMUSG00000006717	Acot13	101	1	1390585	47764	NA	NA	NA
CGI2	ENSMUSG00000006720	Zfp184	964	34	1390585	47764	0.0785594	1	FALSE
CGI2	ENSMUSG00000006724	Cyp27b1	8	0	1390585	47764	NA	NA	NA
CGI2	ENSMUSG00000006728	Cdk4	25	1	1390585	47764	NA	NA	NA
CGI2	ENSMUSG00000006731	B4galnt1	189	2	1390585	47764	NA	NA	NA
CGI2	ENSMUSG00000006732	Mettl1	45	3	1390585	47764	1.34018	0.89822	FALSE
CGI2	ENSMUSG00000006736	Tspan31	14	0	1390585	47764	NA	NA	NA
CGI2	ENSMUSG00000006740	Kif5b	121	1	1390585	47764	NA	NA	NA
CGI2	ENSMUSG00000006763	Saal1	12	1	1390585	47764	NA	NA	NA
CGI2	ENSMUSG00000006764	Tph2	63	0	1390585	47764	NA	NA	NA
CGI2	ENSMUSG00000006777	Krt23	0	0	1390585	47764	NA	NA	NA
CGI2	ENSMUSG00000006782	Cnp	5	0	1390585	47764	NA	NA	NA
CGI2	ENSMUSG00000006784	Ttc25	209	0	1390585	47764	NA	NA	NA
CGI2	ENSMUSG00000006800	Sulf2	915	6	1390585	47764	-2.16912	1	FALSE
CGI2	ENSMUSG00000006818	Sod2	542	6	1390585	47764	-1.41424	1	FALSE
CGI2	ENSMUSG00000006850	Tmco6	72	2	1390585	47764	NA	NA	NA
CGI2	ENSMUSG00000006906	Stambp	13	0	1390585	47764	NA	NA	NA
CGI2	ENSMUSG00000006920	Ezh1	65	2	1390585	47764	NA	NA	NA
CGI2	ENSMUSG00000006930	Hap1	47	0	1390585	47764	NA	NA	NA
CGI2	ENSMUSG00000006931	P3h4	32	1	1390585	47764	NA	NA	NA
CGI2	ENSMUSG00000006932	Ctnnb1	315	6	1390585	47764	-0.63298	1	FALSE
CGI2	ENSMUSG00000006941	Eif1b	6	0	1390585	47764	NA	NA	NA
CGI2	ENSMUSG00000006948	Klk4	47	0	1390585	47764	NA	NA	NA
CGI2	ENSMUSG00000006958	Chrd	21	0	1390585	47764	NA	NA	NA
CGI2	ENSMUSG00000006998	Psmd2	9	0	1390585	47764	NA	NA	NA
CGI2	ENSMUSG00000007021	Syngr3	0	0	1390585	47764	NA	NA	NA
CGI2	ENSMUSG00000007029	Vars	94	2	1390585	47764	NA	NA	NA
CGI2	ENSMUSG00000007030	Vwa7	6	0	1390585	47764	NA	NA	NA
CGI2	ENSMUSG00000007033	Hspa1l	0	0	1390585	47764	NA	NA	NA
CGI2	ENSMUSG00000007034	Slc44a4	22	0	1390585	47764	NA	NA	NA
CGI2	ENSMUSG00000007035	Msh5	84	0	1390585	47764	NA	NA	NA
CGI2	ENSMUSG00000007036	Abhd16a	32	0	1390585	47764	NA	NA	NA
CGI2	ENSMUSG00000007038	Neu1	4	0	1390585	47764	NA	NA	NA
CGI2	ENSMUSG00000007039	Ddah2	11	5	1390585	47764	3.86374	0.00106443	FALSE
CGI2	ENSMUSG00000007041	Clic1	92	0	1390585	47764	NA	NA	NA
CGI2	ENSMUSG00000007050	Lsm2	22	0	1390585	47764	NA	NA	NA
CGI2	ENSMUSG00000007080	Pole	29	1	1390585	47764	NA	NA	NA
CGI2	ENSMUSG00000007097	Atp1a2	95	1	1390585	47764	NA	NA	NA
CGI2	ENSMUSG00000007107	Atp1a4	3	0	1390585	47764	NA	NA	NA
CGI2	ENSMUSG00000007122	Casq1	15	0	1390585	47764	NA	NA	NA
CGI2	ENSMUSG00000007207	Stx1a	11	0	1390585	47764	NA	NA	NA
CGI2	ENSMUSG00000007209	Ceacam9	46	0	1390585	47764	NA	NA	NA
CGI2	ENSMUSG00000007216	Zfp775	0	0	1390585	47764	NA	NA	NA
CGI2	ENSMUSG00000007279	Scube2	77	1	1390585	47764	NA	NA	NA
CGI2	ENSMUSG00000007338	Mrpl49	9	0	1390585	47764	NA	NA	NA
CGI2	ENSMUSG00000007379	Dennd2c	407	2	1390585	47764	NA	NA	NA
CGI2	ENSMUSG00000007411	Mark3	98	2	1390585	47764	NA	NA	NA
CGI2	ENSMUSG00000007415	Gatad1	34	1	1390585	47764	NA	NA	NA
CGI2	ENSMUSG00000007457	2310003L06Rik	32	0	1390585	47764	NA	NA	NA
CGI2	ENSMUSG00000007458	M6pr	9	1	1390585	47764	NA	NA	NA
CGI2	ENSMUSG00000007476	Lrrc8a	64	2	1390585	47764	NA	NA	NA
CGI2	ENSMUSG00000007480	Mc5r	51	0	1390585	47764	NA	NA	NA
CGI2	ENSMUSG00000007564	Ppp2r1a	12	0	1390585	47764	NA	NA	NA
CGI2	ENSMUSG00000007570	Fance	11	0	1390585	47764	NA	NA	NA
CGI2	ENSMUSG00000007589	Tinf2	10	0	1390585	47764	NA	NA	NA
CGI2	ENSMUSG00000007591	Tssk4	11	0	1390585	47764	NA	NA	NA
CGI2	ENSMUSG00000007594	Hapln4	9	0	1390585	47764	NA	NA	NA
CGI2	ENSMUSG00000007603	Dus3l	31	0	1390585	47764	NA	NA	NA
CGI2	ENSMUSG00000007610	Gtpbp3	22	0	1390585	47764	NA	NA	NA
CGI2	ENSMUSG00000007613	Tgfbr1	2	0	1390585	47764	NA	NA	NA
CGI2	ENSMUSG00000007617	Homer1	40	0	1390585	47764	NA	NA	NA
CGI2	ENSMUSG00000007646	Rad51c	156	2	1390585	47764	NA	NA	NA
CGI2	ENSMUSG00000007653	Gabrb2	3	0	1390585	47764	NA	NA	NA
CGI2	ENSMUSG00000007655	Cav1	4	0	1390585	47764	NA	NA	NA
CGI2	ENSMUSG00000007656	Arpp19	9	0	1390585	47764	NA	NA	NA
CGI2	ENSMUSG00000007659	Bcl2l1	297	8	1390585	47764	-0.185715	1	FALSE
CGI2	ENSMUSG00000007670	Khsrp	13	2	1390585	47764	NA	NA	NA
CGI2	ENSMUSG00000007682	Dio2	4	0	1390585	47764	NA	NA	NA
CGI2	ENSMUSG00000007721	Ccdc124	24	1	1390585	47764	NA	NA	NA
CGI2	ENSMUSG00000007739	Cct4	282	5	1390585	47764	-0.696247	1	FALSE
CGI2	ENSMUSG00000007777	0610009B22Rik	23	1	1390585	47764	NA	NA	NA
CGI2	ENSMUSG00000007783	Cpt1c	40	0	1390585	47764	NA	NA	NA
CGI2	ENSMUSG00000007805	Twist2	12	0	1390585	47764	NA	NA	NA
CGI2	ENSMUSG00000007812	Zfp655	38	2	1390585	47764	NA	NA	NA
CGI2	ENSMUSG00000007815	Rhoa	35	5	1390585	47764	2.27884	0.0645828	FALSE
CGI2	ENSMUSG00000007817	Zmiz1	573	41	1390585	47764	1.09163	0.0002353	FALSE
CGI2	ENSMUSG00000007827	Ankrd26	14	0	1390585	47764	NA	NA	NA
CGI2	ENSMUSG00000007833	Aldh16a1	25	0	1390585	47764	NA	NA	NA
CGI2	ENSMUSG00000007837	Prrg2	42	2	1390585	47764	NA	NA	NA
CGI2	ENSMUSG00000007850	Hnrnph1	44	6	1390585	47764	2.17905	0.0405751	FALSE
CGI2	ENSMUSG00000007867	Ift43	97	1	1390585	47764	NA	NA	NA
CGI2	ENSMUSG00000007872	Id3	108	0	1390585	47764	NA	NA	NA
CGI2	ENSMUSG00000007877	Tcap	0	0	1390585	47764	NA	NA	NA
CGI2	ENSMUSG00000007880	Arid1a	283	12	1390585	47764	0.414354	1	FALSE
CGI2	ENSMUSG00000007888	Crlf1	14	0	1390585	47764	NA	NA	NA
CGI2	ENSMUSG00000007891	Ctsd	17	0	1390585	47764	NA	NA	NA
CGI2	ENSMUSG00000007892	Rplp1	31	0	1390585	47764	NA	NA	NA
CGI2	ENSMUSG00000007907	Cabs1	0	0	1390585	47764	NA	NA	NA
CGI2	ENSMUSG00000007908	Hmgcll1	36	0	1390585	47764	NA	NA	NA
CGI2	ENSMUSG00000007944	Ttc9b	93	1	1390585	47764	NA	NA	NA
CGI2	ENSMUSG00000007946	Phox2a	7	0	1390585	47764	NA	NA	NA
CGI2	ENSMUSG00000007950	Abhd8	9	1	1390585	47764	NA	NA	NA
CGI2	ENSMUSG00000007987	Ift22	11	0	1390585	47764	NA	NA	NA
CGI2	ENSMUSG00000007989	Fzd3	141	1	1390585	47764	NA	NA	NA
CGI2	ENSMUSG00000008028	1700008O03Rik	280	4	1390585	47764	-0.949079	1	FALSE
CGI2	ENSMUSG00000008035	Mid1ip1	42	0	1390585	47764	NA	NA	NA
CGI2	ENSMUSG00000008036	Ap2s1	67	1	1390585	47764	NA	NA	NA
CGI2	ENSMUSG00000008090	Fgfrl1	5	0	1390585	47764	NA	NA	NA
CGI2	ENSMUSG00000008129	4930432K21Rik	80	1	1390585	47764	NA	NA	NA
CGI2	ENSMUSG00000008136	Fhl2	73	1	1390585	47764	NA	NA	NA
CGI2	ENSMUSG00000008140	Emc10	44	0	1390585	47764	NA	NA	NA
CGI2	ENSMUSG00000008153	Clstn3	134	2	1390585	47764	NA	NA	NA
CGI2	ENSMUSG00000008167	Fbxw9	9	0	1390585	47764	NA	NA	NA
CGI2	ENSMUSG00000008193	Spib	2	0	1390585	47764	NA	NA	NA
CGI2	ENSMUSG00000008200	Fnbp4	44	41	1390585	47764	4.76524	3.94e-36	TRUE
CGI2	ENSMUSG00000008206	Cers4	58	0	1390585	47764	NA	NA	NA
CGI2	ENSMUSG00000008226	Scrn3	30	0	1390585	47764	NA	NA	NA
CGI2	ENSMUSG00000008301	Phax	40	3	1390585	47764	1.50608	0.74861	FALSE
CGI2	ENSMUSG00000008305	Tle1	67	1	1390585	47764	NA	NA	NA
CGI2	ENSMUSG00000008307	1700109H08Rik	42	1	1390585	47764	NA	NA	NA
CGI2	ENSMUSG00000008318	Relt	10	0	1390585	47764	NA	NA	NA
CGI2	ENSMUSG00000008333	Snrpb2	26	0	1390585	47764	NA	NA	NA
CGI2	ENSMUSG00000008348	Ubc	209	1	1390585	47764	NA	NA	NA
CGI2	ENSMUSG00000008373	Prpf31	2	0	1390585	47764	NA	NA	NA
CGI2	ENSMUSG00000008384	Sertad1	42	24	1390585	47764	4.08169	7.77e-18	TRUE
CGI2	ENSMUSG00000008393	Carhsp1	12	1	1390585	47764	NA	NA	NA
CGI2	ENSMUSG00000008398	Elk3	484	3	1390585	47764	-2.05871	1	FALSE
CGI2	ENSMUSG00000008429	Herpud2	59	0	1390585	47764	NA	NA	NA
CGI2	ENSMUSG00000008435	Rdh13	14	0	1390585	47764	NA	NA	NA
CGI2	ENSMUSG00000008438	Adam21	2	0	1390585	47764	NA	NA	NA
CGI2	ENSMUSG00000008450	Nutf2	78	2	1390585	47764	NA	NA	NA
CGI2	ENSMUSG00000008461	Fut1	67	1	1390585	47764	NA	NA	NA
CGI2	ENSMUSG00000008475	Arpc5	1	0	1390585	47764	NA	NA	NA
CGI2	ENSMUSG00000008482	Rnf151	8	0	1390585	47764	NA	NA	NA
CGI2	ENSMUSG00000008489	Elavl2	36	1	1390585	47764	NA	NA	NA
CGI2	ENSMUSG00000008496	Pou2f2	102	4	1390585	47764	0.499015	1	FALSE
CGI2	ENSMUSG00000008540	Mgst1	1	0	1390585	47764	NA	NA	NA
CGI2	ENSMUSG00000008575	Nfib	218	0	1390585	47764	NA	NA	NA
CGI2	ENSMUSG00000008590	Htr3b	195	0	1390585	47764	NA	NA	NA
CGI2	ENSMUSG00000008601	Rab25	30	0	1390585	47764	NA	NA	NA
CGI2	ENSMUSG00000008604	Ubqln4	222	3	1390585	47764	-0.937451	1	FALSE
CGI2	ENSMUSG00000008658	Rbfox1	117	0	1390585	47764	NA	NA	NA
CGI2	ENSMUSG00000008668	Rps18	12	0	1390585	47764	NA	NA	NA
CGI2	ENSMUSG00000008682	Rpl10	74	1	1390585	47764	NA	NA	NA
CGI2	ENSMUSG00000008683	Rps15a	10	0	1390585	47764	NA	NA	NA
CGI2	ENSMUSG00000008690	Ncaph2	15	0	1390585	47764	NA	NA	NA
CGI2	ENSMUSG00000008730	Hipk1	26	0	1390585	47764	NA	NA	NA
CGI2	ENSMUSG00000008734	Gprc5b	74	2	1390585	47764	NA	NA	NA
CGI2	ENSMUSG00000008763	Man1a2	224	3	1390585	47764	-0.950334	1	FALSE
CGI2	ENSMUSG00000008789	Ceacam5	1	0	1390585	47764	NA	NA	NA
CGI2	ENSMUSG00000008813	Tppp2	46	0	1390585	47764	NA	NA	NA
CGI2	ENSMUSG00000008822	Acyp1	36	1	1390585	47764	NA	NA	NA
CGI2	ENSMUSG00000008843	Cldn13	389	14	1390585	47764	0.163174	1	FALSE
CGI2	ENSMUSG00000008845	Cd163	2	0	1390585	47764	NA	NA	NA
CGI2	ENSMUSG00000008855	Hdac5	221	11	1390585	47764	0.654223	0.684766	FALSE
CGI2	ENSMUSG00000008859	Rala	48	0	1390585	47764	NA	NA	NA
CGI2	ENSMUSG00000008874	Clec3a	0	0	1390585	47764	NA	NA	NA
CGI2	ENSMUSG00000008892	Vdac3	44	0	1390585	47764	NA	NA	NA
CGI2	ENSMUSG00000008932	Slc1a7	10	0	1390585	47764	NA	NA	NA
CGI2	ENSMUSG00000008958	Vps72	126	61	1390585	47764	3.83082	2.8e-41	TRUE
CGI2	ENSMUSG00000008976	Gabpa	46	2	1390585	47764	NA	NA	NA
CGI2	ENSMUSG00000008999	Bmp7	133	0	1390585	47764	NA	NA	NA
CGI2	ENSMUSG00000009013	Dynll1	48	3	1390585	47764	1.24892	0.985097	FALSE
CGI2	ENSMUSG00000009030	Pdcl	33	1	1390585	47764	NA	NA	NA
CGI2	ENSMUSG00000009035	Tmem184b	21	0	1390585	47764	NA	NA	NA
CGI2	ENSMUSG00000009047	Gm5965	32	2	1390585	47764	NA	NA	NA
CGI2	ENSMUSG00000009070	Rsph14	33	0	1390585	47764	NA	NA	NA
CGI2	ENSMUSG00000009073	Nf2	558	5	1390585	47764	-1.67857	1	FALSE
CGI2	ENSMUSG00000009075	Cabp7	16	0	1390585	47764	NA	NA	NA
CGI2	ENSMUSG00000009076	Zmat5	302	1	1390585	47764	NA	NA	NA
CGI2	ENSMUSG00000009079	Ewsr1	57	4	1390585	47764	1.32752	0.660595	FALSE
CGI2	ENSMUSG00000009090	Ap1b1	27	1	1390585	47764	NA	NA	NA
CGI2	ENSMUSG00000009092	Derl3	293	4	1390585	47764	-1.01434	1	FALSE
CGI2	ENSMUSG00000009093	Gstt4	4	0	1390585	47764	NA	NA	NA
CGI2	ENSMUSG00000009097	Tbx1	2	0	1390585	47764	NA	NA	NA
CGI2	ENSMUSG00000009108	Gnat2	178	5	1390585	47764	-0.0352916	1	FALSE
CGI2	ENSMUSG00000009112	Bcl2l13	27	0	1390585	47764	NA	NA	NA
CGI2	ENSMUSG00000009114	2610028H24Rik	83	1	1390585	47764	NA	NA	NA
CGI2	ENSMUSG00000009115	Spatc1l	0	0	1390585	47764	NA	NA	NA
CGI2	ENSMUSG00000009145	Dqx1	21	0	1390585	47764	NA	NA	NA
CGI2	ENSMUSG00000009185	Ccl8	0	0	1390585	47764	NA	NA	NA
CGI2	ENSMUSG00000009207	Lnpk	16	0	1390585	47764	NA	NA	NA
CGI2	ENSMUSG00000009210	Prr29	13	0	1390585	47764	NA	NA	NA
CGI2	ENSMUSG00000009214	Mymk	1	0	1390585	47764	NA	NA	NA
CGI2	ENSMUSG00000009216	Fam163b	3	0	1390585	47764	NA	NA	NA
CGI2	ENSMUSG00000009246	Trpm5	178	2	1390585	47764	NA	NA	NA
CGI2	ENSMUSG00000009248	Ascl2	116	0	1390585	47764	NA	NA	NA
CGI2	ENSMUSG00000009281	Rarres2	54	0	1390585	47764	NA	NA	NA
CGI2	ENSMUSG00000009291	Pttg1ip	72	1	1390585	47764	NA	NA	NA
CGI2	ENSMUSG00000009292	Trpm2	4	1	1390585	47764	NA	NA	NA
CGI2	ENSMUSG00000009293	Ube2g2	15	0	1390585	47764	NA	NA	NA
CGI2	ENSMUSG00000009350	Mpo	0	0	1390585	47764	NA	NA	NA
CGI2	ENSMUSG00000009356	Lpo	28	0	1390585	47764	NA	NA	NA
CGI2	ENSMUSG00000009376	Met	3	0	1390585	47764	NA	NA	NA
CGI2	ENSMUSG00000009378	Slc16a12	2	0	1390585	47764	NA	NA	NA
CGI2	ENSMUSG00000009394	Syn2	70	1	1390585	47764	NA	NA	NA
CGI2	ENSMUSG00000009406	Elk1	83	32	1390585	47764	3.51648	1.37e-19	TRUE
CGI2	ENSMUSG00000009418	Nav1	647	14	1390585	47764	-0.569616	1	FALSE
CGI2	ENSMUSG00000009470	Tnpo1	436	7	1390585	47764	-0.908141	1	FALSE
CGI2	ENSMUSG00000009471	Myod1	14	0	1390585	47764	NA	NA	NA
CGI2	ENSMUSG00000009487	Otog	23	0	1390585	47764	NA	NA	NA
CGI2	ENSMUSG00000009535	Rnmt	10	0	1390585	47764	NA	NA	NA
CGI2	ENSMUSG00000009545	Kcnq1	98	1	1390585	47764	NA	NA	NA
CGI2	ENSMUSG00000009549	Srp14	52	1	1390585	47764	NA	NA	NA
CGI2	ENSMUSG00000009551	6330409D20Rik	1	0	1390585	47764	NA	NA	NA
CGI2	ENSMUSG00000009555	Cdk9	16	0	1390585	47764	NA	NA	NA
CGI2	ENSMUSG00000009563	Tor2a	1	0	1390585	47764	NA	NA	NA
CGI2	ENSMUSG00000009566	Fpgs	54	0	1390585	47764	NA	NA	NA
CGI2	ENSMUSG00000009569	Mrtfb	89	71	1390585	47764	4.54373	5.68e-59	TRUE
CGI2	ENSMUSG00000009575	Cbx5	160	0	1390585	47764	NA	NA	NA
CGI2	ENSMUSG00000009580	Odam	1	0	1390585	47764	NA	NA	NA
CGI2	ENSMUSG00000009585	Apobec3	486	4	1390585	47764	-1.74264	1	FALSE
CGI2	ENSMUSG00000009588	St6galnac1	4	0	1390585	47764	NA	NA	NA
CGI2	ENSMUSG00000009596	Taf7l	6	0	1390585	47764	NA	NA	NA
CGI2	ENSMUSG00000009614	Sardh	1	0	1390585	47764	NA	NA	NA
CGI2	ENSMUSG00000009621	Vav2	74	1	1390585	47764	NA	NA	NA
CGI2	ENSMUSG00000009628	Tex15	15	0	1390585	47764	NA	NA	NA
CGI2	ENSMUSG00000009630	Ppp2cb	5	0	1390585	47764	NA	NA	NA
CGI2	ENSMUSG00000009633	G0s2	0	0	1390585	47764	NA	NA	NA
CGI2	ENSMUSG00000009640	Dmap1	4	1	1390585	47764	NA	NA	NA
CGI2	ENSMUSG00000009646	Pla2g12b	34	0	1390585	47764	NA	NA	NA
CGI2	ENSMUSG00000009647	Mcu	181	1	1390585	47764	NA	NA	NA
CGI2	ENSMUSG00000009654	Oit3	3	0	1390585	47764	NA	NA	NA
CGI2	ENSMUSG00000009670	Tex11	32	0	1390585	47764	NA	NA	NA
CGI2	ENSMUSG00000009681	Bcr	46	0	1390585	47764	NA	NA	NA
CGI2	ENSMUSG00000009687	Fxyd5	6	0	1390585	47764	NA	NA	NA
CGI2	ENSMUSG00000009731	Kcnd1	16	0	1390585	47764	NA	NA	NA
CGI2	ENSMUSG00000009733	Tfcp2	86	0	1390585	47764	NA	NA	NA
CGI2	ENSMUSG00000009734	Pou6f2	3	0	1390585	47764	NA	NA	NA
CGI2	ENSMUSG00000009739	Pou6f1	113	0	1390585	47764	NA	NA	NA
CGI2	ENSMUSG00000009741	Ubp1	9	1	1390585	47764	NA	NA	NA
CGI2	ENSMUSG00000009772	Nuak2	36	0	1390585	47764	NA	NA	NA
CGI2	ENSMUSG00000009828	Cilk1	47	1	1390585	47764	NA	NA	NA
CGI2	ENSMUSG00000009863	Sdhb	19	1	1390585	47764	NA	NA	NA
CGI2	ENSMUSG00000009876	Cox4i2	63	1	1390585	47764	NA	NA	NA
CGI2	ENSMUSG00000009894	Snap47	56	3	1390585	47764	1.03074	1	FALSE
CGI2	ENSMUSG00000009900	Wnt3a	46	1	1390585	47764	NA	NA	NA
CGI2	ENSMUSG00000009905	Kdsr	9	0	1390585	47764	NA	NA	NA
CGI2	ENSMUSG00000009907	Vps4b	13	1	1390585	47764	NA	NA	NA
CGI2	ENSMUSG00000009927	Rps25	20	0	1390585	47764	NA	NA	NA
CGI2	ENSMUSG00000009941	Nxf2	1	0	1390585	47764	NA	NA	NA
CGI2	ENSMUSG00000009995	Taz	16	0	1390585	47764	NA	NA	NA
CGI2	ENSMUSG00000010021	Kif19a	28	0	1390585	47764	NA	NA	NA
CGI2	ENSMUSG00000010025	Aldh3a2	148	3	1390585	47764	-0.355638	1	FALSE
CGI2	ENSMUSG00000010044	Zmynd10	0	0	1390585	47764	NA	NA	NA
CGI2	ENSMUSG00000010045	Tmem115	2	2	1390585	47764	NA	NA	NA
CGI2	ENSMUSG00000010047	Hyal2	7	0	1390585	47764	NA	NA	NA
CGI2	ENSMUSG00000010048	Ifrd2	4	0	1390585	47764	NA	NA	NA
CGI2	ENSMUSG00000010051	Hyal1	31	0	1390585	47764	NA	NA	NA
CGI2	ENSMUSG00000010054	Tusc2	0	0	1390585	47764	NA	NA	NA
CGI2	ENSMUSG00000010057	Nprl2	3	0	1390585	47764	NA	NA	NA
CGI2	ENSMUSG00000010064	Slc38a3	2	0	1390585	47764	NA	NA	NA
CGI2	ENSMUSG00000010066	Cacna2d2	69	0	1390585	47764	NA	NA	NA
CGI2	ENSMUSG00000010067	Rassf1	22	0	1390585	47764	NA	NA	NA
CGI2	ENSMUSG00000010080	Epn3	3	0	1390585	47764	NA	NA	NA
CGI2	ENSMUSG00000010086	Rnf112	12	1	1390585	47764	NA	NA	NA
CGI2	ENSMUSG00000010095	Slc3a2	119	1	1390585	47764	NA	NA	NA
CGI2	ENSMUSG00000010097	Nxf1	11	0	1390585	47764	NA	NA	NA
CGI2	ENSMUSG00000010110	Stx5a	4	0	1390585	47764	NA	NA	NA
CGI2	ENSMUSG00000010122	Slc47a1	55	0	1390585	47764	NA	NA	NA
CGI2	ENSMUSG00000010136	Pifo	0	0	1390585	47764	NA	NA	NA
CGI2	ENSMUSG00000010142	Tnfrsf13b	119	1	1390585	47764	NA	NA	NA
CGI2	ENSMUSG00000010154	Spire2	99	0	1390585	47764	NA	NA	NA
CGI2	ENSMUSG00000010175	Prox1	11	1	1390585	47764	NA	NA	NA
CGI2	ENSMUSG00000010205	Raver1	32	0	1390585	47764	NA	NA	NA
CGI2	ENSMUSG00000010277	2610507B11Rik	7	0	1390585	47764	NA	NA	NA
CGI2	ENSMUSG00000010290	AI597479	39	2	1390585	47764	NA	NA	NA
CGI2	ENSMUSG00000010307	Tmem86a	11	0	1390585	47764	NA	NA	NA
CGI2	ENSMUSG00000010311	Optc	4	0	1390585	47764	NA	NA	NA
CGI2	ENSMUSG00000010342	Tex14	125	1	1390585	47764	NA	NA	NA
CGI2	ENSMUSG00000010358	Ifi35	33	1	1390585	47764	NA	NA	NA
CGI2	ENSMUSG00000010362	Rdm1	237	5	1390585	47764	-0.446357	1	FALSE
CGI2	ENSMUSG00000010376	Nedd8	11	0	1390585	47764	NA	NA	NA
CGI2	ENSMUSG00000010392	Gosr1	7	0	1390585	47764	NA	NA	NA
CGI2	ENSMUSG00000010406	Mrpl52	197	4	1390585	47764	-0.443919	1	FALSE
CGI2	ENSMUSG00000010435	Spaca7	585	6	1390585	47764	-1.52423	1	FALSE
CGI2	ENSMUSG00000010453	Kansl3	11	0	1390585	47764	NA	NA	NA
CGI2	ENSMUSG00000010461	Eya4	7	0	1390585	47764	NA	NA	NA
CGI2	ENSMUSG00000010476	Ebf3	10	1	1390585	47764	NA	NA	NA
CGI2	ENSMUSG00000010505	Myt1	2	0	1390585	47764	NA	NA	NA
CGI2	ENSMUSG00000010517	Faf1	36	111	1390585	47764	6.46151	3.27e-129	TRUE
CGI2	ENSMUSG00000010538	Tsacc	174	5	1390585	47764	-0.00268282	1	FALSE
CGI2	ENSMUSG00000010554	Mettl16	132	0	1390585	47764	NA	NA	NA
CGI2	ENSMUSG00000010592	Dazl	8	1	1390585	47764	NA	NA	NA
CGI2	ENSMUSG00000010601	Apol7a	1	0	1390585	47764	NA	NA	NA
CGI2	ENSMUSG00000010607	Pigyl	120	1	1390585	47764	NA	NA	NA
CGI2	ENSMUSG00000010608	Rbm25	384	3	1390585	47764	-1.72543	1	FALSE
CGI2	ENSMUSG00000010609	Psen2	220	0	1390585	47764	NA	NA	NA
CGI2	ENSMUSG00000010651	Acaa1b	3	0	1390585	47764	NA	NA	NA
CGI2	ENSMUSG00000010660	Plcd1	96	1	1390585	47764	NA	NA	NA
CGI2	ENSMUSG00000010663	Fads1	235	2	1390585	47764	NA	NA	NA
CGI2	ENSMUSG00000010721	Lmbr1	179	3	1390585	47764	-0.628357	1	FALSE
CGI2	ENSMUSG00000010751	Tnfrsf22	1	0	1390585	47764	NA	NA	NA
CGI2	ENSMUSG00000010755	Cars	14	0	1390585	47764	NA	NA	NA
CGI2	ENSMUSG00000010760	Phlda2	4	0	1390585	47764	NA	NA	NA
CGI2	ENSMUSG00000010796	Asz1	8	1	1390585	47764	NA	NA	NA
CGI2	ENSMUSG00000010797	Wnt2	1	0	1390585	47764	NA	NA	NA
CGI2	ENSMUSG00000010803	Gabra1	5	0	1390585	47764	NA	NA	NA
CGI2	ENSMUSG00000010825	Grid2ip	101	4	1390585	47764	0.51309	1	FALSE
CGI2	ENSMUSG00000010830	Kdelr3	143	4	1390585	47764	0.0155728	1	FALSE
CGI2	ENSMUSG00000010841	Cfap97d1	58	0	1390585	47764	NA	NA	NA
CGI2	ENSMUSG00000010911	Apip	4	0	1390585	47764	NA	NA	NA
CGI2	ENSMUSG00000010914	Pdhx	17	0	1390585	47764	NA	NA	NA
CGI2	ENSMUSG00000010936	Vac14	14	0	1390585	47764	NA	NA	NA
CGI2	ENSMUSG00000011008	Mcoln2	2	0	1390585	47764	NA	NA	NA
CGI2	ENSMUSG00000011034	Slc5a1	246	4	1390585	47764	-0.762983	1	FALSE
CGI2	ENSMUSG00000011096	Akt1s1	13	0	1390585	47764	NA	NA	NA
CGI2	ENSMUSG00000011114	Tbrg1	38	1	1390585	47764	NA	NA	NA
CGI2	ENSMUSG00000011118	Panx3	0	0	1390585	47764	NA	NA	NA
CGI2	ENSMUSG00000011148	Adssl1	7	1	1390585	47764	NA	NA	NA
CGI2	ENSMUSG00000011154	Cfap161	148	3	1390585	47764	-0.355638	1	FALSE
CGI2	ENSMUSG00000011158	Brf1	101	1	1390585	47764	NA	NA	NA
CGI2	ENSMUSG00000011171	Vipr2	3	0	1390585	47764	NA	NA	NA
CGI2	ENSMUSG00000011179	Odc1	276	4	1390585	47764	-0.92839	1	FALSE
CGI2	ENSMUSG00000011254	Thg1l	203	1	1390585	47764	NA	NA	NA
CGI2	ENSMUSG00000011256	Adam19	188	0	1390585	47764	NA	NA	NA
CGI2	ENSMUSG00000011257	Pabpc4	6	1	1390585	47764	NA	NA	NA
CGI2	ENSMUSG00000011263	Exoc3l2	18	0	1390585	47764	NA	NA	NA
CGI2	ENSMUSG00000011267	Zfp296	234	1	1390585	47764	NA	NA	NA
CGI2	ENSMUSG00000011305	Plin5	0	0	1390585	47764	NA	NA	NA
CGI2	ENSMUSG00000011306	Sugp1	87	3	1390585	47764	0.404161	1	FALSE
CGI2	ENSMUSG00000011349	Dmrtc2	162	2	1390585	47764	NA	NA	NA
CGI2	ENSMUSG00000011382	Dhdh	23	0	1390585	47764	NA	NA	NA
CGI2	ENSMUSG00000011427	Zfp790	4	0	1390585	47764	NA	NA	NA
CGI2	ENSMUSG00000011463	Cpb1	0	0	1390585	47764	NA	NA	NA
CGI2	ENSMUSG00000011486	Slc25a41	12	0	1390585	47764	NA	NA	NA
CGI2	ENSMUSG00000011589	Fsd1	3	0	1390585	47764	NA	NA	NA
CGI2	ENSMUSG00000011632	Pinlyp	11	0	1390585	47764	NA	NA	NA
CGI2	ENSMUSG00000011658	Fuz	25	0	1390585	47764	NA	NA	NA
CGI2	ENSMUSG00000011751	Sptbn4	306	1	1390585	47764	NA	NA	NA
CGI2	ENSMUSG00000011752	Pgam1	62	1	1390585	47764	NA	NA	NA
CGI2	ENSMUSG00000011831	Evi5	134	1	1390585	47764	NA	NA	NA
CGI2	ENSMUSG00000011832	Evi5l	5	0	1390585	47764	NA	NA	NA
CGI2	ENSMUSG00000011837	Snapc2	5	0	1390585	47764	NA	NA	NA
CGI2	ENSMUSG00000011877	Git1	43	2	1390585	47764	NA	NA	NA
CGI2	ENSMUSG00000011884	Gltp	79	2	1390585	47764	NA	NA	NA
CGI2	ENSMUSG00000011958	Bnip2	9	0	1390585	47764	NA	NA	NA
CGI2	ENSMUSG00000011960	Ccnt1	59	0	1390585	47764	NA	NA	NA
CGI2	ENSMUSG00000012017	Scarf2	2	0	1390585	47764	NA	NA	NA
CGI2	ENSMUSG00000012042	4930579F01Rik	9	0	1390585	47764	NA	NA	NA
CGI2	ENSMUSG00000012076	Brms1l	49	1	1390585	47764	NA	NA	NA
CGI2	ENSMUSG00000012114	Med15	170	52	1390585	47764	3.17508	1.71e-27	TRUE
CGI2	ENSMUSG00000012117	Dhdds	6	0	1390585	47764	NA	NA	NA
CGI2	ENSMUSG00000012123	Crybg2	63	2	1390585	47764	NA	NA	NA
CGI2	ENSMUSG00000012126	Ubxn11	377	7	1390585	47764	-0.698832	1	FALSE
CGI2	ENSMUSG00000012187	Mogat1	13	0	1390585	47764	NA	NA	NA
CGI2	ENSMUSG00000012211	Tex22	27	0	1390585	47764	NA	NA	NA
CGI2	ENSMUSG00000012282	Wnt8a	23	0	1390585	47764	NA	NA	NA
CGI2	ENSMUSG00000012296	Tjap1	9	0	1390585	47764	NA	NA	NA
CGI2	ENSMUSG00000012350	Ehf	303	1	1390585	47764	NA	NA	NA
CGI2	ENSMUSG00000012396	Nanog	550	11	1390585	47764	-0.657594	1	FALSE
CGI2	ENSMUSG00000012405	Rpl15	5	0	1390585	47764	NA	NA	NA
CGI2	ENSMUSG00000012422	Tmem167	24	0	1390585	47764	NA	NA	NA
CGI2	ENSMUSG00000012428	Steap4	3	0	1390585	47764	NA	NA	NA
CGI2	ENSMUSG00000012429	Mplkip	13	2	1390585	47764	NA	NA	NA
CGI2	ENSMUSG00000012443	Kif11	87	1	1390585	47764	NA	NA	NA
CGI2	ENSMUSG00000012483	Rpa3	53	0	1390585	47764	NA	NA	NA
CGI2	ENSMUSG00000012519	Mlkl	5	0	1390585	47764	NA	NA	NA
CGI2	ENSMUSG00000012520	Phox2b	18	0	1390585	47764	NA	NA	NA
CGI2	ENSMUSG00000012535	Tnpo3	295	8	1390585	47764	-0.175998	1	FALSE
CGI2	ENSMUSG00000012609	Ttll5	45	1	1390585	47764	NA	NA	NA
CGI2	ENSMUSG00000012640	Zfp715	253	3	1390585	47764	-1.12526	1	FALSE
CGI2	ENSMUSG00000012705	Retn	8	0	1390585	47764	NA	NA	NA
CGI2	ENSMUSG00000012777	Acp4	269	5	1390585	47764	-0.62839	1	FALSE
CGI2	ENSMUSG00000012819	Cdh23	10	0	1390585	47764	NA	NA	NA
CGI2	ENSMUSG00000012848	Rps5	32	0	1390585	47764	NA	NA	NA
CGI2	ENSMUSG00000012889	Podnl1	22	0	1390585	47764	NA	NA	NA
CGI2	ENSMUSG00000013033	Adgrl1	568	6	1390585	47764	-1.48174	1	FALSE
CGI2	ENSMUSG00000013076	Amotl1	628	5	1390585	47764	-1.84886	1	FALSE
CGI2	ENSMUSG00000013083	2200002J24Rik	168	5	1390585	47764	0.0476714	1	FALSE
CGI2	ENSMUSG00000013089	Etv5	399	2	1390585	47764	NA	NA	NA
CGI2	ENSMUSG00000013091	Tmem190	16	1	1390585	47764	NA	NA	NA
CGI2	ENSMUSG00000013150	Gfod2	10	1	1390585	47764	NA	NA	NA
CGI2	ENSMUSG00000013155	Enkd1	11	0	1390585	47764	NA	NA	NA
CGI2	ENSMUSG00000013158	4933405L10Rik	9	9	1390585	47764	4.86274	1.99e-08	TRUE
CGI2	ENSMUSG00000013160	Atp6v0d1	12	1	1390585	47764	NA	NA	NA
CGI2	ENSMUSG00000013236	Ptprs	26	1	1390585	47764	NA	NA	NA
CGI2	ENSMUSG00000013275	Slc41a1	37	0	1390585	47764	NA	NA	NA
CGI2	ENSMUSG00000013338	Fer1l4	4	0	1390585	47764	NA	NA	NA
CGI2	ENSMUSG00000013353	4931406B18Rik	3	0	1390585	47764	NA	NA	NA
CGI2	ENSMUSG00000013367	Iglon5	0	0	1390585	47764	NA	NA	NA
CGI2	ENSMUSG00000013415	Igf2bp1	310	2	1390585	47764	NA	NA	NA
CGI2	ENSMUSG00000013418	B4galnt2	27	0	1390585	47764	NA	NA	NA
CGI2	ENSMUSG00000013419	Zfp651	5	0	1390585	47764	NA	NA	NA
CGI2	ENSMUSG00000013465	Nelfb	5	0	1390585	47764	NA	NA	NA
CGI2	ENSMUSG00000013483	Card14	35	0	1390585	47764	NA	NA	NA
CGI2	ENSMUSG00000013495	Tmem175	83	1	1390585	47764	NA	NA	NA
CGI2	ENSMUSG00000013523	Bcas1	66	1	1390585	47764	NA	NA	NA
CGI2	ENSMUSG00000013539	Tango2	180	6	1390585	47764	0.171098	1	FALSE
CGI2	ENSMUSG00000013584	Aldh1a2	66	1	1390585	47764	NA	NA	NA
CGI2	ENSMUSG00000013593	Ndufs2	43	1	1390585	47764	NA	NA	NA
CGI2	ENSMUSG00000013611	Snx31	15	0	1390585	47764	NA	NA	NA
CGI2	ENSMUSG00000013622	Atraid	53	0	1390585	47764	NA	NA	NA
CGI2	ENSMUSG00000013629	Cad	11	0	1390585	47764	NA	NA	NA
CGI2	ENSMUSG00000013643	Lypd8	1	0	1390585	47764	NA	NA	NA
CGI2	ENSMUSG00000013646	Sh3bp5l	4	0	1390585	47764	NA	NA	NA
CGI2	ENSMUSG00000013653	1810065E05Rik	1	0	1390585	47764	NA	NA	NA
CGI2	ENSMUSG00000013662	Atad1	179	3	1390585	47764	-0.628357	1	FALSE
CGI2	ENSMUSG00000013663	Pten	87	3	1390585	47764	0.404161	1	FALSE
CGI2	ENSMUSG00000013668	4933402N03Rik	3	0	1390585	47764	NA	NA	NA
CGI2	ENSMUSG00000013698	Pea15a	3	0	1390585	47764	NA	NA	NA
CGI2	ENSMUSG00000013701	Timm23	120	1	1390585	47764	NA	NA	NA
CGI2	ENSMUSG00000013707	Tnfaip8l2	234	2	1390585	47764	NA	NA	NA
CGI2	ENSMUSG00000013736	Trnt1	4	0	1390585	47764	NA	NA	NA
CGI2	ENSMUSG00000013766	Ly6g6e	105	3	1390585	47764	0.135653	1	FALSE
CGI2	ENSMUSG00000013787	Ehmt2	46	0	1390585	47764	NA	NA	NA
CGI2	ENSMUSG00000013822	Elof1	12	0	1390585	47764	NA	NA	NA
CGI2	ENSMUSG00000013833	Med16	3	6	1390585	47764	5.67044	1.04e-06	TRUE
CGI2	ENSMUSG00000013846	St3gal1	1	0	1390585	47764	NA	NA	NA
CGI2	ENSMUSG00000013858	Tmem259	39	1	1390585	47764	NA	NA	NA
CGI2	ENSMUSG00000013878	Rnf170	470	3	1390585	47764	-2.01642	1	FALSE
CGI2	ENSMUSG00000013921	Clip3	8	0	1390585	47764	NA	NA	NA
CGI2	ENSMUSG00000013928	Thap8	84	0	1390585	47764	NA	NA	NA
CGI2	ENSMUSG00000013936	Myl2	130	0	1390585	47764	NA	NA	NA
CGI2	ENSMUSG00000013973	Dedd	132	4	1390585	47764	0.130217	1	FALSE
CGI2	ENSMUSG00000013974	Mcemp1	2	0	1390585	47764	NA	NA	NA
CGI2	ENSMUSG00000013997	Nit1	10	0	1390585	47764	NA	NA	NA
CGI2	ENSMUSG00000014030	Pax5	102	11	1390585	47764	1.76227	0.0103411	FALSE
CGI2	ENSMUSG00000014039	Prdm15	10	0	1390585	47764	NA	NA	NA
CGI2	ENSMUSG00000014074	Rnf168	95	1	1390585	47764	NA	NA	NA
CGI2	ENSMUSG00000014075	Tctex1d2	8	0	1390585	47764	NA	NA	NA
CGI2	ENSMUSG00000014077	Chp1	432	12	1390585	47764	-0.194275	1	FALSE
CGI2	ENSMUSG00000014104	Sval2	0	0	1390585	47764	NA	NA	NA
CGI2	ENSMUSG00000014158	Trpv4	77	1	1390585	47764	NA	NA	NA
CGI2	ENSMUSG00000014164	Klhl3	45	1	1390585	47764	NA	NA	NA
CGI2	ENSMUSG00000014177	Tvp23b	18	0	1390585	47764	NA	NA	NA
CGI2	ENSMUSG00000014195	Dnajc7	39	2	1390585	47764	NA	NA	NA
CGI2	ENSMUSG00000014198	Zfp385c	79	3	1390585	47764	0.541649	1	FALSE
CGI2	ENSMUSG00000014226	Cacybp	147	6	1390585	47764	0.461506	1	FALSE
CGI2	ENSMUSG00000014232	Cluap1	0	0	1390585	47764	NA	NA	NA
CGI2	ENSMUSG00000014243	Zswim7	7	0	1390585	47764	NA	NA	NA
CGI2	ENSMUSG00000014245	Pigl	1252	23	1390585	47764	-0.843223	1	FALSE
CGI2	ENSMUSG00000014294	Ndufa2	10	0	1390585	47764	NA	NA	NA
CGI2	ENSMUSG00000014301	Pam16	28	0	1390585	47764	NA	NA	NA
CGI2	ENSMUSG00000014303	Glis2	270	3	1390585	47764	-1.21874	1	FALSE
CGI2	ENSMUSG00000014313	Cox6c	140	5	1390585	47764	0.30901	1	FALSE
CGI2	ENSMUSG00000014329	Bicc1	28	0	1390585	47764	NA	NA	NA
CGI2	ENSMUSG00000014349	Ube2z	2	0	1390585	47764	NA	NA	NA
CGI2	ENSMUSG00000014351	Gip	264	5	1390585	47764	-0.601418	1	FALSE
CGI2	ENSMUSG00000014353	Tmem87b	3	0	1390585	47764	NA	NA	NA
CGI2	ENSMUSG00000014355	Anapc1	44	2	1390585	47764	NA	NA	NA
CGI2	ENSMUSG00000014361	Mertk	46	0	1390585	47764	NA	NA	NA
CGI2	ENSMUSG00000014402	Tsg101	7	0	1390585	47764	NA	NA	NA
CGI2	ENSMUSG00000014418	Hps5	353	5	1390585	47764	-1.01927	1	FALSE
CGI2	ENSMUSG00000014426	Map3k4	30	0	1390585	47764	NA	NA	NA
CGI2	ENSMUSG00000014444	Piezo1	332	5	1390585	47764	-0.93102	1	FALSE
CGI2	ENSMUSG00000014453	Blk	90	0	1390585	47764	NA	NA	NA
CGI2	ENSMUSG00000014470	Rnf166	1	0	1390585	47764	NA	NA	NA
CGI2	ENSMUSG00000014496	Ankrd28	115	0	1390585	47764	NA	NA	NA
CGI2	ENSMUSG00000014498	Ankrd52	61	1	1390585	47764	NA	NA	NA
CGI2	ENSMUSG00000014503	Pkd2l2	12	0	1390585	47764	NA	NA	NA
CGI2	ENSMUSG00000014504	Srp19	10	0	1390585	47764	NA	NA	NA
CGI2	ENSMUSG00000014529	Tmbim7	28	0	1390585	47764	NA	NA	NA
CGI2	ENSMUSG00000014542	Clec4f	1	0	1390585	47764	NA	NA	NA
CGI2	ENSMUSG00000014543	Klra17	3	0	1390585	47764	NA	NA	NA
CGI2	ENSMUSG00000014547	Wdfy2	62	2	1390585	47764	NA	NA	NA
CGI2	ENSMUSG00000014550	Rbsn	8	0	1390585	47764	NA	NA	NA
CGI2	ENSMUSG00000014551	Mrps25	1	0	1390585	47764	NA	NA	NA
CGI2	ENSMUSG00000014554	Dguok	19	0	1390585	47764	NA	NA	NA
CGI2	ENSMUSG00000014592	Camta1	447	6	1390585	47764	-1.13669	1	FALSE
CGI2	ENSMUSG00000014599	Csf1	47	2	1390585	47764	NA	NA	NA
CGI2	ENSMUSG00000014601	Strip1	14	0	1390585	47764	NA	NA	NA
CGI2	ENSMUSG00000014602	Kif1a	3	0	1390585	47764	NA	NA	NA
CGI2	ENSMUSG00000014603	Alx3	10	0	1390585	47764	NA	NA	NA
CGI2	ENSMUSG00000014606	Slc25a11	3	0	1390585	47764	NA	NA	NA
CGI2	ENSMUSG00000014609	Chrne	21	0	1390585	47764	NA	NA	NA
CGI2	ENSMUSG00000014633	Cmc2	49	0	1390585	47764	NA	NA	NA
CGI2	ENSMUSG00000014668	Chfr	82	1	1390585	47764	NA	NA	NA
CGI2	ENSMUSG00000014686	Ceacam16	20	0	1390585	47764	NA	NA	NA
CGI2	ENSMUSG00000014704	Hoxa2	3	4	1390585	47764	5.18553	0.000336406	FALSE
CGI2	ENSMUSG00000014725	Adam28	0	1	1390585	47764	NA	NA	NA
CGI2	ENSMUSG00000014747	Ankrd53	4	1	1390585	47764	NA	NA	NA
CGI2	ENSMUSG00000014748	Tex261	11	0	1390585	47764	NA	NA	NA
CGI2	ENSMUSG00000014763	Fam120b	105	5	1390585	47764	0.720668	1	FALSE
CGI2	ENSMUSG00000014767	Tbp	12	0	1390585	47764	NA	NA	NA
CGI2	ENSMUSG00000014769	Psmb1	10	1	1390585	47764	NA	NA	NA
CGI2	ENSMUSG00000014771	Pdcd2	3	0	1390585	47764	NA	NA	NA
CGI2	ENSMUSG00000014773	Dll1	16	0	1390585	47764	NA	NA	NA
CGI2	ENSMUSG00000014776	Nol3	0	0	1390585	47764	NA	NA	NA
CGI2	ENSMUSG00000014778	Fhod1	35	0	1390585	47764	NA	NA	NA
CGI2	ENSMUSG00000014782	Plekhg4	21	0	1390585	47764	NA	NA	NA
CGI2	ENSMUSG00000014786	Slc9a5	38	0	1390585	47764	NA	NA	NA
CGI2	ENSMUSG00000014791	Elmo3	2	0	1390585	47764	NA	NA	NA
CGI2	ENSMUSG00000014813	Stc1	2	0	1390585	47764	NA	NA	NA
CGI2	ENSMUSG00000014837	4931428F04Rik	1	0	1390585	47764	NA	NA	NA
CGI2	ENSMUSG00000014846	Tppp3	16	0	1390585	47764	NA	NA	NA
CGI2	ENSMUSG00000014850	Msh3	15	1	1390585	47764	NA	NA	NA
CGI2	ENSMUSG00000014852	Adamts13	9	0	1390585	47764	NA	NA	NA
CGI2	ENSMUSG00000014856	Tmem208	6	0	1390585	47764	NA	NA	NA
CGI2	ENSMUSG00000014859	E2f4	28	9	1390585	47764	3.32778	2.51e-05	FALSE
CGI2	ENSMUSG00000014867	Surf4	6	2	1390585	47764	NA	NA	NA
CGI2	ENSMUSG00000014873	Surf2	6	0	1390585	47764	NA	NA	NA
CGI2	ENSMUSG00000014905	Dnajb9	49	0	1390585	47764	NA	NA	NA
CGI2	ENSMUSG00000014907	Naf1	7	0	1390585	47764	NA	NA	NA
CGI2	ENSMUSG00000014932	Yes1	82	1	1390585	47764	NA	NA	NA
CGI2	ENSMUSG00000014956	Ppp1cb	72	3	1390585	47764	0.673768	1	FALSE
CGI2	ENSMUSG00000014959	Gorasp2	19	0	1390585	47764	NA	NA	NA
CGI2	ENSMUSG00000014980	Tsen15	13	0	1390585	47764	NA	NA	NA
CGI2	ENSMUSG00000015001	Oc90	112	1	1390585	47764	NA	NA	NA
CGI2	ENSMUSG00000015002	Efr3a	39	0	1390585	47764	NA	NA	NA
CGI2	ENSMUSG00000015013	Trappc2l	26	0	1390585	47764	NA	NA	NA
CGI2	ENSMUSG00000015016	Acsf3	14	0	1390585	47764	NA	NA	NA
CGI2	ENSMUSG00000015023	Ddx19a	20	2	1390585	47764	NA	NA	NA
CGI2	ENSMUSG00000015027	Galns	14	0	1390585	47764	NA	NA	NA
CGI2	ENSMUSG00000015053	Gata2	137	3	1390585	47764	-0.244982	1	FALSE
CGI2	ENSMUSG00000015083	C8g	13	0	1390585	47764	NA	NA	NA
CGI2	ENSMUSG00000015085	Entpd2	4	0	1390585	47764	NA	NA	NA
CGI2	ENSMUSG00000015087	Rabl6	6	0	1390585	47764	NA	NA	NA
CGI2	ENSMUSG00000015090	Ptgds	3	0	1390585	47764	NA	NA	NA
CGI2	ENSMUSG00000015092	Edf1	26	0	1390585	47764	NA	NA	NA
CGI2	ENSMUSG00000015093	Clic3	0	0	1390585	47764	NA	NA	NA
CGI2	ENSMUSG00000015094	Npdc1	0	0	1390585	47764	NA	NA	NA
CGI2	ENSMUSG00000015095	Fbxw5	21	1	1390585	47764	NA	NA	NA
CGI2	ENSMUSG00000015112	Slc25a13	446	4	1390585	47764	-1.61895	1	FALSE
CGI2	ENSMUSG00000015120	Ube2i	60	2	1390585	47764	NA	NA	NA
CGI2	ENSMUSG00000015126	Tsr3	1	0	1390585	47764	NA	NA	NA
CGI2	ENSMUSG00000015127	Unkl	12	0	1390585	47764	NA	NA	NA
CGI2	ENSMUSG00000015133	Lrrk1	2	0	1390585	47764	NA	NA	NA
CGI2	ENSMUSG00000015134	Aldh1a3	53	0	1390585	47764	NA	NA	NA
CGI2	ENSMUSG00000015143	Actn1	271	1	1390585	47764	NA	NA	NA
CGI2	ENSMUSG00000015149	Sirt2	51	0	1390585	47764	NA	NA	NA
CGI2	ENSMUSG00000015165	Hnrnpl	213	4	1390585	47764	-0.556047	1	FALSE
CGI2	ENSMUSG00000015176	Nolc1	82	0	1390585	47764	NA	NA	NA
CGI2	ENSMUSG00000015189	Casd1	13	1	1390585	47764	NA	NA	NA
CGI2	ENSMUSG00000015202	Cnksr3	187	0	1390585	47764	NA	NA	NA
CGI2	ENSMUSG00000015214	Mtmr1	2	0	1390585	47764	NA	NA	NA
CGI2	ENSMUSG00000015217	Hmgb3	8	0	1390585	47764	NA	NA	NA
CGI2	ENSMUSG00000015222	Map2	8	1	1390585	47764	NA	NA	NA
CGI2	ENSMUSG00000015224	Cyp2j9	2	0	1390585	47764	NA	NA	NA
CGI2	ENSMUSG00000015242	Nipsnap3a	2	0	1390585	47764	NA	NA	NA
CGI2	ENSMUSG00000015243	Abca1	761	7	1390585	47764	-1.71063	1	FALSE
CGI2	ENSMUSG00000015247	Nipsnap3b	6	0	1390585	47764	NA	NA	NA
CGI2	ENSMUSG00000015289	Lage3	14	0	1390585	47764	NA	NA	NA
CGI2	ENSMUSG00000015290	Ubl4a	29	0	1390585	47764	NA	NA	NA
CGI2	ENSMUSG00000015291	Gdi1	2	0	1390585	47764	NA	NA	NA
CGI2	ENSMUSG00000015305	Sash1	215	1	1390585	47764	NA	NA	NA
CGI2	ENSMUSG00000015312	Gadd45b	30	0	1390585	47764	NA	NA	NA
CGI2	ENSMUSG00000015314	Slamf6	8	1	1390585	47764	NA	NA	NA
CGI2	ENSMUSG00000015316	Slamf1	3	0	1390585	47764	NA	NA	NA
CGI2	ENSMUSG00000015335	Zdhhc12	22	0	1390585	47764	NA	NA	NA
CGI2	ENSMUSG00000015337	Endog	27	0	1390585	47764	NA	NA	NA
CGI2	ENSMUSG00000015340	Cybb	34	0	1390585	47764	NA	NA	NA
CGI2	ENSMUSG00000015341	Golga7	106	3	1390585	47764	0.122093	1	FALSE
CGI2	ENSMUSG00000015342	Xk	8	0	1390585	47764	NA	NA	NA
CGI2	ENSMUSG00000015354	Pcolce2	249	1	1390585	47764	NA	NA	NA
CGI2	ENSMUSG00000015355	Cd48	7	1	1390585	47764	NA	NA	NA
CGI2	ENSMUSG00000015357	Clpx	12	0	1390585	47764	NA	NA	NA
CGI2	ENSMUSG00000015363	Trabd	3	0	1390585	47764	NA	NA	NA
CGI2	ENSMUSG00000015365	Mov10l1	143	3	1390585	47764	-0.306389	1	FALSE
CGI2	ENSMUSG00000015377	Dennd6b	4	0	1390585	47764	NA	NA	NA
CGI2	ENSMUSG00000015396	Cd83	9	0	1390585	47764	NA	NA	NA
CGI2	ENSMUSG00000015401	Cltrn	178	10	1390585	47764	0.839326	0.484925	FALSE
CGI2	ENSMUSG00000015405	Ace2	1	0	1390585	47764	NA	NA	NA
CGI2	ENSMUSG00000015437	Gzmb	5	0	1390585	47764	NA	NA	NA
CGI2	ENSMUSG00000015441	Gzmf	0	0	1390585	47764	NA	NA	NA
CGI2	ENSMUSG00000015443	Gzmn	3	0	1390585	47764	NA	NA	NA
CGI2	ENSMUSG00000015452	Ager	2	0	1390585	47764	NA	NA	NA
CGI2	ENSMUSG00000015461	Atf6b	6	0	1390585	47764	NA	NA	NA
CGI2	ENSMUSG00000015467	Egfl8	1	0	1390585	47764	NA	NA	NA
CGI2	ENSMUSG00000015468	Notch4	39	2	1390585	47764	NA	NA	NA
CGI2	ENSMUSG00000015474	Ppt2	34	1	1390585	47764	NA	NA	NA
CGI2	ENSMUSG00000015476	Prrt1	14	0	1390585	47764	NA	NA	NA
CGI2	ENSMUSG00000015478	Rnf5	26	0	1390585	47764	NA	NA	NA
CGI2	ENSMUSG00000015484	Fam163a	26	1	1390585	47764	NA	NA	NA
CGI2	ENSMUSG00000015488	Cacfd1	0	0	1390585	47764	NA	NA	NA
CGI2	ENSMUSG00000015501	Hivep2	32	0	1390585	47764	NA	NA	NA
CGI2	ENSMUSG00000015519	2310057J18Rik	8	0	1390585	47764	NA	NA	NA
CGI2	ENSMUSG00000015522	Arnt	58	17	1390585	47764	3.15137	3.9e-09	TRUE
CGI2	ENSMUSG00000015533	Itga2	2	0	1390585	47764	NA	NA	NA
CGI2	ENSMUSG00000015536	Mocs2	3	0	1390585	47764	NA	NA	NA
CGI2	ENSMUSG00000015542	Nat9	22	0	1390585	47764	NA	NA	NA
CGI2	ENSMUSG00000015568	Lpl	13	0	1390585	47764	NA	NA	NA
CGI2	ENSMUSG00000015575	Atp6v0e	34	1	1390585	47764	NA	NA	NA
CGI2	ENSMUSG00000015579	Nkx2-5	29	0	1390585	47764	NA	NA	NA
CGI2	ENSMUSG00000015597	Zfp318	17	0	1390585	47764	NA	NA	NA
CGI2	ENSMUSG00000015599	Ttbk1	10	0	1390585	47764	NA	NA	NA
CGI2	ENSMUSG00000015605	Srf	3	3	1390585	47764	4.86256	0.00521254	FALSE
CGI2	ENSMUSG00000015619	Gata3	140	1	1390585	47764	NA	NA	NA
CGI2	ENSMUSG00000015627	Gata5	18	0	1390585	47764	NA	NA	NA
CGI2	ENSMUSG00000015647	Lama5	389	5	1390585	47764	-1.15902	1	FALSE
CGI2	ENSMUSG00000015652	Steap1	0	0	1390585	47764	NA	NA	NA
CGI2	ENSMUSG00000015653	Steap2	157	2	1390585	47764	NA	NA	NA
CGI2	ENSMUSG00000015656	Hspa8	357	9	1390585	47764	-0.298392	1	FALSE
CGI2	ENSMUSG00000015659	Serac1	70	2	1390585	47764	NA	NA	NA
CGI2	ENSMUSG00000015665	Awat1	1	0	1390585	47764	NA	NA	NA
CGI2	ENSMUSG00000015668	Pdzd11	83	2	1390585	47764	NA	NA	NA
CGI2	ENSMUSG00000015671	Psma2	11	0	1390585	47764	NA	NA	NA
CGI2	ENSMUSG00000015672	Mrpl32	15	0	1390585	47764	NA	NA	NA
CGI2	ENSMUSG00000015697	Setdb1	13	0	1390585	47764	NA	NA	NA
CGI2	ENSMUSG00000015702	Anxa9	73	1	1390585	47764	NA	NA	NA
CGI2	ENSMUSG00000015709	Arnt2	24	7	1390585	47764	3.21993	0.000485628	FALSE
CGI2	ENSMUSG00000015711	Prune1	368	8	1390585	47764	-0.4941	1	FALSE
CGI2	ENSMUSG00000015714	Cers2	70	2	1390585	47764	NA	NA	NA
CGI2	ENSMUSG00000015721	Nlrp5	1	0	1390585	47764	NA	NA	NA
CGI2	ENSMUSG00000015733	Capza2	208	2	1390585	47764	NA	NA	NA
CGI2	ENSMUSG00000015745	Plekho1	25	0	1390585	47764	NA	NA	NA
CGI2	ENSMUSG00000015747	Vps45	135	1	1390585	47764	NA	NA	NA
CGI2	ENSMUSG00000015748	Prpf3	30	0	1390585	47764	NA	NA	NA
CGI2	ENSMUSG00000015749	Anp32e	47	1	1390585	47764	NA	NA	NA
CGI2	ENSMUSG00000015750	Aph1a	351	3	1390585	47764	-1.59611	1	FALSE
CGI2	ENSMUSG00000015755	Tab2	13	0	1390585	47764	NA	NA	NA
CGI2	ENSMUSG00000015757	Ppil4	13	1	1390585	47764	NA	NA	NA
CGI2	ENSMUSG00000015759	Cnih1	10	1	1390585	47764	NA	NA	NA
CGI2	ENSMUSG00000015766	Eps8	632	14	1390585	47764	-0.535812	1	FALSE
CGI2	ENSMUSG00000015776	Med22	3	1	1390585	47764	NA	NA	NA
CGI2	ENSMUSG00000015787	Abo	20	0	1390585	47764	NA	NA	NA
CGI2	ENSMUSG00000015790	Surf1	4	0	1390585	47764	NA	NA	NA
CGI2	ENSMUSG00000015804	Med28	59	0	1390585	47764	NA	NA	NA
CGI2	ENSMUSG00000015806	Qdpr	156	0	1390585	47764	NA	NA	NA
CGI2	ENSMUSG00000015812	Gnrh1	0	0	1390585	47764	NA	NA	NA
CGI2	ENSMUSG00000015829	Tnr	14	1	1390585	47764	NA	NA	NA
CGI2	ENSMUSG00000015837	Sqstm1	79	2	1390585	47764	NA	NA	NA
CGI2	ENSMUSG00000015839	Nfe2l2	461	171	1390585	47764	3.44245	6.3e-100	TRUE
CGI2	ENSMUSG00000015843	Rxrg	40	0	1390585	47764	NA	NA	NA
CGI2	ENSMUSG00000015846	Rxra	377	3	1390585	47764	-1.69895	1	FALSE
CGI2	ENSMUSG00000015850	Adamtsl4	211	0	1390585	47764	NA	NA	NA
CGI2	ENSMUSG00000015852	Fcrls	34	1	1390585	47764	NA	NA	NA
CGI2	ENSMUSG00000015854	Cd5l	376	5	1390585	47764	-1.1101	1	FALSE
CGI2	ENSMUSG00000015869	Prpsap1	35	0	1390585	47764	NA	NA	NA
CGI2	ENSMUSG00000015879	Fam184b	16	0	1390585	47764	NA	NA	NA
CGI2	ENSMUSG00000015880	Ncapg	26	0	1390585	47764	NA	NA	NA
CGI2	ENSMUSG00000015882	Lcorl	2	0	1390585	47764	NA	NA	NA
CGI2	ENSMUSG00000015889	Lta4h	412	4	1390585	47764	-1.50478	1	FALSE
CGI2	ENSMUSG00000015890	Amdhd1	21	0	1390585	47764	NA	NA	NA
CGI2	ENSMUSG00000015932	Dstn	50	0	1390585	47764	NA	NA	NA
CGI2	ENSMUSG00000015937	Macroh2a1	154	2	1390585	47764	NA	NA	NA
CGI2	ENSMUSG00000015942	Gtf2ird2	78	0	1390585	47764	NA	NA	NA
CGI2	ENSMUSG00000015943	Bola1	173	3	1390585	47764	-0.579441	1	FALSE
CGI2	ENSMUSG00000015944	Castor2	9	0	1390585	47764	NA	NA	NA
CGI2	ENSMUSG00000015947	Fcgr1	246	3	1390585	47764	-1.08494	1	FALSE
CGI2	ENSMUSG00000015950	Ncf1	16	0	1390585	47764	NA	NA	NA
CGI2	ENSMUSG00000015957	Wnt11	86	2	1390585	47764	NA	NA	NA
CGI2	ENSMUSG00000015961	Adss	40	0	1390585	47764	NA	NA	NA
CGI2	ENSMUSG00000015962	1700016C15Rik	110	3	1390585	47764	0.0691877	1	FALSE
CGI2	ENSMUSG00000015966	Il17rb	0	0	1390585	47764	NA	NA	NA
CGI2	ENSMUSG00000015968	Cacna1d	188	6	1390585	47764	0.108666	1	FALSE
CGI2	ENSMUSG00000015970	Chdh	0	0	1390585	47764	NA	NA	NA
CGI2	ENSMUSG00000015971	Actr8	13	6	1390585	47764	3.86376	0.00022069	FALSE
CGI2	ENSMUSG00000015980	Lrrc27	17	0	1390585	47764	NA	NA	NA
CGI2	ENSMUSG00000015981	Stk32c	72	0	1390585	47764	NA	NA	NA
CGI2	ENSMUSG00000015994	Fnta	7	0	1390585	47764	NA	NA	NA
CGI2	ENSMUSG00000016018	Mtrex	25	0	1390585	47764	NA	NA	NA
CGI2	ENSMUSG00000016024	Lbp	12	0	1390585	47764	NA	NA	NA
CGI2	ENSMUSG00000016028	Celsr1	213	2	1390585	47764	NA	NA	NA
CGI2	ENSMUSG00000016087	Fli1	14	0	1390585	47764	NA	NA	NA
CGI2	ENSMUSG00000016128	Stard13	6	0	1390585	47764	NA	NA	NA
CGI2	ENSMUSG00000016150	Tenm1	6	0	1390585	47764	NA	NA	NA
CGI2	ENSMUSG00000016179	Camk1g	231	0	1390585	47764	NA	NA	NA
CGI2	ENSMUSG00000016181	Utp25	23	0	1390585	47764	NA	NA	NA
CGI2	ENSMUSG00000016194	Hsd11b1	1	0	1390585	47764	NA	NA	NA
CGI2	ENSMUSG00000016200	Syt14	7	0	1390585	47764	NA	NA	NA
CGI2	ENSMUSG00000016206	H2-M3	5	0	1390585	47764	NA	NA	NA
CGI2	ENSMUSG00000016239	Lonrf3	13	1	1390585	47764	NA	NA	NA
CGI2	ENSMUSG00000016252	Atp5e	10	0	1390585	47764	NA	NA	NA
CGI2	ENSMUSG00000016253	Nelfcd	4	0	1390585	47764	NA	NA	NA
CGI2	ENSMUSG00000016255	Tubb1	5	0	1390585	47764	NA	NA	NA
CGI2	ENSMUSG00000016256	Ctsz	3	0	1390585	47764	NA	NA	NA
CGI2	ENSMUSG00000016257	Prelid3b	18	0	1390585	47764	NA	NA	NA
CGI2	ENSMUSG00000016262	Sertad4	3	0	1390585	47764	NA	NA	NA
CGI2	ENSMUSG00000016283	H2-M2	1	0	1390585	47764	NA	NA	NA
CGI2	ENSMUSG00000016308	Ube2a	251	0	1390585	47764	NA	NA	NA
CGI2	ENSMUSG00000016319	Slc25a5	58	0	1390585	47764	NA	NA	NA
CGI2	ENSMUSG00000016327	Atp1b4	3	0	1390585	47764	NA	NA	NA
CGI2	ENSMUSG00000016344	Ppdpf	25	0	1390585	47764	NA	NA	NA
CGI2	ENSMUSG00000016346	Kcnq2	12	0	1390585	47764	NA	NA	NA
CGI2	ENSMUSG00000016349	Eef1a2	16	0	1390585	47764	NA	NA	NA
CGI2	ENSMUSG00000016356	Col20a1	2	0	1390585	47764	NA	NA	NA
CGI2	ENSMUSG00000016382	Pls3	39	1	1390585	47764	NA	NA	NA
CGI2	ENSMUSG00000016386	Mpped2	131	2	1390585	47764	NA	NA	NA
CGI2	ENSMUSG00000016409	Nkap	198	4	1390585	47764	-0.451188	1	FALSE
CGI2	ENSMUSG00000016427	Ndufa1	22	0	1390585	47764	NA	NA	NA
CGI2	ENSMUSG00000016458	Wt1	20	0	1390585	47764	NA	NA	NA
CGI2	ENSMUSG00000016477	E2f3	94	1	1390585	47764	NA	NA	NA
CGI2	ENSMUSG00000016481	Cr1l	5	0	1390585	47764	NA	NA	NA
CGI2	ENSMUSG00000016487	Ppfibp1	5	0	1390585	47764	NA	NA	NA
CGI2	ENSMUSG00000016493	Cd46	0	0	1390585	47764	NA	NA	NA
CGI2	ENSMUSG00000016494	Cd34	4	0	1390585	47764	NA	NA	NA
CGI2	ENSMUSG00000016495	Plgrkt	21	1	1390585	47764	NA	NA	NA
CGI2	ENSMUSG00000016496	Cd274	8	0	1390585	47764	NA	NA	NA
CGI2	ENSMUSG00000016498	Pdcd1lg2	2	0	1390585	47764	NA	NA	NA
CGI2	ENSMUSG00000016503	Gtf3a	122	1	1390585	47764	NA	NA	NA
CGI2	ENSMUSG00000016510	Mtif3	96	1	1390585	47764	NA	NA	NA
CGI2	ENSMUSG00000016520	Lnx2	35	0	1390585	47764	NA	NA	NA
CGI2	ENSMUSG00000016524	Il19	1	0	1390585	47764	NA	NA	NA
CGI2	ENSMUSG00000016526	Dyrk3	333	5	1390585	47764	-0.935347	1	FALSE
CGI2	ENSMUSG00000016528	Mapkapk2	8	0	1390585	47764	NA	NA	NA
CGI2	ENSMUSG00000016529	Il10	2	0	1390585	47764	NA	NA	NA
CGI2	ENSMUSG00000016534	Lamp2	211	4	1390585	47764	-0.542499	1	FALSE
CGI2	ENSMUSG00000016541	Atxn10	72	0	1390585	47764	NA	NA	NA
CGI2	ENSMUSG00000016552	Foxred2	4	0	1390585	47764	NA	NA	NA
CGI2	ENSMUSG00000016554	Eif3d	3	1	1390585	47764	NA	NA	NA
CGI2	ENSMUSG00000016559	H3f3b	25	0	1390585	47764	NA	NA	NA
CGI2	ENSMUSG00000016619	Nup50	19	1	1390585	47764	NA	NA	NA
CGI2	ENSMUSG00000016624	Phf21b	8	0	1390585	47764	NA	NA	NA
CGI2	ENSMUSG00000016626	Nlrp14	2	0	1390585	47764	NA	NA	NA
CGI2	ENSMUSG00000016637	Ift27	10	0	1390585	47764	NA	NA	NA
CGI2	ENSMUSG00000016664	Pacsin2	7	0	1390585	47764	NA	NA	NA
CGI2	ENSMUSG00000016756	Cmah	42	1	1390585	47764	NA	NA	NA
CGI2	ENSMUSG00000016757	Ttll12	1	1	1390585	47764	NA	NA	NA
CGI2	ENSMUSG00000016758	Bik	83	1	1390585	47764	NA	NA	NA
CGI2	ENSMUSG00000016763	Scube1	10	0	1390585	47764	NA	NA	NA
CGI2	ENSMUSG00000016831	Tox4	79	1	1390585	47764	NA	NA	NA
CGI2	ENSMUSG00000016833	Mrps18c	52	1	1390585	47764	NA	NA	NA
CGI2	ENSMUSG00000016918	Sulf1	36	1	1390585	47764	NA	NA	NA
CGI2	ENSMUSG00000016921	Srsf6	59	0	1390585	47764	NA	NA	NA
CGI2	ENSMUSG00000016933	Plcg1	22	0	1390585	47764	NA	NA	NA
CGI2	ENSMUSG00000016940	Kctd2	18	0	1390585	47764	NA	NA	NA
CGI2	ENSMUSG00000016942	Tmprss6	18	0	1390585	47764	NA	NA	NA
CGI2	ENSMUSG00000016946	Kctd5	10	0	1390585	47764	NA	NA	NA
CGI2	ENSMUSG00000016982	Pom121l2	101	3	1390585	47764	0.191154	1	FALSE
CGI2	ENSMUSG00000016984	Etaa1	111	2	1390585	47764	NA	NA	NA
CGI2	ENSMUSG00000016995	Matn4	1	0	1390585	47764	NA	NA	NA
CGI2	ENSMUSG00000016998	Svs4	0	0	1390585	47764	NA	NA	NA
CGI2	ENSMUSG00000017000	Svs6	0	0	1390585	47764	NA	NA	NA
CGI2	ENSMUSG00000017002	Slpi	0	0	1390585	47764	NA	NA	NA
CGI2	ENSMUSG00000017003	Svs3a	17	0	1390585	47764	NA	NA	NA
CGI2	ENSMUSG00000017004	Svs5	1	0	1390585	47764	NA	NA	NA
CGI2	ENSMUSG00000017007	Rbpjl	5	0	1390585	47764	NA	NA	NA
CGI2	ENSMUSG00000017009	Sdc4	78	1	1390585	47764	NA	NA	NA
CGI2	ENSMUSG00000017049	Ccdc70	0	0	1390585	47764	NA	NA	NA
CGI2	ENSMUSG00000017057	Il13ra1	13	0	1390585	47764	NA	NA	NA
CGI2	ENSMUSG00000017064	Prl5a1	0	0	1390585	47764	NA	NA	NA
CGI2	ENSMUSG00000017119	Nbr1	64	7	1390585	47764	1.84137	0.0596605	FALSE
CGI2	ENSMUSG00000017132	Cyth1	6	0	1390585	47764	NA	NA	NA
CGI2	ENSMUSG00000017144	Rnd3	112	1	1390585	47764	NA	NA	NA
CGI2	ENSMUSG00000017146	Brca1	34	1	1390585	47764	NA	NA	NA
CGI2	ENSMUSG00000017165	Gast	8	0	1390585	47764	NA	NA	NA
CGI2	ENSMUSG00000017167	Cntnap1	7	0	1390585	47764	NA	NA	NA
CGI2	ENSMUSG00000017176	Nt5c3b	12	1	1390585	47764	NA	NA	NA
CGI2	ENSMUSG00000017188	Coa3	2	0	1390585	47764	NA	NA	NA
CGI2	ENSMUSG00000017195	Zpbp2	19	0	1390585	47764	NA	NA	NA
CGI2	ENSMUSG00000017204	Gsdma	3	0	1390585	47764	NA	NA	NA
CGI2	ENSMUSG00000017210	Med24	81	3	1390585	47764	0.506026	1	FALSE
CGI2	ENSMUSG00000017211	Gsdma2	1	0	1390585	47764	NA	NA	NA
CGI2	ENSMUSG00000017221	Psmd3	113	4	1390585	47764	0.352634	1	FALSE
CGI2	ENSMUSG00000017264	Exosc10	8	0	1390585	47764	NA	NA	NA
CGI2	ENSMUSG00000017286	Glod4	42	1	1390585	47764	NA	NA	NA
CGI2	ENSMUSG00000017288	Vps53	124	0	1390585	47764	NA	NA	NA
CGI2	ENSMUSG00000017291	Taok1	258	7	1390585	47764	-0.15327	1	FALSE
CGI2	ENSMUSG00000017299	Dnttip1	27	0	1390585	47764	NA	NA	NA
CGI2	ENSMUSG00000017300	Tnnc2	19	0	1390585	47764	NA	NA	NA
CGI2	ENSMUSG00000017307	Acot8	79	2	1390585	47764	NA	NA	NA
CGI2	ENSMUSG00000017309	Cd300lg	7	0	1390585	47764	NA	NA	NA
CGI2	ENSMUSG00000017310	Spint4	6	0	1390585	47764	NA	NA	NA
CGI2	ENSMUSG00000017311	Pyy	23	0	1390585	47764	NA	NA	NA
CGI2	ENSMUSG00000017314	Mpp2	10	0	1390585	47764	NA	NA	NA
CGI2	ENSMUSG00000017316	Ppy	0	0	1390585	47764	NA	NA	NA
CGI2	ENSMUSG00000017344	Vtn	43	0	1390585	47764	NA	NA	NA
CGI2	ENSMUSG00000017376	Nlk	170	6	1390585	47764	0.2531	1	FALSE
CGI2	ENSMUSG00000017386	Traf4	9	0	1390585	47764	NA	NA	NA
CGI2	ENSMUSG00000017390	Aldoc	4	0	1390585	47764	NA	NA	NA
CGI2	ENSMUSG00000017400	Stac2	145	2	1390585	47764	NA	NA	NA
CGI2	ENSMUSG00000017404	Rpl19	376	5	1390585	47764	-1.1101	1	FALSE
CGI2	ENSMUSG00000017405	Nek8	23	0	1390585	47764	NA	NA	NA
CGI2	ENSMUSG00000017412	Cacnb4	6	0	1390585	47764	NA	NA	NA
CGI2	ENSMUSG00000017417	Plxdc1	205	1	1390585	47764	NA	NA	NA
CGI2	ENSMUSG00000017418	Arl5b	42	0	1390585	47764	NA	NA	NA
CGI2	ENSMUSG00000017421	Zfp207	47	1	1390585	47764	NA	NA	NA
CGI2	ENSMUSG00000017428	Psmd11	18	0	1390585	47764	NA	NA	NA
CGI2	ENSMUSG00000017446	C1qtnf1	163	0	1390585	47764	NA	NA	NA
CGI2	ENSMUSG00000017453	Pipox	626	5	1390585	47764	-1.84426	1	FALSE
CGI2	ENSMUSG00000017466	Timp2	68	0	1390585	47764	NA	NA	NA
CGI2	ENSMUSG00000017478	Zc3h18	23	3	1390585	47764	2.2788	0.285831	FALSE
CGI2	ENSMUSG00000017485	Top2b	131	1	1390585	47764	NA	NA	NA
CGI2	ENSMUSG00000017491	Rarb	14	0	1390585	47764	NA	NA	NA
CGI2	ENSMUSG00000017493	Igfbp4	95	1	1390585	47764	NA	NA	NA
CGI2	ENSMUSG00000017499	Cdc6	37	0	1390585	47764	NA	NA	NA
CGI2	ENSMUSG00000017548	Suz12	384	16	1390585	47764	0.362426	1	FALSE
CGI2	ENSMUSG00000017550	Atad5	119	64	1390585	47764	3.98092	1.99e-45	TRUE
CGI2	ENSMUSG00000017561	Crlf3	119	77	1390585	47764	4.24442	5.25e-59	TRUE
CGI2	ENSMUSG00000017588	Krt27	0	0	1390585	47764	NA	NA	NA
CGI2	ENSMUSG00000017607	Tns4	218	3	1390585	47764	-0.911333	1	FALSE
CGI2	ENSMUSG00000017615	Tnfaip1	5	0	1390585	47764	NA	NA	NA
CGI2	ENSMUSG00000017631	Abr	395	3	1390585	47764	-1.76608	1	FALSE
CGI2	ENSMUSG00000017639	Rab11fip4	363	4	1390585	47764	-1.32253	1	FALSE
CGI2	ENSMUSG00000017652	Cd40	1	1	1390585	47764	NA	NA	NA
CGI2	ENSMUSG00000017664	Slc35c2	3	0	1390585	47764	NA	NA	NA
CGI2	ENSMUSG00000017667	Zfp334	7	0	1390585	47764	NA	NA	NA
CGI2	ENSMUSG00000017670	Elmo2	7	0	1390585	47764	NA	NA	NA
CGI2	ENSMUSG00000017677	Wsb1	184	5	1390585	47764	-0.0828636	1	FALSE
CGI2	ENSMUSG00000017679	Ttpal	21	0	1390585	47764	NA	NA	NA
CGI2	ENSMUSG00000017686	Rhot1	9	0	1390585	47764	NA	NA	NA
CGI2	ENSMUSG00000017688	Hnf4g	4	0	1390585	47764	NA	NA	NA
CGI2	ENSMUSG00000017692	Rhbdl3	19	1	1390585	47764	NA	NA	NA
CGI2	ENSMUSG00000017697	Ada	18	0	1390585	47764	NA	NA	NA
CGI2	ENSMUSG00000017707	Serinc3	94	3	1390585	47764	0.29373	1	FALSE
CGI2	ENSMUSG00000017713	Tha1	492	9	1390585	47764	-0.760164	1	FALSE
CGI2	ENSMUSG00000017715	Pgs1	895	8	1390585	47764	-1.77452	1	FALSE
CGI2	ENSMUSG00000017716	Birc5	48	2	1390585	47764	NA	NA	NA
CGI2	ENSMUSG00000017718	Afmid	43	0	1390585	47764	NA	NA	NA
CGI2	ENSMUSG00000017720	Trp53tg5	125	2	1390585	47764	NA	NA	NA
CGI2	ENSMUSG00000017721	Pigt	3	1	1390585	47764	NA	NA	NA
CGI2	ENSMUSG00000017723	Wfdc2	161	1	1390585	47764	NA	NA	NA
CGI2	ENSMUSG00000017724	Etv4	44	0	1390585	47764	NA	NA	NA
CGI2	ENSMUSG00000017733	Eppin	0	0	1390585	47764	NA	NA	NA
CGI2	ENSMUSG00000017734	Dbndd2	1	0	1390585	47764	NA	NA	NA
CGI2	ENSMUSG00000017737	Mmp9	46	0	1390585	47764	NA	NA	NA
CGI2	ENSMUSG00000017740	Slc12a5	4	0	1390585	47764	NA	NA	NA
CGI2	ENSMUSG00000017747	Ghdc	45	0	1390585	47764	NA	NA	NA
CGI2	ENSMUSG00000017754	Pltp	181	3	1390585	47764	-0.644301	1	FALSE
CGI2	ENSMUSG00000017756	Slc12a7	94	1	1390585	47764	NA	NA	NA
CGI2	ENSMUSG00000017760	Ctsa	47	0	1390585	47764	NA	NA	NA
CGI2	ENSMUSG00000017764	Zswim1	33	1	1390585	47764	NA	NA	NA
CGI2	ENSMUSG00000017765	Slc12a4	46	0	1390585	47764	NA	NA	NA
CGI2	ENSMUSG00000017767	Spata25	15	0	1390585	47764	NA	NA	NA
CGI2	ENSMUSG00000017774	Myo1c	39	0	1390585	47764	NA	NA	NA
CGI2	ENSMUSG00000017776	Crk	11	0	1390585	47764	NA	NA	NA
CGI2	ENSMUSG00000017778	Cox7c	68	1	1390585	47764	NA	NA	NA
CGI2	ENSMUSG00000017781	Pitpna	167	33	1390585	47764	2.55931	5.22e-13	TRUE
CGI2	ENSMUSG00000017801	Mlx	6	0	1390585	47764	NA	NA	NA
CGI2	ENSMUSG00000017802	Retreg3	51	1	1390585	47764	NA	NA	NA
CGI2	ENSMUSG00000017817	Jph2	70	1	1390585	47764	NA	NA	NA
CGI2	ENSMUSG00000017830	Dhx58	0	0	1390585	47764	NA	NA	NA
CGI2	ENSMUSG00000017831	Rab5a	106	2	1390585	47764	NA	NA	NA
CGI2	ENSMUSG00000017837	Nkiras2	58	1	1390585	47764	NA	NA	NA
CGI2	ENSMUSG00000017843	Ppp2r5c	781	12	1390585	47764	-1.04744	1	FALSE
CGI2	ENSMUSG00000017858	Ift52	530	10	1390585	47764	-0.729794	1	FALSE
CGI2	ENSMUSG00000017861	Mybl2	290	7	1390585	47764	-0.321371	1	FALSE
CGI2	ENSMUSG00000017868	Sgk2	15	1	1390585	47764	NA	NA	NA
CGI2	ENSMUSG00000017897	Eya2	53	0	1390585	47764	NA	NA	NA
CGI2	ENSMUSG00000017922	Prl3c1	0	0	1390585	47764	NA	NA	NA
CGI2	ENSMUSG00000017929	B4galt5	342	6	1390585	47764	-0.751293	1	FALSE
CGI2	ENSMUSG00000017943	Gdap1l1	93	1	1390585	47764	NA	NA	NA
CGI2	ENSMUSG00000017950	Hnf4a	163	13	1390585	47764	1.31356	0.0415225	FALSE
CGI2	ENSMUSG00000017969	Ptgis	162	2	1390585	47764	NA	NA	NA
CGI2	ENSMUSG00000017978	Cadps2	88	1	1390585	47764	NA	NA	NA
CGI2	ENSMUSG00000017999	Ddx27	19	1	1390585	47764	NA	NA	NA
CGI2	ENSMUSG00000018001	Cyth3	6	0	1390585	47764	NA	NA	NA
CGI2	ENSMUSG00000018008	Cyth4	95	2	1390585	47764	NA	NA	NA
CGI2	ENSMUSG00000018012	Rac3	2	0	1390585	47764	NA	NA	NA
CGI2	ENSMUSG00000018040	Rrp7a	0	0	1390585	47764	NA	NA	NA
CGI2	ENSMUSG00000018042	Cyb5r3	246	6	1390585	47764	-0.277492	1	FALSE
CGI2	ENSMUSG00000018068	Ints2	30	0	1390585	47764	NA	NA	NA
CGI2	ENSMUSG00000018076	Med13l	947	69	1390585	47764	1.10519	3.69e-07	TRUE
CGI2	ENSMUSG00000018102	H2bc4	458	10	1390585	47764	-0.5195	1	FALSE
CGI2	ENSMUSG00000018126	Baiap2l2	8	0	1390585	47764	NA	NA	NA
CGI2	ENSMUSG00000018143	Mafk	16	0	1390585	47764	NA	NA	NA
CGI2	ENSMUSG00000018160	Med1	222	10	1390585	47764	0.522174	1	FALSE
CGI2	ENSMUSG00000018166	Erbb3	229	2	1390585	47764	NA	NA	NA
CGI2	ENSMUSG00000018167	Stard3	16	0	1390585	47764	NA	NA	NA
CGI2	ENSMUSG00000018168	Ikzf3	12	1	1390585	47764	NA	NA	NA
CGI2	ENSMUSG00000018169	Mfng	34	2	1390585	47764	NA	NA	NA
CGI2	ENSMUSG00000018171	Vmp1	34	0	1390585	47764	NA	NA	NA
CGI2	ENSMUSG00000018189	Uchl5	3	0	1390585	47764	NA	NA	NA
CGI2	ENSMUSG00000018196	Glrx2	89	0	1390585	47764	NA	NA	NA
CGI2	ENSMUSG00000018199	Ro60	6	0	1390585	47764	NA	NA	NA
CGI2	ENSMUSG00000018209	Stk4	36	1	1390585	47764	NA	NA	NA
CGI2	ENSMUSG00000018211	Wfdc15b	4	0	1390585	47764	NA	NA	NA
CGI2	ENSMUSG00000018217	Pmp22	0	0	1390585	47764	NA	NA	NA
CGI2	ENSMUSG00000018238	Gdf9	39	1	1390585	47764	NA	NA	NA
CGI2	ENSMUSG00000018239	Zcchc10	687	519	1390585	47764	4.47477	0	TRUE
CGI2	ENSMUSG00000018259	Prl8a2	0	0	1390585	47764	NA	NA	NA
CGI2	ENSMUSG00000018263	Tbx5	334	7	1390585	47764	-0.52456	1	FALSE
CGI2	ENSMUSG00000018286	Psmb6	12	0	1390585	47764	NA	NA	NA
CGI2	ENSMUSG00000018287	Spag7	25	1	1390585	47764	NA	NA	NA
CGI2	ENSMUSG00000018293	Pfn1	79	2	1390585	47764	NA	NA	NA
CGI2	ENSMUSG00000018322	Tomm34	31	0	1390585	47764	NA	NA	NA
CGI2	ENSMUSG00000018326	Ywhab	15	0	1390585	47764	NA	NA	NA
CGI2	ENSMUSG00000018334	Ksr1	212	2	1390585	47764	NA	NA	NA
CGI2	ENSMUSG00000018339	Gpx3	14	0	1390585	47764	NA	NA	NA
CGI2	ENSMUSG00000018340	Anxa6	65	5	1390585	47764	1.40424	0.424835	FALSE
CGI2	ENSMUSG00000018341	Il12rb2	1	0	1390585	47764	NA	NA	NA
CGI2	ENSMUSG00000018347	Zkscan6	8	0	1390585	47764	NA	NA	NA
CGI2	ENSMUSG00000018362	Kpna2	144	3	1390585	47764	-0.316374	1	FALSE
CGI2	ENSMUSG00000018363	Smurf2	17	0	1390585	47764	NA	NA	NA
CGI2	ENSMUSG00000018372	Cep95	8	1	1390585	47764	NA	NA	NA
CGI2	ENSMUSG00000018377	Vezf1	4	0	1390585	47764	NA	NA	NA
CGI2	ENSMUSG00000018378	Cuedc1	268	4	1390585	47764	-0.886102	1	FALSE
CGI2	ENSMUSG00000018379	Srsf1	135	1	1390585	47764	NA	NA	NA
CGI2	ENSMUSG00000018381	Abi3	16	1	1390585	47764	NA	NA	NA
CGI2	ENSMUSG00000018387	Shroom1	30	0	1390585	47764	NA	NA	NA
CGI2	ENSMUSG00000018395	Kif3a	35	2	1390585	47764	NA	NA	NA
CGI2	ENSMUSG00000018398	Septin8	36	0	1390585	47764	NA	NA	NA
CGI2	ENSMUSG00000018401	Mtmr4	19	0	1390585	47764	NA	NA	NA
CGI2	ENSMUSG00000018405	Mrm1	4	0	1390585	47764	NA	NA	NA
CGI2	ENSMUSG00000018411	Mapt	621	15	1390585	47764	-0.417369	1	FALSE
CGI2	ENSMUSG00000018412	Kansl1	73	9	1390585	47764	1.97632	0.0117672	FALSE
CGI2	ENSMUSG00000018415	Gid4	13	2	1390585	47764	NA	NA	NA
CGI2	ENSMUSG00000018417	Myo1b	85	2	1390585	47764	NA	NA	NA
CGI2	ENSMUSG00000018425	Dhx40	89	4	1390585	47764	0.693683	1	FALSE
CGI2	ENSMUSG00000018427	Ypel2	246	1	1390585	47764	NA	NA	NA
CGI2	ENSMUSG00000018428	Akap1	120	1	1390585	47764	NA	NA	NA
CGI2	ENSMUSG00000018433	Nol11	21	1	1390585	47764	NA	NA	NA
CGI2	ENSMUSG00000018442	Derl2	10	2	1390585	47764	NA	NA	NA
CGI2	ENSMUSG00000018446	C1qbp	35	0	1390585	47764	NA	NA	NA
CGI2	ENSMUSG00000018449	Rpain	13	0	1390585	47764	NA	NA	NA
CGI2	ENSMUSG00000018459	Slc13a3	14	0	1390585	47764	NA	NA	NA
CGI2	ENSMUSG00000018470	Kcnab3	3	0	1390585	47764	NA	NA	NA
CGI2	ENSMUSG00000018474	Chd3	63	0	1390585	47764	NA	NA	NA
CGI2	ENSMUSG00000018476	Kdm6b	19	1	1390585	47764	NA	NA	NA
CGI2	ENSMUSG00000018479	1700125H20Rik	32	0	1390585	47764	NA	NA	NA
CGI2	ENSMUSG00000018481	Appbp2	165	1	1390585	47764	NA	NA	NA
CGI2	ENSMUSG00000018486	Wnt9b	27	0	1390585	47764	NA	NA	NA
CGI2	ENSMUSG00000018500	Adora2b	9	0	1390585	47764	NA	NA	NA
CGI2	ENSMUSG00000018501	Ncor1	1303	22	1390585	47764	-0.962265	1	FALSE
CGI2	ENSMUSG00000018507	Trpv2	11	0	1390585	47764	NA	NA	NA
CGI2	ENSMUSG00000018509	Cenpv	132	2	1390585	47764	NA	NA	NA
CGI2	ENSMUSG00000018537	Pcgf2	34	2	1390585	47764	NA	NA	NA
CGI2	ENSMUSG00000018541	Cwc25	7	2	1390585	47764	NA	NA	NA
CGI2	ENSMUSG00000018543	1700001P01Rik	6	0	1390585	47764	NA	NA	NA
CGI2	ENSMUSG00000018547	Pip4k2b	22	0	1390585	47764	NA	NA	NA
CGI2	ENSMUSG00000018548	Trim37	15	0	1390585	47764	NA	NA	NA
CGI2	ENSMUSG00000018554	Ybx2	27	1	1390585	47764	NA	NA	NA
CGI2	ENSMUSG00000018559	Ctdnep1	14	0	1390585	47764	NA	NA	NA
CGI2	ENSMUSG00000018565	Elp5	26	0	1390585	47764	NA	NA	NA
CGI2	ENSMUSG00000018566	Slc2a4	7	0	1390585	47764	NA	NA	NA
CGI2	ENSMUSG00000018567	Gabarap	7	0	1390585	47764	NA	NA	NA
CGI2	ENSMUSG00000018569	Cldn7	8	0	1390585	47764	NA	NA	NA
CGI2	ENSMUSG00000018570	2810408A11Rik	12	0	1390585	47764	NA	NA	NA
CGI2	ENSMUSG00000018572	Phf23	8	0	1390585	47764	NA	NA	NA
CGI2	ENSMUSG00000018574	Acadvl	23	0	1390585	47764	NA	NA	NA
CGI2	ENSMUSG00000018581	Dnah11	3	0	1390585	47764	NA	NA	NA
CGI2	ENSMUSG00000018583	G3bp1	815	9	1390585	47764	-1.48748	1	FALSE
CGI2	ENSMUSG00000018585	Atox1	80	1	1390585	47764	NA	NA	NA
CGI2	ENSMUSG00000018589	Glra2	7	0	1390585	47764	NA	NA	NA
CGI2	ENSMUSG00000018593	Sparc	432	6	1390585	47764	-1.08754	1	FALSE
CGI2	ENSMUSG00000018595	Glra4	109	2	1390585	47764	NA	NA	NA
CGI2	ENSMUSG00000018599	Mief2	10	0	1390585	47764	NA	NA	NA
CGI2	ENSMUSG00000018604	Tbx3	767	7	1390585	47764	-1.72195	1	FALSE
CGI2	ENSMUSG00000018620	Mmp20	39	0	1390585	47764	NA	NA	NA
CGI2	ENSMUSG00000018623	Mmp7	0	0	1390585	47764	NA	NA	NA
CGI2	ENSMUSG00000018634	Crhr1	68	0	1390585	47764	NA	NA	NA
CGI2	ENSMUSG00000018648	Dusp14	39	0	1390585	47764	NA	NA	NA
CGI2	ENSMUSG00000018651	Tada2a	48	0	1390585	47764	NA	NA	NA
CGI2	ENSMUSG00000018654	Ikzf1	22	0	1390585	47764	NA	NA	NA
CGI2	ENSMUSG00000018656	Tcaf3	0	0	1390585	47764	NA	NA	NA
CGI2	ENSMUSG00000018659	Pnpo	5	0	1390585	47764	NA	NA	NA
CGI2	ENSMUSG00000018661	Cog1	10	0	1390585	47764	NA	NA	NA
CGI2	ENSMUSG00000018666	Cbx1	113	4	1390585	47764	0.352634	1	FALSE
CGI2	ENSMUSG00000018669	Cdk5rap3	59	1	1390585	47764	NA	NA	NA
CGI2	ENSMUSG00000018672	Copz2	47	1	1390585	47764	NA	NA	NA
CGI2	ENSMUSG00000018677	Slc25a39	68	0	1390585	47764	NA	NA	NA
CGI2	ENSMUSG00000018678	Sp2	115	30	1390585	47764	2.96087	1.43e-14	TRUE
CGI2	ENSMUSG00000018697	Aatf	7	0	1390585	47764	NA	NA	NA
CGI2	ENSMUSG00000018698	Lhx1	36	1	1390585	47764	NA	NA	NA
CGI2	ENSMUSG00000018707	Dync1h1	25	1	1390585	47764	NA	NA	NA
CGI2	ENSMUSG00000018727	Cpsf4l	84	0	1390585	47764	NA	NA	NA
CGI2	ENSMUSG00000018733	Pex12	38	0	1390585	47764	NA	NA	NA
CGI2	ENSMUSG00000018736	Ndel1	56	1	1390585	47764	NA	NA	NA
CGI2	ENSMUSG00000018740	Slc25a35	70	0	1390585	47764	NA	NA	NA
CGI2	ENSMUSG00000018750	Zbtb4	799	21	1390585	47764	-0.321026	1	FALSE
CGI2	ENSMUSG00000018752	Tnfsfm13	627	13	1390585	47764	-0.623933	1	FALSE
CGI2	ENSMUSG00000018761	Mpdu1	44	2	1390585	47764	NA	NA	NA
CGI2	ENSMUSG00000018765	Fxr2	25	0	1390585	47764	NA	NA	NA
CGI2	ENSMUSG00000018770	Atp5g3	37	3	1390585	47764	1.6157	0.664268	FALSE
CGI2	ENSMUSG00000018774	Cd68	6	0	1390585	47764	NA	NA	NA
CGI2	ENSMUSG00000018776	Slc35g3	14	0	1390585	47764	NA	NA	NA
CGI2	ENSMUSG00000018796	Acsl1	138	0	1390585	47764	NA	NA	NA
CGI2	ENSMUSG00000018800	Abca5	134	4	1390585	47764	0.108662	1	FALSE
CGI2	ENSMUSG00000018809	Smyd4	73	1	1390585	47764	NA	NA	NA
CGI2	ENSMUSG00000018819	Lsp1	2	0	1390585	47764	NA	NA	NA
CGI2	ENSMUSG00000018820	Zfyve27	6	0	1390585	47764	NA	NA	NA
CGI2	ENSMUSG00000018821	Avpi1	433	5	1390585	47764	-1.31329	1	FALSE
CGI2	ENSMUSG00000018822	Sfrp5	33	0	1390585	47764	NA	NA	NA
CGI2	ENSMUSG00000018830	Myh11	5	0	1390585	47764	NA	NA	NA
CGI2	ENSMUSG00000018841	Rad51d	9	0	1390585	47764	NA	NA	NA
CGI2	ENSMUSG00000018844	Fndc8	83	2	1390585	47764	NA	NA	NA
CGI2	ENSMUSG00000018845	Unc45b	66	1	1390585	47764	NA	NA	NA
CGI2	ENSMUSG00000018846	Pank3	23	1	1390585	47764	NA	NA	NA
CGI2	ENSMUSG00000018848	Rars	6	0	1390585	47764	NA	NA	NA
CGI2	ENSMUSG00000018849	Wwc1	119	3	1390585	47764	-0.0433282	1	FALSE
CGI2	ENSMUSG00000018858	Mrpl58	26	0	1390585	47764	NA	NA	NA
CGI2	ENSMUSG00000018861	Fdxr	8	0	1390585	47764	NA	NA	NA
CGI2	ENSMUSG00000018862	Otop3	0	0	1390585	47764	NA	NA	NA
CGI2	ENSMUSG00000018865	Sult4a1	3	0	1390585	47764	NA	NA	NA
CGI2	ENSMUSG00000018868	Pnpla5	455	7	1390585	47764	-0.969562	1	FALSE
CGI2	ENSMUSG00000018882	Mrpl45	695	9	1390585	47764	-1.25787	1	FALSE
CGI2	ENSMUSG00000018893	Mb	259	6	1390585	47764	-0.351507	1	FALSE
CGI2	ENSMUSG00000018899	Irf1	93	1	1390585	47764	NA	NA	NA
CGI2	ENSMUSG00000018900	Slc22a5	62	0	1390585	47764	NA	NA	NA
CGI2	ENSMUSG00000018906	P4ha2	82	0	1390585	47764	NA	NA	NA
CGI2	ENSMUSG00000018907	Alox12e	29	0	1390585	47764	NA	NA	NA
CGI2	ENSMUSG00000018909	Arrb1	213	8	1390585	47764	0.292071	1	FALSE
CGI2	ENSMUSG00000018914	Il3	24	0	1390585	47764	NA	NA	NA
CGI2	ENSMUSG00000018916	Csf2	7	0	1390585	47764	NA	NA	NA
CGI2	ENSMUSG00000018919	Tm4sf5	15	0	1390585	47764	NA	NA	NA
CGI2	ENSMUSG00000018920	Cxcl16	20	0	1390585	47764	NA	NA	NA
CGI2	ENSMUSG00000018921	Pelp1	35	3	1390585	47764	1.6937	0.611789	FALSE
CGI2	ENSMUSG00000018923	Med11	6	0	1390585	47764	NA	NA	NA
CGI2	ENSMUSG00000018924	Alox15	0	0	1390585	47764	NA	NA	NA
CGI2	ENSMUSG00000018925	Heatr9	1	0	1390585	47764	NA	NA	NA
CGI2	ENSMUSG00000018927	Ccl6	0	0	1390585	47764	NA	NA	NA
CGI2	ENSMUSG00000018930	Ccl4	13	0	1390585	47764	NA	NA	NA
CGI2	ENSMUSG00000018931	Natd1	452	11	1390585	47764	-0.374948	1	FALSE
CGI2	ENSMUSG00000018932	Map2k3	322	2	1390585	47764	NA	NA	NA
CGI2	ENSMUSG00000018965	Ywhah	93	4	1390585	47764	0.630933	1	FALSE
CGI2	ENSMUSG00000018973	Hoxb1	14	0	1390585	47764	NA	NA	NA
CGI2	ENSMUSG00000018974	Sart3	19	1	1390585	47764	NA	NA	NA
CGI2	ENSMUSG00000018983	E2f2	52	7	1390585	47764	2.13566	0.0231408	FALSE
CGI2	ENSMUSG00000018986	Slfn3	2	0	1390585	47764	NA	NA	NA
CGI2	ENSMUSG00000018995	Nars2	9	0	1390585	47764	NA	NA	NA
CGI2	ENSMUSG00000018999	Slc35b4	195	3	1390585	47764	-0.751231	1	FALSE
CGI2	ENSMUSG00000019027	Dnah1	31	2	1390585	47764	NA	NA	NA
CGI2	ENSMUSG00000019039	Dalrd3	11	1	1390585	47764	NA	NA	NA
CGI2	ENSMUSG00000019054	Fis1	376	9	1390585	47764	-0.373018	1	FALSE
CGI2	ENSMUSG00000019055	Plod1	64	0	1390585	47764	NA	NA	NA
CGI2	ENSMUSG00000019066	Rab3d	1	0	1390585	47764	NA	NA	NA
CGI2	ENSMUSG00000019080	Mfsd3	1	0	1390585	47764	NA	NA	NA
CGI2	ENSMUSG00000019082	Slc25a22	1	0	1390585	47764	NA	NA	NA
CGI2	ENSMUSG00000019087	Atp6ap1	6	0	1390585	47764	NA	NA	NA
CGI2	ENSMUSG00000019088	Dnase1l1	23	2	1390585	47764	NA	NA	NA
CGI2	ENSMUSG00000019102	Aldh3a1	76	1	1390585	47764	NA	NA	NA
CGI2	ENSMUSG00000019122	Ccl9	5	0	1390585	47764	NA	NA	NA
CGI2	ENSMUSG00000019124	Scrn1	17	0	1390585	47764	NA	NA	NA
CGI2	ENSMUSG00000019132	BC005537	61	0	1390585	47764	NA	NA	NA
CGI2	ENSMUSG00000019139	Isyna1	2	0	1390585	47764	NA	NA	NA
CGI2	ENSMUSG00000019143	Hars2	9	0	1390585	47764	NA	NA	NA
CGI2	ENSMUSG00000019146	Cacng2	149	1	1390585	47764	NA	NA	NA
CGI2	ENSMUSG00000019158	Tmem160	20	0	1390585	47764	NA	NA	NA
CGI2	ENSMUSG00000019173	Rab5c	8	1	1390585	47764	NA	NA	NA
CGI2	ENSMUSG00000019178	Styxl1	137	3	1390585	47764	-0.244982	1	FALSE
CGI2	ENSMUSG00000019179	Mdh2	14	0	1390585	47764	NA	NA	NA
CGI2	ENSMUSG00000019188	H13	116	6	1390585	47764	0.800642	0.920992	FALSE
CGI2	ENSMUSG00000019189	Rnf145	113	0	1390585	47764	NA	NA	NA
CGI2	ENSMUSG00000019194	Scn1b	5	1	1390585	47764	NA	NA	NA
CGI2	ENSMUSG00000019210	Atp6v1e1	22	0	1390585	47764	NA	NA	NA
CGI2	ENSMUSG00000019214	Chtf18	20	0	1390585	47764	NA	NA	NA
CGI2	ENSMUSG00000019230	Lhx9	4	6	1390585	47764	5.34795	2.49e-06	TRUE
CGI2	ENSMUSG00000019232	Etnppl	1	0	1390585	47764	NA	NA	NA
CGI2	ENSMUSG00000019235	Rps6kl1	13	1	1390585	47764	NA	NA	NA
CGI2	ENSMUSG00000019254	Ppp1r12c	12	1	1390585	47764	NA	NA	NA
CGI2	ENSMUSG00000019256	Ahr	119	1	1390585	47764	NA	NA	NA
CGI2	ENSMUSG00000019261	Map1s	121	1	1390585	47764	NA	NA	NA
CGI2	ENSMUSG00000019278	Dpep1	35	1	1390585	47764	NA	NA	NA
CGI2	ENSMUSG00000019295	Tmem129	162	2	1390585	47764	NA	NA	NA
CGI2	ENSMUSG00000019297	Nop9	163	3	1390585	47764	-0.494038	1	FALSE
CGI2	ENSMUSG00000019301	Hsd17b1	3	0	1390585	47764	NA	NA	NA
CGI2	ENSMUSG00000019302	Atp6v0a1	150	4	1390585	47764	-0.0529162	1	FALSE
CGI2	ENSMUSG00000019303	Psmc3ip	2	0	1390585	47764	NA	NA	NA
CGI2	ENSMUSG00000019312	Grb7	15	0	1390585	47764	NA	NA	NA
CGI2	ENSMUSG00000019320	Noxo1	13	0	1390585	47764	NA	NA	NA
CGI2	ENSMUSG00000019326	Aoc3	53	0	1390585	47764	NA	NA	NA
CGI2	ENSMUSG00000019338	Zfp687	6	0	1390585	47764	NA	NA	NA
CGI2	ENSMUSG00000019359	Gdpd2	7	0	1390585	47764	NA	NA	NA
CGI2	ENSMUSG00000019362	D8Ertd738e	1	1	1390585	47764	NA	NA	NA
CGI2	ENSMUSG00000019368	Sec14l4	27	0	1390585	47764	NA	NA	NA
CGI2	ENSMUSG00000019370	Calm3	117	1	1390585	47764	NA	NA	NA
CGI2	ENSMUSG00000019373	Cops3	145	5	1390585	47764	0.258731	1	FALSE
CGI2	ENSMUSG00000019428	Fkbp8	120	6	1390585	47764	0.752136	0.991602	FALSE
CGI2	ENSMUSG00000019429	Ffar3	14	0	1390585	47764	NA	NA	NA
CGI2	ENSMUSG00000019432	Ddx39b	20	0	1390585	47764	NA	NA	NA
CGI2	ENSMUSG00000019433	Gipc1	29	0	1390585	47764	NA	NA	NA
CGI2	ENSMUSG00000019437	Tlcd1	50	0	1390585	47764	NA	NA	NA
CGI2	ENSMUSG00000019461	Plscr3	13	0	1390585	47764	NA	NA	NA
CGI2	ENSMUSG00000019464	Ptger1	2	0	1390585	47764	NA	NA	NA
CGI2	ENSMUSG00000019467	Arhgef25	15	0	1390585	47764	NA	NA	NA
CGI2	ENSMUSG00000019470	Xab2	5	1	1390585	47764	NA	NA	NA
CGI2	ENSMUSG00000019471	Cdc37	231	2	1390585	47764	NA	NA	NA
CGI2	ENSMUSG00000019478	Rab4a	233	3	1390585	47764	-1.00693	1	FALSE
CGI2	ENSMUSG00000019487	Trip10	58	0	1390585	47764	NA	NA	NA
CGI2	ENSMUSG00000019489	Cd70	0	0	1390585	47764	NA	NA	NA
CGI2	ENSMUSG00000019494	Cops6	35	0	1390585	47764	NA	NA	NA
CGI2	ENSMUSG00000019505	Ubb	198	50	1390585	47764	2.90042	2.42e-23	TRUE
CGI2	ENSMUSG00000019518	Ap4m1	14	0	1390585	47764	NA	NA	NA
CGI2	ENSMUSG00000019528	Gyg	54	0	1390585	47764	NA	NA	NA
CGI2	ENSMUSG00000019539	Rcn3	14	6	1390585	47764	3.76422	0.000300536	FALSE
CGI2	ENSMUSG00000019558	Slc6a8	83	1	1390585	47764	NA	NA	NA
CGI2	ENSMUSG00000019564	Arid3a	12	1	1390585	47764	NA	NA	NA
CGI2	ENSMUSG00000019577	Pdk4	20	1	1390585	47764	NA	NA	NA
CGI2	ENSMUSG00000019578	Ubxn6	11	1	1390585	47764	NA	NA	NA
CGI2	ENSMUSG00000019579	Mydgf	1	0	1390585	47764	NA	NA	NA
CGI2	ENSMUSG00000019590	Cyb561	154	1	1390585	47764	NA	NA	NA
CGI2	ENSMUSG00000019647	Sema6a	20	0	1390585	47764	NA	NA	NA
CGI2	ENSMUSG00000019659	Ccdc12	61	1	1390585	47764	NA	NA	NA
CGI2	ENSMUSG00000019689	Fmc1	39	2	1390585	47764	NA	NA	NA
CGI2	ENSMUSG00000019699	Akt3	7	0	1390585	47764	NA	NA	NA
CGI2	ENSMUSG00000019710	Mrpl24	12	0	1390585	47764	NA	NA	NA
CGI2	ENSMUSG00000019715	Gle1	5	0	1390585	47764	NA	NA	NA
CGI2	ENSMUSG00000019718	L3hypdh	62	1	1390585	47764	NA	NA	NA
CGI2	ENSMUSG00000019726	Lyst	102	1	1390585	47764	NA	NA	NA
CGI2	ENSMUSG00000019731	Slc35e1	1	0	1390585	47764	NA	NA	NA
CGI2	ENSMUSG00000019732	Calr3	25	0	1390585	47764	NA	NA	NA
CGI2	ENSMUSG00000019734	Tmc4	6	0	1390585	47764	NA	NA	NA
CGI2	ENSMUSG00000019737	Syne4	3	0	1390585	47764	NA	NA	NA
CGI2	ENSMUSG00000019738	Polr2i	325	6	1390585	47764	-0.677938	1	FALSE
CGI2	ENSMUSG00000019756	Prl8a1	0	0	1390585	47764	NA	NA	NA
CGI2	ENSMUSG00000019761	Krt10	9	1	1390585	47764	NA	NA	NA
CGI2	ENSMUSG00000019762	Iyd	2	0	1390585	47764	NA	NA	NA
CGI2	ENSMUSG00000019763	Rmnd1	419	8	1390585	47764	-0.680923	1	FALSE
CGI2	ENSMUSG00000019767	Ccdc170	381	2	1390585	47764	NA	NA	NA
CGI2	ENSMUSG00000019768	Esr1	9	1	1390585	47764	NA	NA	NA
CGI2	ENSMUSG00000019772	Vip	0	0	1390585	47764	NA	NA	NA
CGI2	ENSMUSG00000019773	Fbxo5	100	1	1390585	47764	NA	NA	NA
CGI2	ENSMUSG00000019774	Mtrf1l	13	0	1390585	47764	NA	NA	NA
CGI2	ENSMUSG00000019775	Rgs17	6	0	1390585	47764	NA	NA	NA
CGI2	ENSMUSG00000019777	Hdac2	323	6	1390585	47764	-0.669058	1	FALSE
CGI2	ENSMUSG00000019779	Frk	10	0	1390585	47764	NA	NA	NA
CGI2	ENSMUSG00000019782	Rwdd1	5	0	1390585	47764	NA	NA	NA
CGI2	ENSMUSG00000019785	Clvs2	7	0	1390585	47764	NA	NA	NA
CGI2	ENSMUSG00000019787	Trdn	93	0	1390585	47764	NA	NA	NA
CGI2	ENSMUSG00000019789	Hey2	3	0	1390585	47764	NA	NA	NA
CGI2	ENSMUSG00000019790	Stxbp5	12	0	1390585	47764	NA	NA	NA
CGI2	ENSMUSG00000019791	Hint3	20	0	1390585	47764	NA	NA	NA
CGI2	ENSMUSG00000019792	Trmt11	21	0	1390585	47764	NA	NA	NA
CGI2	ENSMUSG00000019794	Katna1	7	0	1390585	47764	NA	NA	NA
CGI2	ENSMUSG00000019795	Pcmt1	65	0	1390585	47764	NA	NA	NA
CGI2	ENSMUSG00000019796	Lrp11	133	6	1390585	47764	0.604874	1	FALSE
CGI2	ENSMUSG00000019797	Mtres1	199	3	1390585	47764	-0.780382	1	FALSE
CGI2	ENSMUSG00000019802	Sec63	12	1	1390585	47764	NA	NA	NA
CGI2	ENSMUSG00000019803	Nr2e1	346	0	1390585	47764	NA	NA	NA
CGI2	ENSMUSG00000019804	Snx3	272	1	1390585	47764	NA	NA	NA
CGI2	ENSMUSG00000019806	Aig1	20	0	1390585	47764	NA	NA	NA
CGI2	ENSMUSG00000019808	Adat2	30	0	1390585	47764	NA	NA	NA
CGI2	ENSMUSG00000019809	Pex3	49	1	1390585	47764	NA	NA	NA
CGI2	ENSMUSG00000019810	Fuca2	18	0	1390585	47764	NA	NA	NA
CGI2	ENSMUSG00000019813	Cep57l1	238	2	1390585	47764	NA	NA	NA
CGI2	ENSMUSG00000019814	Ltv1	6	0	1390585	47764	NA	NA	NA
CGI2	ENSMUSG00000019815	Zc2hc1b	2	0	1390585	47764	NA	NA	NA
CGI2	ENSMUSG00000019817	Plagl1	116	6	1390585	47764	0.800642	0.920992	FALSE
CGI2	ENSMUSG00000019818	Cd164	2	0	1390585	47764	NA	NA	NA
CGI2	ENSMUSG00000019820	Utrn	270	1	1390585	47764	NA	NA	NA
CGI2	ENSMUSG00000019822	Smpd2	26	0	1390585	47764	NA	NA	NA
CGI2	ENSMUSG00000019823	Mical1	203	0	1390585	47764	NA	NA	NA
CGI2	ENSMUSG00000019826	Zbtb24	52	83	1390585	47764	5.53195	1.09e-84	TRUE
CGI2	ENSMUSG00000019828	Grm1	84	1	1390585	47764	NA	NA	NA
CGI2	ENSMUSG00000019831	Wasf1	13	0	1390585	47764	NA	NA	NA
CGI2	ENSMUSG00000019832	Rab32	2	0	1390585	47764	NA	NA	NA
CGI2	ENSMUSG00000019834	Slc22a16	96	0	1390585	47764	NA	NA	NA
CGI2	ENSMUSG00000019837	Gtf3c6	46	2	1390585	47764	NA	NA	NA
CGI2	ENSMUSG00000019838	Slc16a10	3	0	1390585	47764	NA	NA	NA
CGI2	ENSMUSG00000019841	Rev3l	53	0	1390585	47764	NA	NA	NA
CGI2	ENSMUSG00000019842	Traf3ip2	269	2	1390585	47764	NA	NA	NA
CGI2	ENSMUSG00000019843	Fyn	121	3	1390585	47764	-0.067177	1	FALSE
CGI2	ENSMUSG00000019845	Tube1	5	0	1390585	47764	NA	NA	NA
CGI2	ENSMUSG00000019846	Lama4	20	1	1390585	47764	NA	NA	NA
CGI2	ENSMUSG00000019848	Popdc3	16	0	1390585	47764	NA	NA	NA
CGI2	ENSMUSG00000019849	Prep	59	1	1390585	47764	NA	NA	NA
CGI2	ENSMUSG00000019850	Tnfaip3	251	1	1390585	47764	NA	NA	NA
CGI2	ENSMUSG00000019851	Perp	34	1	1390585	47764	NA	NA	NA
CGI2	ENSMUSG00000019852	Arfgef3	51	0	1390585	47764	NA	NA	NA
CGI2	ENSMUSG00000019853	Hebp2	14	0	1390585	47764	NA	NA	NA
CGI2	ENSMUSG00000019854	Reps1	28	0	1390585	47764	NA	NA	NA
CGI2	ENSMUSG00000019856	Fam184a	6	0	1390585	47764	NA	NA	NA
CGI2	ENSMUSG00000019857	Asf1a	144	6	1390585	47764	0.49105	1	FALSE
CGI2	ENSMUSG00000019861	Gopc	11	0	1390585	47764	NA	NA	NA
CGI2	ENSMUSG00000019863	Qrsl1	10	0	1390585	47764	NA	NA	NA
CGI2	ENSMUSG00000019864	Rtn4ip1	26	0	1390585	47764	NA	NA	NA
CGI2	ENSMUSG00000019865	Nmbr	70	0	1390585	47764	NA	NA	NA
CGI2	ENSMUSG00000019866	Crybg1	53	0	1390585	47764	NA	NA	NA
CGI2	ENSMUSG00000019867	Gje1	5	0	1390585	47764	NA	NA	NA
CGI2	ENSMUSG00000019868	Vta1	7	0	1390585	47764	NA	NA	NA
CGI2	ENSMUSG00000019872	Smpdl3a	0	0	1390585	47764	NA	NA	NA
CGI2	ENSMUSG00000019873	Reep3	217	3	1390585	47764	-0.90473	1	FALSE
CGI2	ENSMUSG00000019874	Fabp7	1	0	1390585	47764	NA	NA	NA
CGI2	ENSMUSG00000019876	Pkib	28	1	1390585	47764	NA	NA	NA
CGI2	ENSMUSG00000019877	Serinc1	27	0	1390585	47764	NA	NA	NA
CGI2	ENSMUSG00000019878	Hsf2	23	0	1390585	47764	NA	NA	NA
CGI2	ENSMUSG00000019880	Rspo3	15	0	1390585	47764	NA	NA	NA
CGI2	ENSMUSG00000019883	Echdc1	14	0	1390585	47764	NA	NA	NA
CGI2	ENSMUSG00000019888	Mgat4c	76	1	1390585	47764	NA	NA	NA
CGI2	ENSMUSG00000019889	Ptprk	239	4	1390585	47764	-0.721499	1	FALSE
CGI2	ENSMUSG00000019890	Nts	8	0	1390585	47764	NA	NA	NA
CGI2	ENSMUSG00000019891	Dcbld1	428	8	1390585	47764	-0.711521	1	FALSE
CGI2	ENSMUSG00000019892	Lrriq1	134	2	1390585	47764	NA	NA	NA
CGI2	ENSMUSG00000019893	Ros1	469	6	1390585	47764	-1.20587	1	FALSE
CGI2	ENSMUSG00000019894	Slc6a15	143	0	1390585	47764	NA	NA	NA
CGI2	ENSMUSG00000019897	Ccdc59	180	2	1390585	47764	NA	NA	NA
CGI2	ENSMUSG00000019899	Lama2	10	0	1390585	47764	NA	NA	NA
CGI2	ENSMUSG00000019900	Rfx6	4	1	1390585	47764	NA	NA	NA
CGI2	ENSMUSG00000019905	Gprc6a	3	0	1390585	47764	NA	NA	NA
CGI2	ENSMUSG00000019906	Lin7a	5	0	1390585	47764	NA	NA	NA
CGI2	ENSMUSG00000019907	Ppp1r12a	30	0	1390585	47764	NA	NA	NA
CGI2	ENSMUSG00000019909	Fam162b	0	0	1390585	47764	NA	NA	NA
CGI2	ENSMUSG00000019913	Sim1	1	0	1390585	47764	NA	NA	NA
CGI2	ENSMUSG00000019916	P4ha1	62	0	1390585	47764	NA	NA	NA
CGI2	ENSMUSG00000019917	Septin10	100	1	1390585	47764	NA	NA	NA
CGI2	ENSMUSG00000019920	Lims1	21	0	1390585	47764	NA	NA	NA
CGI2	ENSMUSG00000019923	Zwint	31	0	1390585	47764	NA	NA	NA
CGI2	ENSMUSG00000019927	Ube2d1	8	0	1390585	47764	NA	NA	NA
CGI2	ENSMUSG00000019929	Dcn	1	0	1390585	47764	NA	NA	NA
CGI2	ENSMUSG00000019932	Kera	2	0	1390585	47764	NA	NA	NA
CGI2	ENSMUSG00000019933	Mrln	2	0	1390585	47764	NA	NA	NA
CGI2	ENSMUSG00000019935	Slc17a8	1	0	1390585	47764	NA	NA	NA
CGI2	ENSMUSG00000019936	Epyc	0	0	1390585	47764	NA	NA	NA
CGI2	ENSMUSG00000019942	Cdk1	160	3	1390585	47764	-0.4674	1	FALSE
CGI2	ENSMUSG00000019943	Atp2b1	8	0	1390585	47764	NA	NA	NA
CGI2	ENSMUSG00000019944	Rhobtb1	68	3	1390585	47764	0.755083	1	FALSE
CGI2	ENSMUSG00000019945	Cabcoco1	7	0	1390585	47764	NA	NA	NA
CGI2	ENSMUSG00000019947	Arid5b	622	9	1390585	47764	-1.09794	1	FALSE
CGI2	ENSMUSG00000019948	Actr6	13	0	1390585	47764	NA	NA	NA
CGI2	ENSMUSG00000019951	Uhrf1bp1l	18	1	1390585	47764	NA	NA	NA
CGI2	ENSMUSG00000019952	Poc1b	57	1	1390585	47764	NA	NA	NA
CGI2	ENSMUSG00000019960	Dusp6	48	1	1390585	47764	NA	NA	NA
CGI2	ENSMUSG00000019961	Tmpo	177	3	1390585	47764	-0.612235	1	FALSE
CGI2	ENSMUSG00000019966	Kitl	71	1	1390585	47764	NA	NA	NA
CGI2	ENSMUSG00000019969	Psen1	9	0	1390585	47764	NA	NA	NA
CGI2	ENSMUSG00000019970	Sgk1	1109	10	1390585	47764	-1.79417	1	FALSE
CGI2	ENSMUSG00000019971	Cep290	15	1	1390585	47764	NA	NA	NA
CGI2	ENSMUSG00000019975	Ikbip	3	0	1390585	47764	NA	NA	NA
CGI2	ENSMUSG00000019977	Hbs1l	47	0	1390585	47764	NA	NA	NA
CGI2	ENSMUSG00000019978	Epb41l2	145	1	1390585	47764	NA	NA	NA
CGI2	ENSMUSG00000019979	Apaf1	2	0	1390585	47764	NA	NA	NA
CGI2	ENSMUSG00000019982	Myb	28	0	1390585	47764	NA	NA	NA
CGI2	ENSMUSG00000019984	Med23	47	2	1390585	47764	NA	NA	NA
CGI2	ENSMUSG00000019986	Ahi1	89	0	1390585	47764	NA	NA	NA
CGI2	ENSMUSG00000019987	Arg1	3	0	1390585	47764	NA	NA	NA
CGI2	ENSMUSG00000019988	Nedd1	0	0	1390585	47764	NA	NA	NA
CGI2	ENSMUSG00000019989	Enpp3	50	1	1390585	47764	NA	NA	NA
CGI2	ENSMUSG00000019990	Pde7b	7	1	1390585	47764	NA	NA	NA
CGI2	ENSMUSG00000019992	Mtfr2	7	0	1390585	47764	NA	NA	NA
CGI2	ENSMUSG00000019996	Map7	453	3	1390585	47764	-1.96335	1	FALSE
CGI2	ENSMUSG00000019997	Ccn2	107	2	1390585	47764	NA	NA	NA
CGI2	ENSMUSG00000019998	Stx7	8	0	1390585	47764	NA	NA	NA
CGI2	ENSMUSG00000020000	Moxd1	5	0	1390585	47764	NA	NA	NA
CGI2	ENSMUSG00000020003	Pex7	58	1	1390585	47764	NA	NA	NA
CGI2	ENSMUSG00000020007	Il20ra	3	0	1390585	47764	NA	NA	NA
CGI2	ENSMUSG00000020009	Ifngr1	9	0	1390585	47764	NA	NA	NA
CGI2	ENSMUSG00000020010	Vnn3	0	0	1390585	47764	NA	NA	NA
CGI2	ENSMUSG00000020014	Cfap54	61	1	1390585	47764	NA	NA	NA
CGI2	ENSMUSG00000020015	Cdk17	61	0	1390585	47764	NA	NA	NA
CGI2	ENSMUSG00000020017	Hal	19	0	1390585	47764	NA	NA	NA
CGI2	ENSMUSG00000020018	Snrpf	28	0	1390585	47764	NA	NA	NA
CGI2	ENSMUSG00000020019	Ntn4	18	0	1390585	47764	NA	NA	NA
CGI2	ENSMUSG00000020020	Usp44	22	0	1390585	47764	NA	NA	NA
CGI2	ENSMUSG00000020021	Fgd6	85	1	1390585	47764	NA	NA	NA
CGI2	ENSMUSG00000020022	Ndufa12	4	0	1390585	47764	NA	NA	NA
CGI2	ENSMUSG00000020023	Tmcc3	100	2	1390585	47764	NA	NA	NA
CGI2	ENSMUSG00000020024	Cep83	6	0	1390585	47764	NA	NA	NA
CGI2	ENSMUSG00000020027	Socs2	55	0	1390585	47764	NA	NA	NA
CGI2	ENSMUSG00000020029	Nudt4	208	1	1390585	47764	NA	NA	NA
CGI2	ENSMUSG00000020032	Nuak1	138	2	1390585	47764	NA	NA	NA
CGI2	ENSMUSG00000020034	Tcp11l2	302	2	1390585	47764	NA	NA	NA
CGI2	ENSMUSG00000020037	Rfx4	110	2	1390585	47764	NA	NA	NA
CGI2	ENSMUSG00000020038	Cry1	180	4	1390585	47764	-0.31439	1	FALSE
CGI2	ENSMUSG00000020042	Btbd11	611	2	1390585	47764	NA	NA	NA
CGI2	ENSMUSG00000020044	Timp3	27	1	1390585	47764	NA	NA	NA
CGI2	ENSMUSG00000020048	Hsp90b1	102	2	1390585	47764	NA	NA	NA
CGI2	ENSMUSG00000020051	Pah	14	0	1390585	47764	NA	NA	NA
CGI2	ENSMUSG00000020052	Ascl1	6	0	1390585	47764	NA	NA	NA
CGI2	ENSMUSG00000020053	Igf1	17	0	1390585	47764	NA	NA	NA
CGI2	ENSMUSG00000020056	Washc3	11	0	1390585	47764	NA	NA	NA
CGI2	ENSMUSG00000020057	Dram1	14	0	1390585	47764	NA	NA	NA
CGI2	ENSMUSG00000020059	Sycp3	4	0	1390585	47764	NA	NA	NA
CGI2	ENSMUSG00000020061	Mybpc1	452	7	1390585	47764	-0.960036	1	FALSE
CGI2	ENSMUSG00000020062	Slc5a8	6	1	1390585	47764	NA	NA	NA
CGI2	ENSMUSG00000020063	Sirt1	95	0	1390585	47764	NA	NA	NA
CGI2	ENSMUSG00000020064	Herc4	984	23	1390585	47764	-0.495752	1	FALSE
CGI2	ENSMUSG00000020067	Mypn	828	14	1390585	47764	-0.925185	1	FALSE
CGI2	ENSMUSG00000020069	Hnrnph3	85	1	1390585	47764	NA	NA	NA
CGI2	ENSMUSG00000020070	Rufy2	26	0	1390585	47764	NA	NA	NA
CGI2	ENSMUSG00000020072	Pbld2	64	2	1390585	47764	NA	NA	NA
CGI2	ENSMUSG00000020074	Ccar1	48	2	1390585	47764	NA	NA	NA
CGI2	ENSMUSG00000020075	Ddx21	17	0	1390585	47764	NA	NA	NA
CGI2	ENSMUSG00000020076	Ddx50	18	1	1390585	47764	NA	NA	NA
CGI2	ENSMUSG00000020077	Srgn	136	36	1390585	47764	2.97621	1.57e-17	TRUE
CGI2	ENSMUSG00000020078	Vps26a	18	0	1390585	47764	NA	NA	NA
CGI2	ENSMUSG00000020079	Supv3l1	63	1	1390585	47764	NA	NA	NA
CGI2	ENSMUSG00000020080	Hkdc1	10	0	1390585	47764	NA	NA	NA
CGI2	ENSMUSG00000020081	Tacr2	120	3	1390585	47764	-0.0553019	1	FALSE
CGI2	ENSMUSG00000020083	Fam241b	139	3	1390585	47764	-0.265742	1	FALSE
CGI2	ENSMUSG00000020085	Aifm2	31	17	1390585	47764	4.03388	1.46e-12	TRUE
CGI2	ENSMUSG00000020086	Macroh2a2	369	7	1390585	47764	-0.667962	1	FALSE
CGI2	ENSMUSG00000020087	Tysnd1	7	0	1390585	47764	NA	NA	NA
CGI2	ENSMUSG00000020088	Sar1a	2	0	1390585	47764	NA	NA	NA
CGI2	ENSMUSG00000020089	Ppa1	37	0	1390585	47764	NA	NA	NA
CGI2	ENSMUSG00000020090	Npffr1	12	0	1390585	47764	NA	NA	NA
CGI2	ENSMUSG00000020091	Eif4ebp2	85	3	1390585	47764	0.437331	1	FALSE
CGI2	ENSMUSG00000020092	Pald1	429	18	1390585	47764	0.363426	0.971606	FALSE
CGI2	ENSMUSG00000020096	Tbata	22	0	1390585	47764	NA	NA	NA
CGI2	ENSMUSG00000020097	Sgpl1	34	0	1390585	47764	NA	NA	NA
CGI2	ENSMUSG00000020098	Pcbd1	40	3	1390585	47764	1.50608	0.74861	FALSE
CGI2	ENSMUSG00000020099	Unc5b	98	0	1390585	47764	NA	NA	NA
CGI2	ENSMUSG00000020100	Slc29a3	171	1	1390585	47764	NA	NA	NA
CGI2	ENSMUSG00000020101	Vsir	2	0	1390585	47764	NA	NA	NA
CGI2	ENSMUSG00000020102	Slc16a7	3	0	1390585	47764	NA	NA	NA
CGI2	ENSMUSG00000020105	Lrig3	228	4	1390585	47764	-0.6538	1	FALSE
CGI2	ENSMUSG00000020107	Anapc16	708	16	1390585	47764	-0.518838	1	FALSE
CGI2	ENSMUSG00000020108	Ddit4	22	0	1390585	47764	NA	NA	NA
CGI2	ENSMUSG00000020109	Dnajb12	10	0	1390585	47764	NA	NA	NA
CGI2	ENSMUSG00000020111	Micu1	186	2	1390585	47764	NA	NA	NA
CGI2	ENSMUSG00000020114	Cand1	85	1	1390585	47764	NA	NA	NA
CGI2	ENSMUSG00000020115	Tbk1	4	0	1390585	47764	NA	NA	NA
CGI2	ENSMUSG00000020116	Pno1	15	1	1390585	47764	NA	NA	NA
CGI2	ENSMUSG00000020120	Plek	52	1	1390585	47764	NA	NA	NA
CGI2	ENSMUSG00000020121	Srgap1	20	0	1390585	47764	NA	NA	NA
CGI2	ENSMUSG00000020122	Egfr	36	0	1390585	47764	NA	NA	NA
CGI2	ENSMUSG00000020123	Avpr1a	0	0	1390585	47764	NA	NA	NA
CGI2	ENSMUSG00000020124	Usp15	4	0	1390585	47764	NA	NA	NA
CGI2	ENSMUSG00000020125	Elane	1	0	1390585	47764	NA	NA	NA
CGI2	ENSMUSG00000020128	Vps54	237	2	1390585	47764	NA	NA	NA
CGI2	ENSMUSG00000020130	Tbc1d15	114	11	1390585	47764	1.60326	0.0218347	FALSE
CGI2	ENSMUSG00000020131	Pcsk4	3	0	1390585	47764	NA	NA	NA
CGI2	ENSMUSG00000020132	Rab21	22	1	1390585	47764	NA	NA	NA
CGI2	ENSMUSG00000020133	2310011J03Rik	8	0	1390585	47764	NA	NA	NA
CGI2	ENSMUSG00000020134	Peli1	16	0	1390585	47764	NA	NA	NA
CGI2	ENSMUSG00000020135	Apc2	3	0	1390585	47764	NA	NA	NA
CGI2	ENSMUSG00000020137	Thap2	7	2	1390585	47764	NA	NA	NA
CGI2	ENSMUSG00000020140	Lgr5	9	0	1390585	47764	NA	NA	NA
CGI2	ENSMUSG00000020142	Slc1a4	120	3	1390585	47764	-0.0553019	1	FALSE
CGI2	ENSMUSG00000020143	Dock2	157	2	1390585	47764	NA	NA	NA
CGI2	ENSMUSG00000020149	Rab1a	985	82	1390585	47764	1.29461	6.79e-11	TRUE
CGI2	ENSMUSG00000020150	Gamt	40	2	1390585	47764	NA	NA	NA
CGI2	ENSMUSG00000020151	Ptprr	23	0	1390585	47764	NA	NA	NA
CGI2	ENSMUSG00000020152	Actr2	885	116	1390585	47764	1.94548	2.5e-29	TRUE
CGI2	ENSMUSG00000020153	Ndufs7	14	0	1390585	47764	NA	NA	NA
CGI2	ENSMUSG00000020154	Ptprb	4	0	1390585	47764	NA	NA	NA
CGI2	ENSMUSG00000020155	Kcnmb1	16	0	1390585	47764	NA	NA	NA
CGI2	ENSMUSG00000020156	Pwwp3a	108	2	1390585	47764	NA	NA	NA
CGI2	ENSMUSG00000020159	Gabrp	27	0	1390585	47764	NA	NA	NA
CGI2	ENSMUSG00000020160	Meis1	85	1	1390585	47764	NA	NA	NA
CGI2	ENSMUSG00000020163	Uqcr11	6	0	1390585	47764	NA	NA	NA
CGI2	ENSMUSG00000020166	Cnot2	77	3	1390585	47764	0.578176	1	FALSE
CGI2	ENSMUSG00000020167	Tcf3	44	6	1390585	47764	2.17905	0.0405751	FALSE
CGI2	ENSMUSG00000020168	Olfr299	0	0	1390585	47764	NA	NA	NA
CGI2	ENSMUSG00000020169	Best3	31	2	1390585	47764	NA	NA	NA
CGI2	ENSMUSG00000020170	Frs2	52	0	1390585	47764	NA	NA	NA
CGI2	ENSMUSG00000020171	Yeats4	27	1	1390585	47764	NA	NA	NA
CGI2	ENSMUSG00000020173	Cobl	405	5	1390585	47764	-1.21705	1	FALSE
CGI2	ENSMUSG00000020175	Rab36	4	0	1390585	47764	NA	NA	NA
CGI2	ENSMUSG00000020176	Grb10	307	8	1390585	47764	-0.233344	1	FALSE
CGI2	ENSMUSG00000020177	9530003J23Rik	2	0	1390585	47764	NA	NA	NA
CGI2	ENSMUSG00000020178	Adora2a	0	0	1390585	47764	NA	NA	NA
CGI2	ENSMUSG00000020180	Snrpd3	3	0	1390585	47764	NA	NA	NA
CGI2	ENSMUSG00000020181	Nav3	6	2	1390585	47764	NA	NA	NA
CGI2	ENSMUSG00000020182	Ddc	646	10	1390585	47764	-1.01497	1	FALSE
CGI2	ENSMUSG00000020183	Cpm	105	3	1390585	47764	0.135653	1	FALSE
CGI2	ENSMUSG00000020184	Mdm2	131	3	1390585	47764	-0.180845	1	FALSE
CGI2	ENSMUSG00000020185	E2f7	3	0	1390585	47764	NA	NA	NA
CGI2	ENSMUSG00000020186	Csrp2	329	0	1390585	47764	NA	NA	NA
CGI2	ENSMUSG00000020189	Osbpl8	80	1	1390585	47764	NA	NA	NA
CGI2	ENSMUSG00000020190	Mknk2	8	0	1390585	47764	NA	NA	NA
CGI2	ENSMUSG00000020191	Spata48	0	0	1390585	47764	NA	NA	NA
CGI2	ENSMUSG00000020193	Zpbp	6	0	1390585	47764	NA	NA	NA
CGI2	ENSMUSG00000020196	Cabin1	222	7	1390585	47764	0.0627032	1	FALSE
CGI2	ENSMUSG00000020198	Ap3d1	23	1	1390585	47764	NA	NA	NA
CGI2	ENSMUSG00000020205	Phlda1	4	0	1390585	47764	NA	NA	NA
CGI2	ENSMUSG00000020211	Sf3a2	11	0	1390585	47764	NA	NA	NA
CGI2	ENSMUSG00000020212	Mdm1	163	3	1390585	47764	-0.494038	1	FALSE
CGI2	ENSMUSG00000020213	Glipr1l1	2	0	1390585	47764	NA	NA	NA
CGI2	ENSMUSG00000020214	Glipr1l2	0	0	1390585	47764	NA	NA	NA
CGI2	ENSMUSG00000020216	Jsrp1	24	0	1390585	47764	NA	NA	NA
CGI2	ENSMUSG00000020218	Wif1	128	2	1390585	47764	NA	NA	NA
CGI2	ENSMUSG00000020219	Timm13	2	0	1390585	47764	NA	NA	NA
CGI2	ENSMUSG00000020220	Vps13d	263	1	1390585	47764	NA	NA	NA
CGI2	ENSMUSG00000020224	Llph	2	0	1390585	47764	NA	NA	NA
CGI2	ENSMUSG00000020225	Tmbim4	280	2	1390585	47764	NA	NA	NA
CGI2	ENSMUSG00000020226	Slc5a4b	22	0	1390585	47764	NA	NA	NA
CGI2	ENSMUSG00000020227	Irak3	285	3	1390585	47764	-1.29648	1	FALSE
CGI2	ENSMUSG00000020228	Helb	67	0	1390585	47764	NA	NA	NA
CGI2	ENSMUSG00000020229	Slc5a4a	78	0	1390585	47764	NA	NA	NA
CGI2	ENSMUSG00000020230	Prmt2	1	0	1390585	47764	NA	NA	NA
CGI2	ENSMUSG00000020231	Dip2a	5	0	1390585	47764	NA	NA	NA
CGI2	ENSMUSG00000020232	Hmg20b	124	1	1390585	47764	NA	NA	NA
CGI2	ENSMUSG00000020234	4930404N11Rik	2	0	1390585	47764	NA	NA	NA
CGI2	ENSMUSG00000020235	Fzr1	45	1	1390585	47764	NA	NA	NA
CGI2	ENSMUSG00000020238	Ncln	6	0	1390585	47764	NA	NA	NA
CGI2	ENSMUSG00000020241	Col6a2	3	0	1390585	47764	NA	NA	NA
CGI2	ENSMUSG00000020246	Hcfc2	16	0	1390585	47764	NA	NA	NA
CGI2	ENSMUSG00000020248	Nfyb	181	2	1390585	47764	NA	NA	NA
CGI2	ENSMUSG00000020250	Txnrd1	312	7	1390585	47764	-0.426538	1	FALSE
CGI2	ENSMUSG00000020251	Glt8d2	16	0	1390585	47764	NA	NA	NA
CGI2	ENSMUSG00000020253	Ppm1m	55	2	1390585	47764	NA	NA	NA
CGI2	ENSMUSG00000020255	D10Wsu102e	19	2	1390585	47764	NA	NA	NA
CGI2	ENSMUSG00000020256	Aldh1l2	38	0	1390585	47764	NA	NA	NA
CGI2	ENSMUSG00000020257	Wdr82	130	3	1390585	47764	-0.169872	1	FALSE
CGI2	ENSMUSG00000020258	Glyctk	96	0	1390585	47764	NA	NA	NA
CGI2	ENSMUSG00000020260	Pofut2	509	4	1390585	47764	-1.80924	1	FALSE
CGI2	ENSMUSG00000020261	Slc36a1	176	2	1390585	47764	NA	NA	NA
CGI2	ENSMUSG00000020262	Adarb1	13	0	1390585	47764	NA	NA	NA
CGI2	ENSMUSG00000020263	Appl2	45	0	1390585	47764	NA	NA	NA
CGI2	ENSMUSG00000020264	Slc36a2	7	2	1390585	47764	NA	NA	NA
CGI2	ENSMUSG00000020265	Sumo3	59	0	1390585	47764	NA	NA	NA
CGI2	ENSMUSG00000020267	Hint1	222	2	1390585	47764	NA	NA	NA
CGI2	ENSMUSG00000020268	Lyrm7	260	5	1390585	47764	-0.579471	1	FALSE
CGI2	ENSMUSG00000020270	Smim23	87	1	1390585	47764	NA	NA	NA
CGI2	ENSMUSG00000020271	Fbxw11	107	0	1390585	47764	NA	NA	NA
CGI2	ENSMUSG00000020272	Stk10	39	0	1390585	47764	NA	NA	NA
CGI2	ENSMUSG00000020273	Papolg	37	0	1390585	47764	NA	NA	NA
CGI2	ENSMUSG00000020275	Rel	132	29	1390585	47764	2.71593	1.72e-12	TRUE
CGI2	ENSMUSG00000020277	Pfkl	21	0	1390585	47764	NA	NA	NA
CGI2	ENSMUSG00000020279	Il9r	7	0	1390585	47764	NA	NA	NA
CGI2	ENSMUSG00000020280	Pus10	237	3	1390585	47764	-1.03138	1	FALSE
CGI2	ENSMUSG00000020282	Rhbdf1	11	0	1390585	47764	NA	NA	NA
CGI2	ENSMUSG00000020283	Pex13	33	1	1390585	47764	NA	NA	NA
CGI2	ENSMUSG00000020284	Cfap410	3	0	1390585	47764	NA	NA	NA
CGI2	ENSMUSG00000020286	1700093K21Rik	41	0	1390585	47764	NA	NA	NA
CGI2	ENSMUSG00000020287	Mpg	21	1	1390585	47764	NA	NA	NA
CGI2	ENSMUSG00000020288	Ahsa2	132	2	1390585	47764	NA	NA	NA
CGI2	ENSMUSG00000020289	Nprl3	35	2	1390585	47764	NA	NA	NA
CGI2	ENSMUSG00000020290	Xpo1	485	15	1390585	47764	-0.0612674	1	FALSE
CGI2	ENSMUSG00000020295	Hbq1a	0	0	1390585	47764	NA	NA	NA
CGI2	ENSMUSG00000020297	Nsg2	76	1	1390585	47764	NA	NA	NA
CGI2	ENSMUSG00000020299	4930524B15Rik	9	1	1390585	47764	NA	NA	NA
CGI2	ENSMUSG00000020300	Cpeb4	308	6	1390585	47764	-0.600655	1	FALSE
CGI2	ENSMUSG00000020303	Stc2	24	1	1390585	47764	NA	NA	NA
CGI2	ENSMUSG00000020305	Asb3	13	0	1390585	47764	NA	NA	NA
CGI2	ENSMUSG00000020307	Cdc34	16	1	1390585	47764	NA	NA	NA
CGI2	ENSMUSG00000020308	Tpgs1	130	8	1390585	47764	1.0002	0.453397	FALSE
CGI2	ENSMUSG00000020309	Chac2	11	0	1390585	47764	NA	NA	NA
CGI2	ENSMUSG00000020310	Madcam1	118	2	1390585	47764	NA	NA	NA
CGI2	ENSMUSG00000020311	Erlec1	1	0	1390585	47764	NA	NA	NA
CGI2	ENSMUSG00000020312	Shc2	13	1	1390585	47764	NA	NA	NA
CGI2	ENSMUSG00000020315	Sptbn1	36	0	1390585	47764	NA	NA	NA
CGI2	ENSMUSG00000020317	Theg	10	0	1390585	47764	NA	NA	NA
CGI2	ENSMUSG00000020319	Wdpcp	38	1	1390585	47764	NA	NA	NA
CGI2	ENSMUSG00000020321	Mdh1	22	0	1390585	47764	NA	NA	NA
CGI2	ENSMUSG00000020323	Prss57	166	3	1390585	47764	-0.520194	1	FALSE
CGI2	ENSMUSG00000020325	Fstl3	5	0	1390585	47764	NA	NA	NA
CGI2	ENSMUSG00000020326	Ccng1	35	1	1390585	47764	NA	NA	NA
CGI2	ENSMUSG00000020327	Fgf22	18	0	1390585	47764	NA	NA	NA
CGI2	ENSMUSG00000020328	Nudcd2	159	5	1390585	47764	0.126604	1	FALSE
CGI2	ENSMUSG00000020329	Polrmt	18	0	1390585	47764	NA	NA	NA
CGI2	ENSMUSG00000020330	Hmmr	120	0	1390585	47764	NA	NA	NA
CGI2	ENSMUSG00000020331	Hcn2	1	0	1390585	47764	NA	NA	NA
CGI2	ENSMUSG00000020332	Meikin	3	0	1390585	47764	NA	NA	NA
CGI2	ENSMUSG00000020333	Acsl6	56	1	1390585	47764	NA	NA	NA
CGI2	ENSMUSG00000020334	Slc22a4	7	1	1390585	47764	NA	NA	NA
CGI2	ENSMUSG00000020335	Zfp354b	7	0	1390585	47764	NA	NA	NA
CGI2	ENSMUSG00000020340	Cyfip2	8	0	1390585	47764	NA	NA	NA
CGI2	ENSMUSG00000020346	Mgat1	18	0	1390585	47764	NA	NA	NA
CGI2	ENSMUSG00000020349	Ppp2ca	7	0	1390585	47764	NA	NA	NA
CGI2	ENSMUSG00000020354	Sgcd	21	0	1390585	47764	NA	NA	NA
CGI2	ENSMUSG00000020357	Flt4	7	0	1390585	47764	NA	NA	NA
CGI2	ENSMUSG00000020358	Hnrnpab	69	1	1390585	47764	NA	NA	NA
CGI2	ENSMUSG00000020359	Phykpl	4	0	1390585	47764	NA	NA	NA
CGI2	ENSMUSG00000020361	Hspa4	867	49	1390585	47764	0.746472	0.0072433	FALSE
CGI2	ENSMUSG00000020362	Cnot6	274	8	1390585	47764	-0.0698102	1	FALSE
CGI2	ENSMUSG00000020363	Gfpt2	211	3	1390585	47764	-0.864459	1	FALSE
CGI2	ENSMUSG00000020364	Zfp354a	9	0	1390585	47764	NA	NA	NA
CGI2	ENSMUSG00000020366	Mapk9	19	0	1390585	47764	NA	NA	NA
CGI2	ENSMUSG00000020368	Canx	60	1	1390585	47764	NA	NA	NA
CGI2	ENSMUSG00000020372	Rack1	132	2	1390585	47764	NA	NA	NA
CGI2	ENSMUSG00000020374	Rasgef1c	3	0	1390585	47764	NA	NA	NA
CGI2	ENSMUSG00000020375	Rufy1	53	0	1390585	47764	NA	NA	NA
CGI2	ENSMUSG00000020376	Rnf130	77	1	1390585	47764	NA	NA	NA
CGI2	ENSMUSG00000020377	Ltc4s	64	2	1390585	47764	NA	NA	NA
CGI2	ENSMUSG00000020380	Rad50	123	0	1390585	47764	NA	NA	NA
CGI2	ENSMUSG00000020381	Mrnip	12	1	1390585	47764	NA	NA	NA
CGI2	ENSMUSG00000020383	Il13	2	0	1390585	47764	NA	NA	NA
CGI2	ENSMUSG00000020385	Clk4	4	0	1390585	47764	NA	NA	NA
CGI2	ENSMUSG00000020386	Sar1b	60	0	1390585	47764	NA	NA	NA
CGI2	ENSMUSG00000020387	Jade2	108	37	1390585	47764	3.34471	3.9e-21	TRUE
CGI2	ENSMUSG00000020388	Pdlim4	118	1	1390585	47764	NA	NA	NA
CGI2	ENSMUSG00000020389	Cdkl3	102	3	1390585	47764	0.177078	1	FALSE
CGI2	ENSMUSG00000020390	Ube2b	128	1	1390585	47764	NA	NA	NA
CGI2	ENSMUSG00000020392	Cdkn2aipnl	129	2	1390585	47764	NA	NA	NA
CGI2	ENSMUSG00000020393	Kremen1	20	0	1390585	47764	NA	NA	NA
CGI2	ENSMUSG00000020395	Itk	265	5	1390585	47764	-0.606853	1	FALSE
CGI2	ENSMUSG00000020396	Nefh	179	3	1390585	47764	-0.628357	1	FALSE
CGI2	ENSMUSG00000020397	Med7	29	0	1390585	47764	NA	NA	NA
CGI2	ENSMUSG00000020399	Havcr2	0	0	1390585	47764	NA	NA	NA
CGI2	ENSMUSG00000020400	Tnip1	257	1	1390585	47764	NA	NA	NA
CGI2	ENSMUSG00000020401	Fam71b	10	0	1390585	47764	NA	NA	NA
CGI2	ENSMUSG00000020402	Vdac1	500	10	1390585	47764	-0.645861	1	FALSE
CGI2	ENSMUSG00000020405	Fabp6	299	3	1390585	47764	-1.36544	1	FALSE
CGI2	ENSMUSG00000020407	Upp1	167	10	1390585	47764	0.930861	0.37269	FALSE
CGI2	ENSMUSG00000020409	Slu7	17	0	1390585	47764	NA	NA	NA
CGI2	ENSMUSG00000020411	Nipal4	2	0	1390585	47764	NA	NA	NA
CGI2	ENSMUSG00000020412	Ascc2	79	1	1390585	47764	NA	NA	NA
CGI2	ENSMUSG00000020413	Hus1	3	0	1390585	47764	NA	NA	NA
CGI2	ENSMUSG00000020415	Pttg1	150	5	1390585	47764	0.210147	1	FALSE
CGI2	ENSMUSG00000020419	Hormad2	155	2	1390585	47764	NA	NA	NA
CGI2	ENSMUSG00000020420	Zfp607a	5	0	1390585	47764	NA	NA	NA
CGI2	ENSMUSG00000020422	Tns3	778	13	1390585	47764	-0.93495	1	FALSE
CGI2	ENSMUSG00000020423	Btg2	183	3	1390585	47764	-0.66007	1	FALSE
CGI2	ENSMUSG00000020424	Castor1	9	0	1390585	47764	NA	NA	NA
CGI2	ENSMUSG00000020427	Igfbp3	4	0	1390585	47764	NA	NA	NA
CGI2	ENSMUSG00000020428	Gabra6	4	0	1390585	47764	NA	NA	NA
CGI2	ENSMUSG00000020429	Igfbp1	2	0	1390585	47764	NA	NA	NA
CGI2	ENSMUSG00000020430	Pes1	139	1	1390585	47764	NA	NA	NA
CGI2	ENSMUSG00000020431	Adcy1	163	1	1390585	47764	NA	NA	NA
CGI2	ENSMUSG00000020432	Tcn2	16	0	1390585	47764	NA	NA	NA
CGI2	ENSMUSG00000020434	4921536K21Rik	17	0	1390585	47764	NA	NA	NA
CGI2	ENSMUSG00000020435	Osbp2	45	1	1390585	47764	NA	NA	NA
CGI2	ENSMUSG00000020436	Gabrg2	10	0	1390585	47764	NA	NA	NA
CGI2	ENSMUSG00000020437	Myo1g	139	0	1390585	47764	NA	NA	NA
CGI2	ENSMUSG00000020439	Smtn	200	0	1390585	47764	NA	NA	NA
CGI2	ENSMUSG00000020440	Arf5	27	0	1390585	47764	NA	NA	NA
CGI2	ENSMUSG00000020441	2310033P09Rik	2	3	1390585	47764	5.2787	0.00273422	FALSE
CGI2	ENSMUSG00000020444	Guk1	7	1	1390585	47764	NA	NA	NA
CGI2	ENSMUSG00000020447	Npc1l1	7	0	1390585	47764	NA	NA	NA
CGI2	ENSMUSG00000020448	Rnf185	31	0	1390585	47764	NA	NA	NA
CGI2	ENSMUSG00000020451	Limk2	241	1	1390585	47764	NA	NA	NA
CGI2	ENSMUSG00000020453	Patz1	203	2	1390585	47764	NA	NA	NA
CGI2	ENSMUSG00000020454	Eif4enif1	278	2	1390585	47764	NA	NA	NA
CGI2	ENSMUSG00000020455	Trim11	21	0	1390585	47764	NA	NA	NA
CGI2	ENSMUSG00000020456	Ogdh	80	1	1390585	47764	NA	NA	NA
CGI2	ENSMUSG00000020457	Drg1	312	0	1390585	47764	NA	NA	NA
CGI2	ENSMUSG00000020458	Rtn4	763	4	1390585	47764	-2.39277	1	FALSE
CGI2	ENSMUSG00000020459	Mtif2	37	1	1390585	47764	NA	NA	NA
CGI2	ENSMUSG00000020460	Rps27a	750	8	1390585	47764	-1.51968	1	FALSE
CGI2	ENSMUSG00000020461	Clhc1	8	0	1390585	47764	NA	NA	NA
CGI2	ENSMUSG00000020462	Cfap36	69	0	1390585	47764	NA	NA	NA
CGI2	ENSMUSG00000020463	Ppp4r3b	10	0	1390585	47764	NA	NA	NA
CGI2	ENSMUSG00000020464	Pnpt1	34	1	1390585	47764	NA	NA	NA
CGI2	ENSMUSG00000020467	Efemp1	7	0	1390585	47764	NA	NA	NA
CGI2	ENSMUSG00000020469	Myl7	51	1	1390585	47764	NA	NA	NA
CGI2	ENSMUSG00000020471	Pold2	56	0	1390585	47764	NA	NA	NA
CGI2	ENSMUSG00000020472	Zkscan17	327	9	1390585	47764	-0.172097	1	FALSE
CGI2	ENSMUSG00000020473	Aebp1	30	0	1390585	47764	NA	NA	NA
CGI2	ENSMUSG00000020474	Polm	22	1	1390585	47764	NA	NA	NA
CGI2	ENSMUSG00000020475	Pgam2	6	1	1390585	47764	NA	NA	NA
CGI2	ENSMUSG00000020476	Dbnl	352	2	1390585	47764	NA	NA	NA
CGI2	ENSMUSG00000020477	Mrps24	21	0	1390585	47764	NA	NA	NA
CGI2	ENSMUSG00000020481	Ankrd36	50	4	1390585	47764	1.51315	0.505904	FALSE
CGI2	ENSMUSG00000020482	Ccdc117	302	8	1390585	47764	-0.209726	1	FALSE
CGI2	ENSMUSG00000020483	Dynll2	440	6	1390585	47764	-1.11396	1	FALSE
CGI2	ENSMUSG00000020484	Xbp1	394	4	1390585	47764	-1.44047	1	FALSE
CGI2	ENSMUSG00000020485	Supt4a	5	0	1390585	47764	NA	NA	NA
CGI2	ENSMUSG00000020486	Septin4	16	0	1390585	47764	NA	NA	NA
CGI2	ENSMUSG00000020490	Btnl10	18	1	1390585	47764	NA	NA	NA
CGI2	ENSMUSG00000020491	2810021J22Rik	7	0	1390585	47764	NA	NA	NA
CGI2	ENSMUSG00000020492	Ska2	168	0	1390585	47764	NA	NA	NA
CGI2	ENSMUSG00000020493	Prr11	10	0	1390585	47764	NA	NA	NA
CGI2	ENSMUSG00000020495	Smg8	9	0	1390585	47764	NA	NA	NA
CGI2	ENSMUSG00000020496	Rnf187	56	1	1390585	47764	NA	NA	NA
CGI2	ENSMUSG00000020513	Tubd1	10	0	1390585	47764	NA	NA	NA
CGI2	ENSMUSG00000020514	Mrpl22	10	0	1390585	47764	NA	NA	NA
CGI2	ENSMUSG00000020515	Cnot8	53	0	1390585	47764	NA	NA	NA
CGI2	ENSMUSG00000020516	Rps6kb1	112	1	1390585	47764	NA	NA	NA
CGI2	ENSMUSG00000020519	Sap30l	73	2	1390585	47764	NA	NA	NA
CGI2	ENSMUSG00000020520	Galnt10	31	1	1390585	47764	NA	NA	NA
CGI2	ENSMUSG00000020521	Rnft1	33	0	1390585	47764	NA	NA	NA
CGI2	ENSMUSG00000020522	Mfap3	9	2	1390585	47764	NA	NA	NA
CGI2	ENSMUSG00000020523	Fam114a2	28	1	1390585	47764	NA	NA	NA
CGI2	ENSMUSG00000020524	Gria1	5	0	1390585	47764	NA	NA	NA
CGI2	ENSMUSG00000020525	Ppm1d	179	1	1390585	47764	NA	NA	NA
CGI2	ENSMUSG00000020526	Znhit3	17	0	1390585	47764	NA	NA	NA
CGI2	ENSMUSG00000020527	Myo19	181	0	1390585	47764	NA	NA	NA
CGI2	ENSMUSG00000020528	Prpsap2	20	0	1390585	47764	NA	NA	NA
CGI2	ENSMUSG00000020530	Ggnbp2	104	0	1390585	47764	NA	NA	NA
CGI2	ENSMUSG00000020532	Acaca	182	2	1390585	47764	NA	NA	NA
CGI2	ENSMUSG00000020534	Shmt1	63	0	1390585	47764	NA	NA	NA
CGI2	ENSMUSG00000020536	Llgl1	51	0	1390585	47764	NA	NA	NA
CGI2	ENSMUSG00000020537	Drg2	8	0	1390585	47764	NA	NA	NA
CGI2	ENSMUSG00000020538	Srebf1	101	1	1390585	47764	NA	NA	NA
CGI2	ENSMUSG00000020541	Tom1l1	6	0	1390585	47764	NA	NA	NA
CGI2	ENSMUSG00000020542	Myocd	12	12	1390585	47764	4.86283	4.01e-11	TRUE
CGI2	ENSMUSG00000020544	Cox11	3	0	1390585	47764	NA	NA	NA
CGI2	ENSMUSG00000020545	Lrrc72	64	1	1390585	47764	NA	NA	NA
CGI2	ENSMUSG00000020546	Stxbp4	5	0	1390585	47764	NA	NA	NA
CGI2	ENSMUSG00000020547	Bzw2	36	0	1390585	47764	NA	NA	NA
CGI2	ENSMUSG00000020548	1700086D15Rik	9	0	1390585	47764	NA	NA	NA
CGI2	ENSMUSG00000020549	Elac2	15	0	1390585	47764	NA	NA	NA
CGI2	ENSMUSG00000020553	Pctp	35	1	1390585	47764	NA	NA	NA
CGI2	ENSMUSG00000020561	Twistnb	101	1	1390585	47764	NA	NA	NA
CGI2	ENSMUSG00000020562	Efcab10	9	0	1390585	47764	NA	NA	NA
CGI2	ENSMUSG00000020564	Atxn7l1	328	127	1390585	47764	3.5051	3.78e-76	TRUE
CGI2	ENSMUSG00000020566	Atp6v1c2	210	3	1390585	47764	-0.857637	1	FALSE
CGI2	ENSMUSG00000020570	Sypl	11	0	1390585	47764	NA	NA	NA
CGI2	ENSMUSG00000020571	Pdia6	79	1	1390585	47764	NA	NA	NA
CGI2	ENSMUSG00000020572	Nampt	43	0	1390585	47764	NA	NA	NA
CGI2	ENSMUSG00000020573	Pik3cg	7	0	1390585	47764	NA	NA	NA
CGI2	ENSMUSG00000020576	Nbas	40	0	1390585	47764	NA	NA	NA
CGI2	ENSMUSG00000020577	Tspan13	10	0	1390585	47764	NA	NA	NA
CGI2	ENSMUSG00000020580	Rock2	63	1	1390585	47764	NA	NA	NA
CGI2	ENSMUSG00000020581	Agr2	7	0	1390585	47764	NA	NA	NA
CGI2	ENSMUSG00000020583	Matn3	17	0	1390585	47764	NA	NA	NA
CGI2	ENSMUSG00000020585	Laptm4a	135	2	1390585	47764	NA	NA	NA
CGI2	ENSMUSG00000020589	Fam49a	11	0	1390585	47764	NA	NA	NA
CGI2	ENSMUSG00000020590	Snx13	5	0	1390585	47764	NA	NA	NA
CGI2	ENSMUSG00000020591	Ntsr2	72	0	1390585	47764	NA	NA	NA
CGI2	ENSMUSG00000020592	Sdc1	17	0	1390585	47764	NA	NA	NA
CGI2	ENSMUSG00000020593	Lpin1	97	1	1390585	47764	NA	NA	NA
CGI2	ENSMUSG00000020594	Pum2	96	1	1390585	47764	NA	NA	NA
CGI2	ENSMUSG00000020598	Nrcam	51	0	1390585	47764	NA	NA	NA
CGI2	ENSMUSG00000020599	Rgs9	378	12	1390585	47764	-0.0020684	1	FALSE
CGI2	ENSMUSG00000020600	Slc7a15	68	0	1390585	47764	NA	NA	NA
CGI2	ENSMUSG00000020601	Trib2	105	0	1390585	47764	NA	NA	NA
CGI2	ENSMUSG00000020604	Arsg	52	0	1390585	47764	NA	NA	NA
CGI2	ENSMUSG00000020605	Hs1bp3	14	1	1390585	47764	NA	NA	NA
CGI2	ENSMUSG00000020607	Lratd1	2	0	1390585	47764	NA	NA	NA
CGI2	ENSMUSG00000020608	Smc6	155	0	1390585	47764	NA	NA	NA
CGI2	ENSMUSG00000020609	Apob	6	0	1390585	47764	NA	NA	NA
CGI2	ENSMUSG00000020610	Amz2	15	0	1390585	47764	NA	NA	NA
CGI2	ENSMUSG00000020611	Gna13	351	5	1390585	47764	-1.01109	1	FALSE
CGI2	ENSMUSG00000020612	Prkar1a	6	1	1390585	47764	NA	NA	NA
CGI2	ENSMUSG00000020614	Fam20a	116	2	1390585	47764	NA	NA	NA
CGI2	ENSMUSG00000020617	1700012B07Rik	26	0	1390585	47764	NA	NA	NA
CGI2	ENSMUSG00000020620	Abca8b	3	0	1390585	47764	NA	NA	NA
CGI2	ENSMUSG00000020621	Rdh14	7	0	1390585	47764	NA	NA	NA
CGI2	ENSMUSG00000020622	Nt5c1b	2	0	1390585	47764	NA	NA	NA
CGI2	ENSMUSG00000020623	Map2k6	151	4	1390585	47764	-0.06244	1	FALSE
CGI2	ENSMUSG00000020627	Klhl29	63	1	1390585	47764	NA	NA	NA
CGI2	ENSMUSG00000020628	Trappc12	161	4	1390585	47764	-0.154373	1	FALSE
CGI2	ENSMUSG00000020629	Adi1	17	0	1390585	47764	NA	NA	NA
CGI2	ENSMUSG00000020630	Rnaseh1	53	2	1390585	47764	NA	NA	NA
CGI2	ENSMUSG00000020633	Dcdc2c	0	0	1390585	47764	NA	NA	NA
CGI2	ENSMUSG00000020634	Ubxn2a	543	7	1390585	47764	-1.22422	1	FALSE
CGI2	ENSMUSG00000020635	Fkbp1b	21	0	1390585	47764	NA	NA	NA
CGI2	ENSMUSG00000020636	Allc	2	0	1390585	47764	NA	NA	NA
CGI2	ENSMUSG00000020638	Cmpk2	5	0	1390585	47764	NA	NA	NA
CGI2	ENSMUSG00000020639	Pfn4	24	0	1390585	47764	NA	NA	NA
CGI2	ENSMUSG00000020640	Itsn2	158	2	1390585	47764	NA	NA	NA
CGI2	ENSMUSG00000020641	Rsad2	7	0	1390585	47764	NA	NA	NA
CGI2	ENSMUSG00000020642	Rnf144a	7	0	1390585	47764	NA	NA	NA
CGI2	ENSMUSG00000020644	Id2	190	4	1390585	47764	-0.391984	1	FALSE
CGI2	ENSMUSG00000020646	Mboat2	193	2	1390585	47764	NA	NA	NA
CGI2	ENSMUSG00000020647	Ncoa1	664	80	1390585	47764	1.82796	1.69e-18	TRUE
CGI2	ENSMUSG00000020648	Dus4l	44	1	1390585	47764	NA	NA	NA
CGI2	ENSMUSG00000020649	Rrm2	113	0	1390585	47764	NA	NA	NA
CGI2	ENSMUSG00000020650	Bcap29	45	1	1390585	47764	NA	NA	NA
CGI2	ENSMUSG00000020651	Slc26a4	38	0	1390585	47764	NA	NA	NA
CGI2	ENSMUSG00000020652	Cenpo	26	2	1390585	47764	NA	NA	NA
CGI2	ENSMUSG00000020653	Klf11	16	0	1390585	47764	NA	NA	NA
CGI2	ENSMUSG00000020654	Adcy3	118	1	1390585	47764	NA	NA	NA
CGI2	ENSMUSG00000020656	Grhl1	22	0	1390585	47764	NA	NA	NA
CGI2	ENSMUSG00000020657	Dnajc27	25	0	1390585	47764	NA	NA	NA
CGI2	ENSMUSG00000020658	Efr3b	155	1	1390585	47764	NA	NA	NA
CGI2	ENSMUSG00000020659	Cbll1	18	0	1390585	47764	NA	NA	NA
CGI2	ENSMUSG00000020660	Pomc	21	1	1390585	47764	NA	NA	NA
CGI2	ENSMUSG00000020661	Dnmt3a	78	2	1390585	47764	NA	NA	NA
CGI2	ENSMUSG00000020664	Dld	3	0	1390585	47764	NA	NA	NA
CGI2	ENSMUSG00000020668	Kif3c	126	4	1390585	47764	0.196827	1	FALSE
CGI2	ENSMUSG00000020669	Sh3yl1	6	0	1390585	47764	NA	NA	NA
CGI2	ENSMUSG00000020671	Rab10	130	0	1390585	47764	NA	NA	NA
CGI2	ENSMUSG00000020672	Sntg2	2	0	1390585	47764	NA	NA	NA
CGI2	ENSMUSG00000020673	Tpo	65	2	1390585	47764	NA	NA	NA
CGI2	ENSMUSG00000020674	Pxdn	6	0	1390585	47764	NA	NA	NA
CGI2	ENSMUSG00000020676	Ccl11	0	1	1390585	47764	NA	NA	NA
CGI2	ENSMUSG00000020677	Ddx52	11	0	1390585	47764	NA	NA	NA
CGI2	ENSMUSG00000020679	Hnf1b	132	1	1390585	47764	NA	NA	NA
CGI2	ENSMUSG00000020680	Taf15	30	1	1390585	47764	NA	NA	NA
CGI2	ENSMUSG00000020681	Ace	95	0	1390585	47764	NA	NA	NA
CGI2	ENSMUSG00000020682	Mmp28	34	0	1390585	47764	NA	NA	NA
CGI2	ENSMUSG00000020684	Rasl10b	12	0	1390585	47764	NA	NA	NA
CGI2	ENSMUSG00000020686	Gas2l2	1	0	1390585	47764	NA	NA	NA
CGI2	ENSMUSG00000020687	Cdc27	155	0	1390585	47764	NA	NA	NA
CGI2	ENSMUSG00000020689	Itgb3	156	2	1390585	47764	NA	NA	NA
CGI2	ENSMUSG00000020691	Mettl2	1	0	1390585	47764	NA	NA	NA
CGI2	ENSMUSG00000020692	Nle1	114	0	1390585	47764	NA	NA	NA
CGI2	ENSMUSG00000020694	Tlk2	116	21	1390585	47764	2.45314	6.59e-08	TRUE
CGI2	ENSMUSG00000020695	Mrc2	67	0	1390585	47764	NA	NA	NA
CGI2	ENSMUSG00000020696	Rffl	95	3	1390585	47764	0.278622	1	FALSE
CGI2	ENSMUSG00000020697	Lig3	40	0	1390585	47764	NA	NA	NA
CGI2	ENSMUSG00000020698	Cct6b	34	0	1390585	47764	NA	NA	NA
CGI2	ENSMUSG00000020700	Map3k3	11	0	1390585	47764	NA	NA	NA
CGI2	ENSMUSG00000020701	Tmem132e	17	0	1390585	47764	NA	NA	NA
CGI2	ENSMUSG00000020702	Ccl1	27	1	1390585	47764	NA	NA	NA
CGI2	ENSMUSG00000020703	5530401A14Rik	38	0	1390585	47764	NA	NA	NA
CGI2	ENSMUSG00000020704	Asic2	58	0	1390585	47764	NA	NA	NA
CGI2	ENSMUSG00000020705	Ddx42	45	1	1390585	47764	NA	NA	NA
CGI2	ENSMUSG00000020706	Ftsj3	4	0	1390585	47764	NA	NA	NA
CGI2	ENSMUSG00000020707	Rnf135	34	0	1390585	47764	NA	NA	NA
CGI2	ENSMUSG00000020708	Psmc5	7	1	1390585	47764	NA	NA	NA
CGI2	ENSMUSG00000020709	Adap2	148	6	1390585	47764	0.451791	1	FALSE
CGI2	ENSMUSG00000020712	Tcam1	23	1	1390585	47764	NA	NA	NA
CGI2	ENSMUSG00000020713	Gh	8	0	1390585	47764	NA	NA	NA
CGI2	ENSMUSG00000020715	Ern1	28	0	1390585	47764	NA	NA	NA
CGI2	ENSMUSG00000020716	Nf1	167	0	1390585	47764	NA	NA	NA
CGI2	ENSMUSG00000020717	Pecam1	448	16	1390585	47764	0.140504	1	FALSE
CGI2	ENSMUSG00000020718	Polg2	2	0	1390585	47764	NA	NA	NA
CGI2	ENSMUSG00000020719	Ddx5	4	0	1390585	47764	NA	NA	NA
CGI2	ENSMUSG00000020720	Psmd12	752	16	1390585	47764	-0.605749	1	FALSE
CGI2	ENSMUSG00000020721	Helz	502	7	1390585	47764	-1.11113	1	FALSE
CGI2	ENSMUSG00000020722	Cacng1	3	0	1390585	47764	NA	NA	NA
CGI2	ENSMUSG00000020723	Cacng4	3	0	1390585	47764	NA	NA	NA
CGI2	ENSMUSG00000020728	Cep112	12	0	1390585	47764	NA	NA	NA
CGI2	ENSMUSG00000020732	Rab37	356	5	1390585	47764	-1.03144	1	FALSE
CGI2	ENSMUSG00000020733	Slc9a3r1	22	2	1390585	47764	NA	NA	NA
CGI2	ENSMUSG00000020734	Grin2c	1	0	1390585	47764	NA	NA	NA
CGI2	ENSMUSG00000020736	Nt5c	5	0	1390585	47764	NA	NA	NA
CGI2	ENSMUSG00000020737	Jpt1	60	2	1390585	47764	NA	NA	NA
CGI2	ENSMUSG00000020738	Sumo2	100	0	1390585	47764	NA	NA	NA
CGI2	ENSMUSG00000020739	Nup85	142	0	1390585	47764	NA	NA	NA
CGI2	ENSMUSG00000020740	Gga3	8	4	1390585	47764	4.01561	0.0037705	FALSE
CGI2	ENSMUSG00000020741	Cluh	27	0	1390585	47764	NA	NA	NA
CGI2	ENSMUSG00000020743	Mif4gd	18	0	1390585	47764	NA	NA	NA
CGI2	ENSMUSG00000020744	Slc25a19	154	0	1390585	47764	NA	NA	NA
CGI2	ENSMUSG00000020745	Pafah1b1	141	2	1390585	47764	NA	NA	NA
CGI2	ENSMUSG00000020747	Tmem94	197	13	1390585	47764	1.04174	0.143357	FALSE
CGI2	ENSMUSG00000020752	Recql5	189	2	1390585	47764	NA	NA	NA
CGI2	ENSMUSG00000020755	Sap30bp	114	2	1390585	47764	NA	NA	NA
CGI2	ENSMUSG00000020758	Itgb4	96	1	1390585	47764	NA	NA	NA
CGI2	ENSMUSG00000020766	Galk1	8	0	1390585	47764	NA	NA	NA
CGI2	ENSMUSG00000020770	Unk	48	0	1390585	47764	NA	NA	NA
CGI2	ENSMUSG00000020773	Trim47	7	0	1390585	47764	NA	NA	NA
CGI2	ENSMUSG00000020774	Aspa	44	1	1390585	47764	NA	NA	NA
CGI2	ENSMUSG00000020775	Mrpl38	18	0	1390585	47764	NA	NA	NA
CGI2	ENSMUSG00000020776	Fbf1	15	1	1390585	47764	NA	NA	NA
CGI2	ENSMUSG00000020777	Acox1	30	0	1390585	47764	NA	NA	NA
CGI2	ENSMUSG00000020778	Ten1	228	3	1390585	47764	-0.975761	1	FALSE
CGI2	ENSMUSG00000020780	Srp68	45	1	1390585	47764	NA	NA	NA
CGI2	ENSMUSG00000020781	Tsen54	3	0	1390585	47764	NA	NA	NA
CGI2	ENSMUSG00000020782	Llgl2	232	3	1390585	47764	-1.00075	1	FALSE
CGI2	ENSMUSG00000020783	Ncbp3	12	1	1390585	47764	NA	NA	NA
CGI2	ENSMUSG00000020785	Camkk1	2	0	1390585	47764	NA	NA	NA
CGI2	ENSMUSG00000020787	P2rx1	7	0	1390585	47764	NA	NA	NA
CGI2	ENSMUSG00000020788	Atp2a3	111	0	1390585	47764	NA	NA	NA
CGI2	ENSMUSG00000020790	Ankfy1	7	0	1390585	47764	NA	NA	NA
CGI2	ENSMUSG00000020792	Exoc7	121	3	1390585	47764	-0.067177	1	FALSE
CGI2	ENSMUSG00000020793	Galr2	75	2	1390585	47764	NA	NA	NA
CGI2	ENSMUSG00000020794	Ube2g1	175	1	1390585	47764	NA	NA	NA
CGI2	ENSMUSG00000020798	Spns3	177	2	1390585	47764	NA	NA	NA
CGI2	ENSMUSG00000020799	Tekt1	13	0	1390585	47764	NA	NA	NA
CGI2	ENSMUSG00000020801	Med31	16	1	1390585	47764	NA	NA	NA
CGI2	ENSMUSG00000020802	Ube2o	44	0	1390585	47764	NA	NA	NA
CGI2	ENSMUSG00000020803	Txndc17	18	0	1390585	47764	NA	NA	NA
CGI2	ENSMUSG00000020804	Aanat	17	0	1390585	47764	NA	NA	NA
CGI2	ENSMUSG00000020805	Slc13a5	299	4	1390585	47764	-1.04348	1	FALSE
CGI2	ENSMUSG00000020806	Rhbdf2	20	0	1390585	47764	NA	NA	NA
CGI2	ENSMUSG00000020807	4933427D14Rik	5	0	1390585	47764	NA	NA	NA
CGI2	ENSMUSG00000020808	Pimreg	9	0	1390585	47764	NA	NA	NA
CGI2	ENSMUSG00000020810	Cygb	56	2	1390585	47764	NA	NA	NA
CGI2	ENSMUSG00000020811	Wscd1	39	0	1390585	47764	NA	NA	NA
CGI2	ENSMUSG00000020814	Mxra7	27	0	1390585	47764	NA	NA	NA
CGI2	ENSMUSG00000020817	Rabep1	18	1	1390585	47764	NA	NA	NA
CGI2	ENSMUSG00000020818	Mfsd11	14	0	1390585	47764	NA	NA	NA
CGI2	ENSMUSG00000020821	Kif1c	50	0	1390585	47764	NA	NA	NA
CGI2	ENSMUSG00000020823	Sec14l1	766	8	1390585	47764	-1.55012	1	FALSE
CGI2	ENSMUSG00000020826	Nos2	9	1	1390585	47764	NA	NA	NA
CGI2	ENSMUSG00000020827	Mink1	23	0	1390585	47764	NA	NA	NA
CGI2	ENSMUSG00000020828	Pld2	6	0	1390585	47764	NA	NA	NA
CGI2	ENSMUSG00000020829	Slc46a1	377	5	1390585	47764	-1.11392	1	FALSE
CGI2	ENSMUSG00000020830	Vmo1	12	1	1390585	47764	NA	NA	NA
CGI2	ENSMUSG00000020831	0610010K14Rik	12	1	1390585	47764	NA	NA	NA
CGI2	ENSMUSG00000020832	Eral1	43	0	1390585	47764	NA	NA	NA
CGI2	ENSMUSG00000020834	Dhrs13	1	0	1390585	47764	NA	NA	NA
CGI2	ENSMUSG00000020836	Coro6	47	2	1390585	47764	NA	NA	NA
CGI2	ENSMUSG00000020838	Slc6a4	5	0	1390585	47764	NA	NA	NA
CGI2	ENSMUSG00000020839	Tmigd1	27	0	1390585	47764	NA	NA	NA
CGI2	ENSMUSG00000020840	Blmh	22	1	1390585	47764	NA	NA	NA
CGI2	ENSMUSG00000020841	Cpd	43	1	1390585	47764	NA	NA	NA
CGI2	ENSMUSG00000020843	Timm22	253	2	1390585	47764	NA	NA	NA
CGI2	ENSMUSG00000020844	Nxn	246	4	1390585	47764	-0.762983	1	FALSE
CGI2	ENSMUSG00000020846	Rflnb	5	1	1390585	47764	NA	NA	NA
CGI2	ENSMUSG00000020847	Rph3al	80	2	1390585	47764	NA	NA	NA
CGI2	ENSMUSG00000020848	Doc2b	26	0	1390585	47764	NA	NA	NA
CGI2	ENSMUSG00000020849	Ywhae	76	0	1390585	47764	NA	NA	NA
CGI2	ENSMUSG00000020850	Prpf8	22	1	1390585	47764	NA	NA	NA
CGI2	ENSMUSG00000020857	Nme2	10	1	1390585	47764	NA	NA	NA
CGI2	ENSMUSG00000020859	Spag9	224	2	1390585	47764	NA	NA	NA
CGI2	ENSMUSG00000020863	Luc7l3	25	32	1390585	47764	5.20842	4.35e-31	TRUE
CGI2	ENSMUSG00000020864	Ankrd40	40	1	1390585	47764	NA	NA	NA
CGI2	ENSMUSG00000020865	Abcc3	9	0	1390585	47764	NA	NA	NA
CGI2	ENSMUSG00000020866	Cacna1g	7	0	1390585	47764	NA	NA	NA
CGI2	ENSMUSG00000020867	Spata20	1	0	1390585	47764	NA	NA	NA
CGI2	ENSMUSG00000020868	Xylt2	2	0	1390585	47764	NA	NA	NA
CGI2	ENSMUSG00000020869	Lrrc59	152	3	1390585	47764	-0.393862	1	FALSE
CGI2	ENSMUSG00000020871	Dlx4	86	0	1390585	47764	NA	NA	NA
CGI2	ENSMUSG00000020872	Tac4	57	0	1390585	47764	NA	NA	NA
CGI2	ENSMUSG00000020873	Slc35b1	2	0	1390585	47764	NA	NA	NA
CGI2	ENSMUSG00000020875	Hoxb9	57	1	1390585	47764	NA	NA	NA
CGI2	ENSMUSG00000020876	Snx11	139	1	1390585	47764	NA	NA	NA
CGI2	ENSMUSG00000020877	Scrn2	12	0	1390585	47764	NA	NA	NA
CGI2	ENSMUSG00000020878	Lrrc46	273	12	1390585	47764	0.466062	0.990682	FALSE
CGI2	ENSMUSG00000020882	Cacnb1	29	0	1390585	47764	NA	NA	NA
CGI2	ENSMUSG00000020883	Fbxl20	16	0	1390585	47764	NA	NA	NA
CGI2	ENSMUSG00000020884	Asgr1	0	0	1390585	47764	NA	NA	NA
CGI2	ENSMUSG00000020886	Dlg4	10	0	1390585	47764	NA	NA	NA
CGI2	ENSMUSG00000020888	Dvl2	11	0	1390585	47764	NA	NA	NA
CGI2	ENSMUSG00000020889	Nr1d1	361	5	1390585	47764	-1.05151	1	FALSE
CGI2	ENSMUSG00000020890	Gucy2e	13	0	1390585	47764	NA	NA	NA
CGI2	ENSMUSG00000020891	Alox8	2	0	1390585	47764	NA	NA	NA
CGI2	ENSMUSG00000020892	Aloxe3	55	1	1390585	47764	NA	NA	NA
CGI2	ENSMUSG00000020893	Per1	6	0	1390585	47764	NA	NA	NA
CGI2	ENSMUSG00000020894	Vamp2	28	1	1390585	47764	NA	NA	NA
CGI2	ENSMUSG00000020895	Tmem107	32	0	1390585	47764	NA	NA	NA
CGI2	ENSMUSG00000020897	Aurkb	29	1	1390585	47764	NA	NA	NA
CGI2	ENSMUSG00000020898	Ctc1	103	1	1390585	47764	NA	NA	NA
CGI2	ENSMUSG00000020899	Pfas	228	27	1390585	47764	1.83232	1.54e-06	TRUE
CGI2	ENSMUSG00000020900	Myh10	54	0	1390585	47764	NA	NA	NA
CGI2	ENSMUSG00000020901	Pik3r5	111	1	1390585	47764	NA	NA	NA
CGI2	ENSMUSG00000020902	Ntn1	168	5	1390585	47764	0.0476714	1	FALSE
CGI2	ENSMUSG00000020903	Stx8	59	0	1390585	47764	NA	NA	NA
CGI2	ENSMUSG00000020904	Cfap52	50	1	1390585	47764	NA	NA	NA
CGI2	ENSMUSG00000020905	Usp43	5	0	1390585	47764	NA	NA	NA
CGI2	ENSMUSG00000020907	Rcvrn	0	0	1390585	47764	NA	NA	NA
CGI2	ENSMUSG00000020908	Myh3	2	0	1390585	47764	NA	NA	NA
CGI2	ENSMUSG00000020910	Adprm	16	0	1390585	47764	NA	NA	NA
CGI2	ENSMUSG00000020911	Krt19	5	0	1390585	47764	NA	NA	NA
CGI2	ENSMUSG00000020912	Krt12	0	0	1390585	47764	NA	NA	NA
CGI2	ENSMUSG00000020913	Krt24	0	0	1390585	47764	NA	NA	NA
CGI2	ENSMUSG00000020914	Top2a	70	0	1390585	47764	NA	NA	NA
CGI2	ENSMUSG00000020916	Krt36	0	0	1390585	47764	NA	NA	NA
CGI2	ENSMUSG00000020917	Acly	228	22	1390585	47764	1.54837	0.000334663	FALSE
CGI2	ENSMUSG00000020918	Kat2a	22	0	1390585	47764	NA	NA	NA
CGI2	ENSMUSG00000020919	Stat5b	14	0	1390585	47764	NA	NA	NA
CGI2	ENSMUSG00000020921	Tmem101	8	0	1390585	47764	NA	NA	NA
CGI2	ENSMUSG00000020922	Lsm12	21	1	1390585	47764	NA	NA	NA
CGI2	ENSMUSG00000020923	Ubtf	453	3	1390585	47764	-1.96335	1	FALSE
CGI2	ENSMUSG00000020925	Ccdc43	322	3	1390585	47764	-1.47204	1	FALSE
CGI2	ENSMUSG00000020926	Adam11	320	4	1390585	47764	-1.14112	1	FALSE
CGI2	ENSMUSG00000020928	Higd1b	44	0	1390585	47764	NA	NA	NA
CGI2	ENSMUSG00000020929	Eftud2	4	0	1390585	47764	NA	NA	NA
CGI2	ENSMUSG00000020930	Ccdc103	6	5	1390585	47764	4.64134	0.000141806	FALSE
CGI2	ENSMUSG00000020932	Gfap	3	0	1390585	47764	NA	NA	NA
CGI2	ENSMUSG00000020935	Dcakd	127	1	1390585	47764	NA	NA	NA
CGI2	ENSMUSG00000020936	Nmt1	149	2	1390585	47764	NA	NA	NA
CGI2	ENSMUSG00000020937	Plcd3	350	7	1390585	47764	-0.591887	1	FALSE
CGI2	ENSMUSG00000020940	Efcab15	1	0	1390585	47764	NA	NA	NA
CGI2	ENSMUSG00000020941	Map3k14	65	1	1390585	47764	NA	NA	NA
CGI2	ENSMUSG00000020945	Lyzl6	0	0	1390585	47764	NA	NA	NA
CGI2	ENSMUSG00000020946	Gosr2	22	0	1390585	47764	NA	NA	NA
CGI2	ENSMUSG00000020948	Klhl28	11	0	1390585	47764	NA	NA	NA
CGI2	ENSMUSG00000020949	Fkbp3	224	4	1390585	47764	-0.628373	1	FALSE
CGI2	ENSMUSG00000020950	Foxg1	5	0	1390585	47764	NA	NA	NA
CGI2	ENSMUSG00000020952	Scfd1	11	0	1390585	47764	NA	NA	NA
CGI2	ENSMUSG00000020953	Coch	12	0	1390585	47764	NA	NA	NA
CGI2	ENSMUSG00000020954	Strn3	189	5	1390585	47764	-0.121343	1	FALSE
CGI2	ENSMUSG00000020955	Ap4s1	197	6	1390585	47764	0.0415831	1	FALSE
CGI2	ENSMUSG00000020956	Dtd2	4	0	1390585	47764	NA	NA	NA
CGI2	ENSMUSG00000020961	Ston2	66	0	1390585	47764	NA	NA	NA
CGI2	ENSMUSG00000020962	Gtf2a1	123	14	1390585	47764	1.81658	0.00163706	FALSE
CGI2	ENSMUSG00000020963	Tshr	19	0	1390585	47764	NA	NA	NA
CGI2	ENSMUSG00000020964	Sel1l	4	0	1390585	47764	NA	NA	NA
CGI2	ENSMUSG00000020973	Dnaaf2	0	0	1390585	47764	NA	NA	NA
CGI2	ENSMUSG00000020974	Pole2	70	1	1390585	47764	NA	NA	NA
CGI2	ENSMUSG00000020978	Klhdc2	10	0	1390585	47764	NA	NA	NA
CGI2	ENSMUSG00000020982	Nemf	151	0	1390585	47764	NA	NA	NA
CGI2	ENSMUSG00000020986	Sec23a	56	1	1390585	47764	NA	NA	NA
CGI2	ENSMUSG00000020988	L2hgdh	25	0	1390585	47764	NA	NA	NA
CGI2	ENSMUSG00000020990	Cdkl1	26	0	1390585	47764	NA	NA	NA
CGI2	ENSMUSG00000020993	Trappc6b	97	1	1390585	47764	NA	NA	NA
CGI2	ENSMUSG00000020994	Pnn	53	0	1390585	47764	NA	NA	NA
CGI2	ENSMUSG00000021000	Mia2	64	1	1390585	47764	NA	NA	NA
CGI2	ENSMUSG00000021003	Galc	3	0	1390585	47764	NA	NA	NA
CGI2	ENSMUSG00000021007	Spata7	16	0	1390585	47764	NA	NA	NA
CGI2	ENSMUSG00000021009	Ptpn21	72	0	1390585	47764	NA	NA	NA
CGI2	ENSMUSG00000021010	Npas3	37	1	1390585	47764	NA	NA	NA
CGI2	ENSMUSG00000021012	Zc3h14	87	0	1390585	47764	NA	NA	NA
CGI2	ENSMUSG00000021013	Ttc8	18	0	1390585	47764	NA	NA	NA
CGI2	ENSMUSG00000021018	Polr2h	37	0	1390585	47764	NA	NA	NA
CGI2	ENSMUSG00000021022	Ppp2r3c	354	3	1390585	47764	-1.60836	1	FALSE
CGI2	ENSMUSG00000021023	Prorp	107	0	1390585	47764	NA	NA	NA
CGI2	ENSMUSG00000021024	Psma6	30	0	1390585	47764	NA	NA	NA
CGI2	ENSMUSG00000021025	Nfkbia	163	2	1390585	47764	NA	NA	NA
CGI2	ENSMUSG00000021027	Ralgapa1	77	0	1390585	47764	NA	NA	NA
CGI2	ENSMUSG00000021028	Mbip	12	1	1390585	47764	NA	NA	NA
CGI2	ENSMUSG00000021032	Ngb	1	0	1390585	47764	NA	NA	NA
CGI2	ENSMUSG00000021033	Gstz1	7	0	1390585	47764	NA	NA	NA
CGI2	ENSMUSG00000021036	Sptlc2	481	7	1390585	47764	-1.04958	1	FALSE
CGI2	ENSMUSG00000021037	Ahsa1	26	6	1390585	47764	2.9159	0.00446621	FALSE
CGI2	ENSMUSG00000021038	Vipas39	26	1	1390585	47764	NA	NA	NA
CGI2	ENSMUSG00000021039	Snw1	20	0	1390585	47764	NA	NA	NA
CGI2	ENSMUSG00000021040	Slirp	509	5	1390585	47764	-1.54617	1	FALSE
CGI2	ENSMUSG00000021044	Adck1	17	0	1390585	47764	NA	NA	NA
CGI2	ENSMUSG00000021047	Nova1	12	0	1390585	47764	NA	NA	NA
CGI2	ENSMUSG00000021048	Mthfd1	235	3	1390585	47764	-1.01921	1	FALSE
CGI2	ENSMUSG00000021051	Ppp2r5e	139	1	1390585	47764	NA	NA	NA
CGI2	ENSMUSG00000021054	Sgpp1	124	1	1390585	47764	NA	NA	NA
CGI2	ENSMUSG00000021055	Esr2	0	0	1390585	47764	NA	NA	NA
CGI2	ENSMUSG00000021056	Tex21	175	2	1390585	47764	NA	NA	NA
CGI2	ENSMUSG00000021057	Akap5	0	0	1390585	47764	NA	NA	NA
CGI2	ENSMUSG00000021061	Sptb	19	1	1390585	47764	NA	NA	NA
CGI2	ENSMUSG00000021062	Rab15	600	4	1390585	47764	-2.04625	1	FALSE
CGI2	ENSMUSG00000021065	Fut8	49	0	1390585	47764	NA	NA	NA
CGI2	ENSMUSG00000021066	Atl1	140	0	1390585	47764	NA	NA	NA
CGI2	ENSMUSG00000021067	Sav1	6	0	1390585	47764	NA	NA	NA
CGI2	ENSMUSG00000021068	Nin	10	0	1390585	47764	NA	NA	NA
CGI2	ENSMUSG00000021069	Pygl	1	0	1390585	47764	NA	NA	NA
CGI2	ENSMUSG00000021070	Bdkrb2	118	0	1390585	47764	NA	NA	NA
CGI2	ENSMUSG00000021071	Trim9	14	0	1390585	47764	NA	NA	NA
CGI2	ENSMUSG00000021072	Tmx1	15	0	1390585	47764	NA	NA	NA
CGI2	ENSMUSG00000021076	Actr10	7	0	1390585	47764	NA	NA	NA
CGI2	ENSMUSG00000021078	Tomm20l	3	0	1390585	47764	NA	NA	NA
CGI2	ENSMUSG00000021079	Timm9	37	0	1390585	47764	NA	NA	NA
CGI2	ENSMUSG00000021081	Serpina1f	0	0	1390585	47764	NA	NA	NA
CGI2	ENSMUSG00000021086	Ccdc175	11	0	1390585	47764	NA	NA	NA
CGI2	ENSMUSG00000021087	Rtn1	30	1	1390585	47764	NA	NA	NA
CGI2	ENSMUSG00000021090	Lrrc9	34	0	1390585	47764	NA	NA	NA
CGI2	ENSMUSG00000021091	Serpina3n	0	0	1390585	47764	NA	NA	NA
CGI2	ENSMUSG00000021094	Dhrs7	560	16	1390585	47764	-0.180897	1	FALSE
CGI2	ENSMUSG00000021095	Gsc	200	2	1390585	47764	NA	NA	NA
CGI2	ENSMUSG00000021096	Ppm1a	615	13	1390585	47764	-0.596086	1	FALSE
CGI2	ENSMUSG00000021097	Clmn	36	0	1390585	47764	NA	NA	NA
CGI2	ENSMUSG00000021098	4930447C04Rik	78	2	1390585	47764	NA	NA	NA
CGI2	ENSMUSG00000021099	Six6	32	0	1390585	47764	NA	NA	NA
CGI2	ENSMUSG00000021102	Glrx5	68	0	1390585	47764	NA	NA	NA
CGI2	ENSMUSG00000021103	Mnat1	747	92	1390585	47764	1.85782	9.37e-22	TRUE
CGI2	ENSMUSG00000021108	Prkch	70	1	1390585	47764	NA	NA	NA
CGI2	ENSMUSG00000021109	Hif1a	17	0	1390585	47764	NA	NA	NA
CGI2	ENSMUSG00000021111	Papola	40	8	1390585	47764	2.67616	0.00137773	FALSE
CGI2	ENSMUSG00000021112	Mpp5	2	0	1390585	47764	NA	NA	NA
CGI2	ENSMUSG00000021113	Snapc1	1	0	1390585	47764	NA	NA	NA
CGI2	ENSMUSG00000021114	Atp6v1d	9	0	1390585	47764	NA	NA	NA
CGI2	ENSMUSG00000021115	Vrk1	67	0	1390585	47764	NA	NA	NA
CGI2	ENSMUSG00000021116	Eif2s1	20	3	1390585	47764	2.4713	0.219199	FALSE
CGI2	ENSMUSG00000021118	Plek2	15	0	1390585	47764	NA	NA	NA
CGI2	ENSMUSG00000021120	Pigh	5	0	1390585	47764	NA	NA	NA
CGI2	ENSMUSG00000021123	Rdh12	5	0	1390585	47764	NA	NA	NA
CGI2	ENSMUSG00000021124	Vti1b	2	0	1390585	47764	NA	NA	NA
CGI2	ENSMUSG00000021125	Arg2	8	0	1390585	47764	NA	NA	NA
CGI2	ENSMUSG00000021127	Zfp36l1	82	2	1390585	47764	NA	NA	NA
CGI2	ENSMUSG00000021130	Galnt16	103	2	1390585	47764	NA	NA	NA
CGI2	ENSMUSG00000021131	Erh	67	0	1390585	47764	NA	NA	NA
CGI2	ENSMUSG00000021133	Susd6	135	1	1390585	47764	NA	NA	NA
CGI2	ENSMUSG00000021134	Srsf5	407	10	1390585	47764	-0.34952	1	FALSE
CGI2	ENSMUSG00000021135	Slc10a1	45	1	1390585	47764	NA	NA	NA
CGI2	ENSMUSG00000021136	Smoc1	34	1	1390585	47764	NA	NA	NA
CGI2	ENSMUSG00000021139	Gm20498	23	0	1390585	47764	NA	NA	NA
CGI2	ENSMUSG00000021140	Pcnx	39	0	1390585	47764	NA	NA	NA
CGI2	ENSMUSG00000021143	Pacs2	11	0	1390585	47764	NA	NA	NA
CGI2	ENSMUSG00000021144	Mta1	147	0	1390585	47764	NA	NA	NA
CGI2	ENSMUSG00000021147	Wdr37	37	0	1390585	47764	NA	NA	NA
CGI2	ENSMUSG00000021148	Gm9745	1	0	1390585	47764	NA	NA	NA
CGI2	ENSMUSG00000021149	Gtpbp4	65	0	1390585	47764	NA	NA	NA
CGI2	ENSMUSG00000021156	Zmynd11	31	0	1390585	47764	NA	NA	NA
CGI2	ENSMUSG00000021171	Esyt2	15	1	1390585	47764	NA	NA	NA
CGI2	ENSMUSG00000021175	Cdca7l	9	0	1390585	47764	NA	NA	NA
CGI2	ENSMUSG00000021176	Efcab11	71	0	1390585	47764	NA	NA	NA
CGI2	ENSMUSG00000021177	Tdp1	54	0	1390585	47764	NA	NA	NA
CGI2	ENSMUSG00000021178	Psmc1	45	1	1390585	47764	NA	NA	NA
CGI2	ENSMUSG00000021179	Nrde2	162	8	1390585	47764	0.684849	0.873609	FALSE
CGI2	ENSMUSG00000021180	Rps6ka5	132	0	1390585	47764	NA	NA	NA
CGI2	ENSMUSG00000021182	Ccdc88c	289	1	1390585	47764	NA	NA	NA
CGI2	ENSMUSG00000021185	Dglucy	146	3	1390585	47764	-0.33614	1	FALSE
CGI2	ENSMUSG00000021186	Fbln5	20	0	1390585	47764	NA	NA	NA
CGI2	ENSMUSG00000021187	Tc2n	2	0	1390585	47764	NA	NA	NA
CGI2	ENSMUSG00000021188	Trip11	19	0	1390585	47764	NA	NA	NA
CGI2	ENSMUSG00000021189	Atxn3	18	0	1390585	47764	NA	NA	NA
CGI2	ENSMUSG00000021190	Lgmn	107	3	1390585	47764	0.10866	1	FALSE
CGI2	ENSMUSG00000021192	Golga5	50	2	1390585	47764	NA	NA	NA
CGI2	ENSMUSG00000021193	Pitrm1	27	0	1390585	47764	NA	NA	NA
CGI2	ENSMUSG00000021194	Chga	61	0	1390585	47764	NA	NA	NA
CGI2	ENSMUSG00000021196	Pfkp	103	1	1390585	47764	NA	NA	NA
CGI2	ENSMUSG00000021198	Unc79	3	0	1390585	47764	NA	NA	NA
CGI2	ENSMUSG00000021200	Asb2	11	1	1390585	47764	NA	NA	NA
CGI2	ENSMUSG00000021203	Otub2	5	0	1390585	47764	NA	NA	NA
CGI2	ENSMUSG00000021207	Akr1c21	10	0	1390585	47764	NA	NA	NA
CGI2	ENSMUSG00000021208	Ifi27l2b	5	0	1390585	47764	NA	NA	NA
CGI2	ENSMUSG00000021209	Ppp4r4	9	0	1390585	47764	NA	NA	NA
CGI2	ENSMUSG00000021210	Akr1c6	12	0	1390585	47764	NA	NA	NA
CGI2	ENSMUSG00000021211	Akr1c12	8	0	1390585	47764	NA	NA	NA
CGI2	ENSMUSG00000021213	Akr1c13	61	0	1390585	47764	NA	NA	NA
CGI2	ENSMUSG00000021214	Akr1c18	85	0	1390585	47764	NA	NA	NA
CGI2	ENSMUSG00000021215	Net1	34	0	1390585	47764	NA	NA	NA
CGI2	ENSMUSG00000021216	Tubal3	190	2	1390585	47764	NA	NA	NA
CGI2	ENSMUSG00000021217	Tshz3	33	0	1390585	47764	NA	NA	NA
CGI2	ENSMUSG00000021218	Gdi2	108	1	1390585	47764	NA	NA	NA
CGI2	ENSMUSG00000021219	Rgs6	68	0	1390585	47764	NA	NA	NA
CGI2	ENSMUSG00000021221	Dpf3	303	3	1390585	47764	-1.38456	1	FALSE
CGI2	ENSMUSG00000021222	Dcaf4	290	5	1390585	47764	-0.736472	1	FALSE
CGI2	ENSMUSG00000021223	Papln	10	0	1390585	47764	NA	NA	NA
CGI2	ENSMUSG00000021224	Numb	46	0	1390585	47764	NA	NA	NA
CGI2	ENSMUSG00000021226	Acot2	65	1	1390585	47764	NA	NA	NA
CGI2	ENSMUSG00000021228	Acot3	18	0	1390585	47764	NA	NA	NA
CGI2	ENSMUSG00000021234	Fam161b	19	0	1390585	47764	NA	NA	NA
CGI2	ENSMUSG00000021235	Coq6	12	1	1390585	47764	NA	NA	NA
CGI2	ENSMUSG00000021236	Entpd5	23	0	1390585	47764	NA	NA	NA
CGI2	ENSMUSG00000021238	Aldh6a1	113	2	1390585	47764	NA	NA	NA
CGI2	ENSMUSG00000021239	Vsx2	142	3	1390585	47764	-0.296334	1	FALSE
CGI2	ENSMUSG00000021240	Abcd4	11	0	1390585	47764	NA	NA	NA
CGI2	ENSMUSG00000021241	Isca2	37	0	1390585	47764	NA	NA	NA
CGI2	ENSMUSG00000021242	Npc2	26	2	1390585	47764	NA	NA	NA
CGI2	ENSMUSG00000021243	Fcf1	23	1	1390585	47764	NA	NA	NA
CGI2	ENSMUSG00000021244	Ylpm1	19	0	1390585	47764	NA	NA	NA
CGI2	ENSMUSG00000021245	Mlh3	64	0	1390585	47764	NA	NA	NA
CGI2	ENSMUSG00000021248	Tmed10	81	0	1390585	47764	NA	NA	NA
CGI2	ENSMUSG00000021250	Fos	55	1	1390585	47764	NA	NA	NA
CGI2	ENSMUSG00000021252	Erg28	29	0	1390585	47764	NA	NA	NA
CGI2	ENSMUSG00000021253	Tgfb3	259	6	1390585	47764	-0.351507	1	FALSE
CGI2	ENSMUSG00000021254	Gpatch2l	78	2	1390585	47764	NA	NA	NA
CGI2	ENSMUSG00000021255	Esrrb	545	26	1390585	47764	0.52592	0.355878	FALSE
CGI2	ENSMUSG00000021256	Vash1	18	0	1390585	47764	NA	NA	NA
CGI2	ENSMUSG00000021257	Angel1	1405	23	1390585	47764	-1.00959	1	FALSE
CGI2	ENSMUSG00000021258	Ccnk	50	0	1390585	47764	NA	NA	NA
CGI2	ENSMUSG00000021259	Cyp46a1	2	0	1390585	47764	NA	NA	NA
CGI2	ENSMUSG00000021260	Hhipl1	63	0	1390585	47764	NA	NA	NA
CGI2	ENSMUSG00000021262	Evl	25	1	1390585	47764	NA	NA	NA
CGI2	ENSMUSG00000021263	Degs2	158	0	1390585	47764	NA	NA	NA
CGI2	ENSMUSG00000021264	Yy1	128	4	1390585	47764	0.174283	1	FALSE
CGI2	ENSMUSG00000021265	Slc25a29	3	0	1390585	47764	NA	NA	NA
CGI2	ENSMUSG00000021266	Wars	47	0	1390585	47764	NA	NA	NA
CGI2	ENSMUSG00000021270	Hsp90aa1	362	6	1390585	47764	-0.833076	1	FALSE
CGI2	ENSMUSG00000021271	Zfp839	259	4	1390585	47764	-0.836998	1	FALSE
CGI2	ENSMUSG00000021273	Fdft1	58	1	1390585	47764	NA	NA	NA
CGI2	ENSMUSG00000021275	Tecpr2	100	0	1390585	47764	NA	NA	NA
CGI2	ENSMUSG00000021276	Cinp	120	0	1390585	47764	NA	NA	NA
CGI2	ENSMUSG00000021277	Traf3	29	0	1390585	47764	NA	NA	NA
CGI2	ENSMUSG00000021278	Amn	10	1	1390585	47764	NA	NA	NA
CGI2	ENSMUSG00000021279	Cdc42bpb	196	0	1390585	47764	NA	NA	NA
CGI2	ENSMUSG00000021280	Exoc3l4	11	0	1390585	47764	NA	NA	NA
CGI2	ENSMUSG00000021281	Tnfaip2	30	0	1390585	47764	NA	NA	NA
CGI2	ENSMUSG00000021282	Eif5	88	1	1390585	47764	NA	NA	NA
CGI2	ENSMUSG00000021285	Ppp1r13b	93	1	1390585	47764	NA	NA	NA
CGI2	ENSMUSG00000021286	Zfyve21	5	0	1390585	47764	NA	NA	NA
CGI2	ENSMUSG00000021287	Xrcc3	2	0	1390585	47764	NA	NA	NA
CGI2	ENSMUSG00000021288	Klc1	10	0	1390585	47764	NA	NA	NA
CGI2	ENSMUSG00000021290	Atp5mpl	8	0	1390585	47764	NA	NA	NA
CGI2	ENSMUSG00000021294	Kif26a	33	0	1390585	47764	NA	NA	NA
CGI2	ENSMUSG00000021298	Gpr132	10	2	1390585	47764	NA	NA	NA
CGI2	ENSMUSG00000021301	Hecw1	32	0	1390585	47764	NA	NA	NA
CGI2	ENSMUSG00000021302	Ggps1	33	0	1390585	47764	NA	NA	NA
CGI2	ENSMUSG00000021303	Gng4	13	0	1390585	47764	NA	NA	NA
CGI2	ENSMUSG00000021306	Gpr137b	235	4	1390585	47764	-0.697247	1	FALSE
CGI2	ENSMUSG00000021311	Mtr	17	0	1390585	47764	NA	NA	NA
CGI2	ENSMUSG00000021313	Ryr2	245	5	1390585	47764	-0.494063	1	FALSE
CGI2	ENSMUSG00000021314	Amph	47	1	1390585	47764	NA	NA	NA
CGI2	ENSMUSG00000021318	Gli3	30	1	1390585	47764	NA	NA	NA
CGI2	ENSMUSG00000021319	Sfrp4	56	1	1390585	47764	NA	NA	NA
CGI2	ENSMUSG00000021322	Aoah	142	2	1390585	47764	NA	NA	NA
CGI2	ENSMUSG00000021326	Trim27	74	1	1390585	47764	NA	NA	NA
CGI2	ENSMUSG00000021327	Zkscan3	51	1	1390585	47764	NA	NA	NA
CGI2	ENSMUSG00000021335	Slc17a1	1	0	1390585	47764	NA	NA	NA
CGI2	ENSMUSG00000021336	Slc17a4	1	0	1390585	47764	NA	NA	NA
CGI2	ENSMUSG00000021337	Scgn	9	0	1390585	47764	NA	NA	NA
CGI2	ENSMUSG00000021338	Carmil1	51	1	1390585	47764	NA	NA	NA
CGI2	ENSMUSG00000021339	Mrs2	38	0	1390585	47764	NA	NA	NA
CGI2	ENSMUSG00000021340	Gpld1	90	1	1390585	47764	NA	NA	NA
CGI2	ENSMUSG00000021342	Prl	26	0	1390585	47764	NA	NA	NA
CGI2	ENSMUSG00000021345	Prl8a6	1	1	1390585	47764	NA	NA	NA
CGI2	ENSMUSG00000021346	Prl8a8	1	0	1390585	47764	NA	NA	NA
CGI2	ENSMUSG00000021347	Prl7b1	0	0	1390585	47764	NA	NA	NA
CGI2	ENSMUSG00000021348	Prl7d1	0	0	1390585	47764	NA	NA	NA
CGI2	ENSMUSG00000021356	Irf4	0	0	1390585	47764	NA	NA	NA
CGI2	ENSMUSG00000021357	Exoc2	21	0	1390585	47764	NA	NA	NA
CGI2	ENSMUSG00000021359	Tfap2a	531	6	1390585	47764	-1.3847	1	FALSE
CGI2	ENSMUSG00000021360	Gcnt2	634	16	1390585	47764	-0.359731	1	FALSE
CGI2	ENSMUSG00000021361	Tmem14c	3	0	1390585	47764	NA	NA	NA
CGI2	ENSMUSG00000021362	Gcm2	141	2	1390585	47764	NA	NA	NA
CGI2	ENSMUSG00000021363	Mak	20	0	1390585	47764	NA	NA	NA
CGI2	ENSMUSG00000021364	Elovl2	12	1	1390585	47764	NA	NA	NA
CGI2	ENSMUSG00000021365	Nedd9	12	0	1390585	47764	NA	NA	NA
CGI2	ENSMUSG00000021366	Hivep1	16	0	1390585	47764	NA	NA	NA
CGI2	ENSMUSG00000021367	Edn1	15	0	1390585	47764	NA	NA	NA
CGI2	ENSMUSG00000021368	Tbc1d7	18	0	1390585	47764	NA	NA	NA
CGI2	ENSMUSG00000021371	Mcur1	42	1	1390585	47764	NA	NA	NA
CGI2	ENSMUSG00000021373	Cap2	81	1	1390585	47764	NA	NA	NA
CGI2	ENSMUSG00000021374	Nup153	52	4	1390585	47764	1.45759	0.550824	FALSE
CGI2	ENSMUSG00000021375	Kif13a	159	2	1390585	47764	NA	NA	NA
CGI2	ENSMUSG00000021376	Tpmt	15	0	1390585	47764	NA	NA	NA
CGI2	ENSMUSG00000021377	Dek	111	1	1390585	47764	NA	NA	NA
CGI2	ENSMUSG00000021379	Id4	137	3	1390585	47764	-0.244982	1	FALSE
CGI2	ENSMUSG00000021381	Barx1	136	3	1390585	47764	-0.234488	1	FALSE
CGI2	ENSMUSG00000021384	Susd3	2	0	1390585	47764	NA	NA	NA
CGI2	ENSMUSG00000021385	Ippk	15	0	1390585	47764	NA	NA	NA
CGI2	ENSMUSG00000021388	Aspn	0	0	1390585	47764	NA	NA	NA
CGI2	ENSMUSG00000021390	Ogn	9	0	1390585	47764	NA	NA	NA
CGI2	ENSMUSG00000021391	Cenpp	42	0	1390585	47764	NA	NA	NA
CGI2	ENSMUSG00000021392	Nol8	5	0	1390585	47764	NA	NA	NA
CGI2	ENSMUSG00000021395	Spin1	40	0	1390585	47764	NA	NA	NA
CGI2	ENSMUSG00000021396	Nxnl2	5	0	1390585	47764	NA	NA	NA
CGI2	ENSMUSG00000021400	Wrnip1	15	0	1390585	47764	NA	NA	NA
CGI2	ENSMUSG00000021403	Serpinb9b	17	0	1390585	47764	NA	NA	NA
CGI2	ENSMUSG00000021404	Serpinb9c	2	0	1390585	47764	NA	NA	NA
CGI2	ENSMUSG00000021408	Ripk1	3	0	1390585	47764	NA	NA	NA
CGI2	ENSMUSG00000021411	Pxdc1	11	1	1390585	47764	NA	NA	NA
CGI2	ENSMUSG00000021413	Prpf4b	24	2	1390585	47764	NA	NA	NA
CGI2	ENSMUSG00000021414	Fam217a	8	0	1390585	47764	NA	NA	NA
CGI2	ENSMUSG00000021415	4933417A18Rik	12	0	1390585	47764	NA	NA	NA
CGI2	ENSMUSG00000021416	Eci3	4	0	1390585	47764	NA	NA	NA
CGI2	ENSMUSG00000021417	Eci2	14	0	1390585	47764	NA	NA	NA
CGI2	ENSMUSG00000021418	Rpp40	9	0	1390585	47764	NA	NA	NA
CGI2	ENSMUSG00000021420	Fars2	51	1	1390585	47764	NA	NA	NA
CGI2	ENSMUSG00000021423	Ly86	8	0	1390585	47764	NA	NA	NA
CGI2	ENSMUSG00000021427	Ssr1	18	1	1390585	47764	NA	NA	NA
CGI2	ENSMUSG00000021428	Riok1	27	0	1390585	47764	NA	NA	NA
CGI2	ENSMUSG00000021431	Snrnp48	18	1	1390585	47764	NA	NA	NA
CGI2	ENSMUSG00000021432	Slc35b3	6	0	1390585	47764	NA	NA	NA
CGI2	ENSMUSG00000021439	Ctsq	0	0	1390585	47764	NA	NA	NA
CGI2	ENSMUSG00000021440	Cts7	2	0	1390585	47764	NA	NA	NA
CGI2	ENSMUSG00000021441	Cts6	0	0	1390585	47764	NA	NA	NA
CGI2	ENSMUSG00000021448	Shc3	69	1	1390585	47764	NA	NA	NA
CGI2	ENSMUSG00000021451	Sema4d	190	1	1390585	47764	NA	NA	NA
CGI2	ENSMUSG00000021453	Gadd45g	86	0	1390585	47764	NA	NA	NA
CGI2	ENSMUSG00000021456	Fbp2	8	0	1390585	47764	NA	NA	NA
CGI2	ENSMUSG00000021457	Syk	47	0	1390585	47764	NA	NA	NA
CGI2	ENSMUSG00000021458	Aopep	123	2	1390585	47764	NA	NA	NA
CGI2	ENSMUSG00000021460	Auh	52	0	1390585	47764	NA	NA	NA
CGI2	ENSMUSG00000021461	Fancc	363	5	1390585	47764	-1.05946	1	FALSE
CGI2	ENSMUSG00000021464	Ror2	467	3	1390585	47764	-2.0072	1	FALSE
CGI2	ENSMUSG00000021466	Ptch1	116	0	1390585	47764	NA	NA	NA
CGI2	ENSMUSG00000021468	Sptlc1	71	0	1390585	47764	NA	NA	NA
CGI2	ENSMUSG00000021469	Msx2	99	0	1390585	47764	NA	NA	NA
CGI2	ENSMUSG00000021470	Ercc6l2	23	0	1390585	47764	NA	NA	NA
CGI2	ENSMUSG00000021474	Sfxn1	6	0	1390585	47764	NA	NA	NA
CGI2	ENSMUSG00000021476	Habp4	197	4	1390585	47764	-0.443919	1	FALSE
CGI2	ENSMUSG00000021477	Ctsl	30	0	1390585	47764	NA	NA	NA
CGI2	ENSMUSG00000021478	Drd1	153	6	1390585	47764	0.404184	1	FALSE
CGI2	ENSMUSG00000021481	Zfp346	32	0	1390585	47764	NA	NA	NA
CGI2	ENSMUSG00000021482	Prxl2c	23	0	1390585	47764	NA	NA	NA
CGI2	ENSMUSG00000021483	Cdk20	83	0	1390585	47764	NA	NA	NA
CGI2	ENSMUSG00000021484	Lman2	30	0	1390585	47764	NA	NA	NA
CGI2	ENSMUSG00000021485	Mxd3	206	1	1390585	47764	NA	NA	NA
CGI2	ENSMUSG00000021486	Prelid1	14	0	1390585	47764	NA	NA	NA
CGI2	ENSMUSG00000021488	Nsd1	578	4	1390585	47764	-1.9924	1	FALSE
CGI2	ENSMUSG00000021490	Slc34a1	3	0	1390585	47764	NA	NA	NA
CGI2	ENSMUSG00000021492	F12	16	0	1390585	47764	NA	NA	NA
CGI2	ENSMUSG00000021493	Pdlim7	9	0	1390585	47764	NA	NA	NA
CGI2	ENSMUSG00000021494	Ddx41	2	0	1390585	47764	NA	NA	NA
CGI2	ENSMUSG00000021495	Fam193b	156	4	1390585	47764	-0.109139	1	FALSE
CGI2	ENSMUSG00000021496	Pcbd2	76	0	1390585	47764	NA	NA	NA
CGI2	ENSMUSG00000021497	Txndc15	36	1	1390585	47764	NA	NA	NA
CGI2	ENSMUSG00000021499	Catsper3	2	0	1390585	47764	NA	NA	NA
CGI2	ENSMUSG00000021500	Ddx46	2	0	1390585	47764	NA	NA	NA
CGI2	ENSMUSG00000021501	Caml	19	0	1390585	47764	NA	NA	NA
CGI2	ENSMUSG00000021504	B4galt7	17	0	1390585	47764	NA	NA	NA
CGI2	ENSMUSG00000021506	Pitx1	4	0	1390585	47764	NA	NA	NA
CGI2	ENSMUSG00000021508	Cxcl14	91	1	1390585	47764	NA	NA	NA
CGI2	ENSMUSG00000021509	Slc25a48	3	0	1390585	47764	NA	NA	NA
CGI2	ENSMUSG00000021510	Zfp729a	13	0	1390585	47764	NA	NA	NA
CGI2	ENSMUSG00000021514	Zfp369	60	0	1390585	47764	NA	NA	NA
CGI2	ENSMUSG00000021518	Ptdss1	16	0	1390585	47764	NA	NA	NA
CGI2	ENSMUSG00000021519	Mterf3	7	0	1390585	47764	NA	NA	NA
CGI2	ENSMUSG00000021520	Uqcrb	8	0	1390585	47764	NA	NA	NA
CGI2	ENSMUSG00000021532	Fastkd3	42	2	1390585	47764	NA	NA	NA
CGI2	ENSMUSG00000021534	1700001L19Rik	4	0	1390585	47764	NA	NA	NA
CGI2	ENSMUSG00000021536	Adcy2	9	0	1390585	47764	NA	NA	NA
CGI2	ENSMUSG00000021537	Cetn3	25	2	1390585	47764	NA	NA	NA
CGI2	ENSMUSG00000021538	Il9	11	0	1390585	47764	NA	NA	NA
CGI2	ENSMUSG00000021539	Lect2	147	2	1390585	47764	NA	NA	NA
CGI2	ENSMUSG00000021540	Smad5	39	1	1390585	47764	NA	NA	NA
CGI2	ENSMUSG00000021541	Trpc7	6	0	1390585	47764	NA	NA	NA
CGI2	ENSMUSG00000021545	1700067P10Rik	353	8	1390585	47764	-0.434212	1	FALSE
CGI2	ENSMUSG00000021546	Hnrnpk	180	1	1390585	47764	NA	NA	NA
CGI2	ENSMUSG00000021548	Ccnh	10	0	1390585	47764	NA	NA	NA
CGI2	ENSMUSG00000021549	Rasa1	12	0	1390585	47764	NA	NA	NA
CGI2	ENSMUSG00000021550	2210016F16Rik	6	0	1390585	47764	NA	NA	NA
CGI2	ENSMUSG00000021552	Gkap1	32	0	1390585	47764	NA	NA	NA
CGI2	ENSMUSG00000021553	Slc28a3	75	2	1390585	47764	NA	NA	NA
CGI2	ENSMUSG00000021555	Naa35	104	0	1390585	47764	NA	NA	NA
CGI2	ENSMUSG00000021556	Golm1	245	12	1390585	47764	0.621601	0.678797	FALSE
CGI2	ENSMUSG00000021557	Agtpbp1	89	1	1390585	47764	NA	NA	NA
CGI2	ENSMUSG00000021559	Dapk1	110	1	1390585	47764	NA	NA	NA
CGI2	ENSMUSG00000021565	Slc6a19	146	0	1390585	47764	NA	NA	NA
CGI2	ENSMUSG00000021567	Nkd2	1	0	1390585	47764	NA	NA	NA
CGI2	ENSMUSG00000021569	Trip13	6	0	1390585	47764	NA	NA	NA
CGI2	ENSMUSG00000021572	Cep72	9	0	1390585	47764	NA	NA	NA
CGI2	ENSMUSG00000021573	Tppp	0	0	1390585	47764	NA	NA	NA
CGI2	ENSMUSG00000021575	Ahrr	23	0	1390585	47764	NA	NA	NA
CGI2	ENSMUSG00000021576	Pdcd6	2	0	1390585	47764	NA	NA	NA
CGI2	ENSMUSG00000021577	Sdha	4	0	1390585	47764	NA	NA	NA
CGI2	ENSMUSG00000021578	Ccdc127	34	2	1390585	47764	NA	NA	NA
CGI2	ENSMUSG00000021579	Lrrc14b	0	0	1390585	47764	NA	NA	NA
CGI2	ENSMUSG00000021583	Erap1	196	2	1390585	47764	NA	NA	NA
CGI2	ENSMUSG00000021585	Cast	81	7	1390585	47764	1.50616	0.160304	FALSE
CGI2	ENSMUSG00000021587	Pcsk1	39	0	1390585	47764	NA	NA	NA
CGI2	ENSMUSG00000021589	Rhobtb3	35	0	1390585	47764	NA	NA	NA
CGI2	ENSMUSG00000021590	Spata9	35	0	1390585	47764	NA	NA	NA
CGI2	ENSMUSG00000021591	Glrx	69	1	1390585	47764	NA	NA	NA
CGI2	ENSMUSG00000021592	Arsk	13	0	1390585	47764	NA	NA	NA
CGI2	ENSMUSG00000021594	Srd5a1	15	0	1390585	47764	NA	NA	NA
CGI2	ENSMUSG00000021595	Nsun2	19	1	1390585	47764	NA	NA	NA
CGI2	ENSMUSG00000021596	Mctp1	61	0	1390585	47764	NA	NA	NA
CGI2	ENSMUSG00000021597	Slf1	10	0	1390585	47764	NA	NA	NA
CGI2	ENSMUSG00000021598	Med10	11	1	1390585	47764	NA	NA	NA
CGI2	ENSMUSG00000021604	Irx4	11	0	1390585	47764	NA	NA	NA
CGI2	ENSMUSG00000021606	Ndufs6	705	10	1390585	47764	-1.14093	1	FALSE
CGI2	ENSMUSG00000021607	Mrpl36	39	0	1390585	47764	NA	NA	NA
CGI2	ENSMUSG00000021608	Lpcat1	551	8	1390585	47764	-1.07533	1	FALSE
CGI2	ENSMUSG00000021609	Slc6a3	29	0	1390585	47764	NA	NA	NA
CGI2	ENSMUSG00000021610	Clptm1l	7	0	1390585	47764	NA	NA	NA
CGI2	ENSMUSG00000021611	Tert	11	0	1390585	47764	NA	NA	NA
CGI2	ENSMUSG00000021612	Slc6a18	1	0	1390585	47764	NA	NA	NA
CGI2	ENSMUSG00000021613	Hapln1	5	0	1390585	47764	NA	NA	NA
CGI2	ENSMUSG00000021614	Vcan	21	0	1390585	47764	NA	NA	NA
CGI2	ENSMUSG00000021615	Xrcc4	17	0	1390585	47764	NA	NA	NA
CGI2	ENSMUSG00000021619	Atg10	125	3	1390585	47764	-0.113724	1	FALSE
CGI2	ENSMUSG00000021620	Acot12	9	0	1390585	47764	NA	NA	NA
CGI2	ENSMUSG00000021621	Zcchc9	9	0	1390585	47764	NA	NA	NA
CGI2	ENSMUSG00000021622	Ckmt2	0	0	1390585	47764	NA	NA	NA
CGI2	ENSMUSG00000021624	Cd180	19	0	1390585	47764	NA	NA	NA
CGI2	ENSMUSG00000021629	Slc30a5	31	0	1390585	47764	NA	NA	NA
CGI2	ENSMUSG00000021635	Rad17	44	1	1390585	47764	NA	NA	NA
CGI2	ENSMUSG00000021636	Marveld2	1	0	1390585	47764	NA	NA	NA
CGI2	ENSMUSG00000021638	Ocln	15	0	1390585	47764	NA	NA	NA
CGI2	ENSMUSG00000021639	Gtf2h2	2	0	1390585	47764	NA	NA	NA
CGI2	ENSMUSG00000021640	Naip1	7	0	1390585	47764	NA	NA	NA
CGI2	ENSMUSG00000021643	Serf1	15	0	1390585	47764	NA	NA	NA
CGI2	ENSMUSG00000021645	Smn1	3	0	1390585	47764	NA	NA	NA
CGI2	ENSMUSG00000021646	Mccc2	0	0	1390585	47764	NA	NA	NA
CGI2	ENSMUSG00000021647	Cartpt	0	0	1390585	47764	NA	NA	NA
CGI2	ENSMUSG00000021650	Ptcd2	40	0	1390585	47764	NA	NA	NA
CGI2	ENSMUSG00000021660	Btf3	59	3	1390585	47764	0.956743	1	FALSE
CGI2	ENSMUSG00000021661	Ankra2	55	0	1390585	47764	NA	NA	NA
CGI2	ENSMUSG00000021662	Arhgef28	74	3	1390585	47764	0.634765	1	FALSE
CGI2	ENSMUSG00000021665	Hexb	284	7	1390585	47764	-0.291307	1	FALSE
CGI2	ENSMUSG00000021666	Gfm2	13	0	1390585	47764	NA	NA	NA
CGI2	ENSMUSG00000021668	Polk	15	0	1390585	47764	NA	NA	NA
CGI2	ENSMUSG00000021669	Col4a3bp	17	0	1390585	47764	NA	NA	NA
CGI2	ENSMUSG00000021670	Hmgcr	531	5	1390585	47764	-1.60712	1	FALSE
CGI2	ENSMUSG00000021671	Poc5	85	1	1390585	47764	NA	NA	NA
CGI2	ENSMUSG00000021675	F2rl2	364	6	1390585	47764	-0.841005	1	FALSE
CGI2	ENSMUSG00000021676	Iqgap2	181	8	1390585	47764	0.525754	1	FALSE
CGI2	ENSMUSG00000021678	F2rl1	207	5	1390585	47764	-0.251947	1	FALSE
CGI2	ENSMUSG00000021679	S100z	11	0	1390585	47764	NA	NA	NA
CGI2	ENSMUSG00000021680	Crhbp	2	0	1390585	47764	NA	NA	NA
CGI2	ENSMUSG00000021681	Aggf1	10	0	1390585	47764	NA	NA	NA
CGI2	ENSMUSG00000021684	Pde8b	114	2	1390585	47764	NA	NA	NA
CGI2	ENSMUSG00000021685	Otp	231	1	1390585	47764	NA	NA	NA
CGI2	ENSMUSG00000021686	Ap3b1	156	3	1390585	47764	-0.431099	1	FALSE
CGI2	ENSMUSG00000021687	Scamp1	118	3	1390585	47764	-0.0312543	1	FALSE
CGI2	ENSMUSG00000021690	Jmy	12	0	1390585	47764	NA	NA	NA
CGI2	ENSMUSG00000021692	Dimt1	72	1	1390585	47764	NA	NA	NA
CGI2	ENSMUSG00000021693	Kif2a	16	0	1390585	47764	NA	NA	NA
CGI2	ENSMUSG00000021694	Ercc8	9	0	1390585	47764	NA	NA	NA
CGI2	ENSMUSG00000021696	Elovl7	37	1	1390585	47764	NA	NA	NA
CGI2	ENSMUSG00000021697	Depdc1b	38	0	1390585	47764	NA	NA	NA
CGI2	ENSMUSG00000021699	Pde4d	332	5	1390585	47764	-0.93102	1	FALSE
CGI2	ENSMUSG00000021700	Rab3c	3	0	1390585	47764	NA	NA	NA
CGI2	ENSMUSG00000021701	Plk2	3	0	1390585	47764	NA	NA	NA
CGI2	ENSMUSG00000021702	Thbs4	7	0	1390585	47764	NA	NA	NA
CGI2	ENSMUSG00000021703	Serinc5	44	0	1390585	47764	NA	NA	NA
CGI2	ENSMUSG00000021704	Mtx3	8	0	1390585	47764	NA	NA	NA
CGI2	ENSMUSG00000021706	Zfyve16	26	1	1390585	47764	NA	NA	NA
CGI2	ENSMUSG00000021707	Dhfr	20	0	1390585	47764	NA	NA	NA
CGI2	ENSMUSG00000021708	Rasgrf2	58	0	1390585	47764	NA	NA	NA
CGI2	ENSMUSG00000021709	Erbin	20	0	1390585	47764	NA	NA	NA
CGI2	ENSMUSG00000021710	Nln	47	0	1390585	47764	NA	NA	NA
CGI2	ENSMUSG00000021711	Trappc13	51	0	1390585	47764	NA	NA	NA
CGI2	ENSMUSG00000021712	Trim23	94	4	1390585	47764	0.615662	1	FALSE
CGI2	ENSMUSG00000021713	Ppwd1	4	1	1390585	47764	NA	NA	NA
CGI2	ENSMUSG00000021714	Cenpk	4	0	1390585	47764	NA	NA	NA
CGI2	ENSMUSG00000021715	Cwc27	25	0	1390585	47764	NA	NA	NA
CGI2	ENSMUSG00000021716	Srek1ip1	24	33	1390585	47764	5.30959	1.17e-32	TRUE
CGI2	ENSMUSG00000021718	Nt5el	203	3	1390585	47764	-0.808955	1	FALSE
CGI2	ENSMUSG00000021719	Rgs7bp	4	0	1390585	47764	NA	NA	NA
CGI2	ENSMUSG00000021720	Rnf180	11	0	1390585	47764	NA	NA	NA
CGI2	ENSMUSG00000021725	Parp8	25	0	1390585	47764	NA	NA	NA
CGI2	ENSMUSG00000021728	Emb	73	1	1390585	47764	NA	NA	NA
CGI2	ENSMUSG00000021730	Hcn1	11	0	1390585	47764	NA	NA	NA
CGI2	ENSMUSG00000021731	Mrps30	1	0	1390585	47764	NA	NA	NA
CGI2	ENSMUSG00000021732	Fgf10	64	1	1390585	47764	NA	NA	NA
CGI2	ENSMUSG00000021733	Slc4a7	186	4	1390585	47764	-0.361445	1	FALSE
CGI2	ENSMUSG00000021737	Psmd6	4	0	1390585	47764	NA	NA	NA
CGI2	ENSMUSG00000021738	Atxn7	62	52	1390585	47764	4.61574	4.3e-44	TRUE
CGI2	ENSMUSG00000021743	Fezf2	2	0	1390585	47764	NA	NA	NA
CGI2	ENSMUSG00000021745	Ptprg	389	6	1390585	47764	-0.936609	1	FALSE
CGI2	ENSMUSG00000021747	4930452B06Rik	31	1	1390585	47764	NA	NA	NA
CGI2	ENSMUSG00000021748	Pdhb	61	0	1390585	47764	NA	NA	NA
CGI2	ENSMUSG00000021749	Oit1	110	2	1390585	47764	NA	NA	NA
CGI2	ENSMUSG00000021750	Fam107a	85	2	1390585	47764	NA	NA	NA
CGI2	ENSMUSG00000021751	Acox2	25	0	1390585	47764	NA	NA	NA
CGI2	ENSMUSG00000021752	Kctd6	76	1	1390585	47764	NA	NA	NA
CGI2	ENSMUSG00000021754	Map3k1	89	1	1390585	47764	NA	NA	NA
CGI2	ENSMUSG00000021756	Il6st	387	3	1390585	47764	-1.73663	1	FALSE
CGI2	ENSMUSG00000021758	Ddx4	279	6	1390585	47764	-0.458444	1	FALSE
CGI2	ENSMUSG00000021759	Plpp1	291	6	1390585	47764	-0.518998	1	FALSE
CGI2	ENSMUSG00000021760	Gpx8	3	0	1390585	47764	NA	NA	NA
CGI2	ENSMUSG00000021763	BC067074	18	0	1390585	47764	NA	NA	NA
CGI2	ENSMUSG00000021764	Ndufs4	54	0	1390585	47764	NA	NA	NA
CGI2	ENSMUSG00000021765	Fst	21	2	1390585	47764	NA	NA	NA
CGI2	ENSMUSG00000021767	Kat6b	515	15	1390585	47764	-0.147714	1	FALSE
CGI2	ENSMUSG00000021768	Dusp13	38	0	1390585	47764	NA	NA	NA
CGI2	ENSMUSG00000021770	Samd8	25	0	1390585	47764	NA	NA	NA
CGI2	ENSMUSG00000021771	Vdac2	33	0	1390585	47764	NA	NA	NA
CGI2	ENSMUSG00000021772	Nkiras1	35	0	1390585	47764	NA	NA	NA
CGI2	ENSMUSG00000021773	Comtd1	9	0	1390585	47764	NA	NA	NA
CGI2	ENSMUSG00000021774	Ube2e1	29	1	1390585	47764	NA	NA	NA
CGI2	ENSMUSG00000021775	Nr1d2	14	0	1390585	47764	NA	NA	NA
CGI2	ENSMUSG00000021779	Thrb	17	0	1390585	47764	NA	NA	NA
CGI2	ENSMUSG00000021782	Dlg5	284	1	1390585	47764	NA	NA	NA
CGI2	ENSMUSG00000021785	Ngly1	89	1	1390585	47764	NA	NA	NA
CGI2	ENSMUSG00000021786	Oxsm	112	1	1390585	47764	NA	NA	NA
CGI2	ENSMUSG00000021789	Sftpa1	1	0	1390585	47764	NA	NA	NA
CGI2	ENSMUSG00000021790	Dydc1	298	3	1390585	47764	-1.36062	1	FALSE
CGI2	ENSMUSG00000021791	Dydc2	8	0	1390585	47764	NA	NA	NA
CGI2	ENSMUSG00000021792	Prxl2a	6	0	1390585	47764	NA	NA	NA
CGI2	ENSMUSG00000021794	Glud1	171	4	1390585	47764	-0.240799	1	FALSE
CGI2	ENSMUSG00000021795	Sftpd	28	0	1390585	47764	NA	NA	NA
CGI2	ENSMUSG00000021796	Bmpr1a	38	0	1390585	47764	NA	NA	NA
CGI2	ENSMUSG00000021797	9230112D13Rik	12	0	1390585	47764	NA	NA	NA
CGI2	ENSMUSG00000021798	Ldb3	52	3	1390585	47764	1.13572	1	FALSE
CGI2	ENSMUSG00000021799	Opn4	163	1	1390585	47764	NA	NA	NA
CGI2	ENSMUSG00000021803	Cdhr1	1	0	1390585	47764	NA	NA	NA
CGI2	ENSMUSG00000021804	Rgr	0	0	1390585	47764	NA	NA	NA
CGI2	ENSMUSG00000021806	Nid2	146	2	1390585	47764	NA	NA	NA
CGI2	ENSMUSG00000021807	Rtraf	50	0	1390585	47764	NA	NA	NA
CGI2	ENSMUSG00000021809	Nudt13	550	20	1390585	47764	0.150037	1	FALSE
CGI2	ENSMUSG00000021810	Ecd	41	0	1390585	47764	NA	NA	NA
CGI2	ENSMUSG00000021811	Dnajc9	4	0	1390585	47764	NA	NA	NA
CGI2	ENSMUSG00000021814	Anxa7	12	4	1390585	47764	3.48516	0.0117594	FALSE
CGI2	ENSMUSG00000021815	Mss51	1	0	1390585	47764	NA	NA	NA
CGI2	ENSMUSG00000021816	Ppp3cb	7	0	1390585	47764	NA	NA	NA
CGI2	ENSMUSG00000021819	Zswim8	6	0	1390585	47764	NA	NA	NA
CGI2	ENSMUSG00000021820	Camk2g	61	0	1390585	47764	NA	NA	NA
CGI2	ENSMUSG00000021822	Plau	38	0	1390585	47764	NA	NA	NA
CGI2	ENSMUSG00000021823	Vcl	51	2	1390585	47764	NA	NA	NA
CGI2	ENSMUSG00000021824	Ap3m1	11	1	1390585	47764	NA	NA	NA
CGI2	ENSMUSG00000021830	Txndc16	4	0	1390585	47764	NA	NA	NA
CGI2	ENSMUSG00000021831	Ero1l	38	1	1390585	47764	NA	NA	NA
CGI2	ENSMUSG00000021832	Psmc6	30	0	1390585	47764	NA	NA	NA
CGI2	ENSMUSG00000021835	Bmp4	9	0	1390585	47764	NA	NA	NA
CGI2	ENSMUSG00000021838	Samd4	20	1	1390585	47764	NA	NA	NA
CGI2	ENSMUSG00000021840	Mapk1ip1l	36	0	1390585	47764	NA	NA	NA
CGI2	ENSMUSG00000021843	Ktn1	533	6	1390585	47764	-1.39012	1	FALSE
CGI2	ENSMUSG00000021846	Peli2	77	0	1390585	47764	NA	NA	NA
CGI2	ENSMUSG00000021848	Otx2	349	4	1390585	47764	-1.26593	1	FALSE
CGI2	ENSMUSG00000021850	ccdc198	34	1	1390585	47764	NA	NA	NA
CGI2	ENSMUSG00000021852	Slc35f4	33	1	1390585	47764	NA	NA	NA
CGI2	ENSMUSG00000021866	Anxa11	65	54	1390585	47764	4.60213	1.3e-45	TRUE
CGI2	ENSMUSG00000021867	Tmem254b	85	3	1390585	47764	0.437331	1	FALSE
CGI2	ENSMUSG00000021868	Ppif	17	1	1390585	47764	NA	NA	NA
CGI2	ENSMUSG00000021870	Slmap	355	5	1390585	47764	-1.02739	1	FALSE
CGI2	ENSMUSG00000021871	Gm49342	0	1	1390585	47764	NA	NA	NA
CGI2	ENSMUSG00000021872	Rnase10	205	2	1390585	47764	NA	NA	NA
CGI2	ENSMUSG00000021876	Rnase4	0	0	1390585	47764	NA	NA	NA
CGI2	ENSMUSG00000021877	Arf4	8	0	1390585	47764	NA	NA	NA
CGI2	ENSMUSG00000021879	Dnah12	240	4	1390585	47764	-0.727499	1	FALSE
CGI2	ENSMUSG00000021880	Rnase6	0	0	1390585	47764	NA	NA	NA
CGI2	ENSMUSG00000021884	Hacl1	32	0	1390585	47764	NA	NA	NA
CGI2	ENSMUSG00000021886	Gpr65	47	0	1390585	47764	NA	NA	NA
CGI2	ENSMUSG00000021890	Eaf1	19	9	1390585	47764	3.86385	1.9e-06	TRUE
CGI2	ENSMUSG00000021891	Mettl6	14	0	1390585	47764	NA	NA	NA
CGI2	ENSMUSG00000021892	Sh3bp5	12	0	1390585	47764	NA	NA	NA
CGI2	ENSMUSG00000021893	Capn7	22	2	1390585	47764	NA	NA	NA
CGI2	ENSMUSG00000021895	Arhgef3	289	3	1390585	47764	-1.31652	1	FALSE
CGI2	ENSMUSG00000021898	Asb14	61	1	1390585	47764	NA	NA	NA
CGI2	ENSMUSG00000021900	Btd	52	1	1390585	47764	NA	NA	NA
CGI2	ENSMUSG00000021901	Bap1	12	1	1390585	47764	NA	NA	NA
CGI2	ENSMUSG00000021902	Phf7	16	0	1390585	47764	NA	NA	NA
CGI2	ENSMUSG00000021903	Galnt15	171	2	1390585	47764	NA	NA	NA
CGI2	ENSMUSG00000021904	Sema3g	5	0	1390585	47764	NA	NA	NA
CGI2	ENSMUSG00000021905	Dph3	238	2	1390585	47764	NA	NA	NA
CGI2	ENSMUSG00000021906	Oxnad1	51	0	1390585	47764	NA	NA	NA
CGI2	ENSMUSG00000021907	Msmb	187	5	1390585	47764	-0.106074	1	FALSE
CGI2	ENSMUSG00000021910	Nisch	15	0	1390585	47764	NA	NA	NA
CGI2	ENSMUSG00000021911	Parg	52	1	1390585	47764	NA	NA	NA
CGI2	ENSMUSG00000021913	Ogdhl	27	0	1390585	47764	NA	NA	NA
CGI2	ENSMUSG00000021916	Glt8d1	53	4	1390585	47764	1.43063	0.574708	FALSE
CGI2	ENSMUSG00000021917	Spcs1	5	0	1390585	47764	NA	NA	NA
CGI2	ENSMUSG00000021918	Nek4	51	0	1390585	47764	NA	NA	NA
CGI2	ENSMUSG00000021919	Chat	15	0	1390585	47764	NA	NA	NA
CGI2	ENSMUSG00000021922	Itih4	2	0	1390585	47764	NA	NA	NA
CGI2	ENSMUSG00000021928	Ebpl	5	0	1390585	47764	NA	NA	NA
CGI2	ENSMUSG00000021929	Kpna3	23	0	1390585	47764	NA	NA	NA
CGI2	ENSMUSG00000021930	Spryd7	382	3	1390585	47764	-1.71791	1	FALSE
CGI2	ENSMUSG00000021932	Rnaseh2b	237	1	1390585	47764	NA	NA	NA
CGI2	ENSMUSG00000021933	Gucy1b2	5	0	1390585	47764	NA	NA	NA
CGI2	ENSMUSG00000021936	Mapk8	3	0	1390585	47764	NA	NA	NA
CGI2	ENSMUSG00000021938	Pspc1	20	0	1390585	47764	NA	NA	NA
CGI2	ENSMUSG00000021939	Ctsb	39	0	1390585	47764	NA	NA	NA
CGI2	ENSMUSG00000021940	Ptpn20	3	0	1390585	47764	NA	NA	NA
CGI2	ENSMUSG00000021943	Gdf10	2	0	1390585	47764	NA	NA	NA
CGI2	ENSMUSG00000021944	Gata4	28	0	1390585	47764	NA	NA	NA
CGI2	ENSMUSG00000021945	Zmym2	99	3	1390585	47764	0.219725	1	FALSE
CGI2	ENSMUSG00000021947	Cryl1	51	1	1390585	47764	NA	NA	NA
CGI2	ENSMUSG00000021948	Prkcd	50	4	1390585	47764	1.51315	0.505904	FALSE
CGI2	ENSMUSG00000021950	Anxa8	4	0	1390585	47764	NA	NA	NA
CGI2	ENSMUSG00000021951	Eef1akmt1	7	0	1390585	47764	NA	NA	NA
CGI2	ENSMUSG00000021952	Xpo4	32	1	1390585	47764	NA	NA	NA
CGI2	ENSMUSG00000021953	Tdh	107	3	1390585	47764	0.10866	1	FALSE
CGI2	ENSMUSG00000021957	Tkt	187	5	1390585	47764	-0.106074	1	FALSE
CGI2	ENSMUSG00000021958	Pinx1	18	0	1390585	47764	NA	NA	NA
CGI2	ENSMUSG00000021959	Lats2	34	1	1390585	47764	NA	NA	NA
CGI2	ENSMUSG00000021961	4930578I06Rik	80	0	1390585	47764	NA	NA	NA
CGI2	ENSMUSG00000021962	Dcp1a	111	1	1390585	47764	NA	NA	NA
CGI2	ENSMUSG00000021963	Sap18	52	1	1390585	47764	NA	NA	NA
CGI2	ENSMUSG00000021965	Ska3	14	0	1390585	47764	NA	NA	NA
CGI2	ENSMUSG00000021966	Prss52	2	0	1390585	47764	NA	NA	NA
CGI2	ENSMUSG00000021967	Mrpl57	9	0	1390585	47764	NA	NA	NA
CGI2	ENSMUSG00000021969	Zdhhc20	95	2	1390585	47764	NA	NA	NA
CGI2	ENSMUSG00000021972	Hmbox1	22	0	1390585	47764	NA	NA	NA
CGI2	ENSMUSG00000021973	Micu2	19	0	1390585	47764	NA	NA	NA
CGI2	ENSMUSG00000021974	Fgf9	55	1	1390585	47764	NA	NA	NA
CGI2	ENSMUSG00000021975	Ints9	9	0	1390585	47764	NA	NA	NA
CGI2	ENSMUSG00000021977	1700129C05Rik	2	0	1390585	47764	NA	NA	NA
CGI2	ENSMUSG00000021978	Extl3	52	0	1390585	47764	NA	NA	NA
CGI2	ENSMUSG00000021981	Cab39l	109	1	1390585	47764	NA	NA	NA
CGI2	ENSMUSG00000021982	Cdadc1	3	0	1390585	47764	NA	NA	NA
CGI2	ENSMUSG00000021983	Atp8a2	123	0	1390585	47764	NA	NA	NA
CGI2	ENSMUSG00000021986	Amer2	3	0	1390585	47764	NA	NA	NA
CGI2	ENSMUSG00000021987	Mtmr6	37	0	1390585	47764	NA	NA	NA
CGI2	ENSMUSG00000021990	Spata13	108	1	1390585	47764	NA	NA	NA
CGI2	ENSMUSG00000021991	Cacna2d3	27	0	1390585	47764	NA	NA	NA
CGI2	ENSMUSG00000021993	Mipep	97	0	1390585	47764	NA	NA	NA
CGI2	ENSMUSG00000021994	Wnt5a	15	0	1390585	47764	NA	NA	NA
CGI2	ENSMUSG00000021996	Esd	0	0	1390585	47764	NA	NA	NA
CGI2	ENSMUSG00000021997	Lrrc63	43	0	1390585	47764	NA	NA	NA
CGI2	ENSMUSG00000021998	Lcp1	30	6	1390585	47764	2.71689	0.00830286	FALSE
CGI2	ENSMUSG00000021999	Cpb2	2	1	1390585	47764	NA	NA	NA
CGI2	ENSMUSG00000022000	Zc3h13	12	0	1390585	47764	NA	NA	NA
CGI2	ENSMUSG00000022002	Erich6b	4	0	1390585	47764	NA	NA	NA
CGI2	ENSMUSG00000022003	Slc25a30	85	1	1390585	47764	NA	NA	NA
CGI2	ENSMUSG00000022008	Gpalpp1	212	2	1390585	47764	NA	NA	NA
CGI2	ENSMUSG00000022009	Nufip1	215	95	1390585	47764	3.69632	3.62e-61	TRUE
CGI2	ENSMUSG00000022010	Tsc22d1	474	19	1390585	47764	0.293819	1	FALSE
CGI2	ENSMUSG00000022012	Enox1	114	2	1390585	47764	NA	NA	NA
CGI2	ENSMUSG00000022013	Dnajc15	20	1	1390585	47764	NA	NA	NA
CGI2	ENSMUSG00000022014	Epsti1	33	0	1390585	47764	NA	NA	NA
CGI2	ENSMUSG00000022015	Tnfsf11	11	1	1390585	47764	NA	NA	NA
CGI2	ENSMUSG00000022016	Akap11	11	0	1390585	47764	NA	NA	NA
CGI2	ENSMUSG00000022018	Rgcc	41	0	1390585	47764	NA	NA	NA
CGI2	ENSMUSG00000022019	Tdrd3	47	1	1390585	47764	NA	NA	NA
CGI2	ENSMUSG00000022020	Naa16	74	0	1390585	47764	NA	NA	NA
CGI2	ENSMUSG00000022021	Diaph3	126	4	1390585	47764	0.196827	1	FALSE
CGI2	ENSMUSG00000022022	Mtrf1	159	0	1390585	47764	NA	NA	NA
CGI2	ENSMUSG00000022023	Wbp4	299	2	1390585	47764	NA	NA	NA
CGI2	ENSMUSG00000022024	Sugt1	131	1	1390585	47764	NA	NA	NA
CGI2	ENSMUSG00000022025	Cnmd	7	0	1390585	47764	NA	NA	NA
CGI2	ENSMUSG00000022026	Olfm4	4	0	1390585	47764	NA	NA	NA
CGI2	ENSMUSG00000022031	Elp3	200	0	1390585	47764	NA	NA	NA
CGI2	ENSMUSG00000022032	Scara5	125	1	1390585	47764	NA	NA	NA
CGI2	ENSMUSG00000022033	Pbk	17	0	1390585	47764	NA	NA	NA
CGI2	ENSMUSG00000022034	Esco2	119	6	1390585	47764	0.76411	0.976548	FALSE
CGI2	ENSMUSG00000022035	Ccdc25	103	1	1390585	47764	NA	NA	NA
CGI2	ENSMUSG00000022037	Clu	12	0	1390585	47764	NA	NA	NA
CGI2	ENSMUSG00000022039	Adam2	27	0	1390585	47764	NA	NA	NA
CGI2	ENSMUSG00000022040	Ephx2	32	0	1390585	47764	NA	NA	NA
CGI2	ENSMUSG00000022041	Chrna2	70	0	1390585	47764	NA	NA	NA
CGI2	ENSMUSG00000022043	Trim35	61	2	1390585	47764	NA	NA	NA
CGI2	ENSMUSG00000022044	Stmn4	5	0	1390585	47764	NA	NA	NA
CGI2	ENSMUSG00000022048	Dpysl2	52	1	1390585	47764	NA	NA	NA
CGI2	ENSMUSG00000022051	Bnip3l	15	0	1390585	47764	NA	NA	NA
CGI2	ENSMUSG00000022052	Ppp2r2a	45	1	1390585	47764	NA	NA	NA
CGI2	ENSMUSG00000022053	Ebf2	31	1	1390585	47764	NA	NA	NA
CGI2	ENSMUSG00000022054	Nefm	9	0	1390585	47764	NA	NA	NA
CGI2	ENSMUSG00000022055	Nefl	279	6	1390585	47764	-0.458444	1	FALSE
CGI2	ENSMUSG00000022056	Adam7	2	0	1390585	47764	NA	NA	NA
CGI2	ENSMUSG00000022057	Adamdec1	0	1	1390585	47764	NA	NA	NA
CGI2	ENSMUSG00000022061	Nkx3-1	4	0	1390585	47764	NA	NA	NA
CGI2	ENSMUSG00000022064	Pibf1	12	0	1390585	47764	NA	NA	NA
CGI2	ENSMUSG00000022066	Entpd4b	0	0	1390585	47764	NA	NA	NA
CGI2	ENSMUSG00000022070	Bora	28	3	1390585	47764	2.0057	0.422528	FALSE
CGI2	ENSMUSG00000022074	Tnfrsf10b	194	7	1390585	47764	0.256273	1	FALSE
CGI2	ENSMUSG00000022075	Rhobtb2	100	0	1390585	47764	NA	NA	NA
CGI2	ENSMUSG00000022076	Klhl1	5	0	1390585	47764	NA	NA	NA
CGI2	ENSMUSG00000022085	Pebp4	360	26	1390585	47764	1.12304	0.00485698	FALSE
CGI2	ENSMUSG00000022089	Bin3	5	0	1390585	47764	NA	NA	NA
CGI2	ENSMUSG00000022090	Pdlim2	13	0	1390585	47764	NA	NA	NA
CGI2	ENSMUSG00000022091	Sorbs3	25	1	1390585	47764	NA	NA	NA
CGI2	ENSMUSG00000022092	Ppp3cc	76	1	1390585	47764	NA	NA	NA
CGI2	ENSMUSG00000022094	Slc39a14	160	2	1390585	47764	NA	NA	NA
CGI2	ENSMUSG00000022095	Fam160b2	7	0	1390585	47764	NA	NA	NA
CGI2	ENSMUSG00000022096	Hr	7	0	1390585	47764	NA	NA	NA
CGI2	ENSMUSG00000022097	Sftpc	9	1	1390585	47764	NA	NA	NA
CGI2	ENSMUSG00000022098	Bmp1	1	0	1390585	47764	NA	NA	NA
CGI2	ENSMUSG00000022099	Dmtn	300	3	1390585	47764	-1.37024	1	FALSE
CGI2	ENSMUSG00000022100	Xpo7	52	1	1390585	47764	NA	NA	NA
CGI2	ENSMUSG00000022101	Fgf17	82	1	1390585	47764	NA	NA	NA
CGI2	ENSMUSG00000022102	Dok2	453	6	1390585	47764	-1.15589	1	FALSE
CGI2	ENSMUSG00000022103	Gfra2	5	0	1390585	47764	NA	NA	NA
CGI2	ENSMUSG00000022105	Rb1	85	1	1390585	47764	NA	NA	NA
CGI2	ENSMUSG00000022106	Rcbtb2	191	4	1390585	47764	-0.399519	1	FALSE
CGI2	ENSMUSG00000022108	Itm2b	52	0	1390585	47764	NA	NA	NA
CGI2	ENSMUSG00000022109	Med4	57	0	1390585	47764	NA	NA	NA
CGI2	ENSMUSG00000022110	Sucla2	188	1	1390585	47764	NA	NA	NA
CGI2	ENSMUSG00000022111	Uchl3	80	1	1390585	47764	NA	NA	NA
CGI2	ENSMUSG00000022112	Gpc5	19	0	1390585	47764	NA	NA	NA
CGI2	ENSMUSG00000022114	Spry2	53	2	1390585	47764	NA	NA	NA
CGI2	ENSMUSG00000022119	Rbm26	84	2	1390585	47764	NA	NA	NA
CGI2	ENSMUSG00000022120	Rnf219	7	0	1390585	47764	NA	NA	NA
CGI2	ENSMUSG00000022122	Ednrb	14	0	1390585	47764	NA	NA	NA
CGI2	ENSMUSG00000022123	Scel	16	0	1390585	47764	NA	NA	NA
CGI2	ENSMUSG00000022124	Fbxl3	13	0	1390585	47764	NA	NA	NA
CGI2	ENSMUSG00000022125	Cln5	17	0	1390585	47764	NA	NA	NA
CGI2	ENSMUSG00000022126	Acod1	2	0	1390585	47764	NA	NA	NA
CGI2	ENSMUSG00000022129	Dct	3	0	1390585	47764	NA	NA	NA
CGI2	ENSMUSG00000022130	Tgds	197	5	1390585	47764	-0.180853	1	FALSE
CGI2	ENSMUSG00000022131	Gpr180	38	0	1390585	47764	NA	NA	NA
CGI2	ENSMUSG00000022132	Cldn10	117	2	1390585	47764	NA	NA	NA
CGI2	ENSMUSG00000022136	Dnajc3	36	0	1390585	47764	NA	NA	NA
CGI2	ENSMUSG00000022139	Mbnl2	112	0	1390585	47764	NA	NA	NA
CGI2	ENSMUSG00000022141	Nipbl	27	2	1390585	47764	NA	NA	NA
CGI2	ENSMUSG00000022142	Nup155	155	3	1390585	47764	-0.421879	1	FALSE
CGI2	ENSMUSG00000022144	Gdnf	0	0	1390585	47764	NA	NA	NA
CGI2	ENSMUSG00000022146	Osmr	16	1	1390585	47764	NA	NA	NA
CGI2	ENSMUSG00000022148	Fyb	40	0	1390585	47764	NA	NA	NA
CGI2	ENSMUSG00000022149	C9	1	0	1390585	47764	NA	NA	NA
CGI2	ENSMUSG00000022150	Dab2	9	2	1390585	47764	NA	NA	NA
CGI2	ENSMUSG00000022151	Ttc33	4	1	1390585	47764	NA	NA	NA
CGI2	ENSMUSG00000022155	Mroh2b	2	0	1390585	47764	NA	NA	NA
CGI2	ENSMUSG00000022156	Gzme	0	0	1390585	47764	NA	NA	NA
CGI2	ENSMUSG00000022157	Mcpt8	0	0	1390585	47764	NA	NA	NA
CGI2	ENSMUSG00000022159	Rab2b	22	2	1390585	47764	NA	NA	NA
CGI2	ENSMUSG00000022160	Mettl3	22	1	1390585	47764	NA	NA	NA
CGI2	ENSMUSG00000022174	Dad1	9	0	1390585	47764	NA	NA	NA
CGI2	ENSMUSG00000022175	Lrp10	43	1	1390585	47764	NA	NA	NA
CGI2	ENSMUSG00000022176	Rem2	2	0	1390585	47764	NA	NA	NA
CGI2	ENSMUSG00000022177	Haus4	39	1	1390585	47764	NA	NA	NA
CGI2	ENSMUSG00000022178	Ajuba	155	3	1390585	47764	-0.421879	1	FALSE
CGI2	ENSMUSG00000022179	4931414P19Rik	102	3	1390585	47764	0.177078	1	FALSE
CGI2	ENSMUSG00000022180	Slc7a8	52	0	1390585	47764	NA	NA	NA
CGI2	ENSMUSG00000022181	C6	1	0	1390585	47764	NA	NA	NA
CGI2	ENSMUSG00000022184	Fbxo4	26	0	1390585	47764	NA	NA	NA
CGI2	ENSMUSG00000022185	Acin1	20	2	1390585	47764	NA	NA	NA
CGI2	ENSMUSG00000022186	Oxct1	125	0	1390585	47764	NA	NA	NA
CGI2	ENSMUSG00000022191	Drosha	136	3	1390585	47764	-0.234488	1	FALSE
CGI2	ENSMUSG00000022193	Psmb5	28	0	1390585	47764	NA	NA	NA
CGI2	ENSMUSG00000022195	6030458C11Rik	89	1	1390585	47764	NA	NA	NA
CGI2	ENSMUSG00000022197	Pdzd2	95	0	1390585	47764	NA	NA	NA
CGI2	ENSMUSG00000022199	Slc22a17	12	0	1390585	47764	NA	NA	NA
CGI2	ENSMUSG00000022200	Golph3	22	0	1390585	47764	NA	NA	NA
CGI2	ENSMUSG00000022201	Zfr	179	4	1390585	47764	-0.306396	1	FALSE
CGI2	ENSMUSG00000022203	Efs	73	0	1390585	47764	NA	NA	NA
CGI2	ENSMUSG00000022204	Ngdn	40	0	1390585	47764	NA	NA	NA
CGI2	ENSMUSG00000022205	Sub1	128	0	1390585	47764	NA	NA	NA
CGI2	ENSMUSG00000022206	Npr3	17	0	1390585	47764	NA	NA	NA
CGI2	ENSMUSG00000022208	Jph4	105	1	1390585	47764	NA	NA	NA
CGI2	ENSMUSG00000022209	Dhrs2	121	3	1390585	47764	-0.067177	1	FALSE
CGI2	ENSMUSG00000022210	Dhrs4	119	1	1390585	47764	NA	NA	NA
CGI2	ENSMUSG00000022211	Carmil3	0	0	1390585	47764	NA	NA	NA
CGI2	ENSMUSG00000022212	Cpne6	0	0	1390585	47764	NA	NA	NA
CGI2	ENSMUSG00000022214	Dcaf11	93	0	1390585	47764	NA	NA	NA
CGI2	ENSMUSG00000022215	Fitm1	5	1	1390585	47764	NA	NA	NA
CGI2	ENSMUSG00000022216	Psme1	7	1	1390585	47764	NA	NA	NA
CGI2	ENSMUSG00000022217	Emc9	3	0	1390585	47764	NA	NA	NA
CGI2	ENSMUSG00000022218	Tgm1	146	3	1390585	47764	-0.33614	1	FALSE
CGI2	ENSMUSG00000022219	Cideb	10	0	1390585	47764	NA	NA	NA
CGI2	ENSMUSG00000022220	Adcy4	1	0	1390585	47764	NA	NA	NA
CGI2	ENSMUSG00000022221	Ripk3	451	5	1390585	47764	-1.37194	1	FALSE
CGI2	ENSMUSG00000022223	Sdr39u1	54	0	1390585	47764	NA	NA	NA
CGI2	ENSMUSG00000022225	Cma1	17	0	1390585	47764	NA	NA	NA
CGI2	ENSMUSG00000022226	Mcpt2	0	0	1390585	47764	NA	NA	NA
CGI2	ENSMUSG00000022227	Mcpt1	2	3	1390585	47764	5.2787	0.00273422	FALSE
CGI2	ENSMUSG00000022228	Zscan26	62	1	1390585	47764	NA	NA	NA
CGI2	ENSMUSG00000022229	Atp12a	12	0	1390585	47764	NA	NA	NA
CGI2	ENSMUSG00000022231	Sema5a	51	2	1390585	47764	NA	NA	NA
CGI2	ENSMUSG00000022234	Cct5	6	0	1390585	47764	NA	NA	NA
CGI2	ENSMUSG00000022235	Cmbl	342	6	1390585	47764	-0.751293	1	FALSE
CGI2	ENSMUSG00000022236	Ropn1l	22	0	1390585	47764	NA	NA	NA
CGI2	ENSMUSG00000022237	Ankrd33b	309	3	1390585	47764	-1.41276	1	FALSE
CGI2	ENSMUSG00000022240	Ctnnd2	73	2	1390585	47764	NA	NA	NA
CGI2	ENSMUSG00000022241	Tars	28	1	1390585	47764	NA	NA	NA
CGI2	ENSMUSG00000022243	Slc45a2	12	0	1390585	47764	NA	NA	NA
CGI2	ENSMUSG00000022244	Amacr	6	0	1390585	47764	NA	NA	NA
CGI2	ENSMUSG00000022245	Skor1	1	0	1390585	47764	NA	NA	NA
CGI2	ENSMUSG00000022246	Rai14	362	4	1390585	47764	-1.31856	1	FALSE
CGI2	ENSMUSG00000022247	Brix1	45	0	1390585	47764	NA	NA	NA
CGI2	ENSMUSG00000022248	Rad1	68	1	1390585	47764	NA	NA	NA
CGI2	ENSMUSG00000022249	Ttc23l	9	0	1390585	47764	NA	NA	NA
CGI2	ENSMUSG00000022253	Nadk2	31	1	1390585	47764	NA	NA	NA
CGI2	ENSMUSG00000022255	Mtdh	242	1	1390585	47764	NA	NA	NA
CGI2	ENSMUSG00000022257	Laptm4b	19	0	1390585	47764	NA	NA	NA
CGI2	ENSMUSG00000022261	Sdc2	8	1	1390585	47764	NA	NA	NA
CGI2	ENSMUSG00000022262	Dnah5	20	0	1390585	47764	NA	NA	NA
CGI2	ENSMUSG00000022263	Trio	64	0	1390585	47764	NA	NA	NA
CGI2	ENSMUSG00000022265	Ank	261	2	1390585	47764	NA	NA	NA
CGI2	ENSMUSG00000022269	Marchf11	5	0	1390585	47764	NA	NA	NA
CGI2	ENSMUSG00000022270	Retreg1	195	1	1390585	47764	NA	NA	NA
CGI2	ENSMUSG00000022272	Myo10	704	9	1390585	47764	-1.27641	1	FALSE
CGI2	ENSMUSG00000022280	Rnf19a	81	1	1390585	47764	NA	NA	NA
CGI2	ENSMUSG00000022283	Pabpc1	354	2	1390585	47764	NA	NA	NA
CGI2	ENSMUSG00000022285	Ywhaz	356	2	1390585	47764	NA	NA	NA
CGI2	ENSMUSG00000022286	Grhl2	472	4	1390585	47764	-1.70054	1	FALSE
CGI2	ENSMUSG00000022288	4930447A16Rik	3	0	1390585	47764	NA	NA	NA
CGI2	ENSMUSG00000022292	Rrm2b	7	0	1390585	47764	NA	NA	NA
CGI2	ENSMUSG00000022295	Atp6v1c1	196	1	1390585	47764	NA	NA	NA
CGI2	ENSMUSG00000022296	Baalc	8	0	1390585	47764	NA	NA	NA
CGI2	ENSMUSG00000022297	Fzd6	11	0	1390585	47764	NA	NA	NA
CGI2	ENSMUSG00000022299	Slc25a32	193	4	1390585	47764	-0.414471	1	FALSE
CGI2	ENSMUSG00000022300	Dcaf13	14	0	1390585	47764	NA	NA	NA
CGI2	ENSMUSG00000022303	Dcstamp	16	0	1390585	47764	NA	NA	NA
CGI2	ENSMUSG00000022304	Dpys	201	1	1390585	47764	NA	NA	NA
CGI2	ENSMUSG00000022305	Lrp12	49	0	1390585	47764	NA	NA	NA
CGI2	ENSMUSG00000022306	Zfpm2	8	0	1390585	47764	NA	NA	NA
CGI2	ENSMUSG00000022307	Oxr1	188	1	1390585	47764	NA	NA	NA
CGI2	ENSMUSG00000022309	Angpt1	11	0	1390585	47764	NA	NA	NA
CGI2	ENSMUSG00000022311	Csmd3	21	0	1390585	47764	NA	NA	NA
CGI2	ENSMUSG00000022312	Eif3h	49	0	1390585	47764	NA	NA	NA
CGI2	ENSMUSG00000022313	Utp23	24	0	1390585	47764	NA	NA	NA
CGI2	ENSMUSG00000022314	Rad21	231	6	1390585	47764	-0.18709	1	FALSE
CGI2	ENSMUSG00000022315	Slc30a8	1	0	1390585	47764	NA	NA	NA
CGI2	ENSMUSG00000022321	Cdh10	4	0	1390585	47764	NA	NA	NA
CGI2	ENSMUSG00000022322	Shcbp1	14	0	1390585	47764	NA	NA	NA
CGI2	ENSMUSG00000022323	Rida	119	3	1390585	47764	-0.0433282	1	FALSE
CGI2	ENSMUSG00000022324	Matn2	43	2	1390585	47764	NA	NA	NA
CGI2	ENSMUSG00000022325	Pop1	6	0	1390585	47764	NA	NA	NA
CGI2	ENSMUSG00000022329	Stk3	209	0	1390585	47764	NA	NA	NA
CGI2	ENSMUSG00000022330	Osr2	241	5	1390585	47764	-0.470407	1	FALSE
CGI2	ENSMUSG00000022332	Khdrbs3	7	0	1390585	47764	NA	NA	NA
CGI2	ENSMUSG00000022335	Zfat	25	41	1390585	47764	5.55677	2.76e-42	TRUE
CGI2	ENSMUSG00000022336	Eif3e	20	0	1390585	47764	NA	NA	NA
CGI2	ENSMUSG00000022337	Emc2	52	0	1390585	47764	NA	NA	NA
CGI2	ENSMUSG00000022338	Eny2	17	1	1390585	47764	NA	NA	NA
CGI2	ENSMUSG00000022339	Ebag9	15	0	1390585	47764	NA	NA	NA
CGI2	ENSMUSG00000022340	Sybu	9	0	1390585	47764	NA	NA	NA
CGI2	ENSMUSG00000022342	Kcnv1	2	0	1390585	47764	NA	NA	NA
CGI2	ENSMUSG00000022346	Myc	18	22	1390585	47764	5.13959	3e-21	TRUE
CGI2	ENSMUSG00000022347	A1bg	2	0	1390585	47764	NA	NA	NA
CGI2	ENSMUSG00000022350	Washc5	75	2	1390585	47764	NA	NA	NA
CGI2	ENSMUSG00000022351	Sqle	220	3	1390585	47764	-0.924451	1	FALSE
CGI2	ENSMUSG00000022353	Mtss1	116	2	1390585	47764	NA	NA	NA
CGI2	ENSMUSG00000022354	Ndufb9	3	0	1390585	47764	NA	NA	NA
CGI2	ENSMUSG00000022357	Klhl38	60	0	1390585	47764	NA	NA	NA
CGI2	ENSMUSG00000022358	Fbxo32	30	1	1390585	47764	NA	NA	NA
CGI2	ENSMUSG00000022359	Wdyhv1	45	1	1390585	47764	NA	NA	NA
CGI2	ENSMUSG00000022360	Atad2	57	0	1390585	47764	NA	NA	NA
CGI2	ENSMUSG00000022361	Zhx1	0	0	1390585	47764	NA	NA	NA
CGI2	ENSMUSG00000022362	Gm29394	1	0	1390585	47764	NA	NA	NA
CGI2	ENSMUSG00000022364	Tbc1d31	2	0	1390585	47764	NA	NA	NA
CGI2	ENSMUSG00000022365	Derl1	13	0	1390585	47764	NA	NA	NA
CGI2	ENSMUSG00000022366	Slc22a22	25	0	1390585	47764	NA	NA	NA
CGI2	ENSMUSG00000022367	Has2	24	0	1390585	47764	NA	NA	NA
CGI2	ENSMUSG00000022369	Mtbp	5	0	1390585	47764	NA	NA	NA
CGI2	ENSMUSG00000022370	Mrpl13	4	0	1390585	47764	NA	NA	NA
CGI2	ENSMUSG00000022371	Col14a1	240	1	1390585	47764	NA	NA	NA
CGI2	ENSMUSG00000022372	Sla	4	0	1390585	47764	NA	NA	NA
CGI2	ENSMUSG00000022375	Lrrc6	15	1	1390585	47764	NA	NA	NA
CGI2	ENSMUSG00000022376	Adcy8	0	0	1390585	47764	NA	NA	NA
CGI2	ENSMUSG00000022377	Asap1	54	1	1390585	47764	NA	NA	NA
CGI2	ENSMUSG00000022378	Fam49b	35	1	1390585	47764	NA	NA	NA
CGI2	ENSMUSG00000022382	Wnt7b	253	2	1390585	47764	NA	NA	NA
CGI2	ENSMUSG00000022383	Ppara	105	1	1390585	47764	NA	NA	NA
CGI2	ENSMUSG00000022385	Gtse1	18	1	1390585	47764	NA	NA	NA
CGI2	ENSMUSG00000022386	Trmu	3	0	1390585	47764	NA	NA	NA
CGI2	ENSMUSG00000022387	Brd1	242	0	1390585	47764	NA	NA	NA
CGI2	ENSMUSG00000022388	Ttll8	37	1	1390585	47764	NA	NA	NA
CGI2	ENSMUSG00000022389	Tef	6	12	1390585	47764	5.75556	3.59e-13	TRUE
CGI2	ENSMUSG00000022390	Zc3h7b	268	131	1390585	47764	3.84021	1.85e-88	TRUE
CGI2	ENSMUSG00000022391	Rangap1	88	1	1390585	47764	NA	NA	NA
CGI2	ENSMUSG00000022394	L3mbtl2	48	0	1390585	47764	NA	NA	NA
CGI2	ENSMUSG00000022400	Rbx1	20	0	1390585	47764	NA	NA	NA
CGI2	ENSMUSG00000022401	Xpnpep3	47	0	1390585	47764	NA	NA	NA
CGI2	ENSMUSG00000022403	St13	286	25	1390585	47764	1.39958	0.000456752	FALSE
CGI2	ENSMUSG00000022404	Slc25a17	18	0	1390585	47764	NA	NA	NA
CGI2	ENSMUSG00000022407	Adsl	10	0	1390585	47764	NA	NA	NA
CGI2	ENSMUSG00000022408	Fam83f	4	0	1390585	47764	NA	NA	NA
CGI2	ENSMUSG00000022412	Mief1	173	3	1390585	47764	-0.579441	1	FALSE
CGI2	ENSMUSG00000022414	Tab1	136	3	1390585	47764	-0.234488	1	FALSE
CGI2	ENSMUSG00000022415	Syngr1	302	2	1390585	47764	NA	NA	NA
CGI2	ENSMUSG00000022416	Cacna1i	26	0	1390585	47764	NA	NA	NA
CGI2	ENSMUSG00000022419	Deptor	100	1	1390585	47764	NA	NA	NA
CGI2	ENSMUSG00000022420	Dnal4	9	0	1390585	47764	NA	NA	NA
CGI2	ENSMUSG00000022421	Nptxr	1	0	1390585	47764	NA	NA	NA
CGI2	ENSMUSG00000022422	Dscc1	409	6	1390585	47764	-1.00878	1	FALSE
CGI2	ENSMUSG00000022425	Enpp2	1	0	1390585	47764	NA	NA	NA
CGI2	ENSMUSG00000022426	Josd1	8	1	1390585	47764	NA	NA	NA
CGI2	ENSMUSG00000022427	Tomm22	14	0	1390585	47764	NA	NA	NA
CGI2	ENSMUSG00000022428	Cby1	87	2	1390585	47764	NA	NA	NA
CGI2	ENSMUSG00000022429	Dmc1	10	1	1390585	47764	NA	NA	NA
CGI2	ENSMUSG00000022431	Ribc2	1	0	1390585	47764	NA	NA	NA
CGI2	ENSMUSG00000022432	Smc1b	41	3	1390585	47764	1.47124	0.779872	FALSE
CGI2	ENSMUSG00000022433	Csnk1e	56	2	1390585	47764	NA	NA	NA
CGI2	ENSMUSG00000022434	Fam118a	8	0	1390585	47764	NA	NA	NA
CGI2	ENSMUSG00000022435	Upk3a	1	0	1390585	47764	NA	NA	NA
CGI2	ENSMUSG00000022436	Sh3bp1	101	2	1390585	47764	NA	NA	NA
CGI2	ENSMUSG00000022437	Samm50	184	4	1390585	47764	-0.34593	1	FALSE
CGI2	ENSMUSG00000022438	Parvb	62	0	1390585	47764	NA	NA	NA
CGI2	ENSMUSG00000022439	Parvg	10	0	1390585	47764	NA	NA	NA
CGI2	ENSMUSG00000022440	C1qtnf6	8	0	1390585	47764	NA	NA	NA
CGI2	ENSMUSG00000022441	Efcab6	12	0	1390585	47764	NA	NA	NA
CGI2	ENSMUSG00000022442	Ttll1	33	1	1390585	47764	NA	NA	NA
CGI2	ENSMUSG00000022443	Myh9	590	10	1390585	47764	-0.884304	1	FALSE
CGI2	ENSMUSG00000022445	Cyp2d26	0	0	1390585	47764	NA	NA	NA
CGI2	ENSMUSG00000022449	Adamts20	0	0	1390585	47764	NA	NA	NA
CGI2	ENSMUSG00000022450	Ndufa6	23	1	1390585	47764	NA	NA	NA
CGI2	ENSMUSG00000022451	Twf1	98	1	1390585	47764	NA	NA	NA
CGI2	ENSMUSG00000022452	Smdt1	14	0	1390585	47764	NA	NA	NA
CGI2	ENSMUSG00000022453	Naga	31	0	1390585	47764	NA	NA	NA
CGI2	ENSMUSG00000022454	Nell2	24	1	1390585	47764	NA	NA	NA
CGI2	ENSMUSG00000022455	Wbp2nl	2	0	1390585	47764	NA	NA	NA
CGI2	ENSMUSG00000022456	Septin3	7	0	1390585	47764	NA	NA	NA
CGI2	ENSMUSG00000022462	Slc38a2	117	0	1390585	47764	NA	NA	NA
CGI2	ENSMUSG00000022463	Srebf2	96	2	1390585	47764	NA	NA	NA
CGI2	ENSMUSG00000022464	Slc38a4	74	1	1390585	47764	NA	NA	NA
CGI2	ENSMUSG00000022466	Rpap3	12	1	1390585	47764	NA	NA	NA
CGI2	ENSMUSG00000022468	Endou	12	1	1390585	47764	NA	NA	NA
CGI2	ENSMUSG00000022469	Rapgef3	69	1	1390585	47764	NA	NA	NA
CGI2	ENSMUSG00000022471	Xrcc6	189	1	1390585	47764	NA	NA	NA
CGI2	ENSMUSG00000022472	Desi1	20	0	1390585	47764	NA	NA	NA
CGI2	ENSMUSG00000022474	Pmm1	171	3	1390585	47764	-0.56276	1	FALSE
CGI2	ENSMUSG00000022475	Hdac7	27	0	1390585	47764	NA	NA	NA
CGI2	ENSMUSG00000022476	Polr3h	3	0	1390585	47764	NA	NA	NA
CGI2	ENSMUSG00000022477	Aco2	101	3	1390585	47764	0.191154	1	FALSE
CGI2	ENSMUSG00000022479	Vdr	13	0	1390585	47764	NA	NA	NA
CGI2	ENSMUSG00000022483	Col2a1	39	1	1390585	47764	NA	NA	NA
CGI2	ENSMUSG00000022484	Hoxc10	4	0	1390585	47764	NA	NA	NA
CGI2	ENSMUSG00000022485	Hoxc5	2	0	1390585	47764	NA	NA	NA
CGI2	ENSMUSG00000022487	Gtsf1	1	0	1390585	47764	NA	NA	NA
CGI2	ENSMUSG00000022488	Nckap1l	154	2	1390585	47764	NA	NA	NA
CGI2	ENSMUSG00000022489	Pde1b	133	2	1390585	47764	NA	NA	NA
CGI2	ENSMUSG00000022490	Ppp1r1a	9	0	1390585	47764	NA	NA	NA
CGI2	ENSMUSG00000022491	Glycam1	0	0	1390585	47764	NA	NA	NA
CGI2	ENSMUSG00000022494	Shisa9	14	0	1390585	47764	NA	NA	NA
CGI2	ENSMUSG00000022496	Tnfrsf17	243	5	1390585	47764	-0.482284	1	FALSE
CGI2	ENSMUSG00000022498	Txndc11	7	0	1390585	47764	NA	NA	NA
CGI2	ENSMUSG00000022500	Litaf	153	0	1390585	47764	NA	NA	NA
CGI2	ENSMUSG00000022501	Prm1	68	1	1390585	47764	NA	NA	NA
CGI2	ENSMUSG00000022503	Nubp1	332	2	1390585	47764	NA	NA	NA
CGI2	ENSMUSG00000022504	Ciita	78	15	1390585	47764	2.55993	4.36e-06	TRUE
CGI2	ENSMUSG00000022505	Emp2	134	1	1390585	47764	NA	NA	NA
CGI2	ENSMUSG00000022507	1810013L24Rik	477	6	1390585	47764	-1.23023	1	FALSE
CGI2	ENSMUSG00000022508	Bcl6	5	0	1390585	47764	NA	NA	NA
CGI2	ENSMUSG00000022510	Trp63	66	0	1390585	47764	NA	NA	NA
CGI2	ENSMUSG00000022512	Cldn1	4	0	1390585	47764	NA	NA	NA
CGI2	ENSMUSG00000022514	Il1rap	2	0	1390585	47764	NA	NA	NA
CGI2	ENSMUSG00000022515	Anks3	14	1	1390585	47764	NA	NA	NA
CGI2	ENSMUSG00000022516	Nudt16l1	2	0	1390585	47764	NA	NA	NA
CGI2	ENSMUSG00000022517	Mgrn1	110	2	1390585	47764	NA	NA	NA
CGI2	ENSMUSG00000022518	4930562C15Rik	2	0	1390585	47764	NA	NA	NA
CGI2	ENSMUSG00000022519	Srl	34	0	1390585	47764	NA	NA	NA
CGI2	ENSMUSG00000022521	Crebbp	269	43	1390585	47764	2.2471	6.91e-14	TRUE
CGI2	ENSMUSG00000022523	Fgf12	6	0	1390585	47764	NA	NA	NA
CGI2	ENSMUSG00000022525	Plaat1	3	0	1390585	47764	NA	NA	NA
CGI2	ENSMUSG00000022526	Zfp251	60	0	1390585	47764	NA	NA	NA
CGI2	ENSMUSG00000022528	Hes1	421	3	1390585	47764	-1.85785	1	FALSE
CGI2	ENSMUSG00000022529	Zfp263	9	1	1390585	47764	NA	NA	NA
CGI2	ENSMUSG00000022533	Atp13a3	258	4	1390585	47764	-0.831437	1	FALSE
CGI2	ENSMUSG00000022534	Mefv	50	0	1390585	47764	NA	NA	NA
CGI2	ENSMUSG00000022536	Glyr1	2	0	1390585	47764	NA	NA	NA
CGI2	ENSMUSG00000022537	Tmem44	41	0	1390585	47764	NA	NA	NA
CGI2	ENSMUSG00000022538	Lsg1	546	1	1390585	47764	NA	NA	NA
CGI2	ENSMUSG00000022540	Rogdi	0	0	1390585	47764	NA	NA	NA
CGI2	ENSMUSG00000022542	Septin12	21	0	1390585	47764	NA	NA	NA
CGI2	ENSMUSG00000022544	Eef2kmt	22	1	1390585	47764	NA	NA	NA
CGI2	ENSMUSG00000022545	Ercc4	280	5	1390585	47764	-0.686013	1	FALSE
CGI2	ENSMUSG00000022546	Gpt	2	0	1390585	47764	NA	NA	NA
CGI2	ENSMUSG00000022548	Apod	175	2	1390585	47764	NA	NA	NA
CGI2	ENSMUSG00000022550	Adck5	95	0	1390585	47764	NA	NA	NA
CGI2	ENSMUSG00000022551	Cyc1	6	0	1390585	47764	NA	NA	NA
CGI2	ENSMUSG00000022552	Sharpin	14	0	1390585	47764	NA	NA	NA
CGI2	ENSMUSG00000022553	Maf1	4	0	1390585	47764	NA	NA	NA
CGI2	ENSMUSG00000022554	Hgh1	5	0	1390585	47764	NA	NA	NA
CGI2	ENSMUSG00000022555	Dgat1	0	0	1390585	47764	NA	NA	NA
CGI2	ENSMUSG00000022556	Hsf1	11	0	1390585	47764	NA	NA	NA
CGI2	ENSMUSG00000022557	Bop1	4	0	1390585	47764	NA	NA	NA
CGI2	ENSMUSG00000022558	Mroh1	15	2	1390585	47764	NA	NA	NA
CGI2	ENSMUSG00000022559	Fbxl6	127	98	1390585	47764	4.4958	2.77e-80	TRUE
CGI2	ENSMUSG00000022560	Slc52a2	16	1	1390585	47764	NA	NA	NA
CGI2	ENSMUSG00000022561	Gpaa1	13	0	1390585	47764	NA	NA	NA
CGI2	ENSMUSG00000022562	Oplah	52	1	1390585	47764	NA	NA	NA
CGI2	ENSMUSG00000022564	Grina	116	0	1390585	47764	NA	NA	NA
CGI2	ENSMUSG00000022565	Plec	44	0	1390585	47764	NA	NA	NA
CGI2	ENSMUSG00000022568	Scrib	2	0	1390585	47764	NA	NA	NA
CGI2	ENSMUSG00000022570	Tsta3	49	0	1390585	47764	NA	NA	NA
CGI2	ENSMUSG00000022571	Pycrl	2	0	1390585	47764	NA	NA	NA
CGI2	ENSMUSG00000022574	Naprt	1	0	1390585	47764	NA	NA	NA
CGI2	ENSMUSG00000022575	Gsdmd	391	8	1390585	47764	-0.581357	1	FALSE
CGI2	ENSMUSG00000022577	Ly6h	48	0	1390585	47764	NA	NA	NA
CGI2	ENSMUSG00000022579	Gpihbp1	13	0	1390585	47764	NA	NA	NA
CGI2	ENSMUSG00000022580	Rhpn1	39	1	1390585	47764	NA	NA	NA
CGI2	ENSMUSG00000022582	Ly6g	686	29	1390585	47764	0.346481	0.711851	FALSE
CGI2	ENSMUSG00000022583	Ly6f	3	0	1390585	47764	NA	NA	NA
CGI2	ENSMUSG00000022584	Ly6c2	22	1	1390585	47764	NA	NA	NA
CGI2	ENSMUSG00000022586	Ly6i	20	0	1390585	47764	NA	NA	NA
CGI2	ENSMUSG00000022587	Ly6e	78	1	1390585	47764	NA	NA	NA
CGI2	ENSMUSG00000022589	Cyp11b2	1	0	1390585	47764	NA	NA	NA
CGI2	ENSMUSG00000022594	Lynx1	3	0	1390585	47764	NA	NA	NA
CGI2	ENSMUSG00000022595	Lypd2	1	0	1390585	47764	NA	NA	NA
CGI2	ENSMUSG00000022596	Slurp1	1	0	1390585	47764	NA	NA	NA
CGI2	ENSMUSG00000022598	Psca	155	1	1390585	47764	NA	NA	NA
CGI2	ENSMUSG00000022601	Zbtb11	13	20	1390585	47764	5.44891	1.58e-20	TRUE
CGI2	ENSMUSG00000022602	Arc	154	4	1390585	47764	-0.0906401	1	FALSE
CGI2	ENSMUSG00000022603	Mroh4	168	1	1390585	47764	NA	NA	NA
CGI2	ENSMUSG00000022604	Cep97	41	0	1390585	47764	NA	NA	NA
CGI2	ENSMUSG00000022607	Ptk2	120	2	1390585	47764	NA	NA	NA
CGI2	ENSMUSG00000022610	Mapk12	1	0	1390585	47764	NA	NA	NA
CGI2	ENSMUSG00000022613	Miox	0	0	1390585	47764	NA	NA	NA
CGI2	ENSMUSG00000022614	Lmf2	10	0	1390585	47764	NA	NA	NA
CGI2	ENSMUSG00000022615	Tymp	3	0	1390585	47764	NA	NA	NA
CGI2	ENSMUSG00000022617	Chkb	5	0	1390585	47764	NA	NA	NA
CGI2	ENSMUSG00000022619	Mapk8ip2	35	2	1390585	47764	NA	NA	NA
CGI2	ENSMUSG00000022620	Arsa	78	0	1390585	47764	NA	NA	NA
CGI2	ENSMUSG00000022621	Rabl2	10	0	1390585	47764	NA	NA	NA
CGI2	ENSMUSG00000022622	Acr	20	0	1390585	47764	NA	NA	NA
CGI2	ENSMUSG00000022623	Shank3	41	2	1390585	47764	NA	NA	NA
CGI2	ENSMUSG00000022629	Kif21a	44	0	1390585	47764	NA	NA	NA
CGI2	ENSMUSG00000022634	Yaf2	2	0	1390585	47764	NA	NA	NA
CGI2	ENSMUSG00000022635	Zcrb1	9	1	1390585	47764	NA	NA	NA
CGI2	ENSMUSG00000022636	Alcam	3	0	1390585	47764	NA	NA	NA
CGI2	ENSMUSG00000022637	Cblb	17	0	1390585	47764	NA	NA	NA
CGI2	ENSMUSG00000022641	Bbx	91	2	1390585	47764	NA	NA	NA
CGI2	ENSMUSG00000022650	Retnlb	11	0	1390585	47764	NA	NA	NA
CGI2	ENSMUSG00000022651	Retnlg	1	0	1390585	47764	NA	NA	NA
CGI2	ENSMUSG00000022652	Morc1	520	8	1390585	47764	-0.991924	1	FALSE
CGI2	ENSMUSG00000022656	Nectin3	28	0	1390585	47764	NA	NA	NA
CGI2	ENSMUSG00000022657	Cd96	7	0	1390585	47764	NA	NA	NA
CGI2	ENSMUSG00000022658	Tagln3	48	0	1390585	47764	NA	NA	NA
CGI2	ENSMUSG00000022659	Gcsam	0	0	1390585	47764	NA	NA	NA
CGI2	ENSMUSG00000022661	Cd200	5	0	1390585	47764	NA	NA	NA
CGI2	ENSMUSG00000022663	Atg3	5	0	1390585	47764	NA	NA	NA
CGI2	ENSMUSG00000022664	Slc35a5	180	2	1390585	47764	NA	NA	NA
CGI2	ENSMUSG00000022665	Ccdc80	27	2	1390585	47764	NA	NA	NA
CGI2	ENSMUSG00000022667	Cd200r1	1	0	1390585	47764	NA	NA	NA
CGI2	ENSMUSG00000022668	Gtpbp8	5	0	1390585	47764	NA	NA	NA
CGI2	ENSMUSG00000022671	Mzt2	30	1	1390585	47764	NA	NA	NA
CGI2	ENSMUSG00000022672	Prkdc	108	1	1390585	47764	NA	NA	NA
CGI2	ENSMUSG00000022673	Mcm4	37	5	1390585	47764	2.20073	0.0779803	FALSE
CGI2	ENSMUSG00000022674	Ube2v2	48	0	1390585	47764	NA	NA	NA
CGI2	ENSMUSG00000022676	Snai2	4	0	1390585	47764	NA	NA	NA
CGI2	ENSMUSG00000022677	Fopnl	46	0	1390585	47764	NA	NA	NA
CGI2	ENSMUSG00000022678	Nde1	72	0	1390585	47764	NA	NA	NA
CGI2	ENSMUSG00000022679	Mpv17l	43	0	1390585	47764	NA	NA	NA
CGI2	ENSMUSG00000022680	Pdxdc1	165	7	1390585	47764	0.488574	1	FALSE
CGI2	ENSMUSG00000022681	Ntan1	11	0	1390585	47764	NA	NA	NA
CGI2	ENSMUSG00000022682	Rrn3	528	6	1390585	47764	-1.37654	1	FALSE
CGI2	ENSMUSG00000022683	Pla2g10	581	11	1390585	47764	-0.736593	1	FALSE
CGI2	ENSMUSG00000022684	Bfar	1	0	1390585	47764	NA	NA	NA
CGI2	ENSMUSG00000022685	Parn	68	1	1390585	47764	NA	NA	NA
CGI2	ENSMUSG00000022686	B3gnt5	17	0	1390585	47764	NA	NA	NA
CGI2	ENSMUSG00000022687	Boc	62	0	1390585	47764	NA	NA	NA
CGI2	ENSMUSG00000022696	Sidt1	54	1	1390585	47764	NA	NA	NA
CGI2	ENSMUSG00000022698	Naa50	34	1	1390585	47764	NA	NA	NA
CGI2	ENSMUSG00000022701	Ccdc191	111	0	1390585	47764	NA	NA	NA
CGI2	ENSMUSG00000022702	Hira	41	0	1390585	47764	NA	NA	NA
CGI2	ENSMUSG00000022704	Qtrt2	116	2	1390585	47764	NA	NA	NA
CGI2	ENSMUSG00000022705	Drd3	94	0	1390585	47764	NA	NA	NA
CGI2	ENSMUSG00000022706	Mrpl40	76	1	1390585	47764	NA	NA	NA
CGI2	ENSMUSG00000022707	Gbe1	50	1	1390585	47764	NA	NA	NA
CGI2	ENSMUSG00000022708	Zbtb20	82	0	1390585	47764	NA	NA	NA
CGI2	ENSMUSG00000022710	Usp7	570	8	1390585	47764	-1.12418	1	FALSE
CGI2	ENSMUSG00000022711	Pmm2	13	0	1390585	47764	NA	NA	NA
CGI2	ENSMUSG00000022715	Tmem114	353	3	1390585	47764	-1.60429	1	FALSE
CGI2	ENSMUSG00000022718	Dgcr8	41	0	1390585	47764	NA	NA	NA
CGI2	ENSMUSG00000022721	Trmt2a	26	0	1390585	47764	NA	NA	NA
CGI2	ENSMUSG00000022722	Arl6	9	0	1390585	47764	NA	NA	NA
CGI2	ENSMUSG00000022723	Crybg3	56	0	1390585	47764	NA	NA	NA
CGI2	ENSMUSG00000022724	Riox2	5	0	1390585	47764	NA	NA	NA
CGI2	ENSMUSG00000022738	Gsc2	36	0	1390585	47764	NA	NA	NA
CGI2	ENSMUSG00000022742	Cpox	14	0	1390585	47764	NA	NA	NA
CGI2	ENSMUSG00000022744	Cldnd1	6	0	1390585	47764	NA	NA	NA
CGI2	ENSMUSG00000022747	St3gal6	23	0	1390585	47764	NA	NA	NA
CGI2	ENSMUSG00000022748	Cmss1	17	1	1390585	47764	NA	NA	NA
CGI2	ENSMUSG00000022749	Tbc1d23	18	0	1390585	47764	NA	NA	NA
CGI2	ENSMUSG00000022750	Klhl22	120	2	1390585	47764	NA	NA	NA
CGI2	ENSMUSG00000022751	Nit2	6	0	1390585	47764	NA	NA	NA
CGI2	ENSMUSG00000022752	Tomm70a	60	1	1390585	47764	NA	NA	NA
CGI2	ENSMUSG00000022753	Tmem30c	0	0	1390585	47764	NA	NA	NA
CGI2	ENSMUSG00000022754	Tmem45a	33	0	1390585	47764	NA	NA	NA
CGI2	ENSMUSG00000022755	Adgrg7	9	1	1390585	47764	NA	NA	NA
CGI2	ENSMUSG00000022756	Slc7a4	104	1	1390585	47764	NA	NA	NA
CGI2	ENSMUSG00000022757	Tfg	8	0	1390585	47764	NA	NA	NA
CGI2	ENSMUSG00000022758	P2rx6	42	0	1390585	47764	NA	NA	NA
CGI2	ENSMUSG00000022759	Lrrc74b	24	0	1390585	47764	NA	NA	NA
CGI2	ENSMUSG00000022760	Thap7	42	9	1390585	47764	2.75948	0.000359782	FALSE
CGI2	ENSMUSG00000022761	Lztr1	6	0	1390585	47764	NA	NA	NA
CGI2	ENSMUSG00000022762	Ncam2	127	0	1390585	47764	NA	NA	NA
CGI2	ENSMUSG00000022763	Aifm3	2	0	1390585	47764	NA	NA	NA
CGI2	ENSMUSG00000022765	Snap29	54	1	1390585	47764	NA	NA	NA
CGI2	ENSMUSG00000022766	Serpind1	6	0	1390585	47764	NA	NA	NA
CGI2	ENSMUSG00000022768	Ccdc116	3	0	1390585	47764	NA	NA	NA
CGI2	ENSMUSG00000022769	Sdf2l1	3	0	1390585	47764	NA	NA	NA
CGI2	ENSMUSG00000022770	Dlg1	144	3	1390585	47764	-0.316374	1	FALSE
CGI2	ENSMUSG00000022771	Ppil2	4	0	1390585	47764	NA	NA	NA
CGI2	ENSMUSG00000022772	Senp5	21	7	1390585	47764	3.40434	0.000247014	FALSE
CGI2	ENSMUSG00000022773	Ypel1	15	0	1390585	47764	NA	NA	NA
CGI2	ENSMUSG00000022774	Ncbp2	8	4	1390585	47764	4.01561	0.0037705	FALSE
CGI2	ENSMUSG00000022779	Top3b	293	2	1390585	47764	NA	NA	NA
CGI2	ENSMUSG00000022780	Meltf	102	0	1390585	47764	NA	NA	NA
CGI2	ENSMUSG00000022781	Pak2	9	0	1390585	47764	NA	NA	NA
CGI2	ENSMUSG00000022783	Spag6l	44	0	1390585	47764	NA	NA	NA
CGI2	ENSMUSG00000022787	Wdr53	19	0	1390585	47764	NA	NA	NA
CGI2	ENSMUSG00000022788	Fgd4	179	3	1390585	47764	-0.628357	1	FALSE
CGI2	ENSMUSG00000022789	Dnm1l	13	1	1390585	47764	NA	NA	NA
CGI2	ENSMUSG00000022790	Igsf11	100	1	1390585	47764	NA	NA	NA
CGI2	ENSMUSG00000022791	Tnk2	22	0	1390585	47764	NA	NA	NA
CGI2	ENSMUSG00000022792	Yars2	18	0	1390585	47764	NA	NA	NA
CGI2	ENSMUSG00000022793	B4galt4	17	0	1390585	47764	NA	NA	NA
CGI2	ENSMUSG00000022797	Tfrc	422	7	1390585	47764	-0.861151	1	FALSE
CGI2	ENSMUSG00000022798	Tex55	47	0	1390585	47764	NA	NA	NA
CGI2	ENSMUSG00000022799	Arhgap31	13	0	1390585	47764	NA	NA	NA
CGI2	ENSMUSG00000022800	Fyttd1	171	2	1390585	47764	NA	NA	NA
CGI2	ENSMUSG00000022801	Lrch3	4	0	1390585	47764	NA	NA	NA
CGI2	ENSMUSG00000022802	Lmln	15	0	1390585	47764	NA	NA	NA
CGI2	ENSMUSG00000022803	Popdc2	11	0	1390585	47764	NA	NA	NA
CGI2	ENSMUSG00000022805	Maats1	61	1	1390585	47764	NA	NA	NA
CGI2	ENSMUSG00000022807	Osbpl11	153	2	1390585	47764	NA	NA	NA
CGI2	ENSMUSG00000022808	Snx4	28	0	1390585	47764	NA	NA	NA
CGI2	ENSMUSG00000022809	Nr1i2	6	0	1390585	47764	NA	NA	NA
CGI2	ENSMUSG00000022811	Zfp148	258	4	1390585	47764	-0.831437	1	FALSE
CGI2	ENSMUSG00000022812	Gsk3b	166	1	1390585	47764	NA	NA	NA
CGI2	ENSMUSG00000022814	Umps	24	0	1390585	47764	NA	NA	NA
CGI2	ENSMUSG00000022816	Fstl1	111	0	1390585	47764	NA	NA	NA
CGI2	ENSMUSG00000022817	Itgb5	231	1	1390585	47764	NA	NA	NA
CGI2	ENSMUSG00000022818	Cyp2ab1	22	0	1390585	47764	NA	NA	NA
CGI2	ENSMUSG00000022820	Ndufb4	111	5	1390585	47764	0.641215	1	FALSE
CGI2	ENSMUSG00000022821	Hgd	0	0	1390585	47764	NA	NA	NA
CGI2	ENSMUSG00000022822	Abcc5	737	11	1390585	47764	-1.07935	1	FALSE
CGI2	ENSMUSG00000022824	Muc13	40	0	1390585	47764	NA	NA	NA
CGI2	ENSMUSG00000022827	Rabl3	12	1	1390585	47764	NA	NA	NA
CGI2	ENSMUSG00000022828	Gtf2e1	16	0	1390585	47764	NA	NA	NA
CGI2	ENSMUSG00000022829	Stxbp5l	12	0	1390585	47764	NA	NA	NA
CGI2	ENSMUSG00000022831	Hcls1	1	0	1390585	47764	NA	NA	NA
CGI2	ENSMUSG00000022832	Ropn1	67	1	1390585	47764	NA	NA	NA
CGI2	ENSMUSG00000022833	Ccdc14	7	0	1390585	47764	NA	NA	NA
CGI2	ENSMUSG00000022836	Mylk	24	0	1390585	47764	NA	NA	NA
CGI2	ENSMUSG00000022837	Iqcb1	12	1	1390585	47764	NA	NA	NA
CGI2	ENSMUSG00000022838	Eaf2	5	4	1390585	47764	4.60068	0.00109612	FALSE
CGI2	ENSMUSG00000022840	Adcy5	71	1	1390585	47764	NA	NA	NA
CGI2	ENSMUSG00000022841	Ap2m1	14	0	1390585	47764	NA	NA	NA
CGI2	ENSMUSG00000022842	Ece2	0	0	1390585	47764	NA	NA	NA
CGI2	ENSMUSG00000022843	Clcn2	20	0	1390585	47764	NA	NA	NA
CGI2	ENSMUSG00000022844	Pdia5	249	1	1390585	47764	NA	NA	NA
CGI2	ENSMUSG00000022847	Thpo	722	5	1390585	47764	-2.04994	1	FALSE
CGI2	ENSMUSG00000022848	Slc49a4	180	1	1390585	47764	NA	NA	NA
CGI2	ENSMUSG00000022849	Hspbap1	238	5	1390585	47764	-0.452408	1	FALSE
CGI2	ENSMUSG00000022853	Ehhadh	133	6	1390585	47764	0.604874	1	FALSE
CGI2	ENSMUSG00000022855	Senp2	246	6	1390585	47764	-0.277492	1	FALSE
CGI2	ENSMUSG00000022856	Tmem41a	4	0	1390585	47764	NA	NA	NA
CGI2	ENSMUSG00000022857	Tmprss15	12	0	1390585	47764	NA	NA	NA
CGI2	ENSMUSG00000022858	Tra2b	52	0	1390585	47764	NA	NA	NA
CGI2	ENSMUSG00000022860	Chodl	3	0	1390585	47764	NA	NA	NA
CGI2	ENSMUSG00000022861	Dgkg	171	3	1390585	47764	-0.56276	1	FALSE
CGI2	ENSMUSG00000022863	Btg3	46	0	1390585	47764	NA	NA	NA
CGI2	ENSMUSG00000022864	D16Ertd472e	17	0	1390585	47764	NA	NA	NA
CGI2	ENSMUSG00000022865	Cxadr	98	2	1390585	47764	NA	NA	NA
CGI2	ENSMUSG00000022867	Usp25	60	0	1390585	47764	NA	NA	NA
CGI2	ENSMUSG00000022868	Ahsg	8	0	1390585	47764	NA	NA	NA
CGI2	ENSMUSG00000022871	Fetub	22	0	1390585	47764	NA	NA	NA
CGI2	ENSMUSG00000022875	Kng1	29	0	1390585	47764	NA	NA	NA
CGI2	ENSMUSG00000022876	Samsn1	18	0	1390585	47764	NA	NA	NA
CGI2	ENSMUSG00000022877	Hrg	7	0	1390585	47764	NA	NA	NA
CGI2	ENSMUSG00000022878	Adipoq	17	1	1390585	47764	NA	NA	NA
CGI2	ENSMUSG00000022881	Rfc4	74	0	1390585	47764	NA	NA	NA
CGI2	ENSMUSG00000022883	Robo1	141	4	1390585	47764	0.0357604	1	FALSE
CGI2	ENSMUSG00000022884	Eif4a2	375	4	1390585	47764	-1.36933	1	FALSE
CGI2	ENSMUSG00000022885	St6gal1	37	0	1390585	47764	NA	NA	NA
CGI2	ENSMUSG00000022886	Prl2a1	0	0	1390585	47764	NA	NA	NA
CGI2	ENSMUSG00000022887	Masp1	121	1	1390585	47764	NA	NA	NA
CGI2	ENSMUSG00000022889	Mrpl39	540	33	1390585	47764	0.871941	0.0137087	FALSE
CGI2	ENSMUSG00000022890	Atp5j	31	1	1390585	47764	NA	NA	NA
CGI2	ENSMUSG00000022892	App	7	0	1390585	47764	NA	NA	NA
CGI2	ENSMUSG00000022893	Adamts1	2	0	1390585	47764	NA	NA	NA
CGI2	ENSMUSG00000022894	Adamts5	2	0	1390585	47764	NA	NA	NA
CGI2	ENSMUSG00000022895	Ets2	203	23	1390585	47764	1.77661	2.34e-05	FALSE
CGI2	ENSMUSG00000022897	Dyrk1a	303	8	1390585	47764	-0.214481	1	FALSE
CGI2	ENSMUSG00000022898	Vps26c	231	0	1390585	47764	NA	NA	NA
CGI2	ENSMUSG00000022899	Slc15a2	11	0	1390585	47764	NA	NA	NA
CGI2	ENSMUSG00000022900	Ildr1	242	3	1390585	47764	-1.06138	1	FALSE
CGI2	ENSMUSG00000022901	Cd86	174	2	1390585	47764	NA	NA	NA
CGI2	ENSMUSG00000022902	Stfa2	1	0	1390585	47764	NA	NA	NA
CGI2	ENSMUSG00000022905	Kpna1	42	0	1390585	47764	NA	NA	NA
CGI2	ENSMUSG00000022906	Parp9	278	3	1390585	47764	-1.26072	1	FALSE
CGI2	ENSMUSG00000022911	Arl13b	21	0	1390585	47764	NA	NA	NA
CGI2	ENSMUSG00000022912	Pros1	22	0	1390585	47764	NA	NA	NA
CGI2	ENSMUSG00000022913	Psmg1	7	0	1390585	47764	NA	NA	NA
CGI2	ENSMUSG00000022914	Brwd1	301	10	1390585	47764	0.0846567	1	FALSE
CGI2	ENSMUSG00000022931	Krtap15	0	0	1390585	47764	NA	NA	NA
CGI2	ENSMUSG00000022935	Grik1	2	0	1390585	47764	NA	NA	NA
CGI2	ENSMUSG00000022938	Fam3b	5	0	1390585	47764	NA	NA	NA
CGI2	ENSMUSG00000022940	Pigp	18	0	1390585	47764	NA	NA	NA
CGI2	ENSMUSG00000022941	Ripply3	132	4	1390585	47764	0.130217	1	FALSE
CGI2	ENSMUSG00000022945	Chaf1b	4	0	1390585	47764	NA	NA	NA
CGI2	ENSMUSG00000022946	Dop1b	141	1	1390585	47764	NA	NA	NA
CGI2	ENSMUSG00000022947	Cbr3	33	0	1390585	47764	NA	NA	NA
CGI2	ENSMUSG00000022948	Setd4	185	3	1390585	47764	-0.675669	1	FALSE
CGI2	ENSMUSG00000022949	Clic6	111	3	1390585	47764	0.0562379	1	FALSE
CGI2	ENSMUSG00000022951	Rcan1	115	1	1390585	47764	NA	NA	NA
CGI2	ENSMUSG00000022952	Runx1	27	0	1390585	47764	NA	NA	NA
CGI2	ENSMUSG00000022956	Atp5o	73	2	1390585	47764	NA	NA	NA
CGI2	ENSMUSG00000022957	Itsn1	98	6	1390585	47764	1.04163	0.615874	FALSE
CGI2	ENSMUSG00000022960	Donson	0	0	1390585	47764	NA	NA	NA
CGI2	ENSMUSG00000022961	Son	21	1	1390585	47764	NA	NA	NA
CGI2	ENSMUSG00000022962	Gart	13	0	1390585	47764	NA	NA	NA
CGI2	ENSMUSG00000022964	Tmem50b	4	0	1390585	47764	NA	NA	NA
CGI2	ENSMUSG00000022965	Ifngr2	5	0	1390585	47764	NA	NA	NA
CGI2	ENSMUSG00000022967	Ifnar1	22	0	1390585	47764	NA	NA	NA
CGI2	ENSMUSG00000022969	Il10rb	0	0	1390585	47764	NA	NA	NA
CGI2	ENSMUSG00000022971	Ifnar2	10	0	1390585	47764	NA	NA	NA
CGI2	ENSMUSG00000022972	Cfap298	5	0	1390585	47764	NA	NA	NA
CGI2	ENSMUSG00000022973	Synj1	3	0	1390585	47764	NA	NA	NA
CGI2	ENSMUSG00000022974	Paxbp1	23	0	1390585	47764	NA	NA	NA
CGI2	ENSMUSG00000022978	Mis18a	2	0	1390585	47764	NA	NA	NA
CGI2	ENSMUSG00000022982	Sod1	427	4	1390585	47764	-1.55627	1	FALSE
CGI2	ENSMUSG00000022983	Scaf4	81	0	1390585	47764	NA	NA	NA
CGI2	ENSMUSG00000022986	Krt75	0	0	1390585	47764	NA	NA	NA
CGI2	ENSMUSG00000022987	Zfp641	0	0	1390585	47764	NA	NA	NA
CGI2	ENSMUSG00000022991	Lalba	10	0	1390585	47764	NA	NA	NA
CGI2	ENSMUSG00000022992	Kansl2	46	13	1390585	47764	3.11677	5.87e-07	TRUE
CGI2	ENSMUSG00000022993	4930415O20Rik	91	0	1390585	47764	NA	NA	NA
CGI2	ENSMUSG00000022994	Adcy6	127	1	1390585	47764	NA	NA	NA
CGI2	ENSMUSG00000022995	Enah	796	35	1390585	47764	0.395313	0.469598	FALSE
CGI2	ENSMUSG00000022996	Wnt10b	22	0	1390585	47764	NA	NA	NA
CGI2	ENSMUSG00000022997	Wnt1	23	0	1390585	47764	NA	NA	NA
CGI2	ENSMUSG00000022999	Lmbr1l	8	0	1390585	47764	NA	NA	NA
CGI2	ENSMUSG00000023000	Dhh	8	0	1390585	47764	NA	NA	NA
CGI2	ENSMUSG00000023004	Tuba1b	67	1	1390585	47764	NA	NA	NA
CGI2	ENSMUSG00000023007	Prpf40b	201	3	1390585	47764	-0.794739	1	FALSE
CGI2	ENSMUSG00000023008	Fmnl3	75	0	1390585	47764	NA	NA	NA
CGI2	ENSMUSG00000023009	Nckap5l	20	0	1390585	47764	NA	NA	NA
CGI2	ENSMUSG00000023010	Tmbim6	40	0	1390585	47764	NA	NA	NA
CGI2	ENSMUSG00000023011	Faim2	70	2	1390585	47764	NA	NA	NA
CGI2	ENSMUSG00000023013	Aqp2	176	4	1390585	47764	-0.282145	1	FALSE
CGI2	ENSMUSG00000023015	Racgap1	155	0	1390585	47764	NA	NA	NA
CGI2	ENSMUSG00000023017	Asic1	114	1	1390585	47764	NA	NA	NA
CGI2	ENSMUSG00000023018	Smarcd1	25	12	1390585	47764	3.86393	1.68e-08	TRUE
CGI2	ENSMUSG00000023019	Gpd1	15	2	1390585	47764	NA	NA	NA
CGI2	ENSMUSG00000023020	Cox14	18	0	1390585	47764	NA	NA	NA
CGI2	ENSMUSG00000023021	Cers5	9	1	1390585	47764	NA	NA	NA
CGI2	ENSMUSG00000023022	Lima1	260	7	1390585	47764	-0.164369	1	FALSE
CGI2	ENSMUSG00000023025	Larp4	425	3	1390585	47764	-1.87146	1	FALSE
CGI2	ENSMUSG00000023026	Dip2b	70	0	1390585	47764	NA	NA	NA
CGI2	ENSMUSG00000023027	Atf1	219	11	1390585	47764	0.667283	0.664268	FALSE
CGI2	ENSMUSG00000023030	Slc11a2	120	2	1390585	47764	NA	NA	NA
CGI2	ENSMUSG00000023031	Cela1	5	0	1390585	47764	NA	NA	NA
CGI2	ENSMUSG00000023032	Slc4a8	190	6	1390585	47764	0.0934643	1	FALSE
CGI2	ENSMUSG00000023033	Scn8a	51	0	1390585	47764	NA	NA	NA
CGI2	ENSMUSG00000023034	Nr4a1	126	1	1390585	47764	NA	NA	NA
CGI2	ENSMUSG00000023039	Krt7	33	1	1390585	47764	NA	NA	NA
CGI2	ENSMUSG00000023041	Krt6b	0	0	1390585	47764	NA	NA	NA
CGI2	ENSMUSG00000023043	Krt18	107	2	1390585	47764	NA	NA	NA
CGI2	ENSMUSG00000023044	Csad	103	0	1390585	47764	NA	NA	NA
CGI2	ENSMUSG00000023045	Soat2	29	2	1390585	47764	NA	NA	NA
CGI2	ENSMUSG00000023046	Igfbp6	9	0	1390585	47764	NA	NA	NA
CGI2	ENSMUSG00000023047	Amhr2	26	0	1390585	47764	NA	NA	NA
CGI2	ENSMUSG00000023048	Prr13	39	0	1390585	47764	NA	NA	NA
CGI2	ENSMUSG00000023050	Map3k12	26	0	1390585	47764	NA	NA	NA
CGI2	ENSMUSG00000023051	Tarbp2	29	1	1390585	47764	NA	NA	NA
CGI2	ENSMUSG00000023052	Npff	0	0	1390585	47764	NA	NA	NA
CGI2	ENSMUSG00000023055	Calcoco1	36	1	1390585	47764	NA	NA	NA
CGI2	ENSMUSG00000023057	Fabp2	1	0	1390585	47764	NA	NA	NA
CGI2	ENSMUSG00000023064	Sncg	102	38	1390585	47764	3.4638	1e-22	TRUE
CGI2	ENSMUSG00000023066	Rttn	39	1	1390585	47764	NA	NA	NA
CGI2	ENSMUSG00000023067	Cdkn1a	453	7	1390585	47764	-0.963218	1	FALSE
CGI2	ENSMUSG00000023068	Nus1	3	0	1390585	47764	NA	NA	NA
CGI2	ENSMUSG00000023070	Rgn	9	0	1390585	47764	NA	NA	NA
CGI2	ENSMUSG00000023072	Cep89	5	1	1390585	47764	NA	NA	NA
CGI2	ENSMUSG00000023073	Slc10a2	7	0	1390585	47764	NA	NA	NA
CGI2	ENSMUSG00000023074	Mospd1	4	0	1390585	47764	NA	NA	NA
CGI2	ENSMUSG00000023075	Akirin1	70	3	1390585	47764	0.713853	1	FALSE
CGI2	ENSMUSG00000023078	Cxcl13	2	0	1390585	47764	NA	NA	NA
CGI2	ENSMUSG00000023079	Gtf2ird1	282	5	1390585	47764	-0.696247	1	FALSE
CGI2	ENSMUSG00000023083	H2-M10.2	1	0	1390585	47764	NA	NA	NA
CGI2	ENSMUSG00000023084	Lrrc71	0	0	1390585	47764	NA	NA	NA
CGI2	ENSMUSG00000023087	Noct	295	3	1390585	47764	-1.34607	1	FALSE
CGI2	ENSMUSG00000023088	Abcc1	61	2	1390585	47764	NA	NA	NA
CGI2	ENSMUSG00000023089	Ndufa5	9	1	1390585	47764	NA	NA	NA
CGI2	ENSMUSG00000023092	Fhl1	9	0	1390585	47764	NA	NA	NA
CGI2	ENSMUSG00000023093	Pate12	3	0	1390585	47764	NA	NA	NA
CGI2	ENSMUSG00000023094	Msrb2	50	2	1390585	47764	NA	NA	NA
CGI2	ENSMUSG00000023104	Rfc2	251	8	1390585	47764	0.0562436	1	FALSE
CGI2	ENSMUSG00000023106	Denr	64	1	1390585	47764	NA	NA	NA
CGI2	ENSMUSG00000023110	Prmt5	33	0	1390585	47764	NA	NA	NA
CGI2	ENSMUSG00000023118	Sympk	55	2	1390585	47764	NA	NA	NA
CGI2	ENSMUSG00000023120	Ldc1	6	0	1390585	47764	NA	NA	NA
CGI2	ENSMUSG00000023122	Sult1c2	1	0	1390585	47764	NA	NA	NA
CGI2	ENSMUSG00000023132	Gzma	0	0	1390585	47764	NA	NA	NA
CGI2	ENSMUSG00000023140	Reg2	0	0	1390585	47764	NA	NA	NA
CGI2	ENSMUSG00000023143	Nagpa	8	0	1390585	47764	NA	NA	NA
CGI2	ENSMUSG00000023147	Get1	666	11	1390585	47764	-0.93335	1	FALSE
CGI2	ENSMUSG00000023150	Ivns1abp	68	0	1390585	47764	NA	NA	NA
CGI2	ENSMUSG00000023151	Lrrc69	12	0	1390585	47764	NA	NA	NA
CGI2	ENSMUSG00000023153	Tmem52	0	0	1390585	47764	NA	NA	NA
CGI2	ENSMUSG00000023156	Rpp14	92	0	1390585	47764	NA	NA	NA
CGI2	ENSMUSG00000023159	Psg29	0	0	1390585	47764	NA	NA	NA
CGI2	ENSMUSG00000023165	Ssxb2	0	0	1390585	47764	NA	NA	NA
CGI2	ENSMUSG00000023169	Slc38a1	26	0	1390585	47764	NA	NA	NA
CGI2	ENSMUSG00000023170	Gps2	3	0	1390585	47764	NA	NA	NA
CGI2	ENSMUSG00000023175	Bsg	13	0	1390585	47764	NA	NA	NA
CGI2	ENSMUSG00000023176	Cpn2	1	0	1390585	47764	NA	NA	NA
CGI2	ENSMUSG00000023185	Ceacam14	0	0	1390585	47764	NA	NA	NA
CGI2	ENSMUSG00000023186	Vwa5a	8	0	1390585	47764	NA	NA	NA
CGI2	ENSMUSG00000023191	P3h3	23	1	1390585	47764	NA	NA	NA
CGI2	ENSMUSG00000023192	Grm2	0	0	1390585	47764	NA	NA	NA
CGI2	ENSMUSG00000023206	Il15ra	3	0	1390585	47764	NA	NA	NA
CGI2	ENSMUSG00000023210	Lcn9	0	0	1390585	47764	NA	NA	NA
CGI2	ENSMUSG00000023216	Epb42	0	0	1390585	47764	NA	NA	NA
CGI2	ENSMUSG00000023224	Serping1	263	1	1390585	47764	NA	NA	NA
CGI2	ENSMUSG00000023232	Serinc2	188	9	1390585	47764	0.62333	0.88902	FALSE
CGI2	ENSMUSG00000023235	Ccl25	61	1	1390585	47764	NA	NA	NA
CGI2	ENSMUSG00000023236	Scg5	1	0	1390585	47764	NA	NA	NA
CGI2	ENSMUSG00000023243	Kcnk5	459	4	1390585	47764	-1.66032	1	FALSE
CGI2	ENSMUSG00000023247	Guca2a	26	0	1390585	47764	NA	NA	NA
CGI2	ENSMUSG00000023249	Parp3	13	0	1390585	47764	NA	NA	NA
CGI2	ENSMUSG00000023257	Cypt1	2	1	1390585	47764	NA	NA	NA
CGI2	ENSMUSG00000023259	Slc26a6	2	0	1390585	47764	NA	NA	NA
CGI2	ENSMUSG00000023262	Acy1	1	0	1390585	47764	NA	NA	NA
CGI2	ENSMUSG00000023263	9530002B09Rik	4	0	1390585	47764	NA	NA	NA
CGI2	ENSMUSG00000023266	Frs3	24	0	1390585	47764	NA	NA	NA
CGI2	ENSMUSG00000023267	Gabrr2	8	0	1390585	47764	NA	NA	NA
CGI2	ENSMUSG00000023272	Creld2	16	0	1390585	47764	NA	NA	NA
CGI2	ENSMUSG00000023274	Cd4	44	1	1390585	47764	NA	NA	NA
CGI2	ENSMUSG00000023277	Twf2	64	3	1390585	47764	0.841249	1	FALSE
CGI2	ENSMUSG00000023279	Bmp15	39	0	1390585	47764	NA	NA	NA
CGI2	ENSMUSG00000023284	Zfp605	38	0	1390585	47764	NA	NA	NA
CGI2	ENSMUSG00000023286	Ube2j2	5	0	1390585	47764	NA	NA	NA
CGI2	ENSMUSG00000023289	Sva	0	0	1390585	47764	NA	NA	NA
CGI2	ENSMUSG00000023307	Marchf5	114	3	1390585	47764	0.0180802	1	FALSE
CGI2	ENSMUSG00000023328	Ache	34	2	1390585	47764	NA	NA	NA
CGI2	ENSMUSG00000023330	Dtwd1	2	0	1390585	47764	NA	NA	NA
CGI2	ENSMUSG00000023333	Gcm1	23	2	1390585	47764	NA	NA	NA
CGI2	ENSMUSG00000023336	Wfdc1	70	2	1390585	47764	NA	NA	NA
CGI2	ENSMUSG00000023341	Mx2	10	0	1390585	47764	NA	NA	NA
CGI2	ENSMUSG00000023345	Poc1a	192	5	1390585	47764	-0.143948	1	FALSE
CGI2	ENSMUSG00000023348	Trip6	11	0	1390585	47764	NA	NA	NA
CGI2	ENSMUSG00000023349	Clec4n	1	0	1390585	47764	NA	NA	NA
CGI2	ENSMUSG00000023353	Agap3	66	3	1390585	47764	0.797524	1	FALSE
CGI2	ENSMUSG00000023367	Tmem176a	4	0	1390585	47764	NA	NA	NA
CGI2	ENSMUSG00000023387	Kcnk16	8	0	1390585	47764	NA	NA	NA
CGI2	ENSMUSG00000023391	Dlx2	853	18	1390585	47764	-0.626915	1	FALSE
CGI2	ENSMUSG00000023393	Slc17a9	107	0	1390585	47764	NA	NA	NA
CGI2	ENSMUSG00000023403	Stk31	103	1	1390585	47764	NA	NA	NA
CGI2	ENSMUSG00000023411	Nfatc4	134	8	1390585	47764	0.956816	0.499879	FALSE
CGI2	ENSMUSG00000023433	Cela3b	164	2	1390585	47764	NA	NA	NA
CGI2	ENSMUSG00000023439	Gnb3	5	0	1390585	47764	NA	NA	NA
CGI2	ENSMUSG00000023443	Esx1	36	0	1390585	47764	NA	NA	NA
CGI2	ENSMUSG00000023452	Pisd	62	0	1390585	47764	NA	NA	NA
CGI2	ENSMUSG00000023456	Tpi1	5	0	1390585	47764	NA	NA	NA
CGI2	ENSMUSG00000023460	Rab12	25	0	1390585	47764	NA	NA	NA
CGI2	ENSMUSG00000023467	Tulp2	142	2	1390585	47764	NA	NA	NA
CGI2	ENSMUSG00000023473	Celsr3	12	1	1390585	47764	NA	NA	NA
CGI2	ENSMUSG00000023484	Prph	19	0	1390585	47764	NA	NA	NA
CGI2	ENSMUSG00000023495	Pcbp4	26	0	1390585	47764	NA	NA	NA
CGI2	ENSMUSG00000023505	Cdca3	27	0	1390585	47764	NA	NA	NA
CGI2	ENSMUSG00000023571	C1qtnf12	1	0	1390585	47764	NA	NA	NA
CGI2	ENSMUSG00000023572	Ccndbp1	1	0	1390585	47764	NA	NA	NA
CGI2	ENSMUSG00000023707	Ogfod2	28	0	1390585	47764	NA	NA	NA
CGI2	ENSMUSG00000023723	Mrps23	1	0	1390585	47764	NA	NA	NA
CGI2	ENSMUSG00000023755	Rhebl1	21	0	1390585	47764	NA	NA	NA
CGI2	ENSMUSG00000023764	Sfi1	197	3	1390585	47764	-0.76588	1	FALSE
CGI2	ENSMUSG00000023781	Hes7	2	0	1390585	47764	NA	NA	NA
CGI2	ENSMUSG00000023791	Pigx	315	3	1390585	47764	-1.44042	1	FALSE
CGI2	ENSMUSG00000023800	Tiam2	164	2	1390585	47764	NA	NA	NA
CGI2	ENSMUSG00000023802	Nox3	52	3	1390585	47764	1.13572	1	FALSE
CGI2	ENSMUSG00000023805	Synj2	131	2	1390585	47764	NA	NA	NA
CGI2	ENSMUSG00000023806	Rsph3b	0	0	1390585	47764	NA	NA	NA
CGI2	ENSMUSG00000023809	Rps6ka2	162	2	1390585	47764	NA	NA	NA
CGI2	ENSMUSG00000023826	Prkn	210	4	1390585	47764	-0.535676	1	FALSE
CGI2	ENSMUSG00000023827	Agpat4	385	6	1390585	47764	-0.921731	1	FALSE
CGI2	ENSMUSG00000023828	Slc22a3	0	0	1390585	47764	NA	NA	NA
CGI2	ENSMUSG00000023829	Slc22a1	1	0	1390585	47764	NA	NA	NA
CGI2	ENSMUSG00000023830	Igf2r	9	0	1390585	47764	NA	NA	NA
CGI2	ENSMUSG00000023832	Acat2	15	0	1390585	47764	NA	NA	NA
CGI2	ENSMUSG00000023845	Lnpep	263	2	1390585	47764	NA	NA	NA
CGI2	ENSMUSG00000023852	Chd1	84	3	1390585	47764	0.454189	1	FALSE
CGI2	ENSMUSG00000023861	Mpc1	15	1	1390585	47764	NA	NA	NA
CGI2	ENSMUSG00000023868	Pde10a	12	1	1390585	47764	NA	NA	NA
CGI2	ENSMUSG00000023873	1700010I14Rik	18	1	1390585	47764	NA	NA	NA
CGI2	ENSMUSG00000023882	Zfp54	0	0	1390585	47764	NA	NA	NA
CGI2	ENSMUSG00000023883	Phf10	4	0	1390585	47764	NA	NA	NA
CGI2	ENSMUSG00000023885	Thbs2	19	0	1390585	47764	NA	NA	NA
CGI2	ENSMUSG00000023886	Smoc2	290	5	1390585	47764	-0.736472	1	FALSE
CGI2	ENSMUSG00000023892	Zfp51	7	0	1390585	47764	NA	NA	NA
CGI2	ENSMUSG00000023902	Zscan10	505	14	1390585	47764	-0.21261	1	FALSE
CGI2	ENSMUSG00000023903	Mmp25	71	1	1390585	47764	NA	NA	NA
CGI2	ENSMUSG00000023904	Hcfc1r1	40	0	1390585	47764	NA	NA	NA
CGI2	ENSMUSG00000023905	Tnfrsf12a	63	0	1390585	47764	NA	NA	NA
CGI2	ENSMUSG00000023906	Cldn6	21	0	1390585	47764	NA	NA	NA
CGI2	ENSMUSG00000023908	Pkmyt1	63	0	1390585	47764	NA	NA	NA
CGI2	ENSMUSG00000023909	Paqr4	1	0	1390585	47764	NA	NA	NA
CGI2	ENSMUSG00000023911	Flywch2	91	6	1390585	47764	1.14749	0.505904	FALSE
CGI2	ENSMUSG00000023912	Slc25a27	115	0	1390585	47764	NA	NA	NA
CGI2	ENSMUSG00000023913	Pla2g7	23	0	1390585	47764	NA	NA	NA
CGI2	ENSMUSG00000023914	Mep1a	2	0	1390585	47764	NA	NA	NA
CGI2	ENSMUSG00000023915	Tnfrsf21	234	1	1390585	47764	NA	NA	NA
CGI2	ENSMUSG00000023918	Adgrf4	0	0	1390585	47764	NA	NA	NA
CGI2	ENSMUSG00000023919	Cenpq	2	0	1390585	47764	NA	NA	NA
CGI2	ENSMUSG00000023921	Mmut	25	0	1390585	47764	NA	NA	NA
CGI2	ENSMUSG00000023923	Tbc1d5	36	1	1390585	47764	NA	NA	NA
CGI2	ENSMUSG00000023926	Rhag	0	0	1390585	47764	NA	NA	NA
CGI2	ENSMUSG00000023927	Satb1	9	0	1390585	47764	NA	NA	NA
CGI2	ENSMUSG00000023930	Crisp2	10	1	1390585	47764	NA	NA	NA
CGI2	ENSMUSG00000023931	Efhb	130	0	1390585	47764	NA	NA	NA
CGI2	ENSMUSG00000023932	Cdc5l	37	2	1390585	47764	NA	NA	NA
CGI2	ENSMUSG00000023935	Spats1	697	7	1390585	47764	-1.584	1	FALSE
CGI2	ENSMUSG00000023938	Aars2	496	14	1390585	47764	-0.186708	1	FALSE
CGI2	ENSMUSG00000023939	Mrpl14	396	6	1390585	47764	-0.962281	1	FALSE
CGI2	ENSMUSG00000023940	Sgo1	43	0	1390585	47764	NA	NA	NA
CGI2	ENSMUSG00000023942	Slc29a1	136	5	1390585	47764	0.350533	1	FALSE
CGI2	ENSMUSG00000023943	Sult1c1	4	0	1390585	47764	NA	NA	NA
CGI2	ENSMUSG00000023944	Hsp90ab1	83	0	1390585	47764	NA	NA	NA
CGI2	ENSMUSG00000023945	Slc5a7	8	0	1390585	47764	NA	NA	NA
CGI2	ENSMUSG00000023947	Nfkbie	29	2	1390585	47764	NA	NA	NA
CGI2	ENSMUSG00000023949	Tcte1	16	0	1390585	47764	NA	NA	NA
CGI2	ENSMUSG00000023951	Vegfa	77	2	1390585	47764	NA	NA	NA
CGI2	ENSMUSG00000023952	Gtpbp2	10	0	1390585	47764	NA	NA	NA
CGI2	ENSMUSG00000023953	Polh	10	0	1390585	47764	NA	NA	NA
CGI2	ENSMUSG00000023959	Clic5	23	1	1390585	47764	NA	NA	NA
CGI2	ENSMUSG00000023960	Enpp5	1	0	1390585	47764	NA	NA	NA
CGI2	ENSMUSG00000023961	Enpp4	14	0	1390585	47764	NA	NA	NA
CGI2	ENSMUSG00000023963	Cyp39a1	99	0	1390585	47764	NA	NA	NA
CGI2	ENSMUSG00000023964	Calcr	22	0	1390585	47764	NA	NA	NA
CGI2	ENSMUSG00000023965	Fbxl17	65	2	1390585	47764	NA	NA	NA
CGI2	ENSMUSG00000023966	Rsph9	11	0	1390585	47764	NA	NA	NA
CGI2	ENSMUSG00000023967	Mrps18a	372	5	1390585	47764	-1.09471	1	FALSE
CGI2	ENSMUSG00000023968	Crip3	4	0	1390585	47764	NA	NA	NA
CGI2	ENSMUSG00000023971	Rrp36	11	0	1390585	47764	NA	NA	NA
CGI2	ENSMUSG00000023972	Ptk7	53	0	1390585	47764	NA	NA	NA
CGI2	ENSMUSG00000023973	Cnpy3	16	0	1390585	47764	NA	NA	NA
CGI2	ENSMUSG00000023977	Ubr2	188	3	1390585	47764	-0.698756	1	FALSE
CGI2	ENSMUSG00000023978	Prph2	1144	48	1390585	47764	0.317434	0.502226	FALSE
CGI2	ENSMUSG00000023979	Guca1b	3	0	1390585	47764	NA	NA	NA
CGI2	ENSMUSG00000023980	Taf8	694	10	1390585	47764	-1.11826	1	FALSE
CGI2	ENSMUSG00000023982	Guca1a	8	0	1390585	47764	NA	NA	NA
CGI2	ENSMUSG00000023987	Pgc	219	1	1390585	47764	NA	NA	NA
CGI2	ENSMUSG00000023988	Bysl	94	1	1390585	47764	NA	NA	NA
CGI2	ENSMUSG00000023990	Tfeb	81	148	1390585	47764	5.72848	1.32e-155	TRUE
CGI2	ENSMUSG00000023991	Foxp4	280	10	1390585	47764	0.188611	1	FALSE
CGI2	ENSMUSG00000023992	Trem2	5	0	1390585	47764	NA	NA	NA
CGI2	ENSMUSG00000023993	Treml1	7	0	1390585	47764	NA	NA	NA
CGI2	ENSMUSG00000023994	Nfya	33	0	1390585	47764	NA	NA	NA
CGI2	ENSMUSG00000023995	Tspo2	160	0	1390585	47764	NA	NA	NA
CGI2	ENSMUSG00000023999	Kif6	142	0	1390585	47764	NA	NA	NA
CGI2	ENSMUSG00000024002	Brd4	124	13	1390585	47764	1.70541	0.00524617	FALSE
CGI2	ENSMUSG00000024006	Stk38	896	7	1390585	47764	-1.94609	1	FALSE
CGI2	ENSMUSG00000024007	Ppil1	125	0	1390585	47764	NA	NA	NA
CGI2	ENSMUSG00000024008	Cpne5	98	1	1390585	47764	NA	NA	NA
CGI2	ENSMUSG00000024011	Pi16	24	1	1390585	47764	NA	NA	NA
CGI2	ENSMUSG00000024012	Mtch1	903	19	1390585	47764	-0.635023	1	FALSE
CGI2	ENSMUSG00000024013	Fgd2	36	0	1390585	47764	NA	NA	NA
CGI2	ENSMUSG00000024014	Pim1	779	6	1390585	47764	-1.93701	1	FALSE
CGI2	ENSMUSG00000024018	Ccdc167	148	3	1390585	47764	-0.355638	1	FALSE
CGI2	ENSMUSG00000024019	Cmtr1	31	52	1390585	47764	5.59292	8.14e-54	TRUE
CGI2	ENSMUSG00000024026	Glo1	240	2	1390585	47764	NA	NA	NA
CGI2	ENSMUSG00000024027	Glp1r	55	0	1390585	47764	NA	NA	NA
CGI2	ENSMUSG00000024028	Tff2	9	0	1390585	47764	NA	NA	NA
CGI2	ENSMUSG00000024029	Tff3	3	0	1390585	47764	NA	NA	NA
CGI2	ENSMUSG00000024030	Abcg1	154	0	1390585	47764	NA	NA	NA
CGI2	ENSMUSG00000024032	Tff1	3	0	1390585	47764	NA	NA	NA
CGI2	ENSMUSG00000024033	Rsph1	434	46	1390585	47764	1.65423	2.92e-09	TRUE
CGI2	ENSMUSG00000024034	Tmprss3	13	1	1390585	47764	NA	NA	NA
CGI2	ENSMUSG00000024036	Slc37a1	325	6	1390585	47764	-0.677938	1	FALSE
CGI2	ENSMUSG00000024037	Wdr4	213	6	1390585	47764	-0.0705566	1	FALSE
CGI2	ENSMUSG00000024038	Ndufv3	52	0	1390585	47764	NA	NA	NA
CGI2	ENSMUSG00000024039	Cbs	2	0	1390585	47764	NA	NA	NA
CGI2	ENSMUSG00000024041	Cryaa	35	0	1390585	47764	NA	NA	NA
CGI2	ENSMUSG00000024042	Sik1	213	2	1390585	47764	NA	NA	NA
CGI2	ENSMUSG00000024043	Arhgap28	16	0	1390585	47764	NA	NA	NA
CGI2	ENSMUSG00000024044	Epb41l3	48	0	1390585	47764	NA	NA	NA
CGI2	ENSMUSG00000024045	Akap8	4	5	1390585	47764	5.12644	4.32e-05	FALSE
CGI2	ENSMUSG00000024048	Myl12a	1	0	1390585	47764	NA	NA	NA
CGI2	ENSMUSG00000024049	Myom1	657	4	1390585	47764	-2.17708	1	FALSE
CGI2	ENSMUSG00000024050	Wiz	8	0	1390585	47764	NA	NA	NA
CGI2	ENSMUSG00000024052	Lpin2	1	0	1390585	47764	NA	NA	NA
CGI2	ENSMUSG00000024053	Emilin2	2	0	1390585	47764	NA	NA	NA
CGI2	ENSMUSG00000024054	Smchd1	10	0	1390585	47764	NA	NA	NA
CGI2	ENSMUSG00000024055	Cyp4f13	40	1	1390585	47764	NA	NA	NA
CGI2	ENSMUSG00000024056	Ndc80	42	0	1390585	47764	NA	NA	NA
CGI2	ENSMUSG00000024059	Clip4	23	0	1390585	47764	NA	NA	NA
CGI2	ENSMUSG00000024063	Lbh	139	0	1390585	47764	NA	NA	NA
CGI2	ENSMUSG00000024064	Galnt14	6	0	1390585	47764	NA	NA	NA
CGI2	ENSMUSG00000024065	Ehd3	22	0	1390585	47764	NA	NA	NA
CGI2	ENSMUSG00000024066	Xdh	9	1	1390585	47764	NA	NA	NA
CGI2	ENSMUSG00000024067	Dpy30	144	8	1390585	47764	0.853671	0.623835	FALSE
CGI2	ENSMUSG00000024068	Spast	117	0	1390585	47764	NA	NA	NA
CGI2	ENSMUSG00000024069	Slc30a6	64	1	1390585	47764	NA	NA	NA
CGI2	ENSMUSG00000024070	Prkd3	186	1	1390585	47764	NA	NA	NA
CGI2	ENSMUSG00000024072	Yipf4	218	3	1390585	47764	-0.911333	1	FALSE
CGI2	ENSMUSG00000024073	Birc6	88	1	1390585	47764	NA	NA	NA
CGI2	ENSMUSG00000024074	Crim1	4	0	1390585	47764	NA	NA	NA
CGI2	ENSMUSG00000024076	Vit	49	0	1390585	47764	NA	NA	NA
CGI2	ENSMUSG00000024077	Strn	19	1	1390585	47764	NA	NA	NA
CGI2	ENSMUSG00000024078	Ttc27	14	0	1390585	47764	NA	NA	NA
CGI2	ENSMUSG00000024079	Eif2ak2	6	0	1390585	47764	NA	NA	NA
CGI2	ENSMUSG00000024081	Cebpz	12	0	1390585	47764	NA	NA	NA
CGI2	ENSMUSG00000024082	Ndufaf7	9	0	1390585	47764	NA	NA	NA
CGI2	ENSMUSG00000024083	Pja2	13	0	1390585	47764	NA	NA	NA
CGI2	ENSMUSG00000024084	Qpct	119	1	1390585	47764	NA	NA	NA
CGI2	ENSMUSG00000024085	Man2a1	36	0	1390585	47764	NA	NA	NA
CGI2	ENSMUSG00000024087	Cyp1b1	23	0	1390585	47764	NA	NA	NA
CGI2	ENSMUSG00000024088	4930583I09Rik	20	0	1390585	47764	NA	NA	NA
CGI2	ENSMUSG00000024091	Vapa	24	0	1390585	47764	NA	NA	NA
CGI2	ENSMUSG00000024095	Hnrnpll	71	0	1390585	47764	NA	NA	NA
CGI2	ENSMUSG00000024096	Ralbp1	115	0	1390585	47764	NA	NA	NA
CGI2	ENSMUSG00000024097	Srsf7	29	1	1390585	47764	NA	NA	NA
CGI2	ENSMUSG00000024098	Twsg1	24	0	1390585	47764	NA	NA	NA
CGI2	ENSMUSG00000024099	Ndufv2	242	1	1390585	47764	NA	NA	NA
CGI2	ENSMUSG00000024101	Washc1	177	0	1390585	47764	NA	NA	NA
CGI2	ENSMUSG00000024104	Washc2	41	2	1390585	47764	NA	NA	NA
CGI2	ENSMUSG00000024105	Themis3	7	0	1390585	47764	NA	NA	NA
CGI2	ENSMUSG00000024107	Lhcgr	5	0	1390585	47764	NA	NA	NA
CGI2	ENSMUSG00000024109	Nrxn1	142	0	1390585	47764	NA	NA	NA
CGI2	ENSMUSG00000024112	Cacna1h	43	0	1390585	47764	NA	NA	NA
CGI2	ENSMUSG00000024114	Prss41	34	1	1390585	47764	NA	NA	NA
CGI2	ENSMUSG00000024116	Prss21	0	0	1390585	47764	NA	NA	NA
CGI2	ENSMUSG00000024118	Tedc2	3	0	1390585	47764	NA	NA	NA
CGI2	ENSMUSG00000024120	Lrpprc	105	2	1390585	47764	NA	NA	NA
CGI2	ENSMUSG00000024121	Atp6v0c	62	0	1390585	47764	NA	NA	NA
CGI2	ENSMUSG00000024122	Pdpk1	145	2	1390585	47764	NA	NA	NA
CGI2	ENSMUSG00000024124	Prss30	11	0	1390585	47764	NA	NA	NA
CGI2	ENSMUSG00000024125	Sbpl	11	0	1390585	47764	NA	NA	NA
CGI2	ENSMUSG00000024127	Prepl	216	3	1390585	47764	-0.898095	1	FALSE
CGI2	ENSMUSG00000024128	Sbp	16	0	1390585	47764	NA	NA	NA
CGI2	ENSMUSG00000024130	Abca3	240	0	1390585	47764	NA	NA	NA
CGI2	ENSMUSG00000024131	Slc3a1	1	0	1390585	47764	NA	NA	NA
CGI2	ENSMUSG00000024132	Eci1	11	1	1390585	47764	NA	NA	NA
CGI2	ENSMUSG00000024134	Six2	8	0	1390585	47764	NA	NA	NA
CGI2	ENSMUSG00000024135	Srbd1	86	1	1390585	47764	NA	NA	NA
CGI2	ENSMUSG00000024136	Dnase1l2	0	0	1390585	47764	NA	NA	NA
CGI2	ENSMUSG00000024137	E4f1	22	77	1390585	47764	6.62634	1.58e-91	TRUE
CGI2	ENSMUSG00000024140	Epas1	271	4	1390585	47764	-0.902106	1	FALSE
CGI2	ENSMUSG00000024142	Mlst8	61	0	1390585	47764	NA	NA	NA
CGI2	ENSMUSG00000024143	Rhoq	40	0	1390585	47764	NA	NA	NA
CGI2	ENSMUSG00000024145	Pigf	80	0	1390585	47764	NA	NA	NA
CGI2	ENSMUSG00000024146	Cript	3	0	1390585	47764	NA	NA	NA
CGI2	ENSMUSG00000024150	Mcfd2	71	2	1390585	47764	NA	NA	NA
CGI2	ENSMUSG00000024151	Msh2	47	0	1390585	47764	NA	NA	NA
CGI2	ENSMUSG00000024154	Gtf2a1l	10	0	1390585	47764	NA	NA	NA
CGI2	ENSMUSG00000024155	Meiob	70	1	1390585	47764	NA	NA	NA
CGI2	ENSMUSG00000024158	Hagh	13	0	1390585	47764	NA	NA	NA
CGI2	ENSMUSG00000024160	Spsb3	5	0	1390585	47764	NA	NA	NA
CGI2	ENSMUSG00000024163	Mapk8ip3	5	0	1390585	47764	NA	NA	NA
CGI2	ENSMUSG00000024164	C3	0	0	1390585	47764	NA	NA	NA
CGI2	ENSMUSG00000024165	Jpt2	80	4	1390585	47764	0.845697	1	FALSE
CGI2	ENSMUSG00000024168	Tmem204	0	0	1390585	47764	NA	NA	NA
CGI2	ENSMUSG00000024169	Ift140	63	1	1390585	47764	NA	NA	NA
CGI2	ENSMUSG00000024170	Telo2	26	0	1390585	47764	NA	NA	NA
CGI2	ENSMUSG00000024171	Prss28	2	0	1390585	47764	NA	NA	NA
CGI2	ENSMUSG00000024172	St6gal2	3	0	1390585	47764	NA	NA	NA
CGI2	ENSMUSG00000024173	Tpsab1	4	0	1390585	47764	NA	NA	NA
CGI2	ENSMUSG00000024174	Pot1b	15	0	1390585	47764	NA	NA	NA
CGI2	ENSMUSG00000024175	Tekt4	17	0	1390585	47764	NA	NA	NA
CGI2	ENSMUSG00000024176	Sox8	21	0	1390585	47764	NA	NA	NA
CGI2	ENSMUSG00000024177	Nme4	222	5	1390585	47764	-0.352423	1	FALSE
CGI2	ENSMUSG00000024180	Tmem8	303	1	1390585	47764	NA	NA	NA
CGI2	ENSMUSG00000024181	Mrpl28	0	0	1390585	47764	NA	NA	NA
CGI2	ENSMUSG00000024182	Axin1	9	0	1390585	47764	NA	NA	NA
CGI2	ENSMUSG00000024184	Pdia2	0	0	1390585	47764	NA	NA	NA
CGI2	ENSMUSG00000024186	Rgs11	31	0	1390585	47764	NA	NA	NA
CGI2	ENSMUSG00000024187	Fam234a	65	0	1390585	47764	NA	NA	NA
CGI2	ENSMUSG00000024188	Luc7l	60	0	1390585	47764	NA	NA	NA
CGI2	ENSMUSG00000024190	Dusp1	240	3	1390585	47764	-1.04945	1	FALSE
CGI2	ENSMUSG00000024191	Bnip1	8	0	1390585	47764	NA	NA	NA
CGI2	ENSMUSG00000024193	Phf1	0	1	1390585	47764	NA	NA	NA
CGI2	ENSMUSG00000024194	Cuta	151	1	1390585	47764	NA	NA	NA
CGI2	ENSMUSG00000024197	Plin3	44	33	1390585	47764	4.46019	4.62e-27	TRUE
CGI2	ENSMUSG00000024201	Kdm4b	13	0	1390585	47764	NA	NA	NA
CGI2	ENSMUSG00000024206	Rfx2	380	8	1390585	47764	-0.540283	1	FALSE
CGI2	ENSMUSG00000024207	Acsbg2	397	5	1390585	47764	-1.18833	1	FALSE
CGI2	ENSMUSG00000024208	Uqcc2	8	0	1390585	47764	NA	NA	NA
CGI2	ENSMUSG00000024209	Acsbg3	653	13	1390585	47764	-0.682486	1	FALSE
CGI2	ENSMUSG00000024210	Ip6k3	43	0	1390585	47764	NA	NA	NA
CGI2	ENSMUSG00000024211	Grm8	36	2	1390585	47764	NA	NA	NA
CGI2	ENSMUSG00000024212	Mllt1	15	11	1390585	47764	4.44891	3.05e-09	TRUE
CGI2	ENSMUSG00000024213	Nudt3	85	0	1390585	47764	NA	NA	NA
CGI2	ENSMUSG00000024215	Spdef	33	0	1390585	47764	NA	NA	NA
CGI2	ENSMUSG00000024217	Snrpc	126	1	1390585	47764	NA	NA	NA
CGI2	ENSMUSG00000024218	Taf11	280	1	1390585	47764	NA	NA	NA
CGI2	ENSMUSG00000024219	Anks1	222	2	1390585	47764	NA	NA	NA
CGI2	ENSMUSG00000024220	Zfp523	50	1	1390585	47764	NA	NA	NA
CGI2	ENSMUSG00000024222	Fkbp5	271	2	1390585	47764	NA	NA	NA
CGI2	ENSMUSG00000024223	Armc12	238	3	1390585	47764	-1.03743	1	FALSE
CGI2	ENSMUSG00000024224	Clpsl2	19	0	1390585	47764	NA	NA	NA
CGI2	ENSMUSG00000024225	Clps	84	0	1390585	47764	NA	NA	NA
CGI2	ENSMUSG00000024227	Pdzph1	49	0	1390585	47764	NA	NA	NA
CGI2	ENSMUSG00000024228	Nudt12	13	0	1390585	47764	NA	NA	NA
CGI2	ENSMUSG00000024231	Cul2	108	2	1390585	47764	NA	NA	NA
CGI2	ENSMUSG00000024232	Bambi	22	0	1390585	47764	NA	NA	NA
CGI2	ENSMUSG00000024233	Lyzl1	3	1	1390585	47764	NA	NA	NA
CGI2	ENSMUSG00000024234	Mtpap	31	0	1390585	47764	NA	NA	NA
CGI2	ENSMUSG00000024235	Map3k8	61	1	1390585	47764	NA	NA	NA
CGI2	ENSMUSG00000024236	Svil	159	0	1390585	47764	NA	NA	NA
CGI2	ENSMUSG00000024238	Zeb1	25	0	1390585	47764	NA	NA	NA
CGI2	ENSMUSG00000024240	Epc1	96	0	1390585	47764	NA	NA	NA
CGI2	ENSMUSG00000024241	Sos1	232	1	1390585	47764	NA	NA	NA
CGI2	ENSMUSG00000024242	Map4k3	248	2	1390585	47764	NA	NA	NA
CGI2	ENSMUSG00000024245	Tmem178	79	1	1390585	47764	NA	NA	NA
CGI2	ENSMUSG00000024246	Thumpd2	16	1	1390585	47764	NA	NA	NA
CGI2	ENSMUSG00000024247	Pkdcc	1	0	1390585	47764	NA	NA	NA
CGI2	ENSMUSG00000024248	Cox7a2l	157	2	1390585	47764	NA	NA	NA
CGI2	ENSMUSG00000024251	Thada	337	5	1390585	47764	-0.952527	1	FALSE
CGI2	ENSMUSG00000024253	Dync2li1	10	0	1390585	47764	NA	NA	NA
CGI2	ENSMUSG00000024254	Abcg8	0	0	1390585	47764	NA	NA	NA
CGI2	ENSMUSG00000024256	Adcyap1	8	0	1390585	47764	NA	NA	NA
CGI2	ENSMUSG00000024258	Polr2d	5	0	1390585	47764	NA	NA	NA
CGI2	ENSMUSG00000024259	Slc25a46	78	1	1390585	47764	NA	NA	NA
CGI2	ENSMUSG00000024260	Sap130	90	0	1390585	47764	NA	NA	NA
CGI2	ENSMUSG00000024261	Syt4	70	0	1390585	47764	NA	NA	NA
CGI2	ENSMUSG00000024266	Adad2	7	0	1390585	47764	NA	NA	NA
CGI2	ENSMUSG00000024268	Celf4	35	0	1390585	47764	NA	NA	NA
CGI2	ENSMUSG00000024269	Tpgs2	9	0	1390585	47764	NA	NA	NA
CGI2	ENSMUSG00000024270	Slc39a6	44	0	1390585	47764	NA	NA	NA
CGI2	ENSMUSG00000024271	Elp2	32	0	1390585	47764	NA	NA	NA
CGI2	ENSMUSG00000024273	2700062C07Rik	312	6	1390585	47764	-0.619215	1	FALSE
CGI2	ENSMUSG00000024276	Zfp397	13	0	1390585	47764	NA	NA	NA
CGI2	ENSMUSG00000024277	Mapre2	33	0	1390585	47764	NA	NA	NA
CGI2	ENSMUSG00000024283	Wac	84	0	1390585	47764	NA	NA	NA
CGI2	ENSMUSG00000024286	Ccny	15	0	1390585	47764	NA	NA	NA
CGI2	ENSMUSG00000024287	Thoc1	4	0	1390585	47764	NA	NA	NA
CGI2	ENSMUSG00000024290	Rock1	40	0	1390585	47764	NA	NA	NA
CGI2	ENSMUSG00000024292	Cyp4f14	17	0	1390585	47764	NA	NA	NA
CGI2	ENSMUSG00000024293	Esco1	69	1	1390585	47764	NA	NA	NA
CGI2	ENSMUSG00000024294	Mib1	10	0	1390585	47764	NA	NA	NA
CGI2	ENSMUSG00000024298	Zfp871	3	0	1390585	47764	NA	NA	NA
CGI2	ENSMUSG00000024299	Adamts10	17	0	1390585	47764	NA	NA	NA
CGI2	ENSMUSG00000024300	Myo1f	4	0	1390585	47764	NA	NA	NA
CGI2	ENSMUSG00000024301	Kifc5b	40	2	1390585	47764	NA	NA	NA
CGI2	ENSMUSG00000024302	Dtna	22	0	1390585	47764	NA	NA	NA
CGI2	ENSMUSG00000024304	Cdh2	39	24	1390585	47764	4.18635	2.16e-18	TRUE
CGI2	ENSMUSG00000024306	Ccdc178	28	0	1390585	47764	NA	NA	NA
CGI2	ENSMUSG00000024308	Tapbp	8	1	1390585	47764	NA	NA	NA
CGI2	ENSMUSG00000024309	Pfdn6	1	0	1390585	47764	NA	NA	NA
CGI2	ENSMUSG00000024312	Wdr46	3	0	1390585	47764	NA	NA	NA
CGI2	ENSMUSG00000024313	Mep1b	129	0	1390585	47764	NA	NA	NA
CGI2	ENSMUSG00000024317	Rnf138	219	0	1390585	47764	NA	NA	NA
CGI2	ENSMUSG00000024319	Vps52	22	0	1390585	47764	NA	NA	NA
CGI2	ENSMUSG00000024325	Ring1	4	0	1390585	47764	NA	NA	NA
CGI2	ENSMUSG00000024327	Slc39a7	14	0	1390585	47764	NA	NA	NA
CGI2	ENSMUSG00000024330	Col11a2	0	0	1390585	47764	NA	NA	NA
CGI2	ENSMUSG00000024331	Dsc2	23	0	1390585	47764	NA	NA	NA
CGI2	ENSMUSG00000024334	H2-Oa	8	1	1390585	47764	NA	NA	NA
CGI2	ENSMUSG00000024335	Brd2	82	1	1390585	47764	NA	NA	NA
CGI2	ENSMUSG00000024338	Psmb8	1	0	1390585	47764	NA	NA	NA
CGI2	ENSMUSG00000024339	Tap2	2	0	1390585	47764	NA	NA	NA
CGI2	ENSMUSG00000024340	Btnl2	2	0	1390585	47764	NA	NA	NA
CGI2	ENSMUSG00000024346	Pfdn1	671	22	1390585	47764	-0.00519184	1	FALSE
CGI2	ENSMUSG00000024347	Psd2	173	4	1390585	47764	-0.25748	1	FALSE
CGI2	ENSMUSG00000024349	Sting1	393	0	1390585	47764	NA	NA	NA
CGI2	ENSMUSG00000024350	Dnajc18	34	0	1390585	47764	NA	NA	NA
CGI2	ENSMUSG00000024352	Spata24	10	1	1390585	47764	NA	NA	NA
CGI2	ENSMUSG00000024353	Mzb1	17	0	1390585	47764	NA	NA	NA
CGI2	ENSMUSG00000024354	Slc23a1	40	0	1390585	47764	NA	NA	NA
CGI2	ENSMUSG00000024357	Sil1	192	2	1390585	47764	NA	NA	NA
CGI2	ENSMUSG00000024359	Hspa9	937	5	1390585	47764	-2.42591	1	FALSE
CGI2	ENSMUSG00000024360	Etf1	15	0	1390585	47764	NA	NA	NA
CGI2	ENSMUSG00000024365	Cyp21a1	0	0	1390585	47764	NA	NA	NA
CGI2	ENSMUSG00000024366	Gfra3	7	0	1390585	47764	NA	NA	NA
CGI2	ENSMUSG00000024369	Nelfe	3	0	1390585	47764	NA	NA	NA
CGI2	ENSMUSG00000024370	Cdc23	48	0	1390585	47764	NA	NA	NA
CGI2	ENSMUSG00000024371	C2	0	0	1390585	47764	NA	NA	NA
CGI2	ENSMUSG00000024376	Epb41l4a	969	11	1390585	47764	-1.47396	1	FALSE
CGI2	ENSMUSG00000024378	Stard4	6	0	1390585	47764	NA	NA	NA
CGI2	ENSMUSG00000024379	Tslp	3	0	1390585	47764	NA	NA	NA
CGI2	ENSMUSG00000024381	Bin1	5	0	1390585	47764	NA	NA	NA
CGI2	ENSMUSG00000024382	Ercc3	18	16	1390585	47764	4.70359	3.66e-14	TRUE
CGI2	ENSMUSG00000024383	Map3k2	84	3	1390585	47764	0.454189	1	FALSE
CGI2	ENSMUSG00000024384	Iws1	29	1	1390585	47764	NA	NA	NA
CGI2	ENSMUSG00000024386	Proc	37	0	1390585	47764	NA	NA	NA
CGI2	ENSMUSG00000024387	Csnk2b	14	0	1390585	47764	NA	NA	NA
CGI2	ENSMUSG00000024388	Myo7b	69	0	1390585	47764	NA	NA	NA
CGI2	ENSMUSG00000024391	Apom	28	1	1390585	47764	NA	NA	NA
CGI2	ENSMUSG00000024392	Bag6	29	1	1390585	47764	NA	NA	NA
CGI2	ENSMUSG00000024393	Prrc2a	5	1	1390585	47764	NA	NA	NA
CGI2	ENSMUSG00000024395	Lims2	50	1	1390585	47764	NA	NA	NA
CGI2	ENSMUSG00000024397	Aif1	16	0	1390585	47764	NA	NA	NA
CGI2	ENSMUSG00000024399	Ltb	79	1	1390585	47764	NA	NA	NA
CGI2	ENSMUSG00000024400	Wdr33	68	0	1390585	47764	NA	NA	NA
CGI2	ENSMUSG00000024401	Tnf	0	0	1390585	47764	NA	NA	NA
CGI2	ENSMUSG00000024402	Lta	3	0	1390585	47764	NA	NA	NA
CGI2	ENSMUSG00000024403	Atp6v1g2	23	0	1390585	47764	NA	NA	NA
CGI2	ENSMUSG00000024404	Riok3	246	2	1390585	47764	NA	NA	NA
CGI2	ENSMUSG00000024406	Pou5f1	389	4	1390585	47764	-1.42209	1	FALSE
CGI2	ENSMUSG00000024409	Psors1c2	17	3	1390585	47764	2.69373	0.160304	FALSE
CGI2	ENSMUSG00000024410	Rmc1	204	2	1390585	47764	NA	NA	NA
CGI2	ENSMUSG00000024411	Aqp4	1	0	1390585	47764	NA	NA	NA
CGI2	ENSMUSG00000024413	Npc1	128	3	1390585	47764	-0.147675	1	FALSE
CGI2	ENSMUSG00000024414	Mrpl27	5	0	1390585	47764	NA	NA	NA
CGI2	ENSMUSG00000024420	Zfp521	94	0	1390585	47764	NA	NA	NA
CGI2	ENSMUSG00000024421	Lama3	212	1	1390585	47764	NA	NA	NA
CGI2	ENSMUSG00000024422	Dhx16	14	1	1390585	47764	NA	NA	NA
CGI2	ENSMUSG00000024423	Impact	254	3	1390585	47764	-1.13093	1	FALSE
CGI2	ENSMUSG00000024424	Ttc39c	56	1	1390585	47764	NA	NA	NA
CGI2	ENSMUSG00000024425	Ndfip1	364	2	1390585	47764	NA	NA	NA
CGI2	ENSMUSG00000024426	Atat1	7	1	1390585	47764	NA	NA	NA
CGI2	ENSMUSG00000024427	Spry4	68	1	1390585	47764	NA	NA	NA
CGI2	ENSMUSG00000024429	Gnl1	83	2	1390585	47764	NA	NA	NA
CGI2	ENSMUSG00000024430	Cabyr	9	0	1390585	47764	NA	NA	NA
CGI2	ENSMUSG00000024431	Nr3c1	9	0	1390585	47764	NA	NA	NA
CGI2	ENSMUSG00000024436	Mrps18b	133	2	1390585	47764	NA	NA	NA
CGI2	ENSMUSG00000024440	Pcdh12	7	0	1390585	47764	NA	NA	NA
CGI2	ENSMUSG00000024442	Dele1	135	1	1390585	47764	NA	NA	NA
CGI2	ENSMUSG00000024446	Rpp21	3	0	1390585	47764	NA	NA	NA
CGI2	ENSMUSG00000024448	H2-M10.1	1	0	1390585	47764	NA	NA	NA
CGI2	ENSMUSG00000024451	Arap3	111	2	1390585	47764	NA	NA	NA
CGI2	ENSMUSG00000024454	Hdac3	6	0	1390585	47764	NA	NA	NA
CGI2	ENSMUSG00000024456	Diaph1	135	2	1390585	47764	NA	NA	NA
CGI2	ENSMUSG00000024457	Trim26	38	0	1390585	47764	NA	NA	NA
CGI2	ENSMUSG00000024459	H2-M5	316	5	1390585	47764	-0.859964	1	FALSE
CGI2	ENSMUSG00000024462	Gabbr1	315	6	1390585	47764	-0.63298	1	FALSE
CGI2	ENSMUSG00000024471	Myot	19	1	1390585	47764	NA	NA	NA
CGI2	ENSMUSG00000024472	Dcp2	213	0	1390585	47764	NA	NA	NA
CGI2	ENSMUSG00000024474	Ik	1	0	1390585	47764	NA	NA	NA
CGI2	ENSMUSG00000024477	Pggt1b	13	0	1390585	47764	NA	NA	NA
CGI2	ENSMUSG00000024479	Mal2	1	0	1390585	47764	NA	NA	NA
CGI2	ENSMUSG00000024480	Ap3s1	69	1	1390585	47764	NA	NA	NA
CGI2	ENSMUSG00000024481	Lvrn	72	0	1390585	47764	NA	NA	NA
CGI2	ENSMUSG00000024483	Ankhd1	7	0	1390585	47764	NA	NA	NA
CGI2	ENSMUSG00000024485	Slc4a9	647	6	1390585	47764	-1.66939	1	FALSE
CGI2	ENSMUSG00000024486	Hbegf	137	0	1390585	47764	NA	NA	NA
CGI2	ENSMUSG00000024487	Yipf5	120	2	1390585	47764	NA	NA	NA
CGI2	ENSMUSG00000024491	Rbm27	23	1	1390585	47764	NA	NA	NA
CGI2	ENSMUSG00000024493	Lars	89	0	1390585	47764	NA	NA	NA
CGI2	ENSMUSG00000024497	Pou4f3	60	1	1390585	47764	NA	NA	NA
CGI2	ENSMUSG00000024498	Tcerg1	40	1	1390585	47764	NA	NA	NA
CGI2	ENSMUSG00000024500	Ppp2r2b	7	0	1390585	47764	NA	NA	NA
CGI2	ENSMUSG00000024501	Dpysl3	93	2	1390585	47764	NA	NA	NA
CGI2	ENSMUSG00000024502	Jakmip2	2	0	1390585	47764	NA	NA	NA
CGI2	ENSMUSG00000024503	Spink1	0	0	1390585	47764	NA	NA	NA
CGI2	ENSMUSG00000024505	Dtwd2	76	0	1390585	47764	NA	NA	NA
CGI2	ENSMUSG00000024507	Hsd17b4	10	0	1390585	47764	NA	NA	NA
CGI2	ENSMUSG00000024511	Rab27b	5	0	1390585	47764	NA	NA	NA
CGI2	ENSMUSG00000024512	Dynap	6	0	1390585	47764	NA	NA	NA
CGI2	ENSMUSG00000024513	Mbd2	18	0	1390585	47764	NA	NA	NA
CGI2	ENSMUSG00000024515	Smad4	17	2	1390585	47764	NA	NA	NA
CGI2	ENSMUSG00000024516	Sec11c	4	0	1390585	47764	NA	NA	NA
CGI2	ENSMUSG00000024517	Grp	27	1	1390585	47764	NA	NA	NA
CGI2	ENSMUSG00000024518	Rax	46	0	1390585	47764	NA	NA	NA
CGI2	ENSMUSG00000024519	Cplx4	5	0	1390585	47764	NA	NA	NA
CGI2	ENSMUSG00000024521	Pmaip1	128	3	1390585	47764	-0.147675	1	FALSE
CGI2	ENSMUSG00000024524	Gnal	19	1	1390585	47764	NA	NA	NA
CGI2	ENSMUSG00000024525	Impa2	575	13	1390585	47764	-0.499182	1	FALSE
CGI2	ENSMUSG00000024526	Cidea	207	5	1390585	47764	-0.251947	1	FALSE
CGI2	ENSMUSG00000024527	Afg3l2	9	0	1390585	47764	NA	NA	NA
CGI2	ENSMUSG00000024528	Srfbp1	9	0	1390585	47764	NA	NA	NA
CGI2	ENSMUSG00000024529	Lox	1	0	1390585	47764	NA	NA	NA
CGI2	ENSMUSG00000024530	Prelid3a	5	0	1390585	47764	NA	NA	NA
CGI2	ENSMUSG00000024532	1700034E13Rik	0	0	1390585	47764	NA	NA	NA
CGI2	ENSMUSG00000024533	Spire1	57	0	1390585	47764	NA	NA	NA
CGI2	ENSMUSG00000024534	Sncaip	1	0	1390585	47764	NA	NA	NA
CGI2	ENSMUSG00000024535	Snx24	31	0	1390585	47764	NA	NA	NA
CGI2	ENSMUSG00000024537	Psmg2	46	0	1390585	47764	NA	NA	NA
CGI2	ENSMUSG00000024538	Ppic	17	1	1390585	47764	NA	NA	NA
CGI2	ENSMUSG00000024539	Ptpn2	147	6	1390585	47764	0.461506	1	FALSE
CGI2	ENSMUSG00000024542	Cep192	9	0	1390585	47764	NA	NA	NA
CGI2	ENSMUSG00000024544	Ldlrad4	108	0	1390585	47764	NA	NA	NA
CGI2	ENSMUSG00000024548	Setbp1	28	0	1390585	47764	NA	NA	NA
CGI2	ENSMUSG00000024552	Slc14a2	31	2	1390585	47764	NA	NA	NA
CGI2	ENSMUSG00000024553	Galr1	262	1	1390585	47764	NA	NA	NA
CGI2	ENSMUSG00000024556	Me2	15	0	1390585	47764	NA	NA	NA
CGI2	ENSMUSG00000024558	Mapk4	28	0	1390585	47764	NA	NA	NA
CGI2	ENSMUSG00000024560	Cxxc1	17	2	1390585	47764	NA	NA	NA
CGI2	ENSMUSG00000024561	Mbd1	1	0	1390585	47764	NA	NA	NA
CGI2	ENSMUSG00000024563	Smad2	105	5	1390585	47764	0.720668	1	FALSE
CGI2	ENSMUSG00000024565	Sall3	70	0	1390585	47764	NA	NA	NA
CGI2	ENSMUSG00000024566	Atp9b	21	0	1390585	47764	NA	NA	NA
CGI2	ENSMUSG00000024570	Rbfa	54	0	1390585	47764	NA	NA	NA
CGI2	ENSMUSG00000024571	Gm16286	398	6	1390585	47764	-0.969533	1	FALSE
CGI2	ENSMUSG00000024575	Pde6a	30	0	1390585	47764	NA	NA	NA
CGI2	ENSMUSG00000024576	Csnk1a1	45	0	1390585	47764	NA	NA	NA
CGI2	ENSMUSG00000024578	Il17b	573	3	1390585	47764	-2.30197	1	FALSE
CGI2	ENSMUSG00000024579	Pcyox1l	13	0	1390585	47764	NA	NA	NA
CGI2	ENSMUSG00000024580	Grpel2	6	0	1390585	47764	NA	NA	NA
CGI2	ENSMUSG00000024581	Napg	30	0	1390585	47764	NA	NA	NA
CGI2	ENSMUSG00000024583	Txnl1	83	2	1390585	47764	NA	NA	NA
CGI2	ENSMUSG00000024587	Nars	6	0	1390585	47764	NA	NA	NA
CGI2	ENSMUSG00000024588	Fech	17	0	1390585	47764	NA	NA	NA
CGI2	ENSMUSG00000024589	Nedd4l	64	1	1390585	47764	NA	NA	NA
CGI2	ENSMUSG00000024590	Lmnb1	428	4	1390585	47764	-1.55963	1	FALSE
CGI2	ENSMUSG00000024592	C330018D20Rik	2	0	1390585	47764	NA	NA	NA
CGI2	ENSMUSG00000024593	Megf10	4	1	1390585	47764	NA	NA	NA
CGI2	ENSMUSG00000024594	Prrc1	10	0	1390585	47764	NA	NA	NA
CGI2	ENSMUSG00000024597	Slc12a2	22	0	1390585	47764	NA	NA	NA
CGI2	ENSMUSG00000024598	Fbn2	4	0	1390585	47764	NA	NA	NA
CGI2	ENSMUSG00000024600	Slc27a6	0	1	1390585	47764	NA	NA	NA
CGI2	ENSMUSG00000024601	Isoc1	20	0	1390585	47764	NA	NA	NA
CGI2	ENSMUSG00000024603	Dctn4	45	2	1390585	47764	NA	NA	NA
CGI2	ENSMUSG00000024604	Rbm22	2	0	1390585	47764	NA	NA	NA
CGI2	ENSMUSG00000024608	Rps14	361	5	1390585	47764	-1.05151	1	FALSE
CGI2	ENSMUSG00000024610	Cd74	13	0	1390585	47764	NA	NA	NA
CGI2	ENSMUSG00000024613	Tcof1	187	1	1390585	47764	NA	NA	NA
CGI2	ENSMUSG00000024614	Tmx3	4	0	1390585	47764	NA	NA	NA
CGI2	ENSMUSG00000024617	Camk2a	51	2	1390585	47764	NA	NA	NA
CGI2	ENSMUSG00000024619	Cdx1	52	0	1390585	47764	NA	NA	NA
CGI2	ENSMUSG00000024620	Pdgfrb	58	0	1390585	47764	NA	NA	NA
CGI2	ENSMUSG00000024621	Csf1r	3	0	1390585	47764	NA	NA	NA
CGI2	ENSMUSG00000024622	Hmgxb3	7	1	1390585	47764	NA	NA	NA
CGI2	ENSMUSG00000024639	Gnaq	46	0	1390585	47764	NA	NA	NA
CGI2	ENSMUSG00000024640	Psat1	26	0	1390585	47764	NA	NA	NA
CGI2	ENSMUSG00000024642	Tle4	599	10	1390585	47764	-0.906117	1	FALSE
CGI2	ENSMUSG00000024644	Cndp2	212	1	1390585	47764	NA	NA	NA
CGI2	ENSMUSG00000024645	Timm21	25	0	1390585	47764	NA	NA	NA
CGI2	ENSMUSG00000024646	Cyb5a	19	0	1390585	47764	NA	NA	NA
CGI2	ENSMUSG00000024647	Cbln2	1	0	1390585	47764	NA	NA	NA
CGI2	ENSMUSG00000024650	Slc22a6	0	0	1390585	47764	NA	NA	NA
CGI2	ENSMUSG00000024653	Scgb1a1	16	1	1390585	47764	NA	NA	NA
CGI2	ENSMUSG00000024654	Asrgl1	3	1	1390585	47764	NA	NA	NA
CGI2	ENSMUSG00000024659	Anxa1	11	0	1390585	47764	NA	NA	NA
CGI2	ENSMUSG00000024660	Incenp	128	0	1390585	47764	NA	NA	NA
CGI2	ENSMUSG00000024661	Fth1	152	3	1390585	47764	-0.393862	1	FALSE
CGI2	ENSMUSG00000024663	Rab3il1	51	0	1390585	47764	NA	NA	NA
CGI2	ENSMUSG00000024664	Fads3	0	0	1390585	47764	NA	NA	NA
CGI2	ENSMUSG00000024665	Fads2	260	8	1390585	47764	0.00558644	1	FALSE
CGI2	ENSMUSG00000024666	Tmem138	11	0	1390585	47764	NA	NA	NA
CGI2	ENSMUSG00000024667	Tmem216	9	0	1390585	47764	NA	NA	NA
CGI2	ENSMUSG00000024668	Sdhaf2	8	0	1390585	47764	NA	NA	NA
CGI2	ENSMUSG00000024669	Cd5	3	0	1390585	47764	NA	NA	NA
CGI2	ENSMUSG00000024670	Cd6	89	1	1390585	47764	NA	NA	NA
CGI2	ENSMUSG00000024672	Ms4a7	9	0	1390585	47764	NA	NA	NA
CGI2	ENSMUSG00000024673	Ms4a1	3	0	1390585	47764	NA	NA	NA
CGI2	ENSMUSG00000024675	Ms4a4c	0	0	1390585	47764	NA	NA	NA
CGI2	ENSMUSG00000024677	Ms4a6b	0	0	1390585	47764	NA	NA	NA
CGI2	ENSMUSG00000024678	Ms4a4d	3	0	1390585	47764	NA	NA	NA
CGI2	ENSMUSG00000024679	Ms4a6d	2	0	1390585	47764	NA	NA	NA
CGI2	ENSMUSG00000024680	Ms4a2	0	0	1390585	47764	NA	NA	NA
CGI2	ENSMUSG00000024681	Ms4a3	0	0	1390585	47764	NA	NA	NA
CGI2	ENSMUSG00000024682	Cblif	0	0	1390585	47764	NA	NA	NA
CGI2	ENSMUSG00000024683	Mrpl16	3	0	1390585	47764	NA	NA	NA
CGI2	ENSMUSG00000024687	Osbp	56	1	1390585	47764	NA	NA	NA
CGI2	ENSMUSG00000024691	Fam111a	39	0	1390585	47764	NA	NA	NA
CGI2	ENSMUSG00000024694	Keg1	0	0	1390585	47764	NA	NA	NA
CGI2	ENSMUSG00000024695	Zfp91	18	0	1390585	47764	NA	NA	NA
CGI2	ENSMUSG00000024696	Lpxn	152	1	1390585	47764	NA	NA	NA
CGI2	ENSMUSG00000024697	Gna14	18	1	1390585	47764	NA	NA	NA
CGI2	ENSMUSG00000024712	Rfk	23	0	1390585	47764	NA	NA	NA
CGI2	ENSMUSG00000024713	Pcsk5	13	0	1390585	47764	NA	NA	NA
CGI2	ENSMUSG00000024725	Ostf1	377	6	1390585	47764	-0.891508	1	FALSE
CGI2	ENSMUSG00000024726	Carnmt1	66	1	1390585	47764	NA	NA	NA
CGI2	ENSMUSG00000024727	Trpm6	25	0	1390585	47764	NA	NA	NA
CGI2	ENSMUSG00000024728	Ms4a19	1	0	1390585	47764	NA	NA	NA
CGI2	ENSMUSG00000024729	Ms4a20	1	0	1390585	47764	NA	NA	NA
CGI2	ENSMUSG00000024730	Ms4a8a	0	0	1390585	47764	NA	NA	NA
CGI2	ENSMUSG00000024731	Ms4a10	12	1	1390585	47764	NA	NA	NA
CGI2	ENSMUSG00000024732	Ccdc86	8	0	1390585	47764	NA	NA	NA
CGI2	ENSMUSG00000024734	Zp1	12	0	1390585	47764	NA	NA	NA
CGI2	ENSMUSG00000024735	Prpf19	46	1	1390585	47764	NA	NA	NA
CGI2	ENSMUSG00000024736	Tmem132a	4	0	1390585	47764	NA	NA	NA
CGI2	ENSMUSG00000024737	Slc15a3	75	1	1390585	47764	NA	NA	NA
CGI2	ENSMUSG00000024738	Pga5	130	1	1390585	47764	NA	NA	NA
CGI2	ENSMUSG00000024740	Ddb1	55	1	1390585	47764	NA	NA	NA
CGI2	ENSMUSG00000024742	Fen1	6	0	1390585	47764	NA	NA	NA
CGI2	ENSMUSG00000024743	Syt7	219	2	1390585	47764	NA	NA	NA
CGI2	ENSMUSG00000024747	Aldh1a7	1	0	1390585	47764	NA	NA	NA
CGI2	ENSMUSG00000024749	Tmc1	92	0	1390585	47764	NA	NA	NA
CGI2	ENSMUSG00000024750	Zfand5	16	0	1390585	47764	NA	NA	NA
CGI2	ENSMUSG00000024754	Cemip2	110	0	1390585	47764	NA	NA	NA
CGI2	ENSMUSG00000024757	Slc22a19	0	0	1390585	47764	NA	NA	NA
CGI2	ENSMUSG00000024758	Rtn3	286	5	1390585	47764	-0.7165	1	FALSE
CGI2	ENSMUSG00000024759	Atl3	41	2	1390585	47764	NA	NA	NA
CGI2	ENSMUSG00000024764	Naa40	316	1	1390585	47764	NA	NA	NA
CGI2	ENSMUSG00000024766	Lipo3	5	1	1390585	47764	NA	NA	NA
CGI2	ENSMUSG00000024767	Otub1	11	0	1390585	47764	NA	NA	NA
CGI2	ENSMUSG00000024768	Lipf	13	0	1390585	47764	NA	NA	NA
CGI2	ENSMUSG00000024769	Cdc42bpg	56	1	1390585	47764	NA	NA	NA
CGI2	ENSMUSG00000024770	Lipn	2	0	1390585	47764	NA	NA	NA
CGI2	ENSMUSG00000024771	Lipk	0	0	1390585	47764	NA	NA	NA
CGI2	ENSMUSG00000024772	Ehd1	151	1	1390585	47764	NA	NA	NA
CGI2	ENSMUSG00000024773	Atg2a	147	1	1390585	47764	NA	NA	NA
CGI2	ENSMUSG00000024774	Ankrd22	2	0	1390585	47764	NA	NA	NA
CGI2	ENSMUSG00000024776	Stambpl1	0	0	1390585	47764	NA	NA	NA
CGI2	ENSMUSG00000024777	Ppp2r5b	442	6	1390585	47764	-1.12049	1	FALSE
CGI2	ENSMUSG00000024778	Fas	7	0	1390585	47764	NA	NA	NA
CGI2	ENSMUSG00000024780	Cdc37l1	207	5	1390585	47764	-0.251947	1	FALSE
CGI2	ENSMUSG00000024781	Lipa	3	0	1390585	47764	NA	NA	NA
CGI2	ENSMUSG00000024782	Ak3	40	0	1390585	47764	NA	NA	NA
CGI2	ENSMUSG00000024784	Gpha2	0	0	1390585	47764	NA	NA	NA
CGI2	ENSMUSG00000024785	Rcl1	31	0	1390585	47764	NA	NA	NA
CGI2	ENSMUSG00000024786	Majin	12	0	1390585	47764	NA	NA	NA
CGI2	ENSMUSG00000024787	Snx15	32	21	1390585	47764	4.27933	1.45e-16	TRUE
CGI2	ENSMUSG00000024789	Jak2	16	0	1390585	47764	NA	NA	NA
CGI2	ENSMUSG00000024790	Sac3d1	12	0	1390585	47764	NA	NA	NA
CGI2	ENSMUSG00000024791	Cdca5	4	0	1390585	47764	NA	NA	NA
CGI2	ENSMUSG00000024792	Zfpl1	10	0	1390585	47764	NA	NA	NA
CGI2	ENSMUSG00000024793	Tnfrsf25	7	0	1390585	47764	NA	NA	NA
CGI2	ENSMUSG00000024795	Kif20b	188	1	1390585	47764	NA	NA	NA
CGI2	ENSMUSG00000024797	Vps51	8	0	1390585	47764	NA	NA	NA
CGI2	ENSMUSG00000024798	Htr7	8	0	1390585	47764	NA	NA	NA
CGI2	ENSMUSG00000024799	Tm7sf2	7	0	1390585	47764	NA	NA	NA
CGI2	ENSMUSG00000024800	Rpp30	12	0	1390585	47764	NA	NA	NA
CGI2	ENSMUSG00000024803	Ankrd1	57	0	1390585	47764	NA	NA	NA
CGI2	ENSMUSG00000024805	Pcgf5	52	1	1390585	47764	NA	NA	NA
CGI2	ENSMUSG00000024806	Mlana	92	0	1390585	47764	NA	NA	NA
CGI2	ENSMUSG00000024807	Syvn1	164	3	1390585	47764	-0.50281	1	FALSE
CGI2	ENSMUSG00000024810	Il33	30	0	1390585	47764	NA	NA	NA
CGI2	ENSMUSG00000024811	Tnks2	80	1	1390585	47764	NA	NA	NA
CGI2	ENSMUSG00000024812	Tjp2	145	2	1390585	47764	NA	NA	NA
CGI2	ENSMUSG00000024816	Frmd8	56	1	1390585	47764	NA	NA	NA
CGI2	ENSMUSG00000024817	Uhrf2	21	0	1390585	47764	NA	NA	NA
CGI2	ENSMUSG00000024818	Slc25a45	404	17	1390585	47764	0.371834	0.985097	FALSE
CGI2	ENSMUSG00000024824	Rad9a	40	0	1390585	47764	NA	NA	NA
CGI2	ENSMUSG00000024826	Dpf2	7	0	1390585	47764	NA	NA	NA
CGI2	ENSMUSG00000024827	Gldc	100	0	1390585	47764	NA	NA	NA
CGI2	ENSMUSG00000024829	Mrpl21	15	1	1390585	47764	NA	NA	NA
CGI2	ENSMUSG00000024830	Rps6kb2	18	0	1390585	47764	NA	NA	NA
CGI2	ENSMUSG00000024831	Ighmbp2	25	1	1390585	47764	NA	NA	NA
CGI2	ENSMUSG00000024833	Pola2	35	0	1390585	47764	NA	NA	NA
CGI2	ENSMUSG00000024835	Coro1b	23	0	1390585	47764	NA	NA	NA
CGI2	ENSMUSG00000024837	Dmrt1	243	7	1390585	47764	-0.0671828	1	FALSE
CGI2	ENSMUSG00000024841	Eif1ad	68	0	1390585	47764	NA	NA	NA
CGI2	ENSMUSG00000024842	Cabp4	85	0	1390585	47764	NA	NA	NA
CGI2	ENSMUSG00000024843	Chka	128	1	1390585	47764	NA	NA	NA
CGI2	ENSMUSG00000024844	Banf1	25	1	1390585	47764	NA	NA	NA
CGI2	ENSMUSG00000024845	Tmem134	21	0	1390585	47764	NA	NA	NA
CGI2	ENSMUSG00000024846	Cst6	59	0	1390585	47764	NA	NA	NA
CGI2	ENSMUSG00000024847	Aip	67	0	1390585	47764	NA	NA	NA
CGI2	ENSMUSG00000024851	Pitpnm1	1	0	1390585	47764	NA	NA	NA
CGI2	ENSMUSG00000024853	Sf3b2	61	0	1390585	47764	NA	NA	NA
CGI2	ENSMUSG00000024855	Pacs1	27	0	1390585	47764	NA	NA	NA
CGI2	ENSMUSG00000024856	Cdk2ap2	12	0	1390585	47764	NA	NA	NA
CGI2	ENSMUSG00000024857	Cabp2	192	0	1390585	47764	NA	NA	NA
CGI2	ENSMUSG00000024858	Grk2	14	0	1390585	47764	NA	NA	NA
CGI2	ENSMUSG00000024862	Klc2	5	1	1390585	47764	NA	NA	NA
CGI2	ENSMUSG00000024863	Mbl2	118	1	1390585	47764	NA	NA	NA
CGI2	ENSMUSG00000024866	Acy3	16	0	1390585	47764	NA	NA	NA
CGI2	ENSMUSG00000024867	Pip5k1b	53	2	1390585	47764	NA	NA	NA
CGI2	ENSMUSG00000024868	Dkk1	3	0	1390585	47764	NA	NA	NA
CGI2	ENSMUSG00000024870	Rab1b	5	0	1390585	47764	NA	NA	NA
CGI2	ENSMUSG00000024871	Doc2g	0	0	1390585	47764	NA	NA	NA
CGI2	ENSMUSG00000024873	Cnih2	0	0	1390585	47764	NA	NA	NA
CGI2	ENSMUSG00000024875	Yif1a	222	2	1390585	47764	NA	NA	NA
CGI2	ENSMUSG00000024878	Cbwd1	53	2	1390585	47764	NA	NA	NA
CGI2	ENSMUSG00000024883	Rin1	4	0	1390585	47764	NA	NA	NA
CGI2	ENSMUSG00000024885	Aldh3b1	44	1	1390585	47764	NA	NA	NA
CGI2	ENSMUSG00000024887	Asah2	4	0	1390585	47764	NA	NA	NA
CGI2	ENSMUSG00000024889	Rce1	0	0	1390585	47764	NA	NA	NA
CGI2	ENSMUSG00000024891	Slc29a2	40	1	1390585	47764	NA	NA	NA
CGI2	ENSMUSG00000024892	Pcx	147	3	1390585	47764	-0.345922	1	FALSE
CGI2	ENSMUSG00000024896	Minpp1	25	0	1390585	47764	NA	NA	NA
CGI2	ENSMUSG00000024897	Apba1	6	1	1390585	47764	NA	NA	NA
CGI2	ENSMUSG00000024899	Papss2	26	0	1390585	47764	NA	NA	NA
CGI2	ENSMUSG00000024900	Cpt1a	25	0	1390585	47764	NA	NA	NA
CGI2	ENSMUSG00000024901	Peli3	34	2	1390585	47764	NA	NA	NA
CGI2	ENSMUSG00000024902	Mrpl11	176	0	1390585	47764	NA	NA	NA
CGI2	ENSMUSG00000024903	Lao1	22	0	1390585	47764	NA	NA	NA
CGI2	ENSMUSG00000024905	Tesmin	1	0	1390585	47764	NA	NA	NA
CGI2	ENSMUSG00000024906	Mus81	23	0	1390585	47764	NA	NA	NA
CGI2	ENSMUSG00000024907	Gal	15	0	1390585	47764	NA	NA	NA
CGI2	ENSMUSG00000024908	Ppp6r3	184	22	1390585	47764	1.85621	1.75e-05	FALSE
CGI2	ENSMUSG00000024909	Efemp2	18	0	1390585	47764	NA	NA	NA
CGI2	ENSMUSG00000024910	Ctsw	11	0	1390585	47764	NA	NA	NA
CGI2	ENSMUSG00000024911	Fibp	10	0	1390585	47764	NA	NA	NA
CGI2	ENSMUSG00000024912	Fosl1	9	0	1390585	47764	NA	NA	NA
CGI2	ENSMUSG00000024913	Lrp5	582	8	1390585	47764	-1.15419	1	FALSE
CGI2	ENSMUSG00000024914	Drap1	15	1	1390585	47764	NA	NA	NA
CGI2	ENSMUSG00000024921	Smarca2	9	1	1390585	47764	NA	NA	NA
CGI2	ENSMUSG00000024922	Ovol1	14	1	1390585	47764	NA	NA	NA
CGI2	ENSMUSG00000024924	Vldlr	4	0	1390585	47764	NA	NA	NA
CGI2	ENSMUSG00000024925	Rnaseh2c	23	0	1390585	47764	NA	NA	NA
CGI2	ENSMUSG00000024926	Kat5	46	0	1390585	47764	NA	NA	NA
CGI2	ENSMUSG00000024927	Rela	54	114	1390585	47764	5.93357	1.04e-123	TRUE
CGI2	ENSMUSG00000024935	Slc1a1	19	1	1390585	47764	NA	NA	NA
CGI2	ENSMUSG00000024936	Kcnk7	1	0	1390585	47764	NA	NA	NA
CGI2	ENSMUSG00000024937	Ehbp1l1	6	0	1390585	47764	NA	NA	NA
CGI2	ENSMUSG00000024939	Fam89b	0	0	1390585	47764	NA	NA	NA
CGI2	ENSMUSG00000024940	Ltbp3	36	1	1390585	47764	NA	NA	NA
CGI2	ENSMUSG00000024941	Scyl1	456	5	1390585	47764	-1.38781	1	FALSE
CGI2	ENSMUSG00000024942	Capn1	129	11	1390585	47764	1.4263	0.0480706	FALSE
CGI2	ENSMUSG00000024943	Smc5	11	1	1390585	47764	NA	NA	NA
CGI2	ENSMUSG00000024944	Arl2	56	0	1390585	47764	NA	NA	NA
CGI2	ENSMUSG00000024947	Men1	28	29	1390585	47764	4.91276	1.53e-26	TRUE
CGI2	ENSMUSG00000024948	Map4k2	0	0	1390585	47764	NA	NA	NA
CGI2	ENSMUSG00000024949	Sf1	21	2	1390585	47764	NA	NA	NA
CGI2	ENSMUSG00000024952	Rps6ka4	13	0	1390585	47764	NA	NA	NA
CGI2	ENSMUSG00000024953	Prdx5	0	0	1390585	47764	NA	NA	NA
CGI2	ENSMUSG00000024955	Esrra	6	0	1390585	47764	NA	NA	NA
CGI2	ENSMUSG00000024957	Kcnk4	48	0	1390585	47764	NA	NA	NA
CGI2	ENSMUSG00000024958	Gpr137	45	1	1390585	47764	NA	NA	NA
CGI2	ENSMUSG00000024959	Bad	91	2	1390585	47764	NA	NA	NA
CGI2	ENSMUSG00000024960	Plcb3	100	2	1390585	47764	NA	NA	NA
CGI2	ENSMUSG00000024962	Vegfb	14	1	1390585	47764	NA	NA	NA
CGI2	ENSMUSG00000024963	Dnajc4	8	0	1390585	47764	NA	NA	NA
CGI2	ENSMUSG00000024965	Fermt3	7	0	1390585	47764	NA	NA	NA
CGI2	ENSMUSG00000024966	Stip1	215	3	1390585	47764	-0.891431	1	FALSE
CGI2	ENSMUSG00000024968	Rcor2	360	2	1390585	47764	NA	NA	NA
CGI2	ENSMUSG00000024969	Mark2	36	0	1390585	47764	NA	NA	NA
CGI2	ENSMUSG00000024970	Spindoc	197	2	1390585	47764	NA	NA	NA
CGI2	ENSMUSG00000024972	Lgals12	2	0	1390585	47764	NA	NA	NA
CGI2	ENSMUSG00000024973	Plaat5	31	0	1390585	47764	NA	NA	NA
CGI2	ENSMUSG00000024974	Smc3	63	0	1390585	47764	NA	NA	NA
CGI2	ENSMUSG00000024975	Pdcd4	15	0	1390585	47764	NA	NA	NA
CGI2	ENSMUSG00000024976	Shoc2	11	0	1390585	47764	NA	NA	NA
CGI2	ENSMUSG00000024978	Gpam	47	1	1390585	47764	NA	NA	NA
CGI2	ENSMUSG00000024979	Tectb	62	1	1390585	47764	NA	NA	NA
CGI2	ENSMUSG00000024981	Acsl5	12	0	1390585	47764	NA	NA	NA
CGI2	ENSMUSG00000024982	Zdhhc6	24	0	1390585	47764	NA	NA	NA
CGI2	ENSMUSG00000024983	Vti1a	251	2	1390585	47764	NA	NA	NA
CGI2	ENSMUSG00000024985	Tcf7l2	296	3	1390585	47764	-1.35094	1	FALSE
CGI2	ENSMUSG00000024986	Hhex	5	1	1390585	47764	NA	NA	NA
CGI2	ENSMUSG00000024987	Cyp26a1	11	0	1390585	47764	NA	NA	NA
CGI2	ENSMUSG00000024989	Cep55	407	6	1390585	47764	-1.00172	1	FALSE
CGI2	ENSMUSG00000024990	Rbp4	10	0	1390585	47764	NA	NA	NA
CGI2	ENSMUSG00000024991	Eif3a	41	0	1390585	47764	NA	NA	NA
CGI2	ENSMUSG00000024992	Pde6c	5	0	1390585	47764	NA	NA	NA
CGI2	ENSMUSG00000024993	Fam45a	59	2	1390585	47764	NA	NA	NA
CGI2	ENSMUSG00000024997	Prdx3	28	0	1390585	47764	NA	NA	NA
CGI2	ENSMUSG00000024998	Plce1	437	7	1390585	47764	-0.91144	1	FALSE
CGI2	ENSMUSG00000024999	Noc3l	144	1	1390585	47764	NA	NA	NA
CGI2	ENSMUSG00000025001	Hells	55	0	1390585	47764	NA	NA	NA
CGI2	ENSMUSG00000025002	Cyp2c55	5	0	1390585	47764	NA	NA	NA
CGI2	ENSMUSG00000025003	Cyp2c39	2	0	1390585	47764	NA	NA	NA
CGI2	ENSMUSG00000025004	Cyp2c40	7	0	1390585	47764	NA	NA	NA
CGI2	ENSMUSG00000025006	Sorbs1	68	0	1390585	47764	NA	NA	NA
CGI2	ENSMUSG00000025007	Aldh18a1	2	0	1390585	47764	NA	NA	NA
CGI2	ENSMUSG00000025008	Tctn3	38	1	1390585	47764	NA	NA	NA
CGI2	ENSMUSG00000025010	Ccnj	5	0	1390585	47764	NA	NA	NA
CGI2	ENSMUSG00000025013	Tll2	2	1	1390585	47764	NA	NA	NA
CGI2	ENSMUSG00000025014	Dntt	81	1	1390585	47764	NA	NA	NA
CGI2	ENSMUSG00000025016	Tm9sf3	12	0	1390585	47764	NA	NA	NA
CGI2	ENSMUSG00000025017	Pik3ap1	213	3	1390585	47764	-0.878008	1	FALSE
CGI2	ENSMUSG00000025019	Lcor	316	6	1390585	47764	-0.63754	1	FALSE
CGI2	ENSMUSG00000025020	Slit1	50	2	1390585	47764	NA	NA	NA
CGI2	ENSMUSG00000025024	Smndc1	217	2	1390585	47764	NA	NA	NA
CGI2	ENSMUSG00000025025	Mxi1	122	1	1390585	47764	NA	NA	NA
CGI2	ENSMUSG00000025026	Add3	466	4	1390585	47764	-1.68212	1	FALSE
CGI2	ENSMUSG00000025027	Xpnpep1	428	8	1390585	47764	-0.711521	1	FALSE
CGI2	ENSMUSG00000025034	Trim8	171	3	1390585	47764	-0.56276	1	FALSE
CGI2	ENSMUSG00000025035	Arl3	63	2	1390585	47764	NA	NA	NA
CGI2	ENSMUSG00000025036	Sfxn2	175	3	1390585	47764	-0.595931	1	FALSE
CGI2	ENSMUSG00000025037	Maoa	4	0	1390585	47764	NA	NA	NA
CGI2	ENSMUSG00000025038	Efhc2	71	2	1390585	47764	NA	NA	NA
CGI2	ENSMUSG00000025040	Fundc1	53	0	1390585	47764	NA	NA	NA
CGI2	ENSMUSG00000025041	Nt5c2	76	1	1390585	47764	NA	NA	NA
CGI2	ENSMUSG00000025044	Msr1	40	1	1390585	47764	NA	NA	NA
CGI2	ENSMUSG00000025047	Pdcd11	4	0	1390585	47764	NA	NA	NA
CGI2	ENSMUSG00000025049	Taf5	36	13	1390585	47764	3.46215	5.46e-08	TRUE
CGI2	ENSMUSG00000025050	Pcgf6	33	1	1390585	47764	NA	NA	NA
CGI2	ENSMUSG00000025051	Samt4	0	0	1390585	47764	NA	NA	NA
CGI2	ENSMUSG00000025056	Nr0b1	30	2	1390585	47764	NA	NA	NA
CGI2	ENSMUSG00000025058	5430427O19Rik	15	1	1390585	47764	NA	NA	NA
CGI2	ENSMUSG00000025059	Gk	17	0	1390585	47764	NA	NA	NA
CGI2	ENSMUSG00000025060	Slk	166	2	1390585	47764	NA	NA	NA
CGI2	ENSMUSG00000025064	Col17a1	29	1	1390585	47764	NA	NA	NA
CGI2	ENSMUSG00000025066	Sfr1	40	1	1390585	47764	NA	NA	NA
CGI2	ENSMUSG00000025068	Gsto1	85	0	1390585	47764	NA	NA	NA
CGI2	ENSMUSG00000025069	Gsto2	7	1	1390585	47764	NA	NA	NA
CGI2	ENSMUSG00000025075	Habp2	4	1	1390585	47764	NA	NA	NA
CGI2	ENSMUSG00000025076	Casp7	4	0	1390585	47764	NA	NA	NA
CGI2	ENSMUSG00000025077	Dclre1a	34	0	1390585	47764	NA	NA	NA
CGI2	ENSMUSG00000025078	Nhlrc2	45	0	1390585	47764	NA	NA	NA
CGI2	ENSMUSG00000025081	Tdrd1	36	1	1390585	47764	NA	NA	NA
CGI2	ENSMUSG00000025082	Vwa2	1	0	1390585	47764	NA	NA	NA
CGI2	ENSMUSG00000025083	Afap1l2	46	1	1390585	47764	NA	NA	NA
CGI2	ENSMUSG00000025085	Ablim1	256	0	1390585	47764	NA	NA	NA
CGI2	ENSMUSG00000025086	Trub1	47	1	1390585	47764	NA	NA	NA
CGI2	ENSMUSG00000025089	Gfra1	73	0	1390585	47764	NA	NA	NA
CGI2	ENSMUSG00000025090	Ccdc172	29	0	1390585	47764	NA	NA	NA
CGI2	ENSMUSG00000025091	Pnliprp2	0	0	1390585	47764	NA	NA	NA
CGI2	ENSMUSG00000025092	Hspa12a	32	0	1390585	47764	NA	NA	NA
CGI2	ENSMUSG00000025094	Slc18a2	0	0	1390585	47764	NA	NA	NA
CGI2	ENSMUSG00000025102	3110040N11Rik	3	0	1390585	47764	NA	NA	NA
CGI2	ENSMUSG00000025103	Btbd1	18	0	1390585	47764	NA	NA	NA
CGI2	ENSMUSG00000025104	Hdgfl3	5	0	1390585	47764	NA	NA	NA
CGI2	ENSMUSG00000025105	Bnc1	15	0	1390585	47764	NA	NA	NA
CGI2	ENSMUSG00000025127	Gcgr	7	0	1390585	47764	NA	NA	NA
CGI2	ENSMUSG00000025129	Ppp1r27	52	0	1390585	47764	NA	NA	NA
CGI2	ENSMUSG00000025130	P4hb	9	0	1390585	47764	NA	NA	NA
CGI2	ENSMUSG00000025132	Arhgdia	20	3	1390585	47764	2.4713	0.219199	FALSE
CGI2	ENSMUSG00000025133	Ints4	27	0	1390585	47764	NA	NA	NA
CGI2	ENSMUSG00000025134	Alyref	18	2	1390585	47764	NA	NA	NA
CGI2	ENSMUSG00000025135	Anapc11	74	0	1390585	47764	NA	NA	NA
CGI2	ENSMUSG00000025137	Pcyt2	2	0	1390585	47764	NA	NA	NA
CGI2	ENSMUSG00000025138	Sirt7	3	0	1390585	47764	NA	NA	NA
CGI2	ENSMUSG00000025139	Tollip	20	1	1390585	47764	NA	NA	NA
CGI2	ENSMUSG00000025140	Pycr1	1	0	1390585	47764	NA	NA	NA
CGI2	ENSMUSG00000025141	Myadml2	6	0	1390585	47764	NA	NA	NA
CGI2	ENSMUSG00000025142	Aspscr1	491	11	1390585	47764	-0.494137	1	FALSE
CGI2	ENSMUSG00000025144	Cenpx	6	1	1390585	47764	NA	NA	NA
CGI2	ENSMUSG00000025145	Lrrc45	11	0	1390585	47764	NA	NA	NA
CGI2	ENSMUSG00000025147	Mob2	16	1	1390585	47764	NA	NA	NA
CGI2	ENSMUSG00000025150	Cbr2	32	0	1390585	47764	NA	NA	NA
CGI2	ENSMUSG00000025151	Maged1	17	0	1390585	47764	NA	NA	NA
CGI2	ENSMUSG00000025153	Fasn	32	0	1390585	47764	NA	NA	NA
CGI2	ENSMUSG00000025154	Arhgap19	22	0	1390585	47764	NA	NA	NA
CGI2	ENSMUSG00000025155	Dus1l	16	1	1390585	47764	NA	NA	NA
CGI2	ENSMUSG00000025156	Gps1	34	0	1390585	47764	NA	NA	NA
CGI2	ENSMUSG00000025157	Zdhhc16	4	0	1390585	47764	NA	NA	NA
CGI2	ENSMUSG00000025158	Rfng	3	0	1390585	47764	NA	NA	NA
CGI2	ENSMUSG00000025159	Mms19	144	1	1390585	47764	NA	NA	NA
CGI2	ENSMUSG00000025161	Slc16a3	354	3	1390585	47764	-1.60836	1	FALSE
CGI2	ENSMUSG00000025162	Csnk1d	25	0	1390585	47764	NA	NA	NA
CGI2	ENSMUSG00000025163	Cd7	0	0	1390585	47764	NA	NA	NA
CGI2	ENSMUSG00000025165	Sectm1a	3	0	1390585	47764	NA	NA	NA
CGI2	ENSMUSG00000025169	Ogfod3	4	0	1390585	47764	NA	NA	NA
CGI2	ENSMUSG00000025170	Rab40b	8	0	1390585	47764	NA	NA	NA
CGI2	ENSMUSG00000025171	Ubtd1	116	1	1390585	47764	NA	NA	NA
CGI2	ENSMUSG00000025172	Ankrd2	0	0	1390585	47764	NA	NA	NA
CGI2	ENSMUSG00000025173	Wdr45b	7	0	1390585	47764	NA	NA	NA
CGI2	ENSMUSG00000025175	Fn3k	1	0	1390585	47764	NA	NA	NA
CGI2	ENSMUSG00000025176	Hoga1	23	0	1390585	47764	NA	NA	NA
CGI2	ENSMUSG00000025178	Pi4k2a	38	4	1390585	47764	1.90005	0.267583	FALSE
CGI2	ENSMUSG00000025184	R3hcc1l	84	1	1390585	47764	NA	NA	NA
CGI2	ENSMUSG00000025185	Loxl4	12	1	1390585	47764	NA	NA	NA
CGI2	ENSMUSG00000025188	Hps1	10	0	1390585	47764	NA	NA	NA
CGI2	ENSMUSG00000025189	Cnnm1	43	4	1390585	47764	1.72615	0.362496	FALSE
CGI2	ENSMUSG00000025190	Got1	149	9	1390585	47764	0.956831	0.41951	FALSE
CGI2	ENSMUSG00000025192	Entpd7	58	0	1390585	47764	NA	NA	NA
CGI2	ENSMUSG00000025193	Cutc	26	0	1390585	47764	NA	NA	NA
CGI2	ENSMUSG00000025194	Abcc2	9	0	1390585	47764	NA	NA	NA
CGI2	ENSMUSG00000025195	Dnmbp	117	3	1390585	47764	-0.0190785	1	FALSE
CGI2	ENSMUSG00000025196	Cpn1	13	0	1390585	47764	NA	NA	NA
CGI2	ENSMUSG00000025197	Cyp2c23	4	0	1390585	47764	NA	NA	NA
CGI2	ENSMUSG00000025198	Erlin1	24	0	1390585	47764	NA	NA	NA
CGI2	ENSMUSG00000025199	Chuk	65	1	1390585	47764	NA	NA	NA
CGI2	ENSMUSG00000025200	Cwf19l1	27	0	1390585	47764	NA	NA	NA
CGI2	ENSMUSG00000025202	Scd3	145	0	1390585	47764	NA	NA	NA
CGI2	ENSMUSG00000025203	Scd2	872	11	1390585	47764	-1.32185	1	FALSE
CGI2	ENSMUSG00000025204	Ndufb8	333	8	1390585	47764	-0.35029	1	FALSE
CGI2	ENSMUSG00000025207	Sema4g	18	0	1390585	47764	NA	NA	NA
CGI2	ENSMUSG00000025208	Mrpl43	43	0	1390585	47764	NA	NA	NA
CGI2	ENSMUSG00000025209	Twnk	7	0	1390585	47764	NA	NA	NA
CGI2	ENSMUSG00000025212	Sfxn3	74	2	1390585	47764	NA	NA	NA
CGI2	ENSMUSG00000025213	Kazald1	32	0	1390585	47764	NA	NA	NA
CGI2	ENSMUSG00000025215	Tlx1	233	2	1390585	47764	NA	NA	NA
CGI2	ENSMUSG00000025216	Lbx1	598	7	1390585	47764	-1.36323	1	FALSE
CGI2	ENSMUSG00000025217	Btrc	581	8	1390585	47764	-1.15172	1	FALSE
CGI2	ENSMUSG00000025218	Poll	11	0	1390585	47764	NA	NA	NA
CGI2	ENSMUSG00000025219	Fgf8	3	0	1390585	47764	NA	NA	NA
CGI2	ENSMUSG00000025220	Oga	30	0	1390585	47764	NA	NA	NA
CGI2	ENSMUSG00000025221	Kcnip2	11	0	1390585	47764	NA	NA	NA
CGI2	ENSMUSG00000025223	Ldb1	224	363	1390585	47764	5.56667	0	TRUE
CGI2	ENSMUSG00000025224	Gbf1	10	0	1390585	47764	NA	NA	NA
CGI2	ENSMUSG00000025225	Nfkb2	5	1	1390585	47764	NA	NA	NA
CGI2	ENSMUSG00000025226	Fbxl15	8	0	1390585	47764	NA	NA	NA
CGI2	ENSMUSG00000025227	Mfsd13a	30	0	1390585	47764	NA	NA	NA
CGI2	ENSMUSG00000025228	Actr1a	190	1	1390585	47764	NA	NA	NA
CGI2	ENSMUSG00000025229	Pitx3	17	0	1390585	47764	NA	NA	NA
CGI2	ENSMUSG00000025231	Sufu	46	2	1390585	47764	NA	NA	NA
CGI2	ENSMUSG00000025232	Hexa	153	0	1390585	47764	NA	NA	NA
CGI2	ENSMUSG00000025234	Arih1	27	0	1390585	47764	NA	NA	NA
CGI2	ENSMUSG00000025235	Bbs4	23	0	1390585	47764	NA	NA	NA
CGI2	ENSMUSG00000025236	Adpgk	72	0	1390585	47764	NA	NA	NA
CGI2	ENSMUSG00000025237	Parp6	17	0	1390585	47764	NA	NA	NA
CGI2	ENSMUSG00000025239	Limd1	13	1	1390585	47764	NA	NA	NA
CGI2	ENSMUSG00000025240	Sacm1l	6	0	1390585	47764	NA	NA	NA
CGI2	ENSMUSG00000025241	Fyco1	3	0	1390585	47764	NA	NA	NA
CGI2	ENSMUSG00000025243	Slc6a20b	1	0	1390585	47764	NA	NA	NA
CGI2	ENSMUSG00000025245	Lztfl1	0	0	1390585	47764	NA	NA	NA
CGI2	ENSMUSG00000025246	Tbl1x	40	1	1390585	47764	NA	NA	NA
CGI2	ENSMUSG00000025255	Zfhx4	12	0	1390585	47764	NA	NA	NA
CGI2	ENSMUSG00000025257	Ribc1	33	1	1390585	47764	NA	NA	NA
CGI2	ENSMUSG00000025260	Hsd17b10	14	0	1390585	47764	NA	NA	NA
CGI2	ENSMUSG00000025261	Huwe1	140	3	1390585	47764	-0.276012	1	FALSE
CGI2	ENSMUSG00000025262	Fam120c	23	0	1390585	47764	NA	NA	NA
CGI2	ENSMUSG00000025264	Tsr2	376	29	1390585	47764	1.21253	0.000946617	FALSE
CGI2	ENSMUSG00000025265	Fgd1	380	5	1390585	47764	-1.12533	1	FALSE
CGI2	ENSMUSG00000025266	Gnl3l	354	4	1390585	47764	-1.2864	1	FALSE
CGI2	ENSMUSG00000025268	Maged2	17	0	1390585	47764	NA	NA	NA
CGI2	ENSMUSG00000025269	Apex2	35	1	1390585	47764	NA	NA	NA
CGI2	ENSMUSG00000025270	Alas2	47	1	1390585	47764	NA	NA	NA
CGI2	ENSMUSG00000025271	Pfkfb1	12	0	1390585	47764	NA	NA	NA
CGI2	ENSMUSG00000025272	Tro	7	0	1390585	47764	NA	NA	NA
CGI2	ENSMUSG00000025277	Abhd6	305	2	1390585	47764	NA	NA	NA
CGI2	ENSMUSG00000025278	Flnb	425	18	1390585	47764	0.376913	0.934513	FALSE
CGI2	ENSMUSG00000025279	Dnase1l3	381	1	1390585	47764	NA	NA	NA
CGI2	ENSMUSG00000025280	Polr3a	44	1	1390585	47764	NA	NA	NA
CGI2	ENSMUSG00000025283	Sat1	97	1	1390585	47764	NA	NA	NA
CGI2	ENSMUSG00000025287	Acot9	100	0	1390585	47764	NA	NA	NA
CGI2	ENSMUSG00000025288	4933436I01Rik	1	0	1390585	47764	NA	NA	NA
CGI2	ENSMUSG00000025289	Prdx4	19	0	1390585	47764	NA	NA	NA
CGI2	ENSMUSG00000025290	Rps24	54	2	1390585	47764	NA	NA	NA
CGI2	ENSMUSG00000025314	Ptprj	268	5	1390585	47764	-0.623036	1	FALSE
CGI2	ENSMUSG00000025316	Banp	251	31	1390585	47764	1.88687	8.56e-08	TRUE
CGI2	ENSMUSG00000025317	Car5a	145	1	1390585	47764	NA	NA	NA
CGI2	ENSMUSG00000025318	Jph3	64	3	1390585	47764	0.841249	1	FALSE
CGI2	ENSMUSG00000025321	Itgb8	15	1	1390585	47764	NA	NA	NA
CGI2	ENSMUSG00000025323	Sp4	6	0	1390585	47764	NA	NA	NA
CGI2	ENSMUSG00000025324	Atp10a	4	0	1390585	47764	NA	NA	NA
CGI2	ENSMUSG00000025326	Ube3a	16	0	1390585	47764	NA	NA	NA
CGI2	ENSMUSG00000025328	Padi3	37	0	1390585	47764	NA	NA	NA
CGI2	ENSMUSG00000025329	Padi1	63	1	1390585	47764	NA	NA	NA
CGI2	ENSMUSG00000025330	Padi4	139	1	1390585	47764	NA	NA	NA
CGI2	ENSMUSG00000025332	Kdm5c	64	1	1390585	47764	NA	NA	NA
CGI2	ENSMUSG00000025333	Gpr143	374	4	1390585	47764	-1.36549	1	FALSE
CGI2	ENSMUSG00000025337	Sbds	44	3	1390585	47764	1.37178	0.87117	FALSE
CGI2	ENSMUSG00000025340	Rabgef1	49	0	1390585	47764	NA	NA	NA
CGI2	ENSMUSG00000025347	Mettl7b	24	0	1390585	47764	NA	NA	NA
CGI2	ENSMUSG00000025348	Itga7	14	0	1390585	47764	NA	NA	NA
CGI2	ENSMUSG00000025350	Rdh5	5	0	1390585	47764	NA	NA	NA
CGI2	ENSMUSG00000025351	Cd63	96	0	1390585	47764	NA	NA	NA
CGI2	ENSMUSG00000025352	Gdf11	62	1	1390585	47764	NA	NA	NA
CGI2	ENSMUSG00000025353	Ormdl2	20	0	1390585	47764	NA	NA	NA
CGI2	ENSMUSG00000025354	Dnajc14	11	0	1390585	47764	NA	NA	NA
CGI2	ENSMUSG00000025355	Mmp19	6	0	1390585	47764	NA	NA	NA
CGI2	ENSMUSG00000025357	Dgka	131	2	1390585	47764	NA	NA	NA
CGI2	ENSMUSG00000025358	Cdk2	131	0	1390585	47764	NA	NA	NA
CGI2	ENSMUSG00000025359	Pmel	466	7	1390585	47764	-1.00396	1	FALSE
CGI2	ENSMUSG00000025362	Rps26	31	0	1390585	47764	NA	NA	NA
CGI2	ENSMUSG00000025364	Pa2g4	3	0	1390585	47764	NA	NA	NA
CGI2	ENSMUSG00000025366	Esyt1	19	0	1390585	47764	NA	NA	NA
CGI2	ENSMUSG00000025369	Smarcc2	27	1	1390585	47764	NA	NA	NA
CGI2	ENSMUSG00000025370	Cdh9	31	0	1390585	47764	NA	NA	NA
CGI2	ENSMUSG00000025371	Chmp6	12	1	1390585	47764	NA	NA	NA
CGI2	ENSMUSG00000025372	Baiap2	59	1	1390585	47764	NA	NA	NA
CGI2	ENSMUSG00000025373	Rnf41	33	0	1390585	47764	NA	NA	NA
CGI2	ENSMUSG00000025374	Nabp2	45	0	1390585	47764	NA	NA	NA
CGI2	ENSMUSG00000025375	Aatk	42	1	1390585	47764	NA	NA	NA
CGI2	ENSMUSG00000025377	Tepsin	1	0	1390585	47764	NA	NA	NA
CGI2	ENSMUSG00000025380	Fscn2	105	1	1390585	47764	NA	NA	NA
CGI2	ENSMUSG00000025381	Cnpy2	24	1	1390585	47764	NA	NA	NA
CGI2	ENSMUSG00000025383	Il23a	79	0	1390585	47764	NA	NA	NA
CGI2	ENSMUSG00000025384	Faap100	3	0	1390585	47764	NA	NA	NA
CGI2	ENSMUSG00000025386	Pde6g	2	0	1390585	47764	NA	NA	NA
CGI2	ENSMUSG00000025389	Mip	34	0	1390585	47764	NA	NA	NA
CGI2	ENSMUSG00000025393	Atp5b	19	0	1390585	47764	NA	NA	NA
CGI2	ENSMUSG00000025395	Prim1	86	2	1390585	47764	NA	NA	NA
CGI2	ENSMUSG00000025396	Hsd17b6	162	10	1390585	47764	0.974436	0.327372	FALSE
CGI2	ENSMUSG00000025400	Tac2	7	0	1390585	47764	NA	NA	NA
CGI2	ENSMUSG00000025401	Myo1a	34	0	1390585	47764	NA	NA	NA
CGI2	ENSMUSG00000025402	Nab2	170	1	1390585	47764	NA	NA	NA
CGI2	ENSMUSG00000025403	Shmt2	11	0	1390585	47764	NA	NA	NA
CGI2	ENSMUSG00000025404	R3hdm2	214	3	1390585	47764	-0.884735	1	FALSE
CGI2	ENSMUSG00000025405	Inhbc	140	5	1390585	47764	0.30901	1	FALSE
CGI2	ENSMUSG00000025407	Gli1	56	52	1390585	47764	4.76013	1.27e-45	TRUE
CGI2	ENSMUSG00000025408	Ddit3	21	37	1390585	47764	5.65266	7.77e-39	TRUE
CGI2	ENSMUSG00000025409	Mbd6	15	1	1390585	47764	NA	NA	NA
CGI2	ENSMUSG00000025410	Dctn2	227	2	1390585	47764	NA	NA	NA
CGI2	ENSMUSG00000025413	Ttc4	15	0	1390585	47764	NA	NA	NA
CGI2	ENSMUSG00000025417	Pip4k2c	74	1	1390585	47764	NA	NA	NA
CGI2	ENSMUSG00000025418	Bsnd	0	0	1390585	47764	NA	NA	NA
CGI2	ENSMUSG00000025420	Katnal2	520	3	1390585	47764	-2.16209	1	FALSE
CGI2	ENSMUSG00000025421	Hdhd2	12	1	1390585	47764	NA	NA	NA
CGI2	ENSMUSG00000025422	Agap2	21	0	1390585	47764	NA	NA	NA
CGI2	ENSMUSG00000025423	Pias2	462	6	1390585	47764	-1.18422	1	FALSE
CGI2	ENSMUSG00000025425	St8sia5	73	1	1390585	47764	NA	NA	NA
CGI2	ENSMUSG00000025427	Rnf165	244	6	1390585	47764	-0.265761	1	FALSE
CGI2	ENSMUSG00000025428	Atp5a1	389	6	1390585	47764	-0.936609	1	FALSE
CGI2	ENSMUSG00000025429	Pstpip2	27	1	1390585	47764	NA	NA	NA
CGI2	ENSMUSG00000025431	Crisp1	36	1	1390585	47764	NA	NA	NA
CGI2	ENSMUSG00000025432	Avil	2	0	1390585	47764	NA	NA	NA
CGI2	ENSMUSG00000025433	Crisp3	2	0	1390585	47764	NA	NA	NA
CGI2	ENSMUSG00000025436	Atp23	344	2	1390585	47764	NA	NA	NA
CGI2	ENSMUSG00000025437	Usp33	53	0	1390585	47764	NA	NA	NA
CGI2	ENSMUSG00000025439	Clns1a	23	0	1390585	47764	NA	NA	NA
CGI2	ENSMUSG00000025451	Paip1	53	0	1390585	47764	NA	NA	NA
CGI2	ENSMUSG00000025453	Nnt	32	1	1390585	47764	NA	NA	NA
CGI2	ENSMUSG00000025461	Cd163l1	6	0	1390585	47764	NA	NA	NA
CGI2	ENSMUSG00000025464	Paox	35	1	1390585	47764	NA	NA	NA
CGI2	ENSMUSG00000025465	Echs1	30	0	1390585	47764	NA	NA	NA
CGI2	ENSMUSG00000025466	Fuom	6	0	1390585	47764	NA	NA	NA
CGI2	ENSMUSG00000025467	Prap1	83	0	1390585	47764	NA	NA	NA
CGI2	ENSMUSG00000025468	Caly	57	0	1390585	47764	NA	NA	NA
CGI2	ENSMUSG00000025469	Msx3	25	0	1390585	47764	NA	NA	NA
CGI2	ENSMUSG00000025470	Zfp511	46	0	1390585	47764	NA	NA	NA
CGI2	ENSMUSG00000025473	Adam8	6	0	1390585	47764	NA	NA	NA
CGI2	ENSMUSG00000025474	Tubgcp2	6	0	1390585	47764	NA	NA	NA
CGI2	ENSMUSG00000025475	Adgra1	154	2	1390585	47764	NA	NA	NA
CGI2	ENSMUSG00000025477	Inpp5a	191	3	1390585	47764	-0.72148	1	FALSE
CGI2	ENSMUSG00000025478	Dpysl4	16	1	1390585	47764	NA	NA	NA
CGI2	ENSMUSG00000025479	Cyp2e1	0	0	1390585	47764	NA	NA	NA
CGI2	ENSMUSG00000025480	Syce1	2	0	1390585	47764	NA	NA	NA
CGI2	ENSMUSG00000025481	Urah	22	0	1390585	47764	NA	NA	NA
CGI2	ENSMUSG00000025482	Odf3	6	0	1390585	47764	NA	NA	NA
CGI2	ENSMUSG00000025484	Bet1l	6	0	1390585	47764	NA	NA	NA
CGI2	ENSMUSG00000025485	Ric8a	17	0	1390585	47764	NA	NA	NA
CGI2	ENSMUSG00000025486	Sirt3	24	0	1390585	47764	NA	NA	NA
CGI2	ENSMUSG00000025487	Psmd13	11	0	1390585	47764	NA	NA	NA
CGI2	ENSMUSG00000025488	Cox8b	49	0	1390585	47764	NA	NA	NA
CGI2	ENSMUSG00000025489	Ifitm5	6	0	1390585	47764	NA	NA	NA
CGI2	ENSMUSG00000025491	Ifitm1	467	14	1390585	47764	-0.0999407	1	FALSE
CGI2	ENSMUSG00000025492	Ifitm3	33	0	1390585	47764	NA	NA	NA
CGI2	ENSMUSG00000025494	Sigirr	20	1	1390585	47764	NA	NA	NA
CGI2	ENSMUSG00000025495	Ptdss2	162	10	1390585	47764	0.974436	0.327372	FALSE
CGI2	ENSMUSG00000025496	Drd4	26	0	1390585	47764	NA	NA	NA
CGI2	ENSMUSG00000025497	Cdhr5	1	0	1390585	47764	NA	NA	NA
CGI2	ENSMUSG00000025498	Irf7	1	0	1390585	47764	NA	NA	NA
CGI2	ENSMUSG00000025499	Hras	4	0	1390585	47764	NA	NA	NA
CGI2	ENSMUSG00000025500	Lmntd2	51	3	1390585	47764	1.16323	1	FALSE
CGI2	ENSMUSG00000025503	Taldo1	187	2	1390585	47764	NA	NA	NA
CGI2	ENSMUSG00000025504	Eps8l2	26	0	1390585	47764	NA	NA	NA
CGI2	ENSMUSG00000025505	Tmem80	23	0	1390585	47764	NA	NA	NA
CGI2	ENSMUSG00000025507	Pidd1	79	2	1390585	47764	NA	NA	NA
CGI2	ENSMUSG00000025508	Rplp2	85	7	1390585	47764	1.43738	0.19273	FALSE
CGI2	ENSMUSG00000025509	Pnpla2	0	0	1390585	47764	NA	NA	NA
CGI2	ENSMUSG00000025510	Cd151	9	0	1390585	47764	NA	NA	NA
CGI2	ENSMUSG00000025511	Tspan4	11	0	1390585	47764	NA	NA	NA
CGI2	ENSMUSG00000025512	Chid1	57	1	1390585	47764	NA	NA	NA
CGI2	ENSMUSG00000025515	Muc2	4	0	1390585	47764	NA	NA	NA
CGI2	ENSMUSG00000025519	Tktl2	11	0	1390585	47764	NA	NA	NA
CGI2	ENSMUSG00000025521	Tmem192	76	1	1390585	47764	NA	NA	NA
CGI2	ENSMUSG00000025525	Apool	3	0	1390585	47764	NA	NA	NA
CGI2	ENSMUSG00000025527	Satl1	4	0	1390585	47764	NA	NA	NA
CGI2	ENSMUSG00000025528	2010106E10Rik	3	0	1390585	47764	NA	NA	NA
CGI2	ENSMUSG00000025529	Zfp711	3	0	1390585	47764	NA	NA	NA
CGI2	ENSMUSG00000025531	Chm	52	2	1390585	47764	NA	NA	NA
CGI2	ENSMUSG00000025532	Crcp	54	2	1390585	47764	NA	NA	NA
CGI2	ENSMUSG00000025533	Asl	150	0	1390585	47764	NA	NA	NA
CGI2	ENSMUSG00000025534	Gusb	24	0	1390585	47764	NA	NA	NA
CGI2	ENSMUSG00000025537	Phkg1	49	0	1390585	47764	NA	NA	NA
CGI2	ENSMUSG00000025538	Sumf2	22	0	1390585	47764	NA	NA	NA
CGI2	ENSMUSG00000025544	Tm9sf2	35	3	1390585	47764	1.6937	0.611789	FALSE
CGI2	ENSMUSG00000025545	Clybl	235	2	1390585	47764	NA	NA	NA
CGI2	ENSMUSG00000025551	Fgf14	80	1	1390585	47764	NA	NA	NA
CGI2	ENSMUSG00000025555	Farp1	65	2	1390585	47764	NA	NA	NA
CGI2	ENSMUSG00000025557	Slc15a1	118	0	1390585	47764	NA	NA	NA
CGI2	ENSMUSG00000025558	Dock9	269	10	1390585	47764	0.246232	1	FALSE
CGI2	ENSMUSG00000025571	Tnrc6c	460	9	1390585	47764	-0.663309	1	FALSE
CGI2	ENSMUSG00000025572	Tmc6	28	1	1390585	47764	NA	NA	NA
CGI2	ENSMUSG00000025573	6030468B19Rik	2	0	1390585	47764	NA	NA	NA
CGI2	ENSMUSG00000025574	Tk1	100	0	1390585	47764	NA	NA	NA
CGI2	ENSMUSG00000025575	Cant1	127	3	1390585	47764	-0.136446	1	FALSE
CGI2	ENSMUSG00000025576	Rbfox3	199	1	1390585	47764	NA	NA	NA
CGI2	ENSMUSG00000025577	Cbx2	69	1	1390585	47764	NA	NA	NA
CGI2	ENSMUSG00000025578	Cbx8	31	1	1390585	47764	NA	NA	NA
CGI2	ENSMUSG00000025579	Gaa	7	0	1390585	47764	NA	NA	NA
CGI2	ENSMUSG00000025580	Eif4a3	67	0	1390585	47764	NA	NA	NA
CGI2	ENSMUSG00000025582	Nptx1	174	3	1390585	47764	-0.587709	1	FALSE
CGI2	ENSMUSG00000025583	Rptor	298	3	1390585	47764	-1.36062	1	FALSE
CGI2	ENSMUSG00000025584	Pde8a	189	1	1390585	47764	NA	NA	NA
CGI2	ENSMUSG00000025586	Cpeb1	6	1	1390585	47764	NA	NA	NA
CGI2	ENSMUSG00000025588	Nat1	45	1	1390585	47764	NA	NA	NA
CGI2	ENSMUSG00000025591	Tma16	20	0	1390585	47764	NA	NA	NA
CGI2	ENSMUSG00000025592	Dach2	45	1	1390585	47764	NA	NA	NA
CGI2	ENSMUSG00000025597	Klhl4	12	0	1390585	47764	NA	NA	NA
CGI2	ENSMUSG00000025602	Zfp202	7	0	1390585	47764	NA	NA	NA
CGI2	ENSMUSG00000025607	Copg2	4	0	1390585	47764	NA	NA	NA
CGI2	ENSMUSG00000025608	Podxl	266	4	1390585	47764	-0.875334	1	FALSE
CGI2	ENSMUSG00000025609	Mkln1	158	3	1390585	47764	-0.449364	1	FALSE
CGI2	ENSMUSG00000025610	Map3k7cl	41	0	1390585	47764	NA	NA	NA
CGI2	ENSMUSG00000025612	Bach1	402	4	1390585	47764	-1.46941	1	FALSE
CGI2	ENSMUSG00000025613	Cct8	325	4	1390585	47764	-1.16342	1	FALSE
CGI2	ENSMUSG00000025616	Usp16	112	1	1390585	47764	NA	NA	NA
CGI2	ENSMUSG00000025626	Phf6	26	0	1390585	47764	NA	NA	NA
CGI2	ENSMUSG00000025630	Hprt	41	0	1390585	47764	NA	NA	NA
CGI2	ENSMUSG00000025645	Ccdc51	57	1	1390585	47764	NA	NA	NA
CGI2	ENSMUSG00000025646	Atrip	7	0	1390585	47764	NA	NA	NA
CGI2	ENSMUSG00000025647	Shisa5	36	0	1390585	47764	NA	NA	NA
CGI2	ENSMUSG00000025648	Pfkfb4	29	0	1390585	47764	NA	NA	NA
CGI2	ENSMUSG00000025650	Col7a1	1	0	1390585	47764	NA	NA	NA
CGI2	ENSMUSG00000025651	Uqcrc1	6	1	1390585	47764	NA	NA	NA
CGI2	ENSMUSG00000025652	Tmem89	0	0	1390585	47764	NA	NA	NA
CGI2	ENSMUSG00000025656	Arhgef9	25	1	1390585	47764	NA	NA	NA
CGI2	ENSMUSG00000025658	Cnksr2	6	0	1390585	47764	NA	NA	NA
CGI2	ENSMUSG00000025665	Rps6ka6	7	0	1390585	47764	NA	NA	NA
CGI2	ENSMUSG00000025666	Tmem47	8	0	1390585	47764	NA	NA	NA
CGI2	ENSMUSG00000025701	Alox5	5	1	1390585	47764	NA	NA	NA
CGI2	ENSMUSG00000025702	Marchf8	4	0	1390585	47764	NA	NA	NA
CGI2	ENSMUSG00000025716	Myo3a	5	0	1390585	47764	NA	NA	NA
CGI2	ENSMUSG00000025722	Wdr73	9	0	1390585	47764	NA	NA	NA
CGI2	ENSMUSG00000025723	Nmb	0	0	1390585	47764	NA	NA	NA
CGI2	ENSMUSG00000025724	Sec11a	584	14	1390585	47764	-0.421992	1	FALSE
CGI2	ENSMUSG00000025726	Slc28a1	184	1	1390585	47764	NA	NA	NA
CGI2	ENSMUSG00000025727	A930017K11Rik	2	0	1390585	47764	NA	NA	NA
CGI2	ENSMUSG00000025728	Pigq	10	0	1390585	47764	NA	NA	NA
CGI2	ENSMUSG00000025730	Rab40c	10	0	1390585	47764	NA	NA	NA
CGI2	ENSMUSG00000025731	Mettl26	45	0	1390585	47764	NA	NA	NA
CGI2	ENSMUSG00000025732	Mcrip2	14	0	1390585	47764	NA	NA	NA
CGI2	ENSMUSG00000025733	Rhot2	5	0	1390585	47764	NA	NA	NA
CGI2	ENSMUSG00000025735	Rhbdl1	2	0	1390585	47764	NA	NA	NA
CGI2	ENSMUSG00000025736	Jmjd8	2	0	1390585	47764	NA	NA	NA
CGI2	ENSMUSG00000025737	Wdr24	7	0	1390585	47764	NA	NA	NA
CGI2	ENSMUSG00000025738	Fbxl16	19	0	1390585	47764	NA	NA	NA
CGI2	ENSMUSG00000025739	Gng13	10	0	1390585	47764	NA	NA	NA
CGI2	ENSMUSG00000025742	Prps2	41	1	1390585	47764	NA	NA	NA
CGI2	ENSMUSG00000025743	Sdc3	3	0	1390585	47764	NA	NA	NA
CGI2	ENSMUSG00000025745	Hadha	9	0	1390585	47764	NA	NA	NA
CGI2	ENSMUSG00000025746	Il6	16	0	1390585	47764	NA	NA	NA
CGI2	ENSMUSG00000025747	Tyms	23	0	1390585	47764	NA	NA	NA
CGI2	ENSMUSG00000025754	Agbl1	7	0	1390585	47764	NA	NA	NA
CGI2	ENSMUSG00000025757	Hspa4l	0	0	1390585	47764	NA	NA	NA
CGI2	ENSMUSG00000025758	Plk4	7	0	1390585	47764	NA	NA	NA
CGI2	ENSMUSG00000025759	Mfsd8	18	1	1390585	47764	NA	NA	NA
CGI2	ENSMUSG00000025762	Larp1b	9	0	1390585	47764	NA	NA	NA
CGI2	ENSMUSG00000025764	Jade1	471	288	1390585	47764	4.16426	1.56e-214	TRUE
CGI2	ENSMUSG00000025766	D3Ertd751e	18	0	1390585	47764	NA	NA	NA
CGI2	ENSMUSG00000025774	Crisp4	0	0	1390585	47764	NA	NA	NA
CGI2	ENSMUSG00000025776	Crispld1	2	0	1390585	47764	NA	NA	NA
CGI2	ENSMUSG00000025777	Gdap1	5	0	1390585	47764	NA	NA	NA
CGI2	ENSMUSG00000025779	Ly96	10	0	1390585	47764	NA	NA	NA
CGI2	ENSMUSG00000025780	Itih5	3	0	1390585	47764	NA	NA	NA
CGI2	ENSMUSG00000025781	Atp5c1	19	0	1390585	47764	NA	NA	NA
CGI2	ENSMUSG00000025782	Taf3	63	90	1390585	47764	5.37309	2.76e-89	TRUE
CGI2	ENSMUSG00000025783	4930412O13Rik	338	3	1390585	47764	-1.54181	1	FALSE
CGI2	ENSMUSG00000025784	Clec3b	4	0	1390585	47764	NA	NA	NA
CGI2	ENSMUSG00000025785	Exosc7	12	1	1390585	47764	NA	NA	NA
CGI2	ENSMUSG00000025786	Zdhhc3	16	0	1390585	47764	NA	NA	NA
CGI2	ENSMUSG00000025787	Tgm4	7	0	1390585	47764	NA	NA	NA
CGI2	ENSMUSG00000025789	St8sia2	5	0	1390585	47764	NA	NA	NA
CGI2	ENSMUSG00000025790	Slco3a1	6	0	1390585	47764	NA	NA	NA
CGI2	ENSMUSG00000025791	Pgm1	21	1	1390585	47764	NA	NA	NA
CGI2	ENSMUSG00000025792	Slc25a10	2	0	1390585	47764	NA	NA	NA
CGI2	ENSMUSG00000025793	Hgs	8	1	1390585	47764	NA	NA	NA
CGI2	ENSMUSG00000025794	Rpl14	6	0	1390585	47764	NA	NA	NA
CGI2	ENSMUSG00000025795	Rassf3	88	0	1390585	47764	NA	NA	NA
CGI2	ENSMUSG00000025804	Ccr1	2	0	1390585	47764	NA	NA	NA
CGI2	ENSMUSG00000025808	Ccdc7a	26	0	1390585	47764	NA	NA	NA
CGI2	ENSMUSG00000025809	Itgb1	24	0	1390585	47764	NA	NA	NA
CGI2	ENSMUSG00000025810	Nrp1	9	0	1390585	47764	NA	NA	NA
CGI2	ENSMUSG00000025812	Pard3	268	3	1390585	47764	-1.20805	1	FALSE
CGI2	ENSMUSG00000025813	Homer2	97	2	1390585	47764	NA	NA	NA
CGI2	ENSMUSG00000025815	Dhtkd1	201	3	1390585	47764	-0.794739	1	FALSE
CGI2	ENSMUSG00000025816	Sec61a2	14	0	1390585	47764	NA	NA	NA
CGI2	ENSMUSG00000025817	Nudt5	141	2	1390585	47764	NA	NA	NA
CGI2	ENSMUSG00000025821	Zfp282	19	0	1390585	47764	NA	NA	NA
CGI2	ENSMUSG00000025823	Pdia4	119	5	1390585	47764	0.541668	1	FALSE
CGI2	ENSMUSG00000025825	Iscu	17	1	1390585	47764	NA	NA	NA
CGI2	ENSMUSG00000025838	Pramel6	238	2	1390585	47764	NA	NA	NA
CGI2	ENSMUSG00000025839	Pramel7	372	4	1390585	47764	-1.35777	1	FALSE
CGI2	ENSMUSG00000025854	Fam20c	202	0	1390585	47764	NA	NA	NA
CGI2	ENSMUSG00000025855	Prkar1b	139	1	1390585	47764	NA	NA	NA
CGI2	ENSMUSG00000025856	Pdgfa	57	0	1390585	47764	NA	NA	NA
CGI2	ENSMUSG00000025857	Dnaaf5	176	1	1390585	47764	NA	NA	NA
CGI2	ENSMUSG00000025858	Get4	23	0	1390585	47764	NA	NA	NA
CGI2	ENSMUSG00000025860	Xiap	206	1	1390585	47764	NA	NA	NA
CGI2	ENSMUSG00000025862	Stag2	10	0	1390585	47764	NA	NA	NA
CGI2	ENSMUSG00000025867	Cplx2	30	0	1390585	47764	NA	NA	NA
CGI2	ENSMUSG00000025868	Higd2a	5	0	1390585	47764	NA	NA	NA
CGI2	ENSMUSG00000025869	Nop16	5	0	1390585	47764	NA	NA	NA
CGI2	ENSMUSG00000025870	Arl10	43	1	1390585	47764	NA	NA	NA
CGI2	ENSMUSG00000025871	4833439L19Rik	40	0	1390585	47764	NA	NA	NA
CGI2	ENSMUSG00000025872	Thoc3	40	0	1390585	47764	NA	NA	NA
CGI2	ENSMUSG00000025873	Faf2	110	1	1390585	47764	NA	NA	NA
CGI2	ENSMUSG00000025875	Tspan17	17	0	1390585	47764	NA	NA	NA
CGI2	ENSMUSG00000025876	Unc5a	43	1	1390585	47764	NA	NA	NA
CGI2	ENSMUSG00000025877	Hk3	12	0	1390585	47764	NA	NA	NA
CGI2	ENSMUSG00000025878	Uimc1	14	0	1390585	47764	NA	NA	NA
CGI2	ENSMUSG00000025880	Smad7	467	4	1390585	47764	-1.6852	1	FALSE
CGI2	ENSMUSG00000025885	Myo5b	18	2	1390585	47764	NA	NA	NA
CGI2	ENSMUSG00000025887	Casp12	0	0	1390585	47764	NA	NA	NA
CGI2	ENSMUSG00000025888	Casp1	0	0	1390585	47764	NA	NA	NA
CGI2	ENSMUSG00000025889	Snca	31	0	1390585	47764	NA	NA	NA
CGI2	ENSMUSG00000025892	Gria4	15	1	1390585	47764	NA	NA	NA
CGI2	ENSMUSG00000025893	Kbtbd3	15	0	1390585	47764	NA	NA	NA
CGI2	ENSMUSG00000025894	Aasdhppt	22	0	1390585	47764	NA	NA	NA
CGI2	ENSMUSG00000025898	Cwf19l2	50	0	1390585	47764	NA	NA	NA
CGI2	ENSMUSG00000025899	Alkbh8	14	0	1390585	47764	NA	NA	NA
CGI2	ENSMUSG00000025900	Rp1	7	0	1390585	47764	NA	NA	NA
CGI2	ENSMUSG00000025902	Sox17	13	10	1390585	47764	4.51598	1.39e-08	TRUE
CGI2	ENSMUSG00000025903	Lypla1	358	3	1390585	47764	-1.62452	1	FALSE
CGI2	ENSMUSG00000025905	Oprk1	11	0	1390585	47764	NA	NA	NA
CGI2	ENSMUSG00000025907	Rb1cc1	25	0	1390585	47764	NA	NA	NA
CGI2	ENSMUSG00000025909	Sntg1	144	1	1390585	47764	NA	NA	NA
CGI2	ENSMUSG00000025911	Adhfe1	68	1	1390585	47764	NA	NA	NA
CGI2	ENSMUSG00000025912	Mybl1	37	2	1390585	47764	NA	NA	NA
CGI2	ENSMUSG00000025915	Sgk3	114	1	1390585	47764	NA	NA	NA
CGI2	ENSMUSG00000025916	Ppp1r42	12	0	1390585	47764	NA	NA	NA
CGI2	ENSMUSG00000025917	Cops5	29	1	1390585	47764	NA	NA	NA
CGI2	ENSMUSG00000025920	Stau2	4	0	1390585	47764	NA	NA	NA
CGI2	ENSMUSG00000025921	Rdh10	63	0	1390585	47764	NA	NA	NA
CGI2	ENSMUSG00000025925	Terf1	271	3	1390585	47764	-1.22406	1	FALSE
CGI2	ENSMUSG00000025927	Tfap2b	1	0	1390585	47764	NA	NA	NA
CGI2	ENSMUSG00000025929	Il17a	1	0	1390585	47764	NA	NA	NA
CGI2	ENSMUSG00000025930	Msc	48	0	1390585	47764	NA	NA	NA
CGI2	ENSMUSG00000025931	Paqr8	371	2	1390585	47764	NA	NA	NA
CGI2	ENSMUSG00000025932	Eya1	122	3	1390585	47764	-0.0789553	1	FALSE
CGI2	ENSMUSG00000025933	Tmem14a	26	0	1390585	47764	NA	NA	NA
CGI2	ENSMUSG00000025934	Gsta3	379	5	1390585	47764	-1.12154	1	FALSE
CGI2	ENSMUSG00000025935	Tram1	11	0	1390585	47764	NA	NA	NA
CGI2	ENSMUSG00000025937	Lactb2	107	1	1390585	47764	NA	NA	NA
CGI2	ENSMUSG00000025938	Slco5a1	882	8	1390585	47764	-1.75342	1	FALSE
CGI2	ENSMUSG00000025939	Ube2w	8	0	1390585	47764	NA	NA	NA
CGI2	ENSMUSG00000025940	Tmem70	82	0	1390585	47764	NA	NA	NA
CGI2	ENSMUSG00000025945	Crygf	0	0	1390585	47764	NA	NA	NA
CGI2	ENSMUSG00000025946	Pth2r	2	0	1390585	47764	NA	NA	NA
CGI2	ENSMUSG00000025949	Pikfyve	531	1	1390585	47764	NA	NA	NA
CGI2	ENSMUSG00000025950	Idh1	25	4	1390585	47764	2.48512	0.0921292	FALSE
CGI2	ENSMUSG00000025952	Crygc	37	3	1390585	47764	1.6157	0.664268	FALSE
CGI2	ENSMUSG00000025955	Akr1cl	68	0	1390585	47764	NA	NA	NA
CGI2	ENSMUSG00000025956	Mettl21a	43	0	1390585	47764	NA	NA	NA
CGI2	ENSMUSG00000025958	Creb1	56	1	1390585	47764	NA	NA	NA
CGI2	ENSMUSG00000025959	Klf7	34	0	1390585	47764	NA	NA	NA
CGI2	ENSMUSG00000025961	4933402D24Rik	2	0	1390585	47764	NA	NA	NA
CGI2	ENSMUSG00000025962	Fastkd2	5	0	1390585	47764	NA	NA	NA
CGI2	ENSMUSG00000025963	Mdh1b	6	0	1390585	47764	NA	NA	NA
CGI2	ENSMUSG00000025964	Adam23	63	3	1390585	47764	0.863568	1	FALSE
CGI2	ENSMUSG00000025967	Eef1b2	732	9	1390585	47764	-1.33263	1	FALSE
CGI2	ENSMUSG00000025968	Ndufs1	34	0	1390585	47764	NA	NA	NA
CGI2	ENSMUSG00000025969	Nrp2	212	1	1390585	47764	NA	NA	NA
CGI2	ENSMUSG00000025971	Maip1	12	0	1390585	47764	NA	NA	NA
CGI2	ENSMUSG00000025977	Boll	11	0	1390585	47764	NA	NA	NA
CGI2	ENSMUSG00000025978	Rftn2	119	2	1390585	47764	NA	NA	NA
CGI2	ENSMUSG00000025979	Mob4	402	6	1390585	47764	-0.983928	1	FALSE
CGI2	ENSMUSG00000025980	Hspd1	475	10	1390585	47764	-0.571985	1	FALSE
CGI2	ENSMUSG00000025981	Coq10b	145	1	1390585	47764	NA	NA	NA
CGI2	ENSMUSG00000025982	Sf3b1	100	0	1390585	47764	NA	NA	NA
CGI2	ENSMUSG00000025983	Ccdc150	18	1	1390585	47764	NA	NA	NA
CGI2	ENSMUSG00000025986	Slc39a10	18	0	1390585	47764	NA	NA	NA
CGI2	ENSMUSG00000025991	Cps1	9	0	1390585	47764	NA	NA	NA
CGI2	ENSMUSG00000025993	Slc40a1	2	0	1390585	47764	NA	NA	NA
CGI2	ENSMUSG00000025995	Wdr75	8	0	1390585	47764	NA	NA	NA
CGI2	ENSMUSG00000025997	Ikzf2	26	0	1390585	47764	NA	NA	NA
CGI2	ENSMUSG00000026000	Lancl1	2	0	1390585	47764	NA	NA	NA
CGI2	ENSMUSG00000026003	Acadl	35	1	1390585	47764	NA	NA	NA
CGI2	ENSMUSG00000026004	Kansl1l	4	2	1390585	47764	NA	NA	NA
CGI2	ENSMUSG00000026005	Rpe	32	1	1390585	47764	NA	NA	NA
CGI2	ENSMUSG00000026009	Icos	1	0	1390585	47764	NA	NA	NA
CGI2	ENSMUSG00000026011	Ctla4	547	6	1390585	47764	-1.42747	1	FALSE
CGI2	ENSMUSG00000026012	Cd28	24	0	1390585	47764	NA	NA	NA
CGI2	ENSMUSG00000026014	Raph1	24	0	1390585	47764	NA	NA	NA
CGI2	ENSMUSG00000026017	Carf	38	1	1390585	47764	NA	NA	NA
CGI2	ENSMUSG00000026018	Ica1l	31	2	1390585	47764	NA	NA	NA
CGI2	ENSMUSG00000026019	Wdr12	16	0	1390585	47764	NA	NA	NA
CGI2	ENSMUSG00000026020	Nop58	95	2	1390585	47764	NA	NA	NA
CGI2	ENSMUSG00000026021	Sumo1	212	5	1390585	47764	-0.286222	1	FALSE
CGI2	ENSMUSG00000026023	Cdk15	111	0	1390585	47764	NA	NA	NA
CGI2	ENSMUSG00000026024	Als2	239	3	1390585	47764	-1.04345	1	FALSE
CGI2	ENSMUSG00000026027	Stradb	22	1	1390585	47764	NA	NA	NA
CGI2	ENSMUSG00000026028	Trak2	21	0	1390585	47764	NA	NA	NA
CGI2	ENSMUSG00000026029	Casp8	49	0	1390585	47764	NA	NA	NA
CGI2	ENSMUSG00000026031	Cflar	51	0	1390585	47764	NA	NA	NA
CGI2	ENSMUSG00000026032	Ndufb3	13	0	1390585	47764	NA	NA	NA
CGI2	ENSMUSG00000026034	Clk1	45	1	1390585	47764	NA	NA	NA
CGI2	ENSMUSG00000026035	Ppil3	13	0	1390585	47764	NA	NA	NA
CGI2	ENSMUSG00000026036	Nif3l1	92	0	1390585	47764	NA	NA	NA
CGI2	ENSMUSG00000026037	Orc2	8	0	1390585	47764	NA	NA	NA
CGI2	ENSMUSG00000026039	Sgo2a	117	4	1390585	47764	0.302877	1	FALSE
CGI2	ENSMUSG00000026042	Col5a2	52	3	1390585	47764	1.13572	1	FALSE
CGI2	ENSMUSG00000026043	Col3a1	1	0	1390585	47764	NA	NA	NA
CGI2	ENSMUSG00000026047	Poglut2	14	0	1390585	47764	NA	NA	NA
CGI2	ENSMUSG00000026048	Ercc5	10	0	1390585	47764	NA	NA	NA
CGI2	ENSMUSG00000026049	Tex30	3	0	1390585	47764	NA	NA	NA
CGI2	ENSMUSG00000026051	Ecrg4	6	0	1390585	47764	NA	NA	NA
CGI2	ENSMUSG00000026058	Khdrbs2	8	0	1390585	47764	NA	NA	NA
CGI2	ENSMUSG00000026062	Slc9a2	17	0	1390585	47764	NA	NA	NA
CGI2	ENSMUSG00000026064	Ptp4a1	10	0	1390585	47764	NA	NA	NA
CGI2	ENSMUSG00000026065	Slc9a4	1	0	1390585	47764	NA	NA	NA
CGI2	ENSMUSG00000026068	Il18rap	2	0	1390585	47764	NA	NA	NA
CGI2	ENSMUSG00000026069	Il1rl1	1	0	1390585	47764	NA	NA	NA
CGI2	ENSMUSG00000026070	Il18r1	0	0	1390585	47764	NA	NA	NA
CGI2	ENSMUSG00000026072	Il1r1	95	1	1390585	47764	NA	NA	NA
CGI2	ENSMUSG00000026073	Il1r2	8	0	1390585	47764	NA	NA	NA
CGI2	ENSMUSG00000026074	Map4k4	326	5	1390585	47764	-0.904782	1	FALSE
CGI2	ENSMUSG00000026077	Npas2	145	1	1390585	47764	NA	NA	NA
CGI2	ENSMUSG00000026078	Pdcl3	9	0	1390585	47764	NA	NA	NA
CGI2	ENSMUSG00000026080	Chst10	34	0	1390585	47764	NA	NA	NA
CGI2	ENSMUSG00000026082	Rev1	16	1	1390585	47764	NA	NA	NA
CGI2	ENSMUSG00000026083	Eif5b	62	0	1390585	47764	NA	NA	NA
CGI2	ENSMUSG00000026085	Lyg1	36	0	1390585	47764	NA	NA	NA
CGI2	ENSMUSG00000026087	Mrpl30	4	0	1390585	47764	NA	NA	NA
CGI2	ENSMUSG00000026088	Mitd1	3	0	1390585	47764	NA	NA	NA
CGI2	ENSMUSG00000026090	2010300C02Rik	43	2	1390585	47764	NA	NA	NA
CGI2	ENSMUSG00000026094	Stk17b	1	0	1390585	47764	NA	NA	NA
CGI2	ENSMUSG00000026095	Asnsd1	3	0	1390585	47764	NA	NA	NA
CGI2	ENSMUSG00000026096	Osgepl1	5	1	1390585	47764	NA	NA	NA
CGI2	ENSMUSG00000026097	Ormdl1	10	1	1390585	47764	NA	NA	NA
CGI2	ENSMUSG00000026098	Pms1	12	0	1390585	47764	NA	NA	NA
CGI2	ENSMUSG00000026100	Mstn	127	1	1390585	47764	NA	NA	NA
CGI2	ENSMUSG00000026102	Inpp1	20	0	1390585	47764	NA	NA	NA
CGI2	ENSMUSG00000026103	Gls	4	0	1390585	47764	NA	NA	NA
CGI2	ENSMUSG00000026104	Stat1	14	0	1390585	47764	NA	NA	NA
CGI2	ENSMUSG00000026107	Nabp1	202	2	1390585	47764	NA	NA	NA
CGI2	ENSMUSG00000026109	Tmeff2	6	0	1390585	47764	NA	NA	NA
CGI2	ENSMUSG00000026110	Mgat4a	26	0	1390585	47764	NA	NA	NA
CGI2	ENSMUSG00000026111	Unc50	4	0	1390585	47764	NA	NA	NA
CGI2	ENSMUSG00000026112	Coa5	5	0	1390585	47764	NA	NA	NA
CGI2	ENSMUSG00000026113	Inpp4a	5	0	1390585	47764	NA	NA	NA
CGI2	ENSMUSG00000026114	Cnga3	18	0	1390585	47764	NA	NA	NA
CGI2	ENSMUSG00000026116	Tmem131	524	10	1390585	47764	-0.713393	1	FALSE
CGI2	ENSMUSG00000026117	Zap70	13	0	1390585	47764	NA	NA	NA
CGI2	ENSMUSG00000026121	Sema4c	8	0	1390585	47764	NA	NA	NA
CGI2	ENSMUSG00000026123	Plekhb2	83	0	1390585	47764	NA	NA	NA
CGI2	ENSMUSG00000026124	Cfc1	24	1	1390585	47764	NA	NA	NA
CGI2	ENSMUSG00000026125	Prss39	1	0	1390585	47764	NA	NA	NA
CGI2	ENSMUSG00000026126	Ptpn18	5	0	1390585	47764	NA	NA	NA
CGI2	ENSMUSG00000026127	Imp4	35	1	1390585	47764	NA	NA	NA
CGI2	ENSMUSG00000026131	Dst	388	6	1390585	47764	-0.932904	1	FALSE
CGI2	ENSMUSG00000026134	Prim2	42	1	1390585	47764	NA	NA	NA
CGI2	ENSMUSG00000026135	Zfp142	14	0	1390585	47764	NA	NA	NA
CGI2	ENSMUSG00000026141	Col19a1	8	0	1390585	47764	NA	NA	NA
CGI2	ENSMUSG00000026142	Rhbdd1	13	0	1390585	47764	NA	NA	NA
CGI2	ENSMUSG00000026147	Col9a1	78	1	1390585	47764	NA	NA	NA
CGI2	ENSMUSG00000026149	Tm4sf20	247	4	1390585	47764	-0.768814	1	FALSE
CGI2	ENSMUSG00000026150	Mff	2	1	1390585	47764	NA	NA	NA
CGI2	ENSMUSG00000026153	Fam135a	44	0	1390585	47764	NA	NA	NA
CGI2	ENSMUSG00000026154	Sdhaf4	3	0	1390585	47764	NA	NA	NA
CGI2	ENSMUSG00000026155	Smap1	196	1	1390585	47764	NA	NA	NA
CGI2	ENSMUSG00000026156	B3gat2	12	0	1390585	47764	NA	NA	NA
CGI2	ENSMUSG00000026158	Ogfrl1	5	0	1390585	47764	NA	NA	NA
CGI2	ENSMUSG00000026159	Agfg1	212	85	1390585	47764	3.55734	4.06e-52	TRUE
CGI2	ENSMUSG00000026162	Nhej1	69	0	1390585	47764	NA	NA	NA
CGI2	ENSMUSG00000026163	Sphkap	1	0	1390585	47764	NA	NA	NA
CGI2	ENSMUSG00000026166	Ccl20	21	0	1390585	47764	NA	NA	NA
CGI2	ENSMUSG00000026167	Wnt10a	38	0	1390585	47764	NA	NA	NA
CGI2	ENSMUSG00000026170	Cyp27a1	5	0	1390585	47764	NA	NA	NA
CGI2	ENSMUSG00000026171	Rnf25	11	1	1390585	47764	NA	NA	NA
CGI2	ENSMUSG00000026172	Bcs1l	14	0	1390585	47764	NA	NA	NA
CGI2	ENSMUSG00000026173	Plcd4	0	0	1390585	47764	NA	NA	NA
CGI2	ENSMUSG00000026174	Cnot9	26	0	1390585	47764	NA	NA	NA
CGI2	ENSMUSG00000026175	Vil1	23	1	1390585	47764	NA	NA	NA
CGI2	ENSMUSG00000026176	Ctdsp1	46	2	1390585	47764	NA	NA	NA
CGI2	ENSMUSG00000026177	Slc11a1	73	1	1390585	47764	NA	NA	NA
CGI2	ENSMUSG00000026179	Pnkd	195	3	1390585	47764	-0.751231	1	FALSE
CGI2	ENSMUSG00000026180	Cxcr2	0	0	1390585	47764	NA	NA	NA
CGI2	ENSMUSG00000026181	Ppm1f	14	0	1390585	47764	NA	NA	NA
CGI2	ENSMUSG00000026182	Tnp1	4	0	1390585	47764	NA	NA	NA
CGI2	ENSMUSG00000026185	Igfbp5	13	0	1390585	47764	NA	NA	NA
CGI2	ENSMUSG00000026187	Xrcc5	146	45	1390585	47764	3.18871	5.27e-24	TRUE
CGI2	ENSMUSG00000026188	Tmem169	321	4	1390585	47764	-1.14561	1	FALSE
CGI2	ENSMUSG00000026189	Pecr	208	7	1390585	47764	0.156231	1	FALSE
CGI2	ENSMUSG00000026192	Atic	42	2	1390585	47764	NA	NA	NA
CGI2	ENSMUSG00000026193	Fn1	284	3	1390585	47764	-1.29143	1	FALSE
CGI2	ENSMUSG00000026196	Bard1	74	2	1390585	47764	NA	NA	NA
CGI2	ENSMUSG00000026197	Zfand2b	3	0	1390585	47764	NA	NA	NA
CGI2	ENSMUSG00000026198	Abcb6	1	0	1390585	47764	NA	NA	NA
CGI2	ENSMUSG00000026199	Ankzf1	9	0	1390585	47764	NA	NA	NA
CGI2	ENSMUSG00000026200	Glb1l	13	0	1390585	47764	NA	NA	NA
CGI2	ENSMUSG00000026201	Stk16	17	0	1390585	47764	NA	NA	NA
CGI2	ENSMUSG00000026202	Tuba4a	14	0	1390585	47764	NA	NA	NA
CGI2	ENSMUSG00000026203	Dnajb2	41	0	1390585	47764	NA	NA	NA
CGI2	ENSMUSG00000026204	Ptprn	2	0	1390585	47764	NA	NA	NA
CGI2	ENSMUSG00000026205	Slc23a3	0	0	1390585	47764	NA	NA	NA
CGI2	ENSMUSG00000026207	Speg	15	1	1390585	47764	NA	NA	NA
CGI2	ENSMUSG00000026208	Des	61	1	1390585	47764	NA	NA	NA
CGI2	ENSMUSG00000026209	Dnpep	100	1	1390585	47764	NA	NA	NA
CGI2	ENSMUSG00000026211	Obsl1	452	4	1390585	47764	-1.63819	1	FALSE
CGI2	ENSMUSG00000026213	Stk11ip	207	2	1390585	47764	NA	NA	NA
CGI2	ENSMUSG00000026219	Trip12	757	7	1390585	47764	-1.70303	1	FALSE
CGI2	ENSMUSG00000026220	Slc16a14	14	0	1390585	47764	NA	NA	NA
CGI2	ENSMUSG00000026222	Sp100	6	1	1390585	47764	NA	NA	NA
CGI2	ENSMUSG00000026223	Itm2c	5	0	1390585	47764	NA	NA	NA
CGI2	ENSMUSG00000026224	4933407L21Rik	0	0	1390585	47764	NA	NA	NA
CGI2	ENSMUSG00000026226	Spata3	4	0	1390585	47764	NA	NA	NA
CGI2	ENSMUSG00000026227	2810459M11Rik	15	0	1390585	47764	NA	NA	NA
CGI2	ENSMUSG00000026228	Htr2b	86	1	1390585	47764	NA	NA	NA
CGI2	ENSMUSG00000026229	Psmd1	53	0	1390585	47764	NA	NA	NA
CGI2	ENSMUSG00000026234	Ncl	25	1	1390585	47764	NA	NA	NA
CGI2	ENSMUSG00000026235	Epha4	302	5	1390585	47764	-0.794784	1	FALSE
CGI2	ENSMUSG00000026237	Nmur1	1048	13	1390585	47764	-1.36454	1	FALSE
CGI2	ENSMUSG00000026238	Ptma	1072	382	1390585	47764	3.38782	9.07e-218	TRUE
CGI2	ENSMUSG00000026239	Pde6d	121	3	1390585	47764	-0.067177	1	FALSE
CGI2	ENSMUSG00000026240	Cops7b	7	0	1390585	47764	NA	NA	NA
CGI2	ENSMUSG00000026241	Nppc	75	1	1390585	47764	NA	NA	NA
CGI2	ENSMUSG00000026245	Farsb	12	0	1390585	47764	NA	NA	NA
CGI2	ENSMUSG00000026246	Alppl2	0	0	1390585	47764	NA	NA	NA
CGI2	ENSMUSG00000026247	Ecel1	691	5	1390585	47764	-1.98666	1	FALSE
CGI2	ENSMUSG00000026248	Mrpl44	27	0	1390585	47764	NA	NA	NA
CGI2	ENSMUSG00000026249	Serpine2	2	0	1390585	47764	NA	NA	NA
CGI2	ENSMUSG00000026251	Chrnd	0	0	1390585	47764	NA	NA	NA
CGI2	ENSMUSG00000026253	Chrng	4	0	1390585	47764	NA	NA	NA
CGI2	ENSMUSG00000026254	Eif4e2	580	11	1390585	47764	-0.734111	1	FALSE
CGI2	ENSMUSG00000026255	Efhd1	162	1	1390585	47764	NA	NA	NA
CGI2	ENSMUSG00000026258	Snorc	0	0	1390585	47764	NA	NA	NA
CGI2	ENSMUSG00000026259	Ngef	327	5	1390585	47764	-0.909189	1	FALSE
CGI2	ENSMUSG00000026260	Ndufa10	3	0	1390585	47764	NA	NA	NA
CGI2	ENSMUSG00000026269	Rnpepl1	19	0	1390585	47764	NA	NA	NA
CGI2	ENSMUSG00000026270	Capn10	24	0	1390585	47764	NA	NA	NA
CGI2	ENSMUSG00000026271	Gpr35	31	0	1390585	47764	NA	NA	NA
CGI2	ENSMUSG00000026272	Agxt	2	0	1390585	47764	NA	NA	NA
CGI2	ENSMUSG00000026273	Mterf4	3	0	1390585	47764	NA	NA	NA
CGI2	ENSMUSG00000026274	Pask	4	0	1390585	47764	NA	NA	NA
CGI2	ENSMUSG00000026275	Ppp1r7	7	0	1390585	47764	NA	NA	NA
CGI2	ENSMUSG00000026276	Septin2	14	1	1390585	47764	NA	NA	NA
CGI2	ENSMUSG00000026277	Stk25	28	2	1390585	47764	NA	NA	NA
CGI2	ENSMUSG00000026278	Bok	27	0	1390585	47764	NA	NA	NA
CGI2	ENSMUSG00000026279	Thap4	148	10	1390585	47764	1.10396	0.218753	FALSE
CGI2	ENSMUSG00000026280	Atg4b	153	26	1390585	47764	2.35249	3.94e-09	TRUE
CGI2	ENSMUSG00000026281	Dtymk	73	1	1390585	47764	NA	NA	NA
CGI2	ENSMUSG00000026283	Ing5	59	40	1390585	47764	4.31548	1.77e-31	TRUE
CGI2	ENSMUSG00000026285	Pdcd1	1	0	1390585	47764	NA	NA	NA
CGI2	ENSMUSG00000026288	Inpp5d	290	0	1390585	47764	NA	NA	NA
CGI2	ENSMUSG00000026289	Atg16l1	30	1	1390585	47764	NA	NA	NA
CGI2	ENSMUSG00000026295	Spp2	0	0	1390585	47764	NA	NA	NA
CGI2	ENSMUSG00000026301	Iqca	126	2	1390585	47764	NA	NA	NA
CGI2	ENSMUSG00000026303	Mlph	38	1	1390585	47764	NA	NA	NA
CGI2	ENSMUSG00000026304	Rab17	18	0	1390585	47764	NA	NA	NA
CGI2	ENSMUSG00000026305	Lrrfip1	13	1	1390585	47764	NA	NA	NA
CGI2	ENSMUSG00000026307	Scly	2	1	1390585	47764	NA	NA	NA
CGI2	ENSMUSG00000026308	Klhl30	0	0	1390585	47764	NA	NA	NA
CGI2	ENSMUSG00000026309	Ilkap	8	0	1390585	47764	NA	NA	NA
CGI2	ENSMUSG00000026311	Asb1	15	1	1390585	47764	NA	NA	NA
CGI2	ENSMUSG00000026312	Cdh7	5	1	1390585	47764	NA	NA	NA
CGI2	ENSMUSG00000026313	Hdac4	89	1	1390585	47764	NA	NA	NA
CGI2	ENSMUSG00000026315	Serpinb8	1	0	1390585	47764	NA	NA	NA
CGI2	ENSMUSG00000026317	Cln8	23	1	1390585	47764	NA	NA	NA
CGI2	ENSMUSG00000026319	Relch	128	1	1390585	47764	NA	NA	NA
CGI2	ENSMUSG00000026321	Tnfrsf11a	31	0	1390585	47764	NA	NA	NA
CGI2	ENSMUSG00000026322	Htr4	37	0	1390585	47764	NA	NA	NA
CGI2	ENSMUSG00000026327	Serpinb11	6	1	1390585	47764	NA	NA	NA
CGI2	ENSMUSG00000026331	Slco6c1	1	0	1390585	47764	NA	NA	NA
CGI2	ENSMUSG00000026333	Gin1	25	4	1390585	47764	2.48512	0.0921292	FALSE
CGI2	ENSMUSG00000026335	Pam	7	0	1390585	47764	NA	NA	NA
CGI2	ENSMUSG00000026336	Slco6d1	1	0	1390585	47764	NA	NA	NA
CGI2	ENSMUSG00000026339	Ccdc93	164	2	1390585	47764	NA	NA	NA
CGI2	ENSMUSG00000026341	Actr3	51	3	1390585	47764	1.16323	1	FALSE
CGI2	ENSMUSG00000026342	Slc35f5	50	0	1390585	47764	NA	NA	NA
CGI2	ENSMUSG00000026343	Gpr39	46	1	1390585	47764	NA	NA	NA
CGI2	ENSMUSG00000026344	Lypd1	0	0	1390585	47764	NA	NA	NA
CGI2	ENSMUSG00000026347	Tmem163	54	0	1390585	47764	NA	NA	NA
CGI2	ENSMUSG00000026348	Acmsd	4	0	1390585	47764	NA	NA	NA
CGI2	ENSMUSG00000026349	Ccnt2	20	0	1390585	47764	NA	NA	NA
CGI2	ENSMUSG00000026353	Ubxn4	24	0	1390585	47764	NA	NA	NA
CGI2	ENSMUSG00000026354	Lct	3	1	1390585	47764	NA	NA	NA
CGI2	ENSMUSG00000026355	Mcm6	13	0	1390585	47764	NA	NA	NA
CGI2	ENSMUSG00000026356	Dars	187	0	1390585	47764	NA	NA	NA
CGI2	ENSMUSG00000026357	Rgs18	0	0	1390585	47764	NA	NA	NA
CGI2	ENSMUSG00000026358	Rgs1	11	0	1390585	47764	NA	NA	NA
CGI2	ENSMUSG00000026360	Rgs2	2	0	1390585	47764	NA	NA	NA
CGI2	ENSMUSG00000026361	Cdc73	69	1	1390585	47764	NA	NA	NA
CGI2	ENSMUSG00000026365	Cfh	104	2	1390585	47764	NA	NA	NA
CGI2	ENSMUSG00000026368	F13b	113	0	1390585	47764	NA	NA	NA
CGI2	ENSMUSG00000026374	Tsn	119	1	1390585	47764	NA	NA	NA
CGI2	ENSMUSG00000026377	Nifk	17	0	1390585	47764	NA	NA	NA
CGI2	ENSMUSG00000026380	Tfcp2l1	444	4	1390585	47764	-1.61248	1	FALSE
CGI2	ENSMUSG00000026383	Epb41l5	12	0	1390585	47764	NA	NA	NA
CGI2	ENSMUSG00000026384	Ptpn4	29	0	1390585	47764	NA	NA	NA
CGI2	ENSMUSG00000026385	Dbi	36	0	1390585	47764	NA	NA	NA
CGI2	ENSMUSG00000026387	Sctr	120	0	1390585	47764	NA	NA	NA
CGI2	ENSMUSG00000026388	3110009E18Rik	215	1	1390585	47764	NA	NA	NA
CGI2	ENSMUSG00000026389	Steap3	47	2	1390585	47764	NA	NA	NA
CGI2	ENSMUSG00000026390	Marco	70	0	1390585	47764	NA	NA	NA
CGI2	ENSMUSG00000026393	Nek7	8	0	1390585	47764	NA	NA	NA
CGI2	ENSMUSG00000026394	Atp6v1g3	2	0	1390585	47764	NA	NA	NA
CGI2	ENSMUSG00000026395	Ptprc	3	0	1390585	47764	NA	NA	NA
CGI2	ENSMUSG00000026398	Nr5a2	233	1	1390585	47764	NA	NA	NA
CGI2	ENSMUSG00000026399	Cd55	11	0	1390585	47764	NA	NA	NA
CGI2	ENSMUSG00000026401	Cd55b	0	0	1390585	47764	NA	NA	NA
CGI2	ENSMUSG00000026404	Ddx59	177	4	1390585	47764	-0.290274	1	FALSE
CGI2	ENSMUSG00000026405	C4bp	6	0	1390585	47764	NA	NA	NA
CGI2	ENSMUSG00000026407	Cacna1s	0	0	1390585	47764	NA	NA	NA
CGI2	ENSMUSG00000026409	Pfkfb2	4	0	1390585	47764	NA	NA	NA
CGI2	ENSMUSG00000026411	Tmem9	11	0	1390585	47764	NA	NA	NA
CGI2	ENSMUSG00000026413	Pkp1	3	0	1390585	47764	NA	NA	NA
CGI2	ENSMUSG00000026414	Tnnt2	5	0	1390585	47764	NA	NA	NA
CGI2	ENSMUSG00000026415	Fcamr	1	0	1390585	47764	NA	NA	NA
CGI2	ENSMUSG00000026416	Il20	0	0	1390585	47764	NA	NA	NA
CGI2	ENSMUSG00000026417	Pigr	0	0	1390585	47764	NA	NA	NA
CGI2	ENSMUSG00000026418	Tnni1	36	1	1390585	47764	NA	NA	NA
CGI2	ENSMUSG00000026420	Il24	1	0	1390585	47764	NA	NA	NA
CGI2	ENSMUSG00000026421	Csrp1	471	7	1390585	47764	-1.01933	1	FALSE
CGI2	ENSMUSG00000026424	Gpr37l1	1039	10	1390585	47764	-1.70012	1	FALSE
CGI2	ENSMUSG00000026425	Srgap2	87	1	1390585	47764	NA	NA	NA
CGI2	ENSMUSG00000026426	Arl8a	24	0	1390585	47764	NA	NA	NA
CGI2	ENSMUSG00000026427	Eif2d	246	2	1390585	47764	NA	NA	NA
CGI2	ENSMUSG00000026429	Ube2t	32	0	1390585	47764	NA	NA	NA
CGI2	ENSMUSG00000026430	Rassf5	25	0	1390585	47764	NA	NA	NA
CGI2	ENSMUSG00000026432	Avpr1b	17	0	1390585	47764	NA	NA	NA
CGI2	ENSMUSG00000026433	Rab29	130	1	1390585	47764	NA	NA	NA
CGI2	ENSMUSG00000026434	Nucks1	648	32	1390585	47764	0.566182	0.190358	FALSE
CGI2	ENSMUSG00000026435	Slc45a3	25	0	1390585	47764	NA	NA	NA
CGI2	ENSMUSG00000026436	Elk4	14	0	1390585	47764	NA	NA	NA
CGI2	ENSMUSG00000026437	Cdk18	1225	21	1390585	47764	-0.93736	1	FALSE
CGI2	ENSMUSG00000026439	Rbbp5	201	412	1390585	47764	5.90508	0	TRUE
CGI2	ENSMUSG00000026442	Nfasc	23	0	1390585	47764	NA	NA	NA
CGI2	ENSMUSG00000026443	Lrrn2	111	1	1390585	47764	NA	NA	NA
CGI2	ENSMUSG00000026447	Pik3c2b	198	1	1390585	47764	NA	NA	NA
CGI2	ENSMUSG00000026450	Chit1	125	0	1390585	47764	NA	NA	NA
CGI2	ENSMUSG00000026452	Syt2	10	0	1390585	47764	NA	NA	NA
CGI2	ENSMUSG00000026455	Klhl12	14	0	1390585	47764	NA	NA	NA
CGI2	ENSMUSG00000026456	Cyb5r1	25	0	1390585	47764	NA	NA	NA
CGI2	ENSMUSG00000026457	Adipor1	8	0	1390585	47764	NA	NA	NA
CGI2	ENSMUSG00000026458	Ppfia4	29	0	1390585	47764	NA	NA	NA
CGI2	ENSMUSG00000026459	Myog	24	1	1390585	47764	NA	NA	NA
CGI2	ENSMUSG00000026463	Atp2b4	195	2	1390585	47764	NA	NA	NA
CGI2	ENSMUSG00000026466	Tor1aip1	62	0	1390585	47764	NA	NA	NA
CGI2	ENSMUSG00000026468	Lhx4	0	1	1390585	47764	NA	NA	NA
CGI2	ENSMUSG00000026469	Xpr1	184	4	1390585	47764	-0.34593	1	FALSE
CGI2	ENSMUSG00000026470	Stx6	83	1	1390585	47764	NA	NA	NA
CGI2	ENSMUSG00000026471	Mr1	6	0	1390585	47764	NA	NA	NA
CGI2	ENSMUSG00000026473	Glul	7	1	1390585	47764	NA	NA	NA
CGI2	ENSMUSG00000026475	Rgs16	8	0	1390585	47764	NA	NA	NA
CGI2	ENSMUSG00000026478	Lamc1	345	9	1390585	47764	-0.249192	1	FALSE
CGI2	ENSMUSG00000026479	Lamc2	252	3	1390585	47764	-1.11957	1	FALSE
CGI2	ENSMUSG00000026480	Ncf2	169	0	1390585	47764	NA	NA	NA
CGI2	ENSMUSG00000026482	Rgl1	194	3	1390585	47764	-0.743851	1	FALSE
CGI2	ENSMUSG00000026483	Fam129a	309	7	1390585	47764	-0.412641	1	FALSE
CGI2	ENSMUSG00000026484	Rnf2	287	3	1390585	47764	-1.30654	1	FALSE
CGI2	ENSMUSG00000026489	Coq8a	66	1	1390585	47764	NA	NA	NA
CGI2	ENSMUSG00000026490	Cdc42bpa	148	1	1390585	47764	NA	NA	NA
CGI2	ENSMUSG00000026491	Ahctf1	51	2	1390585	47764	NA	NA	NA
CGI2	ENSMUSG00000026492	Tfb2m	92	2	1390585	47764	NA	NA	NA
CGI2	ENSMUSG00000026494	Kif26b	44	0	1390585	47764	NA	NA	NA
CGI2	ENSMUSG00000026495	Efcab2	160	4	1390585	47764	-0.145439	1	FALSE
CGI2	ENSMUSG00000026496	Parp1	55	1	1390585	47764	NA	NA	NA
CGI2	ENSMUSG00000026497	Mixl1	115	1	1390585	47764	NA	NA	NA
CGI2	ENSMUSG00000026499	Acbd3	13	0	1390585	47764	NA	NA	NA
CGI2	ENSMUSG00000026500	Cox20	71	0	1390585	47764	NA	NA	NA
CGI2	ENSMUSG00000026502	Desi2	0	0	1390585	47764	NA	NA	NA
CGI2	ENSMUSG00000026504	Sdccag8	63	0	1390585	47764	NA	NA	NA
CGI2	ENSMUSG00000026509	Capn2	145	1	1390585	47764	NA	NA	NA
CGI2	ENSMUSG00000026510	Trp53bp2	87	2	1390585	47764	NA	NA	NA
CGI2	ENSMUSG00000026511	Srp9	958	30	1390585	47764	-0.0876834	1	FALSE
CGI2	ENSMUSG00000026514	Cnih3	202	1	1390585	47764	NA	NA	NA
CGI2	ENSMUSG00000026516	Nvl	36	10	1390585	47764	3.11391	2.14e-05	FALSE
CGI2	ENSMUSG00000026519	Tmem63a	40	1	1390585	47764	NA	NA	NA
CGI2	ENSMUSG00000026520	Pycr2	31	0	1390585	47764	NA	NA	NA
CGI2	ENSMUSG00000026523	Wdr64	18	3	1390585	47764	2.61573	0.179039	FALSE
CGI2	ENSMUSG00000026525	Opn3	2	0	1390585	47764	NA	NA	NA
CGI2	ENSMUSG00000026526	Fh1	4	0	1390585	47764	NA	NA	NA
CGI2	ENSMUSG00000026527	Rgs7	9	0	1390585	47764	NA	NA	NA
CGI2	ENSMUSG00000026531	Mptx1	3	0	1390585	47764	NA	NA	NA
CGI2	ENSMUSG00000026532	Spta1	2	0	1390585	47764	NA	NA	NA
CGI2	ENSMUSG00000026535	Ifi202b	2	0	1390585	47764	NA	NA	NA
CGI2	ENSMUSG00000026536	Ifi211	0	0	1390585	47764	NA	NA	NA
CGI2	ENSMUSG00000026542	Apcs	0	1	1390585	47764	NA	NA	NA
CGI2	ENSMUSG00000026544	Dusp23	0	0	1390585	47764	NA	NA	NA
CGI2	ENSMUSG00000026546	Cfap45	58	0	1390585	47764	NA	NA	NA
CGI2	ENSMUSG00000026547	Tagln2	1	0	1390585	47764	NA	NA	NA
CGI2	ENSMUSG00000026548	Slamf9	13	0	1390585	47764	NA	NA	NA
CGI2	ENSMUSG00000026553	Copa	39	0	1390585	47764	NA	NA	NA
CGI2	ENSMUSG00000026554	Dcaf8	42	0	1390585	47764	NA	NA	NA
CGI2	ENSMUSG00000026556	Vangl2	23	0	1390585	47764	NA	NA	NA
CGI2	ENSMUSG00000026558	Uck2	164	1	1390585	47764	NA	NA	NA
CGI2	ENSMUSG00000026560	Fmo9	1	0	1390585	47764	NA	NA	NA
CGI2	ENSMUSG00000026563	Tada1	1	1	1390585	47764	NA	NA	NA
CGI2	ENSMUSG00000026564	Dusp27	384	7	1390585	47764	-0.725311	1	FALSE
CGI2	ENSMUSG00000026565	Pou2f1	89	1	1390585	47764	NA	NA	NA
CGI2	ENSMUSG00000026566	Mpzl1	79	3	1390585	47764	0.541649	1	FALSE
CGI2	ENSMUSG00000026567	Adcy10	7	0	1390585	47764	NA	NA	NA
CGI2	ENSMUSG00000026568	Mpc2	13	1	1390585	47764	NA	NA	NA
CGI2	ENSMUSG00000026571	Dcaf6	18	0	1390585	47764	NA	NA	NA
CGI2	ENSMUSG00000026572	Tbx19	11	0	1390585	47764	NA	NA	NA
CGI2	ENSMUSG00000026573	Xcl1	14	0	1390585	47764	NA	NA	NA
CGI2	ENSMUSG00000026574	Dpt	1	0	1390585	47764	NA	NA	NA
CGI2	ENSMUSG00000026575	Nme7	41	0	1390585	47764	NA	NA	NA
CGI2	ENSMUSG00000026576	Atp1b1	277	3	1390585	47764	-1.25554	1	FALSE
CGI2	ENSMUSG00000026577	Blzf1	46	0	1390585	47764	NA	NA	NA
CGI2	ENSMUSG00000026578	Ccdc181	15	0	1390585	47764	NA	NA	NA
CGI2	ENSMUSG00000026579	F5	3	0	1390585	47764	NA	NA	NA
CGI2	ENSMUSG00000026580	Selp	2	0	1390585	47764	NA	NA	NA
CGI2	ENSMUSG00000026581	Sell	4	0	1390585	47764	NA	NA	NA
CGI2	ENSMUSG00000026582	Sele	45	0	1390585	47764	NA	NA	NA
CGI2	ENSMUSG00000026584	Scyl3	6	0	1390585	47764	NA	NA	NA
CGI2	ENSMUSG00000026585	Kifap3	9	0	1390585	47764	NA	NA	NA
CGI2	ENSMUSG00000026586	Prrx1	3	0	1390585	47764	NA	NA	NA
CGI2	ENSMUSG00000026587	Astn1	1	0	1390585	47764	NA	NA	NA
CGI2	ENSMUSG00000026589	Sec16b	3	0	1390585	47764	NA	NA	NA
CGI2	ENSMUSG00000026592	Tex35	1	0	1390585	47764	NA	NA	NA
CGI2	ENSMUSG00000026594	Ralgps2	352	2	1390585	47764	NA	NA	NA
CGI2	ENSMUSG00000026596	Abl2	43	1	1390585	47764	NA	NA	NA
CGI2	ENSMUSG00000026600	Soat1	44	0	1390585	47764	NA	NA	NA
CGI2	ENSMUSG00000026601	Axdnd1	8	0	1390585	47764	NA	NA	NA
CGI2	ENSMUSG00000026602	Nphs2	15	0	1390585	47764	NA	NA	NA
CGI2	ENSMUSG00000026603	Smyd2	141	2	1390585	47764	NA	NA	NA
CGI2	ENSMUSG00000026604	Ptpn14	100	1	1390585	47764	NA	NA	NA
CGI2	ENSMUSG00000026605	Cenpf	84	2	1390585	47764	NA	NA	NA
CGI2	ENSMUSG00000026608	Kctd3	72	0	1390585	47764	NA	NA	NA
CGI2	ENSMUSG00000026609	Ush2a	14	0	1390585	47764	NA	NA	NA
CGI2	ENSMUSG00000026610	Esrrg	14	0	1390585	47764	NA	NA	NA
CGI2	ENSMUSG00000026611	Spata17	38	1	1390585	47764	NA	NA	NA
CGI2	ENSMUSG00000026614	Slc30a10	5	0	1390585	47764	NA	NA	NA
CGI2	ENSMUSG00000026615	Eprs	12	0	1390585	47764	NA	NA	NA
CGI2	ENSMUSG00000026616	Cr2	14	5	1390585	47764	3.54169	0.00251613	FALSE
CGI2	ENSMUSG00000026617	Bpnt1	62	3	1390585	47764	0.886411	1	FALSE
CGI2	ENSMUSG00000026618	Iars2	197	1	1390585	47764	NA	NA	NA
CGI2	ENSMUSG00000026620	Mark1	126	2	1390585	47764	NA	NA	NA
CGI2	ENSMUSG00000026621	Mtarc1	7	0	1390585	47764	NA	NA	NA
CGI2	ENSMUSG00000026622	Nek2	84	1	1390585	47764	NA	NA	NA
CGI2	ENSMUSG00000026623	Lpgat1	62	1	1390585	47764	NA	NA	NA
CGI2	ENSMUSG00000026626	Ppp2r5a	34	0	1390585	47764	NA	NA	NA
CGI2	ENSMUSG00000026627	Pacc1	31	2	1390585	47764	NA	NA	NA
CGI2	ENSMUSG00000026628	Atf3	23	0	1390585	47764	NA	NA	NA
CGI2	ENSMUSG00000026630	Batf3	4	0	1390585	47764	NA	NA	NA
CGI2	ENSMUSG00000026632	Tatdn3	8	0	1390585	47764	NA	NA	NA
CGI2	ENSMUSG00000026634	Angel2	97	2	1390585	47764	NA	NA	NA
CGI2	ENSMUSG00000026637	Traf5	0	0	1390585	47764	NA	NA	NA
CGI2	ENSMUSG00000026638	Irf6	22	0	1390585	47764	NA	NA	NA
CGI2	ENSMUSG00000026639	Lamb3	19	0	1390585	47764	NA	NA	NA
CGI2	ENSMUSG00000026640	Plxna2	24	0	1390585	47764	NA	NA	NA
CGI2	ENSMUSG00000026641	Usf1	26	1	1390585	47764	NA	NA	NA
CGI2	ENSMUSG00000026643	Nmt2	48	1	1390585	47764	NA	NA	NA
CGI2	ENSMUSG00000026644	Acbd7	21	0	1390585	47764	NA	NA	NA
CGI2	ENSMUSG00000026645	Olah	4	0	1390585	47764	NA	NA	NA
CGI2	ENSMUSG00000026646	Suv39h2	16	0	1390585	47764	NA	NA	NA
CGI2	ENSMUSG00000026648	Dclre1c	24	0	1390585	47764	NA	NA	NA
CGI2	ENSMUSG00000026649	Cfap126	480	7	1390585	47764	-1.04658	1	FALSE
CGI2	ENSMUSG00000026650	Meig1	36	0	1390585	47764	NA	NA	NA
CGI2	ENSMUSG00000026655	Fam107b	122	1	1390585	47764	NA	NA	NA
CGI2	ENSMUSG00000026656	Fcgr2b	98	3	1390585	47764	0.234226	1	FALSE
CGI2	ENSMUSG00000026657	Frmd4a	610	6	1390585	47764	-1.58453	1	FALSE
CGI2	ENSMUSG00000026659	Dusp12	354	4	1390585	47764	-1.2864	1	FALSE
CGI2	ENSMUSG00000026662	Sephs1	105	1	1390585	47764	NA	NA	NA
CGI2	ENSMUSG00000026663	Atf6	51	1	1390585	47764	NA	NA	NA
CGI2	ENSMUSG00000026664	Phyh	114	2	1390585	47764	NA	NA	NA
CGI2	ENSMUSG00000026667	Uhmk1	4	0	1390585	47764	NA	NA	NA
CGI2	ENSMUSG00000026668	Ucma	152	1	1390585	47764	NA	NA	NA
CGI2	ENSMUSG00000026669	Mcm10	71	1	1390585	47764	NA	NA	NA
CGI2	ENSMUSG00000026670	Uap1	6	1	1390585	47764	NA	NA	NA
CGI2	ENSMUSG00000026672	Optn	61	1	1390585	47764	NA	NA	NA
CGI2	ENSMUSG00000026674	Ddr2	9	0	1390585	47764	NA	NA	NA
CGI2	ENSMUSG00000026675	Hsd17b7	2	0	1390585	47764	NA	NA	NA
CGI2	ENSMUSG00000026676	Ccdc3	193	2	1390585	47764	NA	NA	NA
CGI2	ENSMUSG00000026678	Rgs5	8	0	1390585	47764	NA	NA	NA
CGI2	ENSMUSG00000026679	Enkur	17	1	1390585	47764	NA	NA	NA
CGI2	ENSMUSG00000026683	Nuf2	4	0	1390585	47764	NA	NA	NA
CGI2	ENSMUSG00000026686	Lmx1a	2	1	1390585	47764	NA	NA	NA
CGI2	ENSMUSG00000026687	Aldh9a1	3	0	1390585	47764	NA	NA	NA
CGI2	ENSMUSG00000026688	Mgst3	3	0	1390585	47764	NA	NA	NA
CGI2	ENSMUSG00000026691	Fmo3	0	0	1390585	47764	NA	NA	NA
CGI2	ENSMUSG00000026692	Fmo4	2	0	1390585	47764	NA	NA	NA
CGI2	ENSMUSG00000026694	Eef1aknmt	29	1	1390585	47764	NA	NA	NA
CGI2	ENSMUSG00000026696	Vamp4	10	1	1390585	47764	NA	NA	NA
CGI2	ENSMUSG00000026697	Myoc	2	0	1390585	47764	NA	NA	NA
CGI2	ENSMUSG00000026698	Pigc	65	0	1390585	47764	NA	NA	NA
CGI2	ENSMUSG00000026700	Tnfsf4	165	2	1390585	47764	NA	NA	NA
CGI2	ENSMUSG00000026701	Prdx6	128	0	1390585	47764	NA	NA	NA
CGI2	ENSMUSG00000026705	Klhl20	96	0	1390585	47764	NA	NA	NA
CGI2	ENSMUSG00000026707	Nsun6	45	1	1390585	47764	NA	NA	NA
CGI2	ENSMUSG00000026708	Cenpl	64	1	1390585	47764	NA	NA	NA
CGI2	ENSMUSG00000026709	Dars2	9	0	1390585	47764	NA	NA	NA
CGI2	ENSMUSG00000026712	Mrc1	1	0	1390585	47764	NA	NA	NA
CGI2	ENSMUSG00000026715	Serpinc1	2	0	1390585	47764	NA	NA	NA
CGI2	ENSMUSG00000026718	Stam	153	13	1390585	47764	1.40439	0.0263612	FALSE
CGI2	ENSMUSG00000026721	Rabgap1l	179	3	1390585	47764	-0.628357	1	FALSE
CGI2	ENSMUSG00000026723	Trdmt1	51	1	1390585	47764	NA	NA	NA
CGI2	ENSMUSG00000026725	Tnn	13	0	1390585	47764	NA	NA	NA
CGI2	ENSMUSG00000026726	Cubn	55	1	1390585	47764	NA	NA	NA
CGI2	ENSMUSG00000026727	Rsu1	27	0	1390585	47764	NA	NA	NA
CGI2	ENSMUSG00000026728	Vim	39	1	1390585	47764	NA	NA	NA
CGI2	ENSMUSG00000026730	Pter	49	2	1390585	47764	NA	NA	NA
CGI2	ENSMUSG00000026734	4921504E06Rik	162	2	1390585	47764	NA	NA	NA
CGI2	ENSMUSG00000026735	Ptf1a	3	0	1390585	47764	NA	NA	NA
CGI2	ENSMUSG00000026737	Pip4k2a	49	1	1390585	47764	NA	NA	NA
CGI2	ENSMUSG00000026739	Bmi1	3	0	1390585	47764	NA	NA	NA
CGI2	ENSMUSG00000026740	Dnajc1	38	0	1390585	47764	NA	NA	NA
CGI2	ENSMUSG00000026743	Mllt10	1840	1446	1390585	47764	4.55862	0	TRUE
CGI2	ENSMUSG00000026748	Plxdc2	32	0	1390585	47764	NA	NA	NA
CGI2	ENSMUSG00000026749	Nek6	107	0	1390585	47764	NA	NA	NA
CGI2	ENSMUSG00000026750	Psmb7	65	1	1390585	47764	NA	NA	NA
CGI2	ENSMUSG00000026751	Nr5a1	3	0	1390585	47764	NA	NA	NA
CGI2	ENSMUSG00000026753	Ppp6c	40	0	1390585	47764	NA	NA	NA
CGI2	ENSMUSG00000026754	Golga1	10	0	1390585	47764	NA	NA	NA
CGI2	ENSMUSG00000026755	Arpc5l	27	0	1390585	47764	NA	NA	NA
CGI2	ENSMUSG00000026761	Orc4	8	0	1390585	47764	NA	NA	NA
CGI2	ENSMUSG00000026764	Kif5c	13	1	1390585	47764	NA	NA	NA
CGI2	ENSMUSG00000026765	Lypd6b	6	0	1390585	47764	NA	NA	NA
CGI2	ENSMUSG00000026766	Mmadhc	8	0	1390585	47764	NA	NA	NA
CGI2	ENSMUSG00000026767	Mindy3	70	0	1390585	47764	NA	NA	NA
CGI2	ENSMUSG00000026768	Itga8	8	0	1390585	47764	NA	NA	NA
CGI2	ENSMUSG00000026770	Il2ra	107	1	1390585	47764	NA	NA	NA
CGI2	ENSMUSG00000026771	Spopl	8	0	1390585	47764	NA	NA	NA
CGI2	ENSMUSG00000026773	Pfkfb3	95	1	1390585	47764	NA	NA	NA
CGI2	ENSMUSG00000026774	Potegl	2	0	1390585	47764	NA	NA	NA
CGI2	ENSMUSG00000026775	Yme1l1	21	0	1390585	47764	NA	NA	NA
CGI2	ENSMUSG00000026778	Prkcq	14	0	1390585	47764	NA	NA	NA
CGI2	ENSMUSG00000026779	Mastl	30	0	1390585	47764	NA	NA	NA
CGI2	ENSMUSG00000026781	Acbd5	54	2	1390585	47764	NA	NA	NA
CGI2	ENSMUSG00000026782	Abi2	19	0	1390585	47764	NA	NA	NA
CGI2	ENSMUSG00000026784	Pdss1	27	0	1390585	47764	NA	NA	NA
CGI2	ENSMUSG00000026785	Pkn3	16	0	1390585	47764	NA	NA	NA
CGI2	ENSMUSG00000026786	Apbb1ip	36	3	1390585	47764	1.65418	0.636462	FALSE
CGI2	ENSMUSG00000026787	Gad2	21	0	1390585	47764	NA	NA	NA
CGI2	ENSMUSG00000026788	Zbtb43	289	4	1390585	47764	-0.994571	1	FALSE
CGI2	ENSMUSG00000026790	Odf2	8	0	1390585	47764	NA	NA	NA
CGI2	ENSMUSG00000026791	Slc2a8	56	2	1390585	47764	NA	NA	NA
CGI2	ENSMUSG00000026792	Lrsam1	64	1	1390585	47764	NA	NA	NA
CGI2	ENSMUSG00000026796	Fam129b	223	3	1390585	47764	-0.943907	1	FALSE
CGI2	ENSMUSG00000026797	Stxbp1	232	4	1390585	47764	-0.678787	1	FALSE
CGI2	ENSMUSG00000026798	Coq4	12	0	1390585	47764	NA	NA	NA
CGI2	ENSMUSG00000026799	Med27	176	1	1390585	47764	NA	NA	NA
CGI2	ENSMUSG00000026803	Ttf1	186	8	1390585	47764	0.486652	1	FALSE
CGI2	ENSMUSG00000026805	Barhl1	2	0	1390585	47764	NA	NA	NA
CGI2	ENSMUSG00000026806	Ddx31	15	0	1390585	47764	NA	NA	NA
CGI2	ENSMUSG00000026807	Ak8	26	1	1390585	47764	NA	NA	NA
CGI2	ENSMUSG00000026809	Spaca9	30	1	1390585	47764	NA	NA	NA
CGI2	ENSMUSG00000026810	Dpm2	4	0	1390585	47764	NA	NA	NA
CGI2	ENSMUSG00000026811	St6galnac6	27	0	1390585	47764	NA	NA	NA
CGI2	ENSMUSG00000026812	Tsc1	38	0	1390585	47764	NA	NA	NA
CGI2	ENSMUSG00000026814	Eng	267	1	1390585	47764	NA	NA	NA
CGI2	ENSMUSG00000026815	Gfi1b	27	0	1390585	47764	NA	NA	NA
CGI2	ENSMUSG00000026816	Gtf3c5	13	0	1390585	47764	NA	NA	NA
CGI2	ENSMUSG00000026817	Ak1	70	10	1390585	47764	2.17341	0.00253348	FALSE
CGI2	ENSMUSG00000026818	Cel	0	0	1390585	47764	NA	NA	NA
CGI2	ENSMUSG00000026819	Slc25a25	403	4	1390585	47764	-1.47298	1	FALSE
CGI2	ENSMUSG00000026820	Ptges2	12	0	1390585	47764	NA	NA	NA
CGI2	ENSMUSG00000026821	Ralgds	122	3	1390585	47764	-0.0789553	1	FALSE
CGI2	ENSMUSG00000026822	Lcn2	17	0	1390585	47764	NA	NA	NA
CGI2	ENSMUSG00000026824	Kcnj3	20	0	1390585	47764	NA	NA	NA
CGI2	ENSMUSG00000026825	Dnm1	30	0	1390585	47764	NA	NA	NA
CGI2	ENSMUSG00000026826	Nr4a2	120	2	1390585	47764	NA	NA	NA
CGI2	ENSMUSG00000026827	Gpd2	102	2	1390585	47764	NA	NA	NA
CGI2	ENSMUSG00000026828	Galnt5	0	0	1390585	47764	NA	NA	NA
CGI2	ENSMUSG00000026829	Gbgt1	85	0	1390585	47764	NA	NA	NA
CGI2	ENSMUSG00000026830	Ermn	1	0	1390585	47764	NA	NA	NA
CGI2	ENSMUSG00000026831	1700007K13Rik	221	5	1390585	47764	-0.345938	1	FALSE
CGI2	ENSMUSG00000026832	Cytip	1	1	1390585	47764	NA	NA	NA
CGI2	ENSMUSG00000026833	Olfm1	13	0	1390585	47764	NA	NA	NA
CGI2	ENSMUSG00000026834	Acvr1c	4	0	1390585	47764	NA	NA	NA
CGI2	ENSMUSG00000026835	Fcnb	15	0	1390585	47764	NA	NA	NA
CGI2	ENSMUSG00000026836	Acvr1	156	0	1390585	47764	NA	NA	NA
CGI2	ENSMUSG00000026837	Col5a1	18	0	1390585	47764	NA	NA	NA
CGI2	ENSMUSG00000026839	Upp2	132	2	1390585	47764	NA	NA	NA
CGI2	ENSMUSG00000026840	Lamc3	22	0	1390585	47764	NA	NA	NA
CGI2	ENSMUSG00000026841	Fibcd1	137	5	1390585	47764	0.34004	1	FALSE
CGI2	ENSMUSG00000026842	Abl1	91	3	1390585	47764	0.340027	1	FALSE
CGI2	ENSMUSG00000026843	Fubp3	447	4	1390585	47764	-1.62217	1	FALSE
CGI2	ENSMUSG00000026848	Tor1b	152	0	1390585	47764	NA	NA	NA
CGI2	ENSMUSG00000026849	Tor1a	4	0	1390585	47764	NA	NA	NA
CGI2	ENSMUSG00000026851	BC005624	16	0	1390585	47764	NA	NA	NA
CGI2	ENSMUSG00000026853	Crat	195	3	1390585	47764	-0.751231	1	FALSE
CGI2	ENSMUSG00000026854	Usp20	16	0	1390585	47764	NA	NA	NA
CGI2	ENSMUSG00000026856	Dolpp1	20	1	1390585	47764	NA	NA	NA
CGI2	ENSMUSG00000026857	Ntmt1	831	10	1390585	47764	-1.37797	1	FALSE
CGI2	ENSMUSG00000026858	Miga2	8	0	1390585	47764	NA	NA	NA
CGI2	ENSMUSG00000026860	Sh3glb2	19	0	1390585	47764	NA	NA	NA
CGI2	ENSMUSG00000026864	Hspa5	80	1	1390585	47764	NA	NA	NA
CGI2	ENSMUSG00000026866	Kynu	52	1	1390585	47764	NA	NA	NA
CGI2	ENSMUSG00000026867	Gapvd1	18	0	1390585	47764	NA	NA	NA
CGI2	ENSMUSG00000026869	Psmd5	14	0	1390585	47764	NA	NA	NA
CGI2	ENSMUSG00000026870	Cutal	44	1	1390585	47764	NA	NA	NA
CGI2	ENSMUSG00000026872	Zeb2	8	0	1390585	47764	NA	NA	NA
CGI2	ENSMUSG00000026873	Phf19	144	0	1390585	47764	NA	NA	NA
CGI2	ENSMUSG00000026874	Hc	42	0	1390585	47764	NA	NA	NA
CGI2	ENSMUSG00000026875	Traf1	123	0	1390585	47764	NA	NA	NA
CGI2	ENSMUSG00000026878	Rab14	40	0	1390585	47764	NA	NA	NA
CGI2	ENSMUSG00000026879	Gsn	34	12	1390585	47764	3.43485	2.53e-07	TRUE
CGI2	ENSMUSG00000026880	Stom	3	0	1390585	47764	NA	NA	NA
CGI2	ENSMUSG00000026882	4930568D16Rik	8	0	1390585	47764	NA	NA	NA
CGI2	ENSMUSG00000026883	Dab2ip	403	3	1390585	47764	-1.79494	1	FALSE
CGI2	ENSMUSG00000026885	Ttll11	72	2	1390585	47764	NA	NA	NA
CGI2	ENSMUSG00000026887	Mrrf	33	0	1390585	47764	NA	NA	NA
CGI2	ENSMUSG00000026888	Grb14	2	0	1390585	47764	NA	NA	NA
CGI2	ENSMUSG00000026889	Rbm18	24	0	1390585	47764	NA	NA	NA
CGI2	ENSMUSG00000026890	Lhx6	17	2	1390585	47764	NA	NA	NA
CGI2	ENSMUSG00000026893	Gca	12	15	1390585	47764	5.16341	1.07e-14	TRUE
CGI2	ENSMUSG00000026894	Morn5	118	2	1390585	47764	NA	NA	NA
CGI2	ENSMUSG00000026895	Ndufa8	74	0	1390585	47764	NA	NA	NA
CGI2	ENSMUSG00000026896	Ifih1	10	0	1390585	47764	NA	NA	NA
CGI2	ENSMUSG00000026904	Slc4a10	16	0	1390585	47764	NA	NA	NA
CGI2	ENSMUSG00000026914	Psmd14	13	0	1390585	47764	NA	NA	NA
CGI2	ENSMUSG00000026915	Strbp	60	2	1390585	47764	NA	NA	NA
CGI2	ENSMUSG00000026917	Wdr5	253	11	1390585	47764	0.459923	1	FALSE
CGI2	ENSMUSG00000026918	Brd3	476	4	1390585	47764	-1.71269	1	FALSE
CGI2	ENSMUSG00000026919	Lcn4	22	0	1390585	47764	NA	NA	NA
CGI2	ENSMUSG00000026921	Egfl7	158	2	1390585	47764	NA	NA	NA
CGI2	ENSMUSG00000026922	Agpat2	307	2	1390585	47764	NA	NA	NA
CGI2	ENSMUSG00000026923	Notch1	134	2	1390585	47764	NA	NA	NA
CGI2	ENSMUSG00000026924	Sec16a	52	2	1390585	47764	NA	NA	NA
CGI2	ENSMUSG00000026925	Inpp5e	0	0	1390585	47764	NA	NA	NA
CGI2	ENSMUSG00000026926	Pmpca	20	0	1390585	47764	NA	NA	NA
CGI2	ENSMUSG00000026927	Entr1	1	0	1390585	47764	NA	NA	NA
CGI2	ENSMUSG00000026928	Card9	4	0	1390585	47764	NA	NA	NA
CGI2	ENSMUSG00000026930	Gpsm1	288	6	1390585	47764	-0.504096	1	FALSE
CGI2	ENSMUSG00000026931	1700019N19Rik	1	0	1390585	47764	NA	NA	NA
CGI2	ENSMUSG00000026932	Nacc2	183	6	1390585	47764	0.147379	1	FALSE
CGI2	ENSMUSG00000026933	Camsap1	10	0	1390585	47764	NA	NA	NA
CGI2	ENSMUSG00000026934	Lhx3	1	1	1390585	47764	NA	NA	NA
CGI2	ENSMUSG00000026936	Lcn3	0	0	1390585	47764	NA	NA	NA
CGI2	ENSMUSG00000026937	Lcn5	0	0	1390585	47764	NA	NA	NA
CGI2	ENSMUSG00000026938	Fcna	19	0	1390585	47764	NA	NA	NA
CGI2	ENSMUSG00000026939	Tmem141	3	0	1390585	47764	NA	NA	NA
CGI2	ENSMUSG00000026940	Ccdc183	0	0	1390585	47764	NA	NA	NA
CGI2	ENSMUSG00000026941	Mamdc4	1	0	1390585	47764	NA	NA	NA
CGI2	ENSMUSG00000026942	Traf2	30	1	1390585	47764	NA	NA	NA
CGI2	ENSMUSG00000026943	Lcn12	8	0	1390585	47764	NA	NA	NA
CGI2	ENSMUSG00000026944	Abca2	20	0	1390585	47764	NA	NA	NA
CGI2	ENSMUSG00000026946	Nmi	258	2	1390585	47764	NA	NA	NA
CGI2	ENSMUSG00000026950	Neb	4	0	1390585	47764	NA	NA	NA
CGI2	ENSMUSG00000026955	Sapcd2	12	0	1390585	47764	NA	NA	NA
CGI2	ENSMUSG00000026956	Uap1l1	24	1	1390585	47764	NA	NA	NA
CGI2	ENSMUSG00000026958	Dpp7	4	0	1390585	47764	NA	NA	NA
CGI2	ENSMUSG00000026959	Grin1	57	1	1390585	47764	NA	NA	NA
CGI2	ENSMUSG00000026960	Arl6ip6	14	0	1390585	47764	NA	NA	NA
CGI2	ENSMUSG00000026961	Lrrc26	0	0	1390585	47764	NA	NA	NA
CGI2	ENSMUSG00000026963	Tmem210	2	0	1390585	47764	NA	NA	NA
CGI2	ENSMUSG00000026965	Anapc2	4	0	1390585	47764	NA	NA	NA
CGI2	ENSMUSG00000026966	Ssna1	4	0	1390585	47764	NA	NA	NA
CGI2	ENSMUSG00000026969	Fam166a	54	1	1390585	47764	NA	NA	NA
CGI2	ENSMUSG00000026970	Rbms1	62	0	1390585	47764	NA	NA	NA
CGI2	ENSMUSG00000026971	Itgb6	13	0	1390585	47764	NA	NA	NA
CGI2	ENSMUSG00000026972	Arrdc1	29	0	1390585	47764	NA	NA	NA
CGI2	ENSMUSG00000026974	Zmynd19	40	0	1390585	47764	NA	NA	NA
CGI2	ENSMUSG00000026975	Dph7	7	0	1390585	47764	NA	NA	NA
CGI2	ENSMUSG00000026976	Pax8	9	0	1390585	47764	NA	NA	NA
CGI2	ENSMUSG00000026977	Marchf7	322	2	1390585	47764	NA	NA	NA
CGI2	ENSMUSG00000026979	Psd4	37	0	1390585	47764	NA	NA	NA
CGI2	ENSMUSG00000026980	Ly75	488	3	1390585	47764	-2.07057	1	FALSE
CGI2	ENSMUSG00000026981	Il1rn	1	0	1390585	47764	NA	NA	NA
CGI2	ENSMUSG00000026983	Il1f5	0	0	1390585	47764	NA	NA	NA
CGI2	ENSMUSG00000026984	Il1f6	1	0	1390585	47764	NA	NA	NA
CGI2	ENSMUSG00000026985	Il1f8	31	0	1390585	47764	NA	NA	NA
CGI2	ENSMUSG00000026986	Hnmt	1	0	1390585	47764	NA	NA	NA
CGI2	ENSMUSG00000026987	Baz2b	318	3	1390585	47764	-1.45406	1	FALSE
CGI2	ENSMUSG00000026988	Wdsub1	13	0	1390585	47764	NA	NA	NA
CGI2	ENSMUSG00000026989	Dapl1	256	5	1390585	47764	-0.557185	1	FALSE
CGI2	ENSMUSG00000026991	Pkp4	101	0	1390585	47764	NA	NA	NA
CGI2	ENSMUSG00000026994	Galnt3	3	0	1390585	47764	NA	NA	NA
CGI2	ENSMUSG00000026999	Nup35	32	0	1390585	47764	NA	NA	NA
CGI2	ENSMUSG00000027001	Dusp19	24	0	1390585	47764	NA	NA	NA
CGI2	ENSMUSG00000027002	Nckap1	51	0	1390585	47764	NA	NA	NA
CGI2	ENSMUSG00000027004	Frzb	12	0	1390585	47764	NA	NA	NA
CGI2	ENSMUSG00000027006	Dnajc10	10	0	1390585	47764	NA	NA	NA
CGI2	ENSMUSG00000027007	Itprid2	115	5	1390585	47764	0.59058	1	FALSE
CGI2	ENSMUSG00000027009	Itga4	2	0	1390585	47764	NA	NA	NA
CGI2	ENSMUSG00000027010	Slc25a12	428	5	1390585	47764	-1.29657	1	FALSE
CGI2	ENSMUSG00000027011	Ube2e3	19	0	1390585	47764	NA	NA	NA
CGI2	ENSMUSG00000027012	Dync1i2	39	0	1390585	47764	NA	NA	NA
CGI2	ENSMUSG00000027014	Cwc22	3	0	1390585	47764	NA	NA	NA
CGI2	ENSMUSG00000027015	Cybrd1	27	1	1390585	47764	NA	NA	NA
CGI2	ENSMUSG00000027016	Zfp385b	51	0	1390585	47764	NA	NA	NA
CGI2	ENSMUSG00000027018	Hat1	374	8	1390585	47764	-0.517376	1	FALSE
CGI2	ENSMUSG00000027022	Xirp2	3	0	1390585	47764	NA	NA	NA
CGI2	ENSMUSG00000027030	Stk39	97	1	1390585	47764	NA	NA	NA
CGI2	ENSMUSG00000027035	Cers6	155	0	1390585	47764	NA	NA	NA
CGI2	ENSMUSG00000027048	Abcb11	24	0	1390585	47764	NA	NA	NA
CGI2	ENSMUSG00000027067	Ssrp1	18	1	1390585	47764	NA	NA	NA
CGI2	ENSMUSG00000027068	Dhrs9	8	0	1390585	47764	NA	NA	NA
CGI2	ENSMUSG00000027070	Lrp2	62	0	1390585	47764	NA	NA	NA
CGI2	ENSMUSG00000027071	P2rx3	30	0	1390585	47764	NA	NA	NA
CGI2	ENSMUSG00000027072	Prg3	1	0	1390585	47764	NA	NA	NA
CGI2	ENSMUSG00000027073	Prg2	0	0	1390585	47764	NA	NA	NA
CGI2	ENSMUSG00000027074	Slc43a3	10	0	1390585	47764	NA	NA	NA
CGI2	ENSMUSG00000027075	Slc43a1	17	0	1390585	47764	NA	NA	NA
CGI2	ENSMUSG00000027076	Timm10	198	2	1390585	47764	NA	NA	NA
CGI2	ENSMUSG00000027077	Smtnl1	156	1	1390585	47764	NA	NA	NA
CGI2	ENSMUSG00000027078	Ube2l6	398	7	1390585	47764	-0.776856	1	FALSE
CGI2	ENSMUSG00000027079	Clp1	29	0	1390585	47764	NA	NA	NA
CGI2	ENSMUSG00000027080	Med19	10	10	1390585	47764	4.86277	2.59e-09	TRUE
CGI2	ENSMUSG00000027082	Tfpi	344	5	1390585	47764	-0.982107	1	FALSE
CGI2	ENSMUSG00000027086	Fastkd1	41	0	1390585	47764	NA	NA	NA
CGI2	ENSMUSG00000027087	Itgav	110	2	1390585	47764	NA	NA	NA
CGI2	ENSMUSG00000027088	Phospho2	14	0	1390585	47764	NA	NA	NA
CGI2	ENSMUSG00000027091	Zc3h15	7	0	1390585	47764	NA	NA	NA
CGI2	ENSMUSG00000027099	Mtx2	11	0	1390585	47764	NA	NA	NA
CGI2	ENSMUSG00000027102	Hoxd8	2	0	1390585	47764	NA	NA	NA
CGI2	ENSMUSG00000027104	Atf2	37	0	1390585	47764	NA	NA	NA
CGI2	ENSMUSG00000027107	Chrna1	21	0	1390585	47764	NA	NA	NA
CGI2	ENSMUSG00000027108	Ola1	10	0	1390585	47764	NA	NA	NA
CGI2	ENSMUSG00000027109	Sp3	481	5	1390585	47764	-1.46468	1	FALSE
CGI2	ENSMUSG00000027111	Itga6	1011	12	1390585	47764	-1.41964	1	FALSE
CGI2	ENSMUSG00000027115	Kif18a	45	0	1390585	47764	NA	NA	NA
CGI2	ENSMUSG00000027120	Fshb	2	0	1390585	47764	NA	NA	NA
CGI2	ENSMUSG00000027122	Arl14ep	3	0	1390585	47764	NA	NA	NA
CGI2	ENSMUSG00000027130	Slc12a6	20	0	1390585	47764	NA	NA	NA
CGI2	ENSMUSG00000027131	Emc4	269	4	1390585	47764	-0.891456	1	FALSE
CGI2	ENSMUSG00000027132	Katnbl1	48	2	1390585	47764	NA	NA	NA
CGI2	ENSMUSG00000027133	Nop10	6	0	1390585	47764	NA	NA	NA
CGI2	ENSMUSG00000027134	Lpcat4	11	0	1390585	47764	NA	NA	NA
CGI2	ENSMUSG00000027157	A26c3	0	0	1390585	47764	NA	NA	NA
CGI2	ENSMUSG00000027160	Ccdc34	8	0	1390585	47764	NA	NA	NA
CGI2	ENSMUSG00000027162	Lin7c	4	1	1390585	47764	NA	NA	NA
CGI2	ENSMUSG00000027163	Commd9	98	3	1390585	47764	0.234226	1	FALSE
CGI2	ENSMUSG00000027164	Traf6	3	0	1390585	47764	NA	NA	NA
CGI2	ENSMUSG00000027165	B230118H07Rik	5	0	1390585	47764	NA	NA	NA
CGI2	ENSMUSG00000027166	Dnajc24	11	0	1390585	47764	NA	NA	NA
CGI2	ENSMUSG00000027167	Elp4	4	0	1390585	47764	NA	NA	NA
CGI2	ENSMUSG00000027168	Pax6	26	1	1390585	47764	NA	NA	NA
CGI2	ENSMUSG00000027170	Eif3m	100	2	1390585	47764	NA	NA	NA
CGI2	ENSMUSG00000027171	Prrg4	84	0	1390585	47764	NA	NA	NA
CGI2	ENSMUSG00000027173	Depdc7	23	0	1390585	47764	NA	NA	NA
CGI2	ENSMUSG00000027175	Tcp11l1	20	1	1390585	47764	NA	NA	NA
CGI2	ENSMUSG00000027176	Cstf3	156	1	1390585	47764	NA	NA	NA
CGI2	ENSMUSG00000027177	Hipk3	185	0	1390585	47764	NA	NA	NA
CGI2	ENSMUSG00000027180	Fbxo3	85	1	1390585	47764	NA	NA	NA
CGI2	ENSMUSG00000027184	Caprin1	192	1	1390585	47764	NA	NA	NA
CGI2	ENSMUSG00000027185	Nat10	11	0	1390585	47764	NA	NA	NA
CGI2	ENSMUSG00000027186	Elf5	235	1	1390585	47764	NA	NA	NA
CGI2	ENSMUSG00000027187	Cat	19	0	1390585	47764	NA	NA	NA
CGI2	ENSMUSG00000027188	Pamr1	17	0	1390585	47764	NA	NA	NA
CGI2	ENSMUSG00000027189	Trim44	12	0	1390585	47764	NA	NA	NA
CGI2	ENSMUSG00000027193	Api5	1	0	1390585	47764	NA	NA	NA
CGI2	ENSMUSG00000027194	Ttc17	8	0	1390585	47764	NA	NA	NA
CGI2	ENSMUSG00000027195	Hsd17b12	81	1	1390585	47764	NA	NA	NA
CGI2	ENSMUSG00000027198	Ext2	14	0	1390585	47764	NA	NA	NA
CGI2	ENSMUSG00000027199	Gatm	9	0	1390585	47764	NA	NA	NA
CGI2	ENSMUSG00000027200	Sema6d	30	0	1390585	47764	NA	NA	NA
CGI2	ENSMUSG00000027201	Myef2	48	0	1390585	47764	NA	NA	NA
CGI2	ENSMUSG00000027202	Slc12a1	4	0	1390585	47764	NA	NA	NA
CGI2	ENSMUSG00000027203	Dut	29	0	1390585	47764	NA	NA	NA
CGI2	ENSMUSG00000027204	Fbn1	8	0	1390585	47764	NA	NA	NA
CGI2	ENSMUSG00000027206	Cops2	7	1	1390585	47764	NA	NA	NA
CGI2	ENSMUSG00000027207	Galk2	27	2	1390585	47764	NA	NA	NA
CGI2	ENSMUSG00000027208	Fgf7	3	0	1390585	47764	NA	NA	NA
CGI2	ENSMUSG00000027209	Fam227b	5	0	1390585	47764	NA	NA	NA
CGI2	ENSMUSG00000027210	Meis2	73	1	1390585	47764	NA	NA	NA
CGI2	ENSMUSG00000027215	Cd82	197	4	1390585	47764	-0.443919	1	FALSE
CGI2	ENSMUSG00000027217	Tspan18	11	0	1390585	47764	NA	NA	NA
CGI2	ENSMUSG00000027219	Slc28a2	26	0	1390585	47764	NA	NA	NA
CGI2	ENSMUSG00000027220	Syt13	63	1	1390585	47764	NA	NA	NA
CGI2	ENSMUSG00000027221	Chst1	441	4	1390585	47764	-1.60272	1	FALSE
CGI2	ENSMUSG00000027222	Pex16	34	0	1390585	47764	NA	NA	NA
CGI2	ENSMUSG00000027223	Mapk8ip1	3	0	1390585	47764	NA	NA	NA
CGI2	ENSMUSG00000027224	Duoxa1	60	1	1390585	47764	NA	NA	NA
CGI2	ENSMUSG00000027225	Duoxa2	2	0	1390585	47764	NA	NA	NA
CGI2	ENSMUSG00000027227	Sord	5	1	1390585	47764	NA	NA	NA
CGI2	ENSMUSG00000027229	Terb2	1	0	1390585	47764	NA	NA	NA
CGI2	ENSMUSG00000027230	Creb3l1	89	2	1390585	47764	NA	NA	NA
CGI2	ENSMUSG00000027233	Patl2	59	0	1390585	47764	NA	NA	NA
CGI2	ENSMUSG00000027236	Eif3j1	7	1	1390585	47764	NA	NA	NA
CGI2	ENSMUSG00000027238	Frmd5	21	0	1390585	47764	NA	NA	NA
CGI2	ENSMUSG00000027239	Mdk	49	1	1390585	47764	NA	NA	NA
CGI2	ENSMUSG00000027242	Wdr76	218	0	1390585	47764	NA	NA	NA
CGI2	ENSMUSG00000027243	Harbi1	121	1	1390585	47764	NA	NA	NA
CGI2	ENSMUSG00000027244	Atg13	131	5	1390585	47764	0.404176	1	FALSE
CGI2	ENSMUSG00000027245	Hypk	8	2	1390585	47764	NA	NA	NA
CGI2	ENSMUSG00000027246	Ell3	48	4	1390585	47764	1.57087	0.469598	FALSE
CGI2	ENSMUSG00000027247	Arhgap1	40	0	1390585	47764	NA	NA	NA
CGI2	ENSMUSG00000027248	Pdia3	23	0	1390585	47764	NA	NA	NA
CGI2	ENSMUSG00000027249	F2	53	2	1390585	47764	NA	NA	NA
CGI2	ENSMUSG00000027253	Lrp4	153	1	1390585	47764	NA	NA	NA
CGI2	ENSMUSG00000027254	Map1a	92	0	1390585	47764	NA	NA	NA
CGI2	ENSMUSG00000027255	Arfgap2	10	0	1390585	47764	NA	NA	NA
CGI2	ENSMUSG00000027257	Pacsin3	29	1	1390585	47764	NA	NA	NA
CGI2	ENSMUSG00000027259	Adal	9	0	1390585	47764	NA	NA	NA
CGI2	ENSMUSG00000027261	Hao1	0	0	1390585	47764	NA	NA	NA
CGI2	ENSMUSG00000027263	Tubgcp4	7	0	1390585	47764	NA	NA	NA
CGI2	ENSMUSG00000027270	Lamp5	1	0	1390585	47764	NA	NA	NA
CGI2	ENSMUSG00000027272	Ubr1	34	0	1390585	47764	NA	NA	NA
CGI2	ENSMUSG00000027273	Snap25	25	0	1390585	47764	NA	NA	NA
CGI2	ENSMUSG00000027274	Mkks	6	1	1390585	47764	NA	NA	NA
CGI2	ENSMUSG00000027276	Jag1	18	0	1390585	47764	NA	NA	NA
CGI2	ENSMUSG00000027281	Slx4ip	6	0	1390585	47764	NA	NA	NA
CGI2	ENSMUSG00000027282	Mtch2	185	2	1390585	47764	NA	NA	NA
CGI2	ENSMUSG00000027284	Cdan1	5	0	1390585	47764	NA	NA	NA
CGI2	ENSMUSG00000027285	Haus2	17	0	1390585	47764	NA	NA	NA
CGI2	ENSMUSG00000027286	Lrrc57	47	0	1390585	47764	NA	NA	NA
CGI2	ENSMUSG00000027287	Snap23	33	0	1390585	47764	NA	NA	NA
CGI2	ENSMUSG00000027288	Zfp106	35	0	1390585	47764	NA	NA	NA
CGI2	ENSMUSG00000027291	Vps39	6	0	1390585	47764	NA	NA	NA
CGI2	ENSMUSG00000027293	Ehd4	5	1	1390585	47764	NA	NA	NA
CGI2	ENSMUSG00000027296	Itpka	27	0	1390585	47764	NA	NA	NA
CGI2	ENSMUSG00000027297	Ltk	8	0	1390585	47764	NA	NA	NA
CGI2	ENSMUSG00000027298	Tyro3	143	4	1390585	47764	0.0155728	1	FALSE
CGI2	ENSMUSG00000027300	Ubox5	2	1	1390585	47764	NA	NA	NA
CGI2	ENSMUSG00000027301	Oxt	1	0	1390585	47764	NA	NA	NA
CGI2	ENSMUSG00000027303	Ptpra	13	0	1390585	47764	NA	NA	NA
CGI2	ENSMUSG00000027304	Rtf1	34	6	1390585	47764	2.54163	0.0139363	FALSE
CGI2	ENSMUSG00000027305	Ndufaf1	64	1	1390585	47764	NA	NA	NA
CGI2	ENSMUSG00000027306	Nusap1	13	0	1390585	47764	NA	NA	NA
CGI2	ENSMUSG00000027309	4930402H24Rik	44	1	1390585	47764	NA	NA	NA
CGI2	ENSMUSG00000027312	Atrn	38	0	1390585	47764	NA	NA	NA
CGI2	ENSMUSG00000027313	Chac1	3	0	1390585	47764	NA	NA	NA
CGI2	ENSMUSG00000027314	Dll4	8	0	1390585	47764	NA	NA	NA
CGI2	ENSMUSG00000027315	Spint1	41	1	1390585	47764	NA	NA	NA
CGI2	ENSMUSG00000027316	Gfra4	6	0	1390585	47764	NA	NA	NA
CGI2	ENSMUSG00000027317	Ppp1r14d	54	1	1390585	47764	NA	NA	NA
CGI2	ENSMUSG00000027318	Adam33	5	0	1390585	47764	NA	NA	NA
CGI2	ENSMUSG00000027322	Siglec1	123	0	1390585	47764	NA	NA	NA
CGI2	ENSMUSG00000027323	Rad51	13	0	1390585	47764	NA	NA	NA
CGI2	ENSMUSG00000027324	Rpusd2	59	2	1390585	47764	NA	NA	NA
CGI2	ENSMUSG00000027326	Knl1	8	0	1390585	47764	NA	NA	NA
CGI2	ENSMUSG00000027327	1700037H04Rik	51	1	1390585	47764	NA	NA	NA
CGI2	ENSMUSG00000027329	Spef1	172	4	1390585	47764	-0.249163	1	FALSE
CGI2	ENSMUSG00000027330	Cdc25b	94	0	1390585	47764	NA	NA	NA
CGI2	ENSMUSG00000027331	Knstrn	1	0	1390585	47764	NA	NA	NA
CGI2	ENSMUSG00000027332	Ivd	16	0	1390585	47764	NA	NA	NA
CGI2	ENSMUSG00000027333	Smox	122	2	1390585	47764	NA	NA	NA
CGI2	ENSMUSG00000027335	Adra1d	2	0	1390585	47764	NA	NA	NA
CGI2	ENSMUSG00000027338	Prnd	5	0	1390585	47764	NA	NA	NA
CGI2	ENSMUSG00000027339	Rassf2	28	0	1390585	47764	NA	NA	NA
CGI2	ENSMUSG00000027340	Slc23a2	75	1	1390585	47764	NA	NA	NA
CGI2	ENSMUSG00000027341	Tmem230	13	0	1390585	47764	NA	NA	NA
CGI2	ENSMUSG00000027342	Pcna	146	2	1390585	47764	NA	NA	NA
CGI2	ENSMUSG00000027344	Fsip1	76	0	1390585	47764	NA	NA	NA
CGI2	ENSMUSG00000027346	Gpcpd1	154	5	1390585	47764	0.172423	1	FALSE
CGI2	ENSMUSG00000027347	Rasgrp1	28	0	1390585	47764	NA	NA	NA
CGI2	ENSMUSG00000027349	Fam98b	4	0	1390585	47764	NA	NA	NA
CGI2	ENSMUSG00000027350	Chgb	0	0	1390585	47764	NA	NA	NA
CGI2	ENSMUSG00000027351	Spred1	56	0	1390585	47764	NA	NA	NA
CGI2	ENSMUSG00000027353	Mcm8	4	0	1390585	47764	NA	NA	NA
CGI2	ENSMUSG00000027355	Tmco5	1	0	1390585	47764	NA	NA	NA
CGI2	ENSMUSG00000027356	Fermt1	6	0	1390585	47764	NA	NA	NA
CGI2	ENSMUSG00000027357	Crls1	0	0	1390585	47764	NA	NA	NA
CGI2	ENSMUSG00000027358	Bmp2	5	0	1390585	47764	NA	NA	NA
CGI2	ENSMUSG00000027359	Slc27a2	7	0	1390585	47764	NA	NA	NA
CGI2	ENSMUSG00000027360	Hdc	3	0	1390585	47764	NA	NA	NA
CGI2	ENSMUSG00000027361	Gabpb1	39	57	1390585	47764	5.40071	5.31e-57	TRUE
CGI2	ENSMUSG00000027363	Usp8	26	13	1390585	47764	3.91644	2.52e-09	TRUE
CGI2	ENSMUSG00000027364	Usp50	22	0	1390585	47764	NA	NA	NA
CGI2	ENSMUSG00000027365	Trpm7	29	2	1390585	47764	NA	NA	NA
CGI2	ENSMUSG00000027366	Sppl2a	109	1	1390585	47764	NA	NA	NA
CGI2	ENSMUSG00000027367	Stard7	4	0	1390585	47764	NA	NA	NA
CGI2	ENSMUSG00000027368	Dusp2	7	0	1390585	47764	NA	NA	NA
CGI2	ENSMUSG00000027371	Fahd2a	4	0	1390585	47764	NA	NA	NA
CGI2	ENSMUSG00000027374	Mrps5	41	0	1390585	47764	NA	NA	NA
CGI2	ENSMUSG00000027375	Mal	77	0	1390585	47764	NA	NA	NA
CGI2	ENSMUSG00000027376	Prom2	1	0	1390585	47764	NA	NA	NA
CGI2	ENSMUSG00000027377	Mall	110	1	1390585	47764	NA	NA	NA
CGI2	ENSMUSG00000027378	Nphp1	52	1	1390585	47764	NA	NA	NA
CGI2	ENSMUSG00000027379	Bub1	50	0	1390585	47764	NA	NA	NA
CGI2	ENSMUSG00000027380	Acoxl	248	5	1390585	47764	-0.511554	1	FALSE
CGI2	ENSMUSG00000027381	Bcl2l11	17	1	1390585	47764	NA	NA	NA
CGI2	ENSMUSG00000027384	Ndufaf5	20	0	1390585	47764	NA	NA	NA
CGI2	ENSMUSG00000027386	Fbln7	51	2	1390585	47764	NA	NA	NA
CGI2	ENSMUSG00000027387	Zc3h8	41	1	1390585	47764	NA	NA	NA
CGI2	ENSMUSG00000027394	Ttl	45	1	1390585	47764	NA	NA	NA
CGI2	ENSMUSG00000027395	Polr1b	26	2	1390585	47764	NA	NA	NA
CGI2	ENSMUSG00000027397	Slc20a1	196	2	1390585	47764	NA	NA	NA
CGI2	ENSMUSG00000027398	Il1b	13	0	1390585	47764	NA	NA	NA
CGI2	ENSMUSG00000027399	Il1a	2	0	1390585	47764	NA	NA	NA
CGI2	ENSMUSG00000027400	Pdyn	136	5	1390585	47764	0.350533	1	FALSE
CGI2	ENSMUSG00000027401	Tgm3	70	1	1390585	47764	NA	NA	NA
CGI2	ENSMUSG00000027403	Tgm6	0	0	1390585	47764	NA	NA	NA
CGI2	ENSMUSG00000027404	Snrpb	30	2	1390585	47764	NA	NA	NA
CGI2	ENSMUSG00000027405	Nop56	22	0	1390585	47764	NA	NA	NA
CGI2	ENSMUSG00000027406	Idh3b	106	1	1390585	47764	NA	NA	NA
CGI2	ENSMUSG00000027408	Cpxm1	3	0	1390585	47764	NA	NA	NA
CGI2	ENSMUSG00000027409	1700020A23Rik	0	0	1390585	47764	NA	NA	NA
CGI2	ENSMUSG00000027411	Vps16	7	0	1390585	47764	NA	NA	NA
CGI2	ENSMUSG00000027412	Lpin3	4	0	1390585	47764	NA	NA	NA
CGI2	ENSMUSG00000027416	Otor	3	0	1390585	47764	NA	NA	NA
CGI2	ENSMUSG00000027419	Pcsk2	120	0	1390585	47764	NA	NA	NA
CGI2	ENSMUSG00000027420	Bfsp1	44	1	1390585	47764	NA	NA	NA
CGI2	ENSMUSG00000027422	Rrbp1	578	3	1390585	47764	-2.31449	1	FALSE
CGI2	ENSMUSG00000027423	Snx5	133	0	1390585	47764	NA	NA	NA
CGI2	ENSMUSG00000027424	Mgme1	631	10	1390585	47764	-0.981113	1	FALSE
CGI2	ENSMUSG00000027425	Kat14	178	7	1390585	47764	0.379804	1	FALSE
CGI2	ENSMUSG00000027427	Polr3f	71	1	1390585	47764	NA	NA	NA
CGI2	ENSMUSG00000027428	Rbbp9	57	0	1390585	47764	NA	NA	NA
CGI2	ENSMUSG00000027429	Sec23b	24	0	1390585	47764	NA	NA	NA
CGI2	ENSMUSG00000027430	Dtd1	66	2	1390585	47764	NA	NA	NA
CGI2	ENSMUSG00000027433	Xrn2	57	1	1390585	47764	NA	NA	NA
CGI2	ENSMUSG00000027434	Nkx2-2	9	0	1390585	47764	NA	NA	NA
CGI2	ENSMUSG00000027435	Cd93	2	0	1390585	47764	NA	NA	NA
CGI2	ENSMUSG00000027438	Napb	11	0	1390585	47764	NA	NA	NA
CGI2	ENSMUSG00000027439	Gzf1	23	2	1390585	47764	NA	NA	NA
CGI2	ENSMUSG00000027442	Cst8	0	0	1390585	47764	NA	NA	NA
CGI2	ENSMUSG00000027443	Cst12	0	0	1390585	47764	NA	NA	NA
CGI2	ENSMUSG00000027444	Cstdc1	1	0	1390585	47764	NA	NA	NA
CGI2	ENSMUSG00000027445	Cst9	1	0	1390585	47764	NA	NA	NA
CGI2	ENSMUSG00000027446	Cstdc2	6	0	1390585	47764	NA	NA	NA
CGI2	ENSMUSG00000027447	Cst3	39	0	1390585	47764	NA	NA	NA
CGI2	ENSMUSG00000027452	Acss1	112	1	1390585	47764	NA	NA	NA
CGI2	ENSMUSG00000027454	Gins1	22	0	1390585	47764	NA	NA	NA
CGI2	ENSMUSG00000027455	Nsfl1c	3	1	1390585	47764	NA	NA	NA
CGI2	ENSMUSG00000027456	Sdcbp2	8	0	1390585	47764	NA	NA	NA
CGI2	ENSMUSG00000027457	Snph	3	0	1390585	47764	NA	NA	NA
CGI2	ENSMUSG00000027459	Fam110a	480	10	1390585	47764	-0.587066	1	FALSE
CGI2	ENSMUSG00000027460	Angpt4	1	0	1390585	47764	NA	NA	NA
CGI2	ENSMUSG00000027463	Slc52a3	22	0	1390585	47764	NA	NA	NA
CGI2	ENSMUSG00000027465	Tbc1d20	4	0	1390585	47764	NA	NA	NA
CGI2	ENSMUSG00000027466	Rbck1	8	2	1390585	47764	NA	NA	NA
CGI2	ENSMUSG00000027468	Defb22	1	0	1390585	47764	NA	NA	NA
CGI2	ENSMUSG00000027469	Tpx2	264	4	1390585	47764	-0.864484	1	FALSE
CGI2	ENSMUSG00000027470	Mylk2	4	0	1390585	47764	NA	NA	NA
CGI2	ENSMUSG00000027472	Pdrg1	90	5	1390585	47764	0.940837	0.884934	FALSE
CGI2	ENSMUSG00000027474	Ccm2l	1	0	1390585	47764	NA	NA	NA
CGI2	ENSMUSG00000027475	Kif3b	12	0	1390585	47764	NA	NA	NA
CGI2	ENSMUSG00000027478	Dnmt3b	725	6	1390585	47764	-1.83345	1	FALSE
CGI2	ENSMUSG00000027479	Mapre1	3	0	1390585	47764	NA	NA	NA
CGI2	ENSMUSG00000027480	Sun5	2	0	1390585	47764	NA	NA	NA
CGI2	ENSMUSG00000027481	Bpifb2	0	0	1390585	47764	NA	NA	NA
CGI2	ENSMUSG00000027482	Bpifa3	1	0	1390585	47764	NA	NA	NA
CGI2	ENSMUSG00000027483	Bpifa1	0	0	1390585	47764	NA	NA	NA
CGI2	ENSMUSG00000027484	Bpifa5	0	0	1390585	47764	NA	NA	NA
CGI2	ENSMUSG00000027485	Bpifb1	1	0	1390585	47764	NA	NA	NA
CGI2	ENSMUSG00000027487	Cdk5rap1	97	1	1390585	47764	NA	NA	NA
CGI2	ENSMUSG00000027488	Snta1	706	12	1390585	47764	-0.901908	1	FALSE
CGI2	ENSMUSG00000027489	Necab3	4	0	1390585	47764	NA	NA	NA
CGI2	ENSMUSG00000027490	E2f1	27	16	1390585	47764	4.1439	3.1e-12	TRUE
CGI2	ENSMUSG00000027495	Fam210b	71	1	1390585	47764	NA	NA	NA
CGI2	ENSMUSG00000027496	Aurka	14	0	1390585	47764	NA	NA	NA
CGI2	ENSMUSG00000027498	Cstf1	10	0	1390585	47764	NA	NA	NA
CGI2	ENSMUSG00000027499	Pkia	7	0	1390585	47764	NA	NA	NA
CGI2	ENSMUSG00000027500	Stmn2	15	1	1390585	47764	NA	NA	NA
CGI2	ENSMUSG00000027502	Rtf2	2	0	1390585	47764	NA	NA	NA
CGI2	ENSMUSG00000027505	Fam209	0	0	1390585	47764	NA	NA	NA
CGI2	ENSMUSG00000027506	Tpd52	739	9	1390585	47764	-1.34635	1	FALSE
CGI2	ENSMUSG00000027508	Pag1	23	0	1390585	47764	NA	NA	NA
CGI2	ENSMUSG00000027509	Rae1	6	0	1390585	47764	NA	NA	NA
CGI2	ENSMUSG00000027510	Rbm38	1	0	1390585	47764	NA	NA	NA
CGI2	ENSMUSG00000027513	Pck1	19	0	1390585	47764	NA	NA	NA
CGI2	ENSMUSG00000027514	Zbp1	9	0	1390585	47764	NA	NA	NA
CGI2	ENSMUSG00000027517	Ankrd60	18	1	1390585	47764	NA	NA	NA
CGI2	ENSMUSG00000027518	1700021F07Rik	17	1	1390585	47764	NA	NA	NA
CGI2	ENSMUSG00000027519	Rab22a	14	0	1390585	47764	NA	NA	NA
CGI2	ENSMUSG00000027520	Zdbf2	161	2	1390585	47764	NA	NA	NA
CGI2	ENSMUSG00000027522	Stx16	65	0	1390585	47764	NA	NA	NA
CGI2	ENSMUSG00000027523	Gnas	203	3	1390585	47764	-0.808955	1	FALSE
CGI2	ENSMUSG00000027524	Edn3	3	0	1390585	47764	NA	NA	NA
CGI2	ENSMUSG00000027525	Phactr3	72	0	1390585	47764	NA	NA	NA
CGI2	ENSMUSG00000027528	Fabp9	0	0	1390585	47764	NA	NA	NA
CGI2	ENSMUSG00000027530	Fabp12	25	0	1390585	47764	NA	NA	NA
CGI2	ENSMUSG00000027531	Impa1	9	0	1390585	47764	NA	NA	NA
CGI2	ENSMUSG00000027533	Fabp5	13	0	1390585	47764	NA	NA	NA
CGI2	ENSMUSG00000027534	Snx16	55	0	1390585	47764	NA	NA	NA
CGI2	ENSMUSG00000027536	Chmp4c	349	3	1390585	47764	-1.58789	1	FALSE
CGI2	ENSMUSG00000027540	Ptpn1	70	2	1390585	47764	NA	NA	NA
CGI2	ENSMUSG00000027544	Nfatc2	59	0	1390585	47764	NA	NA	NA
CGI2	ENSMUSG00000027546	Atp9a	186	1	1390585	47764	NA	NA	NA
CGI2	ENSMUSG00000027547	Sall4	711	6	1390585	47764	-1.80534	1	FALSE
CGI2	ENSMUSG00000027550	Lrrcc1	7	0	1390585	47764	NA	NA	NA
CGI2	ENSMUSG00000027551	Zfp64	390	204	1390585	47764	3.93784	6.51e-142	TRUE
CGI2	ENSMUSG00000027552	E2f5	14	1	1390585	47764	NA	NA	NA
CGI2	ENSMUSG00000027555	Car13	68	0	1390585	47764	NA	NA	NA
CGI2	ENSMUSG00000027556	Car1	23	0	1390585	47764	NA	NA	NA
CGI2	ENSMUSG00000027559	Car3	2	0	1390585	47764	NA	NA	NA
CGI2	ENSMUSG00000027560	Dok5	35	2	1390585	47764	NA	NA	NA
CGI2	ENSMUSG00000027562	Car2	9	0	1390585	47764	NA	NA	NA
CGI2	ENSMUSG00000027566	Psma7	54	0	1390585	47764	NA	NA	NA
CGI2	ENSMUSG00000027568	Ntsr1	13	0	1390585	47764	NA	NA	NA
CGI2	ENSMUSG00000027569	Mrgbp	14	0	1390585	47764	NA	NA	NA
CGI2	ENSMUSG00000027570	Col9a3	4	0	1390585	47764	NA	NA	NA
CGI2	ENSMUSG00000027573	Gid8	43	2	1390585	47764	NA	NA	NA
CGI2	ENSMUSG00000027574	Nkain4	41	0	1390585	47764	NA	NA	NA
CGI2	ENSMUSG00000027575	Arfgap1	39	0	1390585	47764	NA	NA	NA
CGI2	ENSMUSG00000027577	Chrna4	15	0	1390585	47764	NA	NA	NA
CGI2	ENSMUSG00000027579	Srms	14	1	1390585	47764	NA	NA	NA
CGI2	ENSMUSG00000027580	Helz2	13	0	1390585	47764	NA	NA	NA
CGI2	ENSMUSG00000027581	Stmn3	49	0	1390585	47764	NA	NA	NA
CGI2	ENSMUSG00000027582	Zgpat	5	0	1390585	47764	NA	NA	NA
CGI2	ENSMUSG00000027583	Zbtb46	23	1	1390585	47764	NA	NA	NA
CGI2	ENSMUSG00000027584	Oprl1	5	0	1390585	47764	NA	NA	NA
CGI2	ENSMUSG00000027589	Pcmtd2	2	0	1390585	47764	NA	NA	NA
CGI2	ENSMUSG00000027593	Raly	47	1	1390585	47764	NA	NA	NA
CGI2	ENSMUSG00000027596	a	24	0	1390585	47764	NA	NA	NA
CGI2	ENSMUSG00000027597	Ahcy	135	3	1390585	47764	-0.223918	1	FALSE
CGI2	ENSMUSG00000027598	Itch	133	1	1390585	47764	NA	NA	NA
CGI2	ENSMUSG00000027599	Armc1	38	0	1390585	47764	NA	NA	NA
CGI2	ENSMUSG00000027601	Mtfr1	19	0	1390585	47764	NA	NA	NA
CGI2	ENSMUSG00000027602	Map1lc3a	8	0	1390585	47764	NA	NA	NA
CGI2	ENSMUSG00000027603	Ggt7	59	2	1390585	47764	NA	NA	NA
CGI2	ENSMUSG00000027605	Acss2	92	3	1390585	47764	0.324429	1	FALSE
CGI2	ENSMUSG00000027606	Dnajc5b	87	5	1390585	47764	0.989188	0.820946	FALSE
CGI2	ENSMUSG00000027610	Gss	135	11	1390585	47764	1.36131	0.0632286	FALSE
CGI2	ENSMUSG00000027611	Procr	243	1	1390585	47764	NA	NA	NA
CGI2	ENSMUSG00000027612	Mmp24	17	0	1390585	47764	NA	NA	NA
CGI2	ENSMUSG00000027613	Eif6	9	0	1390585	47764	NA	NA	NA
CGI2	ENSMUSG00000027615	Hps3	19	0	1390585	47764	NA	NA	NA
CGI2	ENSMUSG00000027618	Nfs1	34	0	1390585	47764	NA	NA	NA
CGI2	ENSMUSG00000027620	Rbm39	148	4	1390585	47764	-0.0336779	1	FALSE
CGI2	ENSMUSG00000027624	Epb41l1	361	6	1390585	47764	-0.829095	1	FALSE
CGI2	ENSMUSG00000027628	Aar2	20	0	1390585	47764	NA	NA	NA
CGI2	ENSMUSG00000027630	Tbl1xr1	432	4	1390585	47764	-1.57303	1	FALSE
CGI2	ENSMUSG00000027634	Ndrg3	29	2	1390585	47764	NA	NA	NA
CGI2	ENSMUSG00000027635	Dsn1	56	1	1390585	47764	NA	NA	NA
CGI2	ENSMUSG00000027636	Sla2	86	1	1390585	47764	NA	NA	NA
CGI2	ENSMUSG00000027637	Rab5if	9	0	1390585	47764	NA	NA	NA
CGI2	ENSMUSG00000027639	Samhd1	20	0	1390585	47764	NA	NA	NA
CGI2	ENSMUSG00000027641	Rbl1	23	2	1390585	47764	NA	NA	NA
CGI2	ENSMUSG00000027642	Rpn2	87	3	1390585	47764	0.404161	1	FALSE
CGI2	ENSMUSG00000027643	Ghrh	376	9	1390585	47764	-0.373018	1	FALSE
CGI2	ENSMUSG00000027646	Src	321	2	1390585	47764	NA	NA	NA
CGI2	ENSMUSG00000027649	Ctnnbl1	288	8	1390585	47764	-0.141463	1	FALSE
CGI2	ENSMUSG00000027650	Tti1	16	0	1390585	47764	NA	NA	NA
CGI2	ENSMUSG00000027651	Rprd1b	21	2	1390585	47764	NA	NA	NA
CGI2	ENSMUSG00000027652	Ralgapb	5	0	1390585	47764	NA	NA	NA
CGI2	ENSMUSG00000027654	Fam83d	17	0	1390585	47764	NA	NA	NA
CGI2	ENSMUSG00000027655	Dhx35	68	6	1390585	47764	1.56252	0.206789	FALSE
CGI2	ENSMUSG00000027656	Ccn5	11	0	1390585	47764	NA	NA	NA
CGI2	ENSMUSG00000027660	Skil	184	1	1390585	47764	NA	NA	NA
CGI2	ENSMUSG00000027661	Slc2a10	21	0	1390585	47764	NA	NA	NA
CGI2	ENSMUSG00000027663	Zmat3	40	0	1390585	47764	NA	NA	NA
CGI2	ENSMUSG00000027665	Pik3ca	45	0	1390585	47764	NA	NA	NA
CGI2	ENSMUSG00000027667	Zfp639	7	0	1390585	47764	NA	NA	NA
CGI2	ENSMUSG00000027668	Mfn1	11	0	1390585	47764	NA	NA	NA
CGI2	ENSMUSG00000027669	Gnb4	106	4	1390585	47764	0.444065	1	FALSE
CGI2	ENSMUSG00000027670	Ocstamp	5	0	1390585	47764	NA	NA	NA
CGI2	ENSMUSG00000027671	Actl6a	89	0	1390585	47764	NA	NA	NA
CGI2	ENSMUSG00000027673	Ndufb5	13	0	1390585	47764	NA	NA	NA
CGI2	ENSMUSG00000027674	Pex5l	8	0	1390585	47764	NA	NA	NA
CGI2	ENSMUSG00000027676	Ccdc39	353	4	1390585	47764	-1.28233	1	FALSE
CGI2	ENSMUSG00000027677	Ttc14	8	0	1390585	47764	NA	NA	NA
CGI2	ENSMUSG00000027678	Ncoa3	723	20	1390585	47764	-0.24408	1	FALSE
CGI2	ENSMUSG00000027679	Dnajc19	5	1	1390585	47764	NA	NA	NA
CGI2	ENSMUSG00000027680	Fxr1	333	3	1390585	47764	-1.52036	1	FALSE
CGI2	ENSMUSG00000027684	Mecom	40	1	1390585	47764	NA	NA	NA
CGI2	ENSMUSG00000027690	Slc2a2	5	0	1390585	47764	NA	NA	NA
CGI2	ENSMUSG00000027692	Tnik	39	0	1390585	47764	NA	NA	NA
CGI2	ENSMUSG00000027695	Pld1	96	0	1390585	47764	NA	NA	NA
CGI2	ENSMUSG00000027698	Nceh1	425	9	1390585	47764	-0.549359	1	FALSE
CGI2	ENSMUSG00000027699	Ect2	200	3	1390585	47764	-0.787579	1	FALSE
CGI2	ENSMUSG00000027702	Lrrc34	144	2	1390585	47764	NA	NA	NA
CGI2	ENSMUSG00000027703	Lrriq4	170	1	1390585	47764	NA	NA	NA
CGI2	ENSMUSG00000027706	Sec62	31	0	1390585	47764	NA	NA	NA
CGI2	ENSMUSG00000027708	Dcun1d1	22	0	1390585	47764	NA	NA	NA
CGI2	ENSMUSG00000027709	Mccc1	11	0	1390585	47764	NA	NA	NA
CGI2	ENSMUSG00000027710	Acad9	34	1	1390585	47764	NA	NA	NA
CGI2	ENSMUSG00000027712	Anxa5	1	1	1390585	47764	NA	NA	NA
CGI2	ENSMUSG00000027713	1810062G17Rik	5	0	1390585	47764	NA	NA	NA
CGI2	ENSMUSG00000027714	Exosc9	10	0	1390585	47764	NA	NA	NA
CGI2	ENSMUSG00000027715	Ccna2	9	1	1390585	47764	NA	NA	NA
CGI2	ENSMUSG00000027716	Trpc3	33	0	1390585	47764	NA	NA	NA
CGI2	ENSMUSG00000027718	Il21	3	0	1390585	47764	NA	NA	NA
CGI2	ENSMUSG00000027719	Adad1	2	0	1390585	47764	NA	NA	NA
CGI2	ENSMUSG00000027720	Il2	0	0	1390585	47764	NA	NA	NA
CGI2	ENSMUSG00000027722	Spata5	28	2	1390585	47764	NA	NA	NA
CGI2	ENSMUSG00000027737	Slc7a11	20	0	1390585	47764	NA	NA	NA
CGI2	ENSMUSG00000027739	Rab33b	12	0	1390585	47764	NA	NA	NA
CGI2	ENSMUSG00000027742	Cog6	9	0	1390585	47764	NA	NA	NA
CGI2	ENSMUSG00000027744	Stoml3	10	0	1390585	47764	NA	NA	NA
CGI2	ENSMUSG00000027746	Ufm1	14	0	1390585	47764	NA	NA	NA
CGI2	ENSMUSG00000027748	Trpc4	3	0	1390585	47764	NA	NA	NA
CGI2	ENSMUSG00000027750	Postn	0	0	1390585	47764	NA	NA	NA
CGI2	ENSMUSG00000027751	Supt20	27	0	1390585	47764	NA	NA	NA
CGI2	ENSMUSG00000027752	Exosc8	49	1	1390585	47764	NA	NA	NA
CGI2	ENSMUSG00000027761	Aadac	0	0	1390585	47764	NA	NA	NA
CGI2	ENSMUSG00000027762	Sucnr1	1	0	1390585	47764	NA	NA	NA
CGI2	ENSMUSG00000027763	Mbnl1	15	0	1390585	47764	NA	NA	NA
CGI2	ENSMUSG00000027765	P2ry1	1	0	1390585	47764	NA	NA	NA
CGI2	ENSMUSG00000027770	Dhx36	5	1	1390585	47764	NA	NA	NA
CGI2	ENSMUSG00000027774	Gfm1	9	0	1390585	47764	NA	NA	NA
CGI2	ENSMUSG00000027775	Mfsd1	33	0	1390585	47764	NA	NA	NA
CGI2	ENSMUSG00000027776	Il12a	10	0	1390585	47764	NA	NA	NA
CGI2	ENSMUSG00000027778	Ift80	29	2	1390585	47764	NA	NA	NA
CGI2	ENSMUSG00000027782	Kpna4	17	0	1390585	47764	NA	NA	NA
CGI2	ENSMUSG00000027784	Ppm1l	143	2	1390585	47764	NA	NA	NA
CGI2	ENSMUSG00000027787	Nmd3	100	2	1390585	47764	NA	NA	NA
CGI2	ENSMUSG00000027788	Otol1	2	0	1390585	47764	NA	NA	NA
CGI2	ENSMUSG00000027790	Sis	4	0	1390585	47764	NA	NA	NA
CGI2	ENSMUSG00000027792	Bche	4	0	1390585	47764	NA	NA	NA
CGI2	ENSMUSG00000027793	Ccna1	37	1	1390585	47764	NA	NA	NA
CGI2	ENSMUSG00000027794	Sohlh2	0	0	1390585	47764	NA	NA	NA
CGI2	ENSMUSG00000027796	Smad9	27	0	1390585	47764	NA	NA	NA
CGI2	ENSMUSG00000027797	Dclk1	17	1	1390585	47764	NA	NA	NA
CGI2	ENSMUSG00000027799	Nbea	13	0	1390585	47764	NA	NA	NA
CGI2	ENSMUSG00000027800	Tm4sf1	2	0	1390585	47764	NA	NA	NA
CGI2	ENSMUSG00000027801	Tm4sf4	2	1	1390585	47764	NA	NA	NA
CGI2	ENSMUSG00000027803	Wwtr1	104	209	1390585	47764	5.86742	2.48e-224	TRUE
CGI2	ENSMUSG00000027804	Ppid	47	2	1390585	47764	NA	NA	NA
CGI2	ENSMUSG00000027805	Pfn2	8	0	1390585	47764	NA	NA	NA
CGI2	ENSMUSG00000027806	Tsc22d2	7	0	1390585	47764	NA	NA	NA
CGI2	ENSMUSG00000027808	Serp1	142	0	1390585	47764	NA	NA	NA
CGI2	ENSMUSG00000027809	Etfdh	4	0	1390585	47764	NA	NA	NA
CGI2	ENSMUSG00000027810	Eif2a	21	0	1390585	47764	NA	NA	NA
CGI2	ENSMUSG00000027811	4930579G24Rik	4	0	1390585	47764	NA	NA	NA
CGI2	ENSMUSG00000027820	Mme	229	1	1390585	47764	NA	NA	NA
CGI2	ENSMUSG00000027822	Slc33a1	12	0	1390585	47764	NA	NA	NA
CGI2	ENSMUSG00000027823	Gmps	27	0	1390585	47764	NA	NA	NA
CGI2	ENSMUSG00000027824	Vmn2r1	1	0	1390585	47764	NA	NA	NA
CGI2	ENSMUSG00000027827	Kcnab1	16	0	1390585	47764	NA	NA	NA
CGI2	ENSMUSG00000027828	Ssr3	361	1	1390585	47764	NA	NA	NA
CGI2	ENSMUSG00000027829	Ccnl1	28	0	1390585	47764	NA	NA	NA
CGI2	ENSMUSG00000027831	Veph1	30	0	1390585	47764	NA	NA	NA
CGI2	ENSMUSG00000027832	Ptx3	8	0	1390585	47764	NA	NA	NA
CGI2	ENSMUSG00000027833	Shox2	5	0	1390585	47764	NA	NA	NA
CGI2	ENSMUSG00000027834	Serpini1	3	0	1390585	47764	NA	NA	NA
CGI2	ENSMUSG00000027835	Pdcd10	283	16	1390585	47764	0.801497	0.23928	FALSE
CGI2	ENSMUSG00000027840	Wnt2b	5	0	1390585	47764	NA	NA	NA
CGI2	ENSMUSG00000027843	Ptpn22	15	0	1390585	47764	NA	NA	NA
CGI2	ENSMUSG00000027845	Dclre1b	85	0	1390585	47764	NA	NA	NA
CGI2	ENSMUSG00000027848	Olfml3	3	0	1390585	47764	NA	NA	NA
CGI2	ENSMUSG00000027849	Syt6	27	0	1390585	47764	NA	NA	NA
CGI2	ENSMUSG00000027852	Nras	5	0	1390585	47764	NA	NA	NA
CGI2	ENSMUSG00000027854	Sike1	42	0	1390585	47764	NA	NA	NA
CGI2	ENSMUSG00000027855	Sycp1	5	1	1390585	47764	NA	NA	NA
CGI2	ENSMUSG00000027857	Tshb	0	0	1390585	47764	NA	NA	NA
CGI2	ENSMUSG00000027858	Tspan2	129	3	1390585	47764	-0.158816	1	FALSE
CGI2	ENSMUSG00000027859	Ngf	7	0	1390585	47764	NA	NA	NA
CGI2	ENSMUSG00000027860	Vangl1	476	6	1390585	47764	-1.22721	1	FALSE
CGI2	ENSMUSG00000027861	Casq2	126	1	1390585	47764	NA	NA	NA
CGI2	ENSMUSG00000027863	Cd2	326	2	1390585	47764	NA	NA	NA
CGI2	ENSMUSG00000027864	Ptgfrn	338	1	1390585	47764	NA	NA	NA
CGI2	ENSMUSG00000027865	Gdap2	5	0	1390585	47764	NA	NA	NA
CGI2	ENSMUSG00000027867	Spag17	5	0	1390585	47764	NA	NA	NA
CGI2	ENSMUSG00000027868	Tbx15	6	0	1390585	47764	NA	NA	NA
CGI2	ENSMUSG00000027869	Hsd3b6	0	0	1390585	47764	NA	NA	NA
CGI2	ENSMUSG00000027870	Hao2	1	0	1390585	47764	NA	NA	NA
CGI2	ENSMUSG00000027871	Hsd3b1	0	0	1390585	47764	NA	NA	NA
CGI2	ENSMUSG00000027875	Hmgcs2	15	0	1390585	47764	NA	NA	NA
CGI2	ENSMUSG00000027876	Reg4	6	0	1390585	47764	NA	NA	NA
CGI2	ENSMUSG00000027878	Notch2	54	0	1390585	47764	NA	NA	NA
CGI2	ENSMUSG00000027879	Sec22b	54	1	1390585	47764	NA	NA	NA
CGI2	ENSMUSG00000027880	Slc25a54	3	0	1390585	47764	NA	NA	NA
CGI2	ENSMUSG00000027881	Prpf38b	13	0	1390585	47764	NA	NA	NA
CGI2	ENSMUSG00000027882	Stxbp3	5	1	1390585	47764	NA	NA	NA
CGI2	ENSMUSG00000027883	Gpsm2	16	0	1390585	47764	NA	NA	NA
CGI2	ENSMUSG00000027884	Clcc1	17	0	1390585	47764	NA	NA	NA
CGI2	ENSMUSG00000027886	1700013F07Rik	151	0	1390585	47764	NA	NA	NA
CGI2	ENSMUSG00000027887	Sypl2	115	1	1390585	47764	NA	NA	NA
CGI2	ENSMUSG00000027889	Ampd2	21	0	1390585	47764	NA	NA	NA
CGI2	ENSMUSG00000027890	Gstm4	21	1	1390585	47764	NA	NA	NA
CGI2	ENSMUSG00000027893	Ahcyl1	40	3	1390585	47764	1.50608	0.74861	FALSE
CGI2	ENSMUSG00000027894	Slc6a17	12	0	1390585	47764	NA	NA	NA
CGI2	ENSMUSG00000027895	Kcnc4	2	0	1390585	47764	NA	NA	NA
CGI2	ENSMUSG00000027896	Slc16a4	3	0	1390585	47764	NA	NA	NA
CGI2	ENSMUSG00000027900	Dram2	8	0	1390585	47764	NA	NA	NA
CGI2	ENSMUSG00000027901	Dennd2d	0	0	1390585	47764	NA	NA	NA
CGI2	ENSMUSG00000027902	Chil6	1	0	1390585	47764	NA	NA	NA
CGI2	ENSMUSG00000027905	Ddx20	8	0	1390585	47764	NA	NA	NA
CGI2	ENSMUSG00000027907	S100a11	64	2	1390585	47764	NA	NA	NA
CGI2	ENSMUSG00000027908	Tchhl1	6	0	1390585	47764	NA	NA	NA
CGI2	ENSMUSG00000027912	Lce1m	30	0	1390585	47764	NA	NA	NA
CGI2	ENSMUSG00000027913	Crct1	6	0	1390585	47764	NA	NA	NA
CGI2	ENSMUSG00000027919	Lce1g	0	0	1390585	47764	NA	NA	NA
CGI2	ENSMUSG00000027923	Lce1b	0	0	1390585	47764	NA	NA	NA
CGI2	ENSMUSG00000027925	Sprr2j-ps	0	0	1390585	47764	NA	NA	NA
CGI2	ENSMUSG00000027927	Lelp1	5	0	1390585	47764	NA	NA	NA
CGI2	ENSMUSG00000027931	Npr1	62	0	1390585	47764	NA	NA	NA
CGI2	ENSMUSG00000027932	Slc27a3	14	0	1390585	47764	NA	NA	NA
CGI2	ENSMUSG00000027933	Ints3	374	0	1390585	47764	NA	NA	NA
CGI2	ENSMUSG00000027935	Rab13	17	0	1390585	47764	NA	NA	NA
CGI2	ENSMUSG00000027936	Crtc2	2	7	1390585	47764	6.27871	1.67e-08	TRUE
CGI2	ENSMUSG00000027937	Jtb	14	1	1390585	47764	NA	NA	NA
CGI2	ENSMUSG00000027938	Creb3l4	92	2	1390585	47764	NA	NA	NA
CGI2	ENSMUSG00000027939	Nup210l	106	0	1390585	47764	NA	NA	NA
CGI2	ENSMUSG00000027940	Tpm3	167	5	1390585	47764	0.0562402	1	FALSE
CGI2	ENSMUSG00000027942	4933434E20Rik	268	4	1390585	47764	-0.886102	1	FALSE
CGI2	ENSMUSG00000027944	Hax1	7	0	1390585	47764	NA	NA	NA
CGI2	ENSMUSG00000027947	Il6ra	108	0	1390585	47764	NA	NA	NA
CGI2	ENSMUSG00000027950	Chrnb2	584	7	1390585	47764	-1.32909	1	FALSE
CGI2	ENSMUSG00000027951	Adar	26	0	1390585	47764	NA	NA	NA
CGI2	ENSMUSG00000027952	Pmvk	33	0	1390585	47764	NA	NA	NA
CGI2	ENSMUSG00000027953	Slc50a1	18	0	1390585	47764	NA	NA	NA
CGI2	ENSMUSG00000027954	Efna1	48	1	1390585	47764	NA	NA	NA
CGI2	ENSMUSG00000027955	Gask1b	44	1	1390585	47764	NA	NA	NA
CGI2	ENSMUSG00000027956	Tmem144	19	0	1390585	47764	NA	NA	NA
CGI2	ENSMUSG00000027957	Slc35a3	55	0	1390585	47764	NA	NA	NA
CGI2	ENSMUSG00000027959	Sass6	32	1	1390585	47764	NA	NA	NA
CGI2	ENSMUSG00000027961	Lrrc39	2	1	1390585	47764	NA	NA	NA
CGI2	ENSMUSG00000027962	Vcam1	25	0	1390585	47764	NA	NA	NA
CGI2	ENSMUSG00000027963	Extl2	15	0	1390585	47764	NA	NA	NA
CGI2	ENSMUSG00000027965	Olfm3	3	0	1390585	47764	NA	NA	NA
CGI2	ENSMUSG00000027966	Col11a1	12	0	1390585	47764	NA	NA	NA
CGI2	ENSMUSG00000027967	Neurog2	0	0	1390585	47764	NA	NA	NA
CGI2	ENSMUSG00000027968	Larp7	23	4	1390585	47764	2.60067	0.0733984	FALSE
CGI2	ENSMUSG00000027971	Ndst4	2	1	1390585	47764	NA	NA	NA
CGI2	ENSMUSG00000027973	1700006A11Rik	2	0	1390585	47764	NA	NA	NA
CGI2	ENSMUSG00000027977	Ndst3	5	0	1390585	47764	NA	NA	NA
CGI2	ENSMUSG00000027978	Prss12	22	0	1390585	47764	NA	NA	NA
CGI2	ENSMUSG00000027981	Rnpc3	8	0	1390585	47764	NA	NA	NA
CGI2	ENSMUSG00000027983	Cyp2u1	34	0	1390585	47764	NA	NA	NA
CGI2	ENSMUSG00000027984	Hadh	19	0	1390585	47764	NA	NA	NA
CGI2	ENSMUSG00000027985	Lef1	29	0	1390585	47764	NA	NA	NA
CGI2	ENSMUSG00000027993	Trim2	216	1	1390585	47764	NA	NA	NA
CGI2	ENSMUSG00000027994	Mcub	8	0	1390585	47764	NA	NA	NA
CGI2	ENSMUSG00000027995	Tlr2	474	7	1390585	47764	-1.02847	1	FALSE
CGI2	ENSMUSG00000027996	Sfrp2	43	1	1390585	47764	NA	NA	NA
CGI2	ENSMUSG00000027997	Casp6	3	0	1390585	47764	NA	NA	NA
CGI2	ENSMUSG00000027998	Plrg1	13	0	1390585	47764	NA	NA	NA
CGI2	ENSMUSG00000027999	Pla2g12a	4	0	1390585	47764	NA	NA	NA
CGI2	ENSMUSG00000028001	Fga	7	0	1390585	47764	NA	NA	NA
CGI2	ENSMUSG00000028003	Lrat	46	0	1390585	47764	NA	NA	NA
CGI2	ENSMUSG00000028004	Npy2r	11	0	1390585	47764	NA	NA	NA
CGI2	ENSMUSG00000028005	Gucy1b1	1	0	1390585	47764	NA	NA	NA
CGI2	ENSMUSG00000028007	Snx7	2	0	1390585	47764	NA	NA	NA
CGI2	ENSMUSG00000028008	Asic5	1	0	1390585	47764	NA	NA	NA
CGI2	ENSMUSG00000028010	Gar1	15	0	1390585	47764	NA	NA	NA
CGI2	ENSMUSG00000028011	Tdo2	2	0	1390585	47764	NA	NA	NA
CGI2	ENSMUSG00000028012	Rrh	0	0	1390585	47764	NA	NA	NA
CGI2	ENSMUSG00000028013	Ppa2	20	0	1390585	47764	NA	NA	NA
CGI2	ENSMUSG00000028015	Ctso	2	0	1390585	47764	NA	NA	NA
CGI2	ENSMUSG00000028016	Ints12	24	1	1390585	47764	NA	NA	NA
CGI2	ENSMUSG00000028017	Egf	65	1	1390585	47764	NA	NA	NA
CGI2	ENSMUSG00000028018	Gstcd	15	0	1390585	47764	NA	NA	NA
CGI2	ENSMUSG00000028019	Pdgfc	232	5	1390585	47764	-0.41572	1	FALSE
CGI2	ENSMUSG00000028020	Glrb	161	0	1390585	47764	NA	NA	NA
CGI2	ENSMUSG00000028023	Pitx2	12	0	1390585	47764	NA	NA	NA
CGI2	ENSMUSG00000028024	Enpep	43	1	1390585	47764	NA	NA	NA
CGI2	ENSMUSG00000028028	Alpk1	1	0	1390585	47764	NA	NA	NA
CGI2	ENSMUSG00000028029	Aimp1	37	1	1390585	47764	NA	NA	NA
CGI2	ENSMUSG00000028030	Tbck	12	0	1390585	47764	NA	NA	NA
CGI2	ENSMUSG00000028031	Dkk2	16	0	1390585	47764	NA	NA	NA
CGI2	ENSMUSG00000028032	Papss1	17	1	1390585	47764	NA	NA	NA
CGI2	ENSMUSG00000028033	Kcnq5	9	0	1390585	47764	NA	NA	NA
CGI2	ENSMUSG00000028034	Fubp1	52	2	1390585	47764	NA	NA	NA
CGI2	ENSMUSG00000028035	Dnajb4	30	0	1390585	47764	NA	NA	NA
CGI2	ENSMUSG00000028036	Ptgfr	0	2	1390585	47764	NA	NA	NA
CGI2	ENSMUSG00000028037	Ifi44	0	0	1390585	47764	NA	NA	NA
CGI2	ENSMUSG00000028039	Efna3	66	0	1390585	47764	NA	NA	NA
CGI2	ENSMUSG00000028040	Efna4	13	0	1390585	47764	NA	NA	NA
CGI2	ENSMUSG00000028041	Adam15	1	0	1390585	47764	NA	NA	NA
CGI2	ENSMUSG00000028042	Zbtb7b	172	2	1390585	47764	NA	NA	NA
CGI2	ENSMUSG00000028044	Cks1b	104	0	1390585	47764	NA	NA	NA
CGI2	ENSMUSG00000028047	Thbs3	38	1	1390585	47764	NA	NA	NA
CGI2	ENSMUSG00000028048	Gba	8	1	1390585	47764	NA	NA	NA
CGI2	ENSMUSG00000028049	Scamp3	5	0	1390585	47764	NA	NA	NA
CGI2	ENSMUSG00000028051	Hcn3	45	0	1390585	47764	NA	NA	NA
CGI2	ENSMUSG00000028053	Ash1l	21	0	1390585	47764	NA	NA	NA
CGI2	ENSMUSG00000028057	Rit1	0	0	1390585	47764	NA	NA	NA
CGI2	ENSMUSG00000028059	Arhgef2	191	0	1390585	47764	NA	NA	NA
CGI2	ENSMUSG00000028060	Khdc4	32	0	1390585	47764	NA	NA	NA
CGI2	ENSMUSG00000028062	Lamtor2	754	17	1390585	47764	-0.527085	1	FALSE
CGI2	ENSMUSG00000028063	Lmna	361	5	1390585	47764	-1.05151	1	FALSE
CGI2	ENSMUSG00000028064	Sema4a	181	5	1390585	47764	-0.0592737	1	FALSE
CGI2	ENSMUSG00000028066	Pmf1	31	2	1390585	47764	NA	NA	NA
CGI2	ENSMUSG00000028068	Iqgap3	24	1	1390585	47764	NA	NA	NA
CGI2	ENSMUSG00000028069	Gpatch4	18	0	1390585	47764	NA	NA	NA
CGI2	ENSMUSG00000028070	Naxe	3	0	1390585	47764	NA	NA	NA
CGI2	ENSMUSG00000028071	Sh2d2a	16	1	1390585	47764	NA	NA	NA
CGI2	ENSMUSG00000028072	Ntrk1	18	0	1390585	47764	NA	NA	NA
CGI2	ENSMUSG00000028073	Pear1	7	0	1390585	47764	NA	NA	NA
CGI2	ENSMUSG00000028076	Cd1d1	83	0	1390585	47764	NA	NA	NA
CGI2	ENSMUSG00000028078	Dclk2	525	4	1390585	47764	-1.85382	1	FALSE
CGI2	ENSMUSG00000028080	Lrba	73	2	1390585	47764	NA	NA	NA
CGI2	ENSMUSG00000028081	Rps3a1	51	0	1390585	47764	NA	NA	NA
CGI2	ENSMUSG00000028082	Sh3d19	119	1	1390585	47764	NA	NA	NA
CGI2	ENSMUSG00000028085	Gatb	39	0	1390585	47764	NA	NA	NA
CGI2	ENSMUSG00000028086	Fbxw7	22	0	1390585	47764	NA	NA	NA
CGI2	ENSMUSG00000028088	Fmo5	66	3	1390585	47764	0.797524	1	FALSE
CGI2	ENSMUSG00000028089	Chd1l	10	1	1390585	47764	NA	NA	NA
CGI2	ENSMUSG00000028093	Acp6	102	2	1390585	47764	NA	NA	NA
CGI2	ENSMUSG00000028096	Gpr89	4	0	1390585	47764	NA	NA	NA
CGI2	ENSMUSG00000028098	Rnf115	17	0	1390585	47764	NA	NA	NA
CGI2	ENSMUSG00000028099	Polr3c	14	1	1390585	47764	NA	NA	NA
CGI2	ENSMUSG00000028100	Nudt17	1	0	1390585	47764	NA	NA	NA
CGI2	ENSMUSG00000028101	Pias3	27	0	1390585	47764	NA	NA	NA
CGI2	ENSMUSG00000028102	Pex11b	5	0	1390585	47764	NA	NA	NA
CGI2	ENSMUSG00000028104	Polr3gl	671	39	1390585	47764	0.793683	0.0134383	FALSE
CGI2	ENSMUSG00000028106	Rprd2	43	6	1390585	47764	2.21163	0.0370831	FALSE
CGI2	ENSMUSG00000028107	Tars2	56	0	1390585	47764	NA	NA	NA
CGI2	ENSMUSG00000028108	Ecm1	10	0	1390585	47764	NA	NA	NA
CGI2	ENSMUSG00000028109	Hormad1	10	0	1390585	47764	NA	NA	NA
CGI2	ENSMUSG00000028111	Ctsk	0	0	1390585	47764	NA	NA	NA
CGI2	ENSMUSG00000028114	Mettl14	18	1	1390585	47764	NA	NA	NA
CGI2	ENSMUSG00000028115	Bnipl	11	0	1390585	47764	NA	NA	NA
CGI2	ENSMUSG00000028116	Myoz2	84	1	1390585	47764	NA	NA	NA
CGI2	ENSMUSG00000028121	Bcar3	346	62	1390585	47764	2.40359	6.03e-22	TRUE
CGI2	ENSMUSG00000028124	Gclm	71	1	1390585	47764	NA	NA	NA
CGI2	ENSMUSG00000028125	Abca4	49	0	1390585	47764	NA	NA	NA
CGI2	ENSMUSG00000028126	Pip5k1a	90	0	1390585	47764	NA	NA	NA
CGI2	ENSMUSG00000028127	Abcd3	158	2	1390585	47764	NA	NA	NA
CGI2	ENSMUSG00000028128	F3	10	2	1390585	47764	NA	NA	NA
CGI2	ENSMUSG00000028132	Tlcd4	237	5	1390585	47764	-0.446357	1	FALSE
CGI2	ENSMUSG00000028133	Rwdd3	6	0	1390585	47764	NA	NA	NA
CGI2	ENSMUSG00000028134	Ptbp2	7	0	1390585	47764	NA	NA	NA
CGI2	ENSMUSG00000028136	Snx27	20	1	1390585	47764	NA	NA	NA
CGI2	ENSMUSG00000028137	Celf3	69	2	1390585	47764	NA	NA	NA
CGI2	ENSMUSG00000028138	Adh5	5	1	1390585	47764	NA	NA	NA
CGI2	ENSMUSG00000028139	Riiad1	34	1	1390585	47764	NA	NA	NA
CGI2	ENSMUSG00000028140	Mrpl9	0	0	1390585	47764	NA	NA	NA
CGI2	ENSMUSG00000028141	Oaz3	14	0	1390585	47764	NA	NA	NA
CGI2	ENSMUSG00000028145	Them4	4	1	1390585	47764	NA	NA	NA
CGI2	ENSMUSG00000028148	Them5	2	0	1390585	47764	NA	NA	NA
CGI2	ENSMUSG00000028149	Rap1gds1	31	0	1390585	47764	NA	NA	NA
CGI2	ENSMUSG00000028150	Rorc	7	2	1390585	47764	NA	NA	NA
CGI2	ENSMUSG00000028152	Tspan5	105	1	1390585	47764	NA	NA	NA
CGI2	ENSMUSG00000028156	Eif4e	13	0	1390585	47764	NA	NA	NA
CGI2	ENSMUSG00000028158	Mttp	35	1	1390585	47764	NA	NA	NA
CGI2	ENSMUSG00000028159	Dapp1	114	0	1390585	47764	NA	NA	NA
CGI2	ENSMUSG00000028161	Ppp3ca	7	0	1390585	47764	NA	NA	NA
CGI2	ENSMUSG00000028163	Nfkb1	35	1	1390585	47764	NA	NA	NA
CGI2	ENSMUSG00000028164	Manba	240	4	1390585	47764	-0.727499	1	FALSE
CGI2	ENSMUSG00000028165	Cisd2	258	5	1390585	47764	-0.568371	1	FALSE
CGI2	ENSMUSG00000028167	Bdh2	2	0	1390585	47764	NA	NA	NA
CGI2	ENSMUSG00000028172	Tacr3	0	0	1390585	47764	NA	NA	NA
CGI2	ENSMUSG00000028173	Wls	14	0	1390585	47764	NA	NA	NA
CGI2	ENSMUSG00000028174	Rpe65	0	0	1390585	47764	NA	NA	NA
CGI2	ENSMUSG00000028175	Depdc1a	1	0	1390585	47764	NA	NA	NA
CGI2	ENSMUSG00000028176	Lrrc7	9	0	1390585	47764	NA	NA	NA
CGI2	ENSMUSG00000028179	Cth	272	2	1390585	47764	NA	NA	NA
CGI2	ENSMUSG00000028180	Zranb2	11	0	1390585	47764	NA	NA	NA
CGI2	ENSMUSG00000028182	Lrriq3	17	0	1390585	47764	NA	NA	NA
CGI2	ENSMUSG00000028184	Adgrl2	26	0	1390585	47764	NA	NA	NA
CGI2	ENSMUSG00000028185	Dnase2b	19	0	1390585	47764	NA	NA	NA
CGI2	ENSMUSG00000028186	Uox	37	0	1390585	47764	NA	NA	NA
CGI2	ENSMUSG00000028187	Rpf1	17	0	1390585	47764	NA	NA	NA
CGI2	ENSMUSG00000028188	Spata1	62	0	1390585	47764	NA	NA	NA
CGI2	ENSMUSG00000028189	Ctbs	7	0	1390585	47764	NA	NA	NA
CGI2	ENSMUSG00000028191	Bcl10	12	0	1390585	47764	NA	NA	NA
CGI2	ENSMUSG00000028194	Ddah1	27	2	1390585	47764	NA	NA	NA
CGI2	ENSMUSG00000028195	Ccn1	28	0	1390585	47764	NA	NA	NA
CGI2	ENSMUSG00000028197	Col24a1	14	0	1390585	47764	NA	NA	NA
CGI2	ENSMUSG00000028199	Cryz	6	0	1390585	47764	NA	NA	NA
CGI2	ENSMUSG00000028207	Asph	24	0	1390585	47764	NA	NA	NA
CGI2	ENSMUSG00000028211	Trp53inp1	869	5	1390585	47764	-2.31722	1	FALSE
CGI2	ENSMUSG00000028212	Ccne2	10	1	1390585	47764	NA	NA	NA
CGI2	ENSMUSG00000028214	Gem	108	1	1390585	47764	NA	NA	NA
CGI2	ENSMUSG00000028217	Cdh17	14	0	1390585	47764	NA	NA	NA
CGI2	ENSMUSG00000028218	Fam92a	8	0	1390585	47764	NA	NA	NA
CGI2	ENSMUSG00000028221	Pip4p2	75	0	1390585	47764	NA	NA	NA
CGI2	ENSMUSG00000028222	Calb1	1	0	1390585	47764	NA	NA	NA
CGI2	ENSMUSG00000028223	Decr1	20	0	1390585	47764	NA	NA	NA
CGI2	ENSMUSG00000028224	Nbn	15	0	1390585	47764	NA	NA	NA
CGI2	ENSMUSG00000028226	Mmp16	3	0	1390585	47764	NA	NA	NA
CGI2	ENSMUSG00000028228	Cpne3	7	1	1390585	47764	NA	NA	NA
CGI2	ENSMUSG00000028229	Rmdn1	13	0	1390585	47764	NA	NA	NA
CGI2	ENSMUSG00000028232	Tmem68	25	2	1390585	47764	NA	NA	NA
CGI2	ENSMUSG00000028233	Tgs1	49	1	1390585	47764	NA	NA	NA
CGI2	ENSMUSG00000028234	Rps20	59	0	1390585	47764	NA	NA	NA
CGI2	ENSMUSG00000028236	Sdr16c5	0	0	1390585	47764	NA	NA	NA
CGI2	ENSMUSG00000028238	Atp6v0d2	162	0	1390585	47764	NA	NA	NA
CGI2	ENSMUSG00000028240	Cyp7a1	1	0	1390585	47764	NA	NA	NA
CGI2	ENSMUSG00000028243	Ubxn2b	13	1	1390585	47764	NA	NA	NA
CGI2	ENSMUSG00000028245	Nsmaf	41	1	1390585	47764	NA	NA	NA
CGI2	ENSMUSG00000028246	Faxc	32	1	1390585	47764	NA	NA	NA
CGI2	ENSMUSG00000028247	Coq3	5	1	1390585	47764	NA	NA	NA
CGI2	ENSMUSG00000028248	Pnisr	15	0	1390585	47764	NA	NA	NA
CGI2	ENSMUSG00000028249	Sdcbp	5	0	1390585	47764	NA	NA	NA
CGI2	ENSMUSG00000028251	Tstd3	156	5	1390585	47764	0.153925	1	FALSE
CGI2	ENSMUSG00000028252	Ccnc	169	0	1390585	47764	NA	NA	NA
CGI2	ENSMUSG00000028255	Clca1	1	0	1390585	47764	NA	NA	NA
CGI2	ENSMUSG00000028256	Odf2l	4	0	1390585	47764	NA	NA	NA
CGI2	ENSMUSG00000028259	Fhl5	9	0	1390585	47764	NA	NA	NA
CGI2	ENSMUSG00000028261	Ndufaf4	16	0	1390585	47764	NA	NA	NA
CGI2	ENSMUSG00000028262	Clca3a2	1	0	1390585	47764	NA	NA	NA
CGI2	ENSMUSG00000028264	Spaca1	1	0	1390585	47764	NA	NA	NA
CGI2	ENSMUSG00000028266	Lmo4	3	12	1390585	47764	6.56248	1.02e-14	TRUE
CGI2	ENSMUSG00000028268	Gbp3	1	0	1390585	47764	NA	NA	NA
CGI2	ENSMUSG00000028270	Gbp2	0	0	1390585	47764	NA	NA	NA
CGI2	ENSMUSG00000028271	Gtf2b	54	0	1390585	47764	NA	NA	NA
CGI2	ENSMUSG00000028273	Pdlim5	48	0	1390585	47764	NA	NA	NA
CGI2	ENSMUSG00000028274	Rngtt	218	8	1390585	47764	0.258746	1	FALSE
CGI2	ENSMUSG00000028277	Ube2j1	7	0	1390585	47764	NA	NA	NA
CGI2	ENSMUSG00000028278	Rragd	262	4	1390585	47764	-0.853552	1	FALSE
CGI2	ENSMUSG00000028280	Gabrr1	45	2	1390585	47764	NA	NA	NA
CGI2	ENSMUSG00000028282	Casp8ap2	11	17	1390585	47764	5.44882	1.63e-17	TRUE
CGI2	ENSMUSG00000028284	Map3k7	51	0	1390585	47764	NA	NA	NA
CGI2	ENSMUSG00000028287	1700009N14Rik	7	0	1390585	47764	NA	NA	NA
CGI2	ENSMUSG00000028289	Epha7	14	0	1390585	47764	NA	NA	NA
CGI2	ENSMUSG00000028291	Akirin2	14	1	1390585	47764	NA	NA	NA
CGI2	ENSMUSG00000028292	Rars2	18	1	1390585	47764	NA	NA	NA
CGI2	ENSMUSG00000028293	Slc35a1	10	0	1390585	47764	NA	NA	NA
CGI2	ENSMUSG00000028294	Cfap206	49	1	1390585	47764	NA	NA	NA
CGI2	ENSMUSG00000028295	Smim8	105	2	1390585	47764	NA	NA	NA
CGI2	ENSMUSG00000028298	Cga	395	13	1390585	47764	0.0415891	1	FALSE
CGI2	ENSMUSG00000028300	C9orf72	6	0	1390585	47764	NA	NA	NA
CGI2	ENSMUSG00000028307	Aldob	2	0	1390585	47764	NA	NA	NA
CGI2	ENSMUSG00000028309	Rnf20	3	0	1390585	47764	NA	NA	NA
CGI2	ENSMUSG00000028310	Ppp3r2	0	0	1390585	47764	NA	NA	NA
CGI2	ENSMUSG00000028312	Smc2	14	0	1390585	47764	NA	NA	NA
CGI2	ENSMUSG00000028314	Toporsl	11	0	1390585	47764	NA	NA	NA
CGI2	ENSMUSG00000028318	Polr1e	32	0	1390585	47764	NA	NA	NA
CGI2	ENSMUSG00000028322	Exosc3	28	0	1390585	47764	NA	NA	NA
CGI2	ENSMUSG00000028327	Stra6l	19	0	1390585	47764	NA	NA	NA
CGI2	ENSMUSG00000028328	Tmod1	49	0	1390585	47764	NA	NA	NA
CGI2	ENSMUSG00000028329	Xpa	7	1	1390585	47764	NA	NA	NA
CGI2	ENSMUSG00000028330	Ncbp1	4	1	1390585	47764	NA	NA	NA
CGI2	ENSMUSG00000028331	Trmo	44	0	1390585	47764	NA	NA	NA
CGI2	ENSMUSG00000028332	Hemgn	81	6	1390585	47764	1.31344	0.36235	FALSE
CGI2	ENSMUSG00000028333	Anp32b	175	2	1390585	47764	NA	NA	NA
CGI2	ENSMUSG00000028334	Nans	20	1	1390585	47764	NA	NA	NA
CGI2	ENSMUSG00000028337	Coro2a	11	0	1390585	47764	NA	NA	NA
CGI2	ENSMUSG00000028339	Col15a1	18	1	1390585	47764	NA	NA	NA
CGI2	ENSMUSG00000028341	Nr4a3	7	0	1390585	47764	NA	NA	NA
CGI2	ENSMUSG00000028343	Erp44	11	0	1390585	47764	NA	NA	NA
CGI2	ENSMUSG00000028344	Invs	10	0	1390585	47764	NA	NA	NA
CGI2	ENSMUSG00000028345	Tex10	612	2	1390585	47764	NA	NA	NA
CGI2	ENSMUSG00000028347	Tmeff1	394	7	1390585	47764	-0.762316	1	FALSE
CGI2	ENSMUSG00000028348	Cavin4	4	0	1390585	47764	NA	NA	NA
CGI2	ENSMUSG00000028351	Brinp1	6	0	1390585	47764	NA	NA	NA
CGI2	ENSMUSG00000028354	Fmn2	63	0	1390585	47764	NA	NA	NA
CGI2	ENSMUSG00000028356	Ambp	2	0	1390585	47764	NA	NA	NA
CGI2	ENSMUSG00000028357	Kif12	6	0	1390585	47764	NA	NA	NA
CGI2	ENSMUSG00000028358	Zfp618	4	0	1390585	47764	NA	NA	NA
CGI2	ENSMUSG00000028359	Orm3	0	0	1390585	47764	NA	NA	NA
CGI2	ENSMUSG00000028360	Slc44a5	14	0	1390585	47764	NA	NA	NA
CGI2	ENSMUSG00000028362	Tnfsf8	0	0	1390585	47764	NA	NA	NA
CGI2	ENSMUSG00000028364	Tnc	31	0	1390585	47764	NA	NA	NA
CGI2	ENSMUSG00000028367	Txn1	18	1	1390585	47764	NA	NA	NA
CGI2	ENSMUSG00000028369	Svep1	5	0	1390585	47764	NA	NA	NA
CGI2	ENSMUSG00000028370	Pappa	7	0	1390585	47764	NA	NA	NA
CGI2	ENSMUSG00000028373	Astn2	21	0	1390585	47764	NA	NA	NA
CGI2	ENSMUSG00000028378	Ptgr1	20	1	1390585	47764	NA	NA	NA
CGI2	ENSMUSG00000028381	Ugcg	67	0	1390585	47764	NA	NA	NA
CGI2	ENSMUSG00000028382	Ptbp3	51	1	1390585	47764	NA	NA	NA
CGI2	ENSMUSG00000028383	Hsdl2	173	3	1390585	47764	-0.579441	1	FALSE
CGI2	ENSMUSG00000028385	Snx30	95	0	1390585	47764	NA	NA	NA
CGI2	ENSMUSG00000028386	Slc46a2	8	0	1390585	47764	NA	NA	NA
CGI2	ENSMUSG00000028389	Zfp37	75	0	1390585	47764	NA	NA	NA
CGI2	ENSMUSG00000028391	Wdr31	19	0	1390585	47764	NA	NA	NA
CGI2	ENSMUSG00000028392	Bspry	27	0	1390585	47764	NA	NA	NA
CGI2	ENSMUSG00000028393	Alad	13	0	1390585	47764	NA	NA	NA
CGI2	ENSMUSG00000028394	Pole3	152	2	1390585	47764	NA	NA	NA
CGI2	ENSMUSG00000028396	2310002L09Rik	3	0	1390585	47764	NA	NA	NA
CGI2	ENSMUSG00000028397	Kdm4c	232	0	1390585	47764	NA	NA	NA
CGI2	ENSMUSG00000028398	Dmac1	6	0	1390585	47764	NA	NA	NA
CGI2	ENSMUSG00000028399	Ptprd	91	2	1390585	47764	NA	NA	NA
CGI2	ENSMUSG00000028402	Mpdz	5	0	1390585	47764	NA	NA	NA
CGI2	ENSMUSG00000028403	Zdhhc21	5	0	1390585	47764	NA	NA	NA
CGI2	ENSMUSG00000028405	Aco1	10	0	1390585	47764	NA	NA	NA
CGI2	ENSMUSG00000028407	Smim27	57	0	1390585	47764	NA	NA	NA
CGI2	ENSMUSG00000028409	Smu1	44	0	1390585	47764	NA	NA	NA
CGI2	ENSMUSG00000028410	Dnaja1	83	0	1390585	47764	NA	NA	NA
CGI2	ENSMUSG00000028411	Aptx	73	2	1390585	47764	NA	NA	NA
CGI2	ENSMUSG00000028412	Slc44a1	714	4	1390585	47764	-2.29705	1	FALSE
CGI2	ENSMUSG00000028413	B4galt1	338	5	1390585	47764	-0.95679	1	FALSE
CGI2	ENSMUSG00000028414	Fktn	2	0	1390585	47764	NA	NA	NA
CGI2	ENSMUSG00000028415	Spink4	344	4	1390585	47764	-1.24516	1	FALSE
CGI2	ENSMUSG00000028416	Bag1	40	0	1390585	47764	NA	NA	NA
CGI2	ENSMUSG00000028417	Tal2	0	0	1390585	47764	NA	NA	NA
CGI2	ENSMUSG00000028419	Chmp5	11	0	1390585	47764	NA	NA	NA
CGI2	ENSMUSG00000028420	Tmem38b	56	1	1390585	47764	NA	NA	NA
CGI2	ENSMUSG00000028423	Nfx1	10	0	1390585	47764	NA	NA	NA
CGI2	ENSMUSG00000028426	Rad23b	217	6	1390585	47764	-0.0972782	1	FALSE
CGI2	ENSMUSG00000028427	Aqp7	394	2	1390585	47764	NA	NA	NA
CGI2	ENSMUSG00000028430	Nol6	138	3	1390585	47764	-0.255399	1	FALSE
CGI2	ENSMUSG00000028431	Elp1	10	0	1390585	47764	NA	NA	NA
CGI2	ENSMUSG00000028433	Ubap2	91	2	1390585	47764	NA	NA	NA
CGI2	ENSMUSG00000028434	Epb41l4b	487	5	1390585	47764	-1.48253	1	FALSE
CGI2	ENSMUSG00000028435	Aqp3	174	0	1390585	47764	NA	NA	NA
CGI2	ENSMUSG00000028436	Dcaf12	342	5	1390585	47764	-0.973717	1	FALSE
CGI2	ENSMUSG00000028437	Ubap1	370	6	1390585	47764	-0.864534	1	FALSE
CGI2	ENSMUSG00000028438	Kif24	13	0	1390585	47764	NA	NA	NA
CGI2	ENSMUSG00000028439	Fam219a	33	0	1390585	47764	NA	NA	NA
CGI2	ENSMUSG00000028441	1110017D15Rik	2	0	1390585	47764	NA	NA	NA
CGI2	ENSMUSG00000028443	Nudt2	3	0	1390585	47764	NA	NA	NA
CGI2	ENSMUSG00000028444	Cntfr	29	0	1390585	47764	NA	NA	NA
CGI2	ENSMUSG00000028445	Enho	5	0	1390585	47764	NA	NA	NA
CGI2	ENSMUSG00000028447	Dctn3	2	0	1390585	47764	NA	NA	NA
CGI2	ENSMUSG00000028451	1700022I11Rik	0	0	1390585	47764	NA	NA	NA
CGI2	ENSMUSG00000028452	Vcp	20	0	1390585	47764	NA	NA	NA
CGI2	ENSMUSG00000028453	Fancg	40	1	1390585	47764	NA	NA	NA
CGI2	ENSMUSG00000028454	Pigo	12	1	1390585	47764	NA	NA	NA
CGI2	ENSMUSG00000028455	Stoml2	4	0	1390585	47764	NA	NA	NA
CGI2	ENSMUSG00000028456	Unc13b	115	0	1390585	47764	NA	NA	NA
CGI2	ENSMUSG00000028457	Atp8b5	31	0	1390585	47764	NA	NA	NA
CGI2	ENSMUSG00000028458	Tesk1	6	0	1390585	47764	NA	NA	NA
CGI2	ENSMUSG00000028459	Cd72	22	0	1390585	47764	NA	NA	NA
CGI2	ENSMUSG00000028460	Sit1	2	0	1390585	47764	NA	NA	NA
CGI2	ENSMUSG00000028461	Ccdc107	10	0	1390585	47764	NA	NA	NA
CGI2	ENSMUSG00000028463	Car9	3	0	1390585	47764	NA	NA	NA
CGI2	ENSMUSG00000028464	Tpm2	16	0	1390585	47764	NA	NA	NA
CGI2	ENSMUSG00000028465	Tln1	36	0	1390585	47764	NA	NA	NA
CGI2	ENSMUSG00000028466	Creb3	53	0	1390585	47764	NA	NA	NA
CGI2	ENSMUSG00000028467	Gba2	1	0	1390585	47764	NA	NA	NA
CGI2	ENSMUSG00000028468	Rgp1	1	0	1390585	47764	NA	NA	NA
CGI2	ENSMUSG00000028469	Npr2	10	0	1390585	47764	NA	NA	NA
CGI2	ENSMUSG00000028470	Hint2	2	0	1390585	47764	NA	NA	NA
CGI2	ENSMUSG00000028475	Spaar	50	0	1390585	47764	NA	NA	NA
CGI2	ENSMUSG00000028476	Reck	12	0	1390585	47764	NA	NA	NA
CGI2	ENSMUSG00000028478	Clta	105	0	1390585	47764	NA	NA	NA
CGI2	ENSMUSG00000028479	Gne	56	1	1390585	47764	NA	NA	NA
CGI2	ENSMUSG00000028480	Glipr2	311	7	1390585	47764	-0.421921	1	FALSE
CGI2	ENSMUSG00000028483	Snapc3	356	5	1390585	47764	-1.03144	1	FALSE
CGI2	ENSMUSG00000028484	Psip1	59	33	1390585	47764	4.04497	4.21e-24	TRUE
CGI2	ENSMUSG00000028487	Bnc2	66	0	1390585	47764	NA	NA	NA
CGI2	ENSMUSG00000028488	Sh3gl2	37	0	1390585	47764	NA	NA	NA
CGI2	ENSMUSG00000028492	Saxo1	50	0	1390585	47764	NA	NA	NA
CGI2	ENSMUSG00000028494	Plin2	230	2	1390585	47764	NA	NA	NA
CGI2	ENSMUSG00000028495	Rps6	94	2	1390585	47764	NA	NA	NA
CGI2	ENSMUSG00000028496	Mllt3	32	85	1390585	47764	6.24783	1.69e-96	TRUE
CGI2	ENSMUSG00000028497	Hacd4	1	0	1390585	47764	NA	NA	NA
CGI2	ENSMUSG00000028514	Usp24	148	2	1390585	47764	NA	NA	NA
CGI2	ENSMUSG00000028517	Plpp3	285	2	1390585	47764	NA	NA	NA
CGI2	ENSMUSG00000028518	Prkaa2	290	4	1390585	47764	-0.999539	1	FALSE
CGI2	ENSMUSG00000028519	Dab1	13	1	1390585	47764	NA	NA	NA
CGI2	ENSMUSG00000028520	4921539E11Rik	40	1	1390585	47764	NA	NA	NA
CGI2	ENSMUSG00000028521	Slc35d1	18	0	1390585	47764	NA	NA	NA
CGI2	ENSMUSG00000028522	Mier1	62	3	1390585	47764	0.886411	1	FALSE
CGI2	ENSMUSG00000028523	Tctex1d1	0	0	1390585	47764	NA	NA	NA
CGI2	ENSMUSG00000028524	Sgip1	4	0	1390585	47764	NA	NA	NA
CGI2	ENSMUSG00000028525	Pde4b	14	1	1390585	47764	NA	NA	NA
CGI2	ENSMUSG00000028527	Ak4	390	6	1390585	47764	-0.940304	1	FALSE
CGI2	ENSMUSG00000028528	Dnajc6	51	3	1390585	47764	1.16323	1	FALSE
CGI2	ENSMUSG00000028530	Jak1	145	1	1390585	47764	NA	NA	NA
CGI2	ENSMUSG00000028532	Cachd1	31	1	1390585	47764	NA	NA	NA
CGI2	ENSMUSG00000028533	Izumo3	0	0	1390585	47764	NA	NA	NA
CGI2	ENSMUSG00000028536	2610528J11Rik	6	0	1390585	47764	NA	NA	NA
CGI2	ENSMUSG00000028538	St3gal3	39	0	1390585	47764	NA	NA	NA
CGI2	ENSMUSG00000028539	Artn	0	0	1390585	47764	NA	NA	NA
CGI2	ENSMUSG00000028540	Dph2	4	0	1390585	47764	NA	NA	NA
CGI2	ENSMUSG00000028541	B4galt2	0	0	1390585	47764	NA	NA	NA
CGI2	ENSMUSG00000028542	Slc6a9	7	1	1390585	47764	NA	NA	NA
CGI2	ENSMUSG00000028544	Slc5a9	45	0	1390585	47764	NA	NA	NA
CGI2	ENSMUSG00000028545	Bend5	1	0	1390585	47764	NA	NA	NA
CGI2	ENSMUSG00000028546	Elavl4	174	1	1390585	47764	NA	NA	NA
CGI2	ENSMUSG00000028549	Itgb3bp	16	1	1390585	47764	NA	NA	NA
CGI2	ENSMUSG00000028550	Atg4c	41	1	1390585	47764	NA	NA	NA
CGI2	ENSMUSG00000028551	Cdkn2c	43	0	1390585	47764	NA	NA	NA
CGI2	ENSMUSG00000028552	Eps15	11	2	1390585	47764	NA	NA	NA
CGI2	ENSMUSG00000028553	Angptl3	5	0	1390585	47764	NA	NA	NA
CGI2	ENSMUSG00000028555	Ttc39a	14	0	1390585	47764	NA	NA	NA
CGI2	ENSMUSG00000028556	Dock7	46	0	1390585	47764	NA	NA	NA
CGI2	ENSMUSG00000028557	Rnf11	15	0	1390585	47764	NA	NA	NA
CGI2	ENSMUSG00000028558	Calr4	107	0	1390585	47764	NA	NA	NA
CGI2	ENSMUSG00000028559	Osbpl9	120	0	1390585	47764	NA	NA	NA
CGI2	ENSMUSG00000028560	Usp1	642	31	1390585	47764	0.535165	0.245937	FALSE
CGI2	ENSMUSG00000028563	Tm2d1	26	0	1390585	47764	NA	NA	NA
CGI2	ENSMUSG00000028565	Nfia	23	0	1390585	47764	NA	NA	NA
CGI2	ENSMUSG00000028567	Txndc12	195	4	1390585	47764	-0.42927	1	FALSE
CGI2	ENSMUSG00000028568	Btf3l4	185	4	1390585	47764	-0.353708	1	FALSE
CGI2	ENSMUSG00000028571	Cyp2j13	2	0	1390585	47764	NA	NA	NA
CGI2	ENSMUSG00000028572	Hook1	1	0	1390585	47764	NA	NA	NA
CGI2	ENSMUSG00000028573	Fggy	31	1	1390585	47764	NA	NA	NA
CGI2	ENSMUSG00000028575	Eqtn	1	0	1390585	47764	NA	NA	NA
CGI2	ENSMUSG00000028576	Ift74	81	2	1390585	47764	NA	NA	NA
CGI2	ENSMUSG00000028577	Plaa	37	1	1390585	47764	NA	NA	NA
CGI2	ENSMUSG00000028578	Caap1	11	0	1390585	47764	NA	NA	NA
CGI2	ENSMUSG00000028580	Pum1	970	18	1390585	47764	-0.812273	1	FALSE
CGI2	ENSMUSG00000028581	Laptm5	201	1	1390585	47764	NA	NA	NA
CGI2	ENSMUSG00000028582	Cc2d1b	16	1	1390585	47764	NA	NA	NA
CGI2	ENSMUSG00000028583	Pdpn	194	2	1390585	47764	NA	NA	NA
CGI2	ENSMUSG00000028584	Lrrc38	497	5	1390585	47764	-1.51181	1	FALSE
CGI2	ENSMUSG00000028587	Orc1	8	2	1390585	47764	NA	NA	NA
CGI2	ENSMUSG00000028589	1700012P22Rik	2	0	1390585	47764	NA	NA	NA
CGI2	ENSMUSG00000028591	Pramef12	25	0	1390585	47764	NA	NA	NA
CGI2	ENSMUSG00000028593	Aadacl4fm1	43	0	1390585	47764	NA	NA	NA
CGI2	ENSMUSG00000028597	Gpx7	32	0	1390585	47764	NA	NA	NA
CGI2	ENSMUSG00000028599	Tnfrsf1b	123	0	1390585	47764	NA	NA	NA
CGI2	ENSMUSG00000028600	Podn	2	0	1390585	47764	NA	NA	NA
CGI2	ENSMUSG00000028601	Echdc2	179	4	1390585	47764	-0.306396	1	FALSE
CGI2	ENSMUSG00000028602	Tnfrsf8	327	26	1390585	47764	1.26136	0.00131307	FALSE
CGI2	ENSMUSG00000028603	Scp2	241	87	1390585	47764	3.40652	2.46e-50	TRUE
CGI2	ENSMUSG00000028607	Cpt2	14	0	1390585	47764	NA	NA	NA
CGI2	ENSMUSG00000028608	Czib	3	0	1390585	47764	NA	NA	NA
CGI2	ENSMUSG00000028609	Magoh	5	0	1390585	47764	NA	NA	NA
CGI2	ENSMUSG00000028610	Dmrtb1	46	2	1390585	47764	NA	NA	NA
CGI2	ENSMUSG00000028613	Lrp8	19	0	1390585	47764	NA	NA	NA
CGI2	ENSMUSG00000028614	Ndc1	68	1	1390585	47764	NA	NA	NA
CGI2	ENSMUSG00000028617	Lrrc42	5	0	1390585	47764	NA	NA	NA
CGI2	ENSMUSG00000028618	Tmem59	17	1	1390585	47764	NA	NA	NA
CGI2	ENSMUSG00000028619	Tceanc2	39	0	1390585	47764	NA	NA	NA
CGI2	ENSMUSG00000028621	Cyb5rl	5	0	1390585	47764	NA	NA	NA
CGI2	ENSMUSG00000028622	Mrpl37	22	2	1390585	47764	NA	NA	NA
CGI2	ENSMUSG00000028626	Col9a2	212	4	1390585	47764	-0.549289	1	FALSE
CGI2	ENSMUSG00000028629	Exo5	3	0	1390585	47764	NA	NA	NA
CGI2	ENSMUSG00000028630	Dyrk2	6	0	1390585	47764	NA	NA	NA
CGI2	ENSMUSG00000028631	Kcnq4	10	0	1390585	47764	NA	NA	NA
CGI2	ENSMUSG00000028633	Ctps	34	0	1390585	47764	NA	NA	NA
CGI2	ENSMUSG00000028634	Hivep3	77	0	1390585	47764	NA	NA	NA
CGI2	ENSMUSG00000028635	Edn2	3	0	1390585	47764	NA	NA	NA
CGI2	ENSMUSG00000028636	Ppcs	33	0	1390585	47764	NA	NA	NA
CGI2	ENSMUSG00000028637	Ccdc30	78	0	1390585	47764	NA	NA	NA
CGI2	ENSMUSG00000028639	Ybx1	26	0	1390585	47764	NA	NA	NA
CGI2	ENSMUSG00000028640	Tfap2c	491	8	1390585	47764	-0.909268	1	FALSE
CGI2	ENSMUSG00000028641	P3h1	14	0	1390585	47764	NA	NA	NA
CGI2	ENSMUSG00000028642	Tmem269	3	0	1390585	47764	NA	NA	NA
CGI2	ENSMUSG00000028643	Svbp	33	1	1390585	47764	NA	NA	NA
CGI2	ENSMUSG00000028644	Ermap	2	0	1390585	47764	NA	NA	NA
CGI2	ENSMUSG00000028645	Slc2a1	643	7	1390585	47764	-1.46778	1	FALSE
CGI2	ENSMUSG00000028646	Rragc	6	0	1390585	47764	NA	NA	NA
CGI2	ENSMUSG00000028647	Mycbp	30	0	1390585	47764	NA	NA	NA
CGI2	ENSMUSG00000028648	Ndufs5	3	0	1390585	47764	NA	NA	NA
CGI2	ENSMUSG00000028649	Macf1	570	8	1390585	47764	-1.12418	1	FALSE
CGI2	ENSMUSG00000028651	Ppie	24	1	1390585	47764	NA	NA	NA
CGI2	ENSMUSG00000028653	Trit1	193	1	1390585	47764	NA	NA	NA
CGI2	ENSMUSG00000028654	Mycl	101	3	1390585	47764	0.191154	1	FALSE
CGI2	ENSMUSG00000028655	Mfsd2a	372	1	1390585	47764	NA	NA	NA
CGI2	ENSMUSG00000028656	Cap1	72	1	1390585	47764	NA	NA	NA
CGI2	ENSMUSG00000028657	Ppt1	7	0	1390585	47764	NA	NA	NA
CGI2	ENSMUSG00000028661	Epha8	0	0	1390585	47764	NA	NA	NA
CGI2	ENSMUSG00000028664	Ephb2	298	0	1390585	47764	NA	NA	NA
CGI2	ENSMUSG00000028668	Eloa	3	0	1390585	47764	NA	NA	NA
CGI2	ENSMUSG00000028669	Pithd1	19	0	1390585	47764	NA	NA	NA
CGI2	ENSMUSG00000028670	Lypla2	4	0	1390585	47764	NA	NA	NA
CGI2	ENSMUSG00000028671	Gale	4	1	1390585	47764	NA	NA	NA
CGI2	ENSMUSG00000028672	Hmgcl	10	0	1390585	47764	NA	NA	NA
CGI2	ENSMUSG00000028673	Fuca1	9	0	1390585	47764	NA	NA	NA
CGI2	ENSMUSG00000028675	Pnrc2	83	1	1390585	47764	NA	NA	NA
CGI2	ENSMUSG00000028676	Srsf10	56	1	1390585	47764	NA	NA	NA
CGI2	ENSMUSG00000028677	Rnf220	1078	5	1390585	47764	-2.62765	1	FALSE
CGI2	ENSMUSG00000028678	Kif2c	48	1	1390585	47764	NA	NA	NA
CGI2	ENSMUSG00000028680	Plk3	108	0	1390585	47764	NA	NA	NA
CGI2	ENSMUSG00000028681	Ptch2	37	2	1390585	47764	NA	NA	NA
CGI2	ENSMUSG00000028683	Eif2b3	150	2	1390585	47764	NA	NA	NA
CGI2	ENSMUSG00000028684	Urod	284	5	1390585	47764	-0.706409	1	FALSE
CGI2	ENSMUSG00000028687	Mutyh	17	0	1390585	47764	NA	NA	NA
CGI2	ENSMUSG00000028688	Toe1	79	4	1390585	47764	0.863581	1	FALSE
CGI2	ENSMUSG00000028689	Ccdc163	11	0	1390585	47764	NA	NA	NA
CGI2	ENSMUSG00000028690	Mmachc	213	2	1390585	47764	NA	NA	NA
CGI2	ENSMUSG00000028691	Prdx1	195	25	1390585	47764	1.94996	1.13e-06	TRUE
CGI2	ENSMUSG00000028692	Akr1a1	183	50	1390585	47764	3.01396	1.29e-24	TRUE
CGI2	ENSMUSG00000028693	Nasp	10	1	1390585	47764	NA	NA	NA
CGI2	ENSMUSG00000028696	Ipp	34	2	1390585	47764	NA	NA	NA
CGI2	ENSMUSG00000028699	Tspan1	305	2	1390585	47764	NA	NA	NA
CGI2	ENSMUSG00000028700	Pomgnt1	29	0	1390585	47764	NA	NA	NA
CGI2	ENSMUSG00000028701	Lurap1	42	1	1390585	47764	NA	NA	NA
CGI2	ENSMUSG00000028702	Rad54l	7	0	1390585	47764	NA	NA	NA
CGI2	ENSMUSG00000028703	Lrrc41	102	0	1390585	47764	NA	NA	NA
CGI2	ENSMUSG00000028706	Nsun4	13	1	1390585	47764	NA	NA	NA
CGI2	ENSMUSG00000028707	Dmbx1	69	0	1390585	47764	NA	NA	NA
CGI2	ENSMUSG00000028708	Mknk1	3	0	1390585	47764	NA	NA	NA
CGI2	ENSMUSG00000028709	Mob3c	84	2	1390585	47764	NA	NA	NA
CGI2	ENSMUSG00000028710	Atpaf1	11	0	1390585	47764	NA	NA	NA
CGI2	ENSMUSG00000028712	Cyp4a31	23	0	1390585	47764	NA	NA	NA
CGI2	ENSMUSG00000028713	Cyp4b1	7	0	1390585	47764	NA	NA	NA
CGI2	ENSMUSG00000028715	Cyp4a14	23	0	1390585	47764	NA	NA	NA
CGI2	ENSMUSG00000028716	Pdzk1ip1	8	0	1390585	47764	NA	NA	NA
CGI2	ENSMUSG00000028717	Tal1	13	1	1390585	47764	NA	NA	NA
CGI2	ENSMUSG00000028718	Stil	22	1	1390585	47764	NA	NA	NA
CGI2	ENSMUSG00000028719	Cmpk1	37	1	1390585	47764	NA	NA	NA
CGI2	ENSMUSG00000028729	Ebna1bp2	6	0	1390585	47764	NA	NA	NA
CGI2	ENSMUSG00000028730	Cfap57	4	1	1390585	47764	NA	NA	NA
CGI2	ENSMUSG00000028736	Pax7	69	2	1390585	47764	NA	NA	NA
CGI2	ENSMUSG00000028737	Aldh4a1	1	0	1390585	47764	NA	NA	NA
CGI2	ENSMUSG00000028738	Tas1r2	0	0	1390585	47764	NA	NA	NA
CGI2	ENSMUSG00000028741	Mrto4	15	0	1390585	47764	NA	NA	NA
CGI2	ENSMUSG00000028743	Akr7a5	2	0	1390585	47764	NA	NA	NA
CGI2	ENSMUSG00000028744	Pqlc2	8	0	1390585	47764	NA	NA	NA
CGI2	ENSMUSG00000028745	Capzb	165	3	1390585	47764	-0.511528	1	FALSE
CGI2	ENSMUSG00000028747	Htr6	0	0	1390585	47764	NA	NA	NA
CGI2	ENSMUSG00000028749	Pla2g2f	117	3	1390585	47764	-0.0190785	1	FALSE
CGI2	ENSMUSG00000028750	Pla2g2c	26	1	1390585	47764	NA	NA	NA
CGI2	ENSMUSG00000028751	Pla2g2e	24	0	1390585	47764	NA	NA	NA
CGI2	ENSMUSG00000028753	Vwa5b1	18	0	1390585	47764	NA	NA	NA
CGI2	ENSMUSG00000028755	Cda	347	3	1390585	47764	-1.57962	1	FALSE
CGI2	ENSMUSG00000028756	Pink1	10	0	1390585	47764	NA	NA	NA
CGI2	ENSMUSG00000028757	Ddost	0	0	1390585	47764	NA	NA	NA
CGI2	ENSMUSG00000028758	Kif17	4	0	1390585	47764	NA	NA	NA
CGI2	ENSMUSG00000028759	Hp1bp3	11	0	1390585	47764	NA	NA	NA
CGI2	ENSMUSG00000028760	Eif4g3	52	1	1390585	47764	NA	NA	NA
CGI2	ENSMUSG00000028763	Hspg2	133	2	1390585	47764	NA	NA	NA
CGI2	ENSMUSG00000028766	Alpl	435	3	1390585	47764	-1.90495	1	FALSE
CGI2	ENSMUSG00000028771	Ptpn12	32	0	1390585	47764	NA	NA	NA
CGI2	ENSMUSG00000028772	Zcchc17	267	4	1390585	47764	-0.880728	1	FALSE
CGI2	ENSMUSG00000028773	Fabp3	151	3	1390585	47764	-0.3844	1	FALSE
CGI2	ENSMUSG00000028776	Tinagl1	10	0	1390585	47764	NA	NA	NA
CGI2	ENSMUSG00000028777	Gnat3	28	1	1390585	47764	NA	NA	NA
CGI2	ENSMUSG00000028778	Hcrtr1	0	0	1390585	47764	NA	NA	NA
CGI2	ENSMUSG00000028779	Pef1	19	24	1390585	47764	5.18611	2.42e-23	TRUE
CGI2	ENSMUSG00000028780	Sema3c	3	0	1390585	47764	NA	NA	NA
CGI2	ENSMUSG00000028782	Adgrb2	71	1	1390585	47764	NA	NA	NA
CGI2	ENSMUSG00000028784	Spocd1	101	0	1390585	47764	NA	NA	NA
CGI2	ENSMUSG00000028785	Hpca	14	0	1390585	47764	NA	NA	NA
CGI2	ENSMUSG00000028786	Tmem54	0	0	1390585	47764	NA	NA	NA
CGI2	ENSMUSG00000028788	Ptp4a2	102	0	1390585	47764	NA	NA	NA
CGI2	ENSMUSG00000028789	Azin2	244	6	1390585	47764	-0.265761	1	FALSE
CGI2	ENSMUSG00000028790	Khdrbs1	165	2	1390585	47764	NA	NA	NA
CGI2	ENSMUSG00000028792	Ak2	401	5	1390585	47764	-1.20276	1	FALSE
CGI2	ENSMUSG00000028793	Rnf19b	68	0	1390585	47764	NA	NA	NA
CGI2	ENSMUSG00000028794	A3galt2	0	0	1390585	47764	NA	NA	NA
CGI2	ENSMUSG00000028795	Ccdc28b	3	0	1390585	47764	NA	NA	NA
CGI2	ENSMUSG00000028796	Phc2	64	0	1390585	47764	NA	NA	NA
CGI2	ENSMUSG00000028797	Tmem234	179	3	1390585	47764	-0.628357	1	FALSE
CGI2	ENSMUSG00000028798	Eif3i	7	0	1390585	47764	NA	NA	NA
CGI2	ENSMUSG00000028799	Zfp362	326	5	1390585	47764	-0.904782	1	FALSE
CGI2	ENSMUSG00000028800	Hdac1	119	2	1390585	47764	NA	NA	NA
CGI2	ENSMUSG00000028801	Stpg1	365	10	1390585	47764	-0.19275	1	FALSE
CGI2	ENSMUSG00000028803	Nipal3	215	2	1390585	47764	NA	NA	NA
CGI2	ENSMUSG00000028804	Csmd2	42	0	1390585	47764	NA	NA	NA
CGI2	ENSMUSG00000028807	Zbtb8a	545	17	1390585	47764	-0.0592889	1	FALSE
CGI2	ENSMUSG00000028809	Srrm1	37	9	1390585	47764	2.93814	0.000157749	FALSE
CGI2	ENSMUSG00000028811	Yars	110	2	1390585	47764	NA	NA	NA
CGI2	ENSMUSG00000028813	CK137956	14	0	1390585	47764	NA	NA	NA
CGI2	ENSMUSG00000028820	Sfpq	125	2	1390585	47764	NA	NA	NA
CGI2	ENSMUSG00000028821	Syf2	0	1	1390585	47764	NA	NA	NA
CGI2	ENSMUSG00000028822	Tmem50a	194	4	1390585	47764	-0.42189	1	FALSE
CGI2	ENSMUSG00000028825	Rhd	96	4	1390585	47764	0.585604	1	FALSE
CGI2	ENSMUSG00000028826	Maco1	48	1	1390585	47764	NA	NA	NA
CGI2	ENSMUSG00000028830	AU040320	54	0	1390585	47764	NA	NA	NA
CGI2	ENSMUSG00000028832	Stmn1	758	38	1390585	47764	0.581375	0.111217	FALSE
CGI2	ENSMUSG00000028833	Ncdn	28	0	1390585	47764	NA	NA	NA
CGI2	ENSMUSG00000028834	Trim63	82	0	1390585	47764	NA	NA	NA
CGI2	ENSMUSG00000028836	Slc30a2	19	0	1390585	47764	NA	NA	NA
CGI2	ENSMUSG00000028837	Psmb2	12	1	1390585	47764	NA	NA	NA
CGI2	ENSMUSG00000028838	Extl1	1026	20	1390585	47764	-0.748774	1	FALSE
CGI2	ENSMUSG00000028840	Zfp593	8	0	1390585	47764	NA	NA	NA
CGI2	ENSMUSG00000028841	Cnksr1	0	1	1390585	47764	NA	NA	NA
CGI2	ENSMUSG00000028842	Ago3	43	0	1390585	47764	NA	NA	NA
CGI2	ENSMUSG00000028843	Sh3bgrl3	3	0	1390585	47764	NA	NA	NA
CGI2	ENSMUSG00000028845	Tekt2	35	0	1390585	47764	NA	NA	NA
CGI2	ENSMUSG00000028847	Trappc3	53	0	1390585	47764	NA	NA	NA
CGI2	ENSMUSG00000028848	Gpn2	4	0	1390585	47764	NA	NA	NA
CGI2	ENSMUSG00000028849	Map7d1	30	1	1390585	47764	NA	NA	NA
CGI2	ENSMUSG00000028850	Gpatch3	35	0	1390585	47764	NA	NA	NA
CGI2	ENSMUSG00000028851	Nudc	114	2	1390585	47764	NA	NA	NA
CGI2	ENSMUSG00000028854	Slc9a1	230	2	1390585	47764	NA	NA	NA
CGI2	ENSMUSG00000028857	Tmem222	175	0	1390585	47764	NA	NA	NA
CGI2	ENSMUSG00000028859	Csf3r	360	6	1390585	47764	-0.825103	1	FALSE
CGI2	ENSMUSG00000028860	Sytl1	2	0	1390585	47764	NA	NA	NA
CGI2	ENSMUSG00000028861	Mrps15	9	0	1390585	47764	NA	NA	NA
CGI2	ENSMUSG00000028862	Map3k6	14	0	1390585	47764	NA	NA	NA
CGI2	ENSMUSG00000028863	Meaf6	30	2	1390585	47764	NA	NA	NA
CGI2	ENSMUSG00000028864	Hgf	38	1	1390585	47764	NA	NA	NA
CGI2	ENSMUSG00000028865	Cd164l2	14	0	1390585	47764	NA	NA	NA
CGI2	ENSMUSG00000028868	Wasf2	621	14	1390585	47764	-0.51051	1	FALSE
CGI2	ENSMUSG00000028869	Gnl2	2	0	1390585	47764	NA	NA	NA
CGI2	ENSMUSG00000028871	Rspo1	2	0	1390585	47764	NA	NA	NA
CGI2	ENSMUSG00000028873	Cdca8	7	1	1390585	47764	NA	NA	NA
CGI2	ENSMUSG00000028874	Fgr	371	6	1390585	47764	-0.868418	1	FALSE
CGI2	ENSMUSG00000028876	Epha10	1	0	1390585	47764	NA	NA	NA
CGI2	ENSMUSG00000028878	Fam76a	1045	15	1390585	47764	-1.1677	1	FALSE
CGI2	ENSMUSG00000028879	Stx12	14	0	1390585	47764	NA	NA	NA
CGI2	ENSMUSG00000028882	Ppp1r8	10	1	1390585	47764	NA	NA	NA
CGI2	ENSMUSG00000028883	Sema3a	5	0	1390585	47764	NA	NA	NA
CGI2	ENSMUSG00000028884	Rpa2	284	14	1390585	47764	0.615767	0.588165	FALSE
CGI2	ENSMUSG00000028885	Smpdl3b	246	5	1390585	47764	-0.499917	1	FALSE
CGI2	ENSMUSG00000028886	Eya3	221	2	1390585	47764	NA	NA	NA
CGI2	ENSMUSG00000028889	Yrdc	3	0	1390585	47764	NA	NA	NA
CGI2	ENSMUSG00000028890	Mtf1	243	392	1390585	47764	5.56203	0	TRUE
CGI2	ENSMUSG00000028893	Sesn2	156	2	1390585	47764	NA	NA	NA
CGI2	ENSMUSG00000028894	Inpp5b	16	0	1390585	47764	NA	NA	NA
CGI2	ENSMUSG00000028896	Rcc1	61	7	1390585	47764	1.9097	0.0483951	FALSE
CGI2	ENSMUSG00000028898	Trnau1ap	22	5	1390585	47764	2.92479	0.0128461	FALSE
CGI2	ENSMUSG00000028899	Taf12	234	79	1390585	47764	3.31115	5.05e-44	TRUE
CGI2	ENSMUSG00000028901	Gmeb1	124	5	1390585	47764	0.482774	1	FALSE
CGI2	ENSMUSG00000028902	Sf3a3	15	0	1390585	47764	NA	NA	NA
CGI2	ENSMUSG00000028906	Epb41	43	2	1390585	47764	NA	NA	NA
CGI2	ENSMUSG00000028907	Utp11	231	6	1390585	47764	-0.18709	1	FALSE
CGI2	ENSMUSG00000028909	Ptpru	85	1	1390585	47764	NA	NA	NA
CGI2	ENSMUSG00000028910	Mecr	22	1	1390585	47764	NA	NA	NA
CGI2	ENSMUSG00000028911	Srsf4	18	7	1390585	47764	3.61544	0.000115342	FALSE
CGI2	ENSMUSG00000028914	Casp9	20	1	1390585	47764	NA	NA	NA
CGI2	ENSMUSG00000028917	Plekhm2	102	0	1390585	47764	NA	NA	NA
CGI2	ENSMUSG00000028919	Arhgef19	84	1	1390585	47764	NA	NA	NA
CGI2	ENSMUSG00000028920	Fbxo42	141	3	1390585	47764	-0.286209	1	FALSE
CGI2	ENSMUSG00000028923	Necap2	50	0	1390585	47764	NA	NA	NA
CGI2	ENSMUSG00000028926	Cdk14	36	1	1390585	47764	NA	NA	NA
CGI2	ENSMUSG00000028927	Padi2	227	1	1390585	47764	NA	NA	NA
CGI2	ENSMUSG00000028931	Kcnab2	17	1	1390585	47764	NA	NA	NA
CGI2	ENSMUSG00000028932	Psmc2	74	1	1390585	47764	NA	NA	NA
CGI2	ENSMUSG00000028933	Xrcc2	31	1	1390585	47764	NA	NA	NA
CGI2	ENSMUSG00000028936	Rpl22	41	0	1390585	47764	NA	NA	NA
CGI2	ENSMUSG00000028937	Acot7	122	3	1390585	47764	-0.0789553	1	FALSE
CGI2	ENSMUSG00000028938	Galntl5	403	1	1390585	47764	NA	NA	NA
CGI2	ENSMUSG00000028940	Hes2	28	0	1390585	47764	NA	NA	NA
CGI2	ENSMUSG00000028943	Espn	130	1	1390585	47764	NA	NA	NA
CGI2	ENSMUSG00000028944	Prkag2	464	9	1390585	47764	-0.675778	1	FALSE
CGI2	ENSMUSG00000028945	Rheb	28	0	1390585	47764	NA	NA	NA
CGI2	ENSMUSG00000028946	Hes3	32	2	1390585	47764	NA	NA	NA
CGI2	ENSMUSG00000028948	Nol9	40	0	1390585	47764	NA	NA	NA
CGI2	ENSMUSG00000028949	Smarcd3	240	2	1390585	47764	NA	NA	NA
CGI2	ENSMUSG00000028950	Tas1r1	112	3	1390585	47764	0.0434045	1	FALSE
CGI2	ENSMUSG00000028952	Zbtb48	3	0	1390585	47764	NA	NA	NA
CGI2	ENSMUSG00000028953	Abcf2	13	0	1390585	47764	NA	NA	NA
CGI2	ENSMUSG00000028954	Nub1	213	6	1390585	47764	-0.0705566	1	FALSE
CGI2	ENSMUSG00000028955	Vamp3	5	0	1390585	47764	NA	NA	NA
CGI2	ENSMUSG00000028957	Per3	10	0	1390585	47764	NA	NA	NA
CGI2	ENSMUSG00000028958	Tmub1	51	0	1390585	47764	NA	NA	NA
CGI2	ENSMUSG00000028959	Fastk	15	0	1390585	47764	NA	NA	NA
CGI2	ENSMUSG00000028960	Ube4b	87	3	1390585	47764	0.404161	1	FALSE
CGI2	ENSMUSG00000028961	Pgd	139	15	1390585	47764	1.73461	0.00167632	FALSE
CGI2	ENSMUSG00000028962	Slc4a2	14	0	1390585	47764	NA	NA	NA
CGI2	ENSMUSG00000028963	Uts2	3	0	1390585	47764	NA	NA	NA
CGI2	ENSMUSG00000028964	Park7	63	0	1390585	47764	NA	NA	NA
CGI2	ENSMUSG00000028965	Tnfrsf9	95	1	1390585	47764	NA	NA	NA
CGI2	ENSMUSG00000028967	Errfi1	108	0	1390585	47764	NA	NA	NA
CGI2	ENSMUSG00000028969	Cdk5	14	0	1390585	47764	NA	NA	NA
CGI2	ENSMUSG00000028970	Abcb1b	217	1	1390585	47764	NA	NA	NA
CGI2	ENSMUSG00000028971	Cort	5	0	1390585	47764	NA	NA	NA
CGI2	ENSMUSG00000028972	Car6	216	0	1390585	47764	NA	NA	NA
CGI2	ENSMUSG00000028973	Abcb8	83	0	1390585	47764	NA	NA	NA
CGI2	ENSMUSG00000028974	Dffa	65	0	1390585	47764	NA	NA	NA
CGI2	ENSMUSG00000028975	Pex14	94	2	1390585	47764	NA	NA	NA
CGI2	ENSMUSG00000028976	Slc2a5	56	1	1390585	47764	NA	NA	NA
CGI2	ENSMUSG00000028977	Casz1	692	10	1390585	47764	-1.1141	1	FALSE
CGI2	ENSMUSG00000028978	Nos3	179	2	1390585	47764	NA	NA	NA
CGI2	ENSMUSG00000028979	Masp2	63	0	1390585	47764	NA	NA	NA
CGI2	ENSMUSG00000028980	H6pd	332	5	1390585	47764	-0.93102	1	FALSE
CGI2	ENSMUSG00000028982	Slc25a33	212	1	1390585	47764	NA	NA	NA
CGI2	ENSMUSG00000028986	Klhl7	86	1	1390585	47764	NA	NA	NA
CGI2	ENSMUSG00000028988	Ctnnbip1	20	4	1390585	47764	2.79329	0.0496974	FALSE
CGI2	ENSMUSG00000028989	Angptl7	105	4	1390585	47764	0.457596	1	FALSE
CGI2	ENSMUSG00000028990	Lzic	12	0	1390585	47764	NA	NA	NA
CGI2	ENSMUSG00000028991	Mtor	273	1	1390585	47764	NA	NA	NA
CGI2	ENSMUSG00000028992	Nmnat1	119	1	1390585	47764	NA	NA	NA
CGI2	ENSMUSG00000028995	Fam126a	255	1	1390585	47764	NA	NA	NA
CGI2	ENSMUSG00000028996	Rbp7	6	0	1390585	47764	NA	NA	NA
CGI2	ENSMUSG00000028998	Tomm7	159	3	1390585	47764	-0.45841	1	FALSE
CGI2	ENSMUSG00000028999	Rint1	84	1	1390585	47764	NA	NA	NA
CGI2	ENSMUSG00000029001	Fbxo44	80	0	1390585	47764	NA	NA	NA
CGI2	ENSMUSG00000029003	Mad2l2	227	3	1390585	47764	-0.969446	1	FALSE
CGI2	ENSMUSG00000029004	Kmt2e	150	2	1390585	47764	NA	NA	NA
CGI2	ENSMUSG00000029005	Draxin	31	0	1390585	47764	NA	NA	NA
CGI2	ENSMUSG00000029007	Agtrap	183	2	1390585	47764	NA	NA	NA
CGI2	ENSMUSG00000029009	Mthfr	125	3	1390585	47764	-0.113724	1	FALSE
CGI2	ENSMUSG00000029012	Orc5	115	7	1390585	47764	1.00571	0.540658	FALSE
CGI2	ENSMUSG00000029014	Dnajc2	95	3	1390585	47764	0.278622	1	FALSE
CGI2	ENSMUSG00000029015	Slc26a5	8	0	1390585	47764	NA	NA	NA
CGI2	ENSMUSG00000029016	Clcn6	160	2	1390585	47764	NA	NA	NA
CGI2	ENSMUSG00000029017	Pmpcb	84	4	1390585	47764	0.77616	1	FALSE
CGI2	ENSMUSG00000029019	Nppb	24	0	1390585	47764	NA	NA	NA
CGI2	ENSMUSG00000029020	Mfn2	1	0	1390585	47764	NA	NA	NA
CGI2	ENSMUSG00000029022	Miip	0	0	1390585	47764	NA	NA	NA
CGI2	ENSMUSG00000029026	Trp73	30	0	1390585	47764	NA	NA	NA
CGI2	ENSMUSG00000029027	Dffb	11	1	1390585	47764	NA	NA	NA
CGI2	ENSMUSG00000029028	Lrrc47	4	0	1390585	47764	NA	NA	NA
CGI2	ENSMUSG00000029029	Wrap73	29	0	1390585	47764	NA	NA	NA
CGI2	ENSMUSG00000029030	Tprgl	7	1	1390585	47764	NA	NA	NA
CGI2	ENSMUSG00000029032	Arhgef16	7	0	1390585	47764	NA	NA	NA
CGI2	ENSMUSG00000029033	Acap3	8	0	1390585	47764	NA	NA	NA
CGI2	ENSMUSG00000029034	Ints11	1	0	1390585	47764	NA	NA	NA
CGI2	ENSMUSG00000029036	Atad3a	9	0	1390585	47764	NA	NA	NA
CGI2	ENSMUSG00000029038	Ssu72	244	2	1390585	47764	NA	NA	NA
CGI2	ENSMUSG00000029047	Pex10	3	1	1390585	47764	NA	NA	NA
CGI2	ENSMUSG00000029048	Rer1	84	1	1390585	47764	NA	NA	NA
CGI2	ENSMUSG00000029049	Morn1	85	2	1390585	47764	NA	NA	NA
CGI2	ENSMUSG00000029050	Ski	130	1	1390585	47764	NA	NA	NA
CGI2	ENSMUSG00000029053	Prkcz	100	2	1390585	47764	NA	NA	NA
CGI2	ENSMUSG00000029054	Gabrd	54	1	1390585	47764	NA	NA	NA
CGI2	ENSMUSG00000029055	Plch2	3	0	1390585	47764	NA	NA	NA
CGI2	ENSMUSG00000029056	Pank4	9	0	1390585	47764	NA	NA	NA
CGI2	ENSMUSG00000029059	Prxl2b	13	0	1390585	47764	NA	NA	NA
CGI2	ENSMUSG00000029060	Mib2	211	1	1390585	47764	NA	NA	NA
CGI2	ENSMUSG00000029061	Mmp23	9	0	1390585	47764	NA	NA	NA
CGI2	ENSMUSG00000029062	Cdk11b	3	0	1390585	47764	NA	NA	NA
CGI2	ENSMUSG00000029063	Nadk	11	0	1390585	47764	NA	NA	NA
CGI2	ENSMUSG00000029064	Gnb1	22	0	1390585	47764	NA	NA	NA
CGI2	ENSMUSG00000029066	Mrpl20	10	2	1390585	47764	NA	NA	NA
CGI2	ENSMUSG00000029068	Ccnl2	19	0	1390585	47764	NA	NA	NA
CGI2	ENSMUSG00000029070	Mxra8	1	0	1390585	47764	NA	NA	NA
CGI2	ENSMUSG00000029071	Dvl1	2	0	1390585	47764	NA	NA	NA
CGI2	ENSMUSG00000029072	Tas1r3	1	0	1390585	47764	NA	NA	NA
CGI2	ENSMUSG00000029073	Cptp	4	0	1390585	47764	NA	NA	NA
CGI2	ENSMUSG00000029074	Ttll10	112	2	1390585	47764	NA	NA	NA
CGI2	ENSMUSG00000029075	Tnfrsf4	3	0	1390585	47764	NA	NA	NA
CGI2	ENSMUSG00000029076	Sdf4	18	0	1390585	47764	NA	NA	NA
CGI2	ENSMUSG00000029082	Bst1	53	0	1390585	47764	NA	NA	NA
CGI2	ENSMUSG00000029084	Cd38	211	3	1390585	47764	-0.864459	1	FALSE
CGI2	ENSMUSG00000029086	Prom1	9	0	1390585	47764	NA	NA	NA
CGI2	ENSMUSG00000029088	Kcnip4	60	0	1390585	47764	NA	NA	NA
CGI2	ENSMUSG00000029089	5730480H06Rik	1	0	1390585	47764	NA	NA	NA
CGI2	ENSMUSG00000029090	Adgra3	18	0	1390585	47764	NA	NA	NA
CGI2	ENSMUSG00000029093	Sorcs2	106	1	1390585	47764	NA	NA	NA
CGI2	ENSMUSG00000029094	Afap1	185	1	1390585	47764	NA	NA	NA
CGI2	ENSMUSG00000029095	Ablim2	405	8	1390585	47764	-0.631998	1	FALSE
CGI2	ENSMUSG00000029096	Htra3	6	1	1390585	47764	NA	NA	NA
CGI2	ENSMUSG00000029097	Trmt44	149	1	1390585	47764	NA	NA	NA
CGI2	ENSMUSG00000029098	Acox3	97	2	1390585	47764	NA	NA	NA
CGI2	ENSMUSG00000029101	Rgs12	42	0	1390585	47764	NA	NA	NA
CGI2	ENSMUSG00000029102	Hgfac	0	0	1390585	47764	NA	NA	NA
CGI2	ENSMUSG00000029103	Lrpap1	63	1	1390585	47764	NA	NA	NA
CGI2	ENSMUSG00000029104	Htt	7	1	1390585	47764	NA	NA	NA
CGI2	ENSMUSG00000029106	Add1	251	2	1390585	47764	NA	NA	NA
CGI2	ENSMUSG00000029108	Pcdh7	4	0	1390585	47764	NA	NA	NA
CGI2	ENSMUSG00000029110	Rnf4	24	0	1390585	47764	NA	NA	NA
CGI2	ENSMUSG00000029111	Nelfa	9	0	1390585	47764	NA	NA	NA
CGI2	ENSMUSG00000029112	Nkx1-1	368	6	1390585	47764	-0.856733	1	FALSE
CGI2	ENSMUSG00000029119	Man2b2	116	2	1390585	47764	NA	NA	NA
CGI2	ENSMUSG00000029120	Ppp2r2c	226	2	1390585	47764	NA	NA	NA
CGI2	ENSMUSG00000029121	Crmp1	2	0	1390585	47764	NA	NA	NA
CGI2	ENSMUSG00000029122	Evc	15	1	1390585	47764	NA	NA	NA
CGI2	ENSMUSG00000029123	Stk32b	5	0	1390585	47764	NA	NA	NA
CGI2	ENSMUSG00000029125	Stx18	18	0	1390585	47764	NA	NA	NA
CGI2	ENSMUSG00000029126	Nsg1	0	0	1390585	47764	NA	NA	NA
CGI2	ENSMUSG00000029127	Zbtb49	18	2	1390585	47764	NA	NA	NA
CGI2	ENSMUSG00000029128	Rab28	5	0	1390585	47764	NA	NA	NA
CGI2	ENSMUSG00000029130	Rnf32	198	1	1390585	47764	NA	NA	NA
CGI2	ENSMUSG00000029131	Dnajb6	749	20	1390585	47764	-0.295008	1	FALSE
CGI2	ENSMUSG00000029134	Plb1	15	1	1390585	47764	NA	NA	NA
CGI2	ENSMUSG00000029135	Fosl2	11	1	1390585	47764	NA	NA	NA
CGI2	ENSMUSG00000029136	Rbks	426	7	1390585	47764	-0.874733	1	FALSE
CGI2	ENSMUSG00000029138	4930548H24Rik	0	0	1390585	47764	NA	NA	NA
CGI2	ENSMUSG00000029141	Slc4a1ap	15	1	1390585	47764	NA	NA	NA
CGI2	ENSMUSG00000029145	Eif2b4	23	1	1390585	47764	NA	NA	NA
CGI2	ENSMUSG00000029146	Snx17	51	0	1390585	47764	NA	NA	NA
CGI2	ENSMUSG00000029147	Ppm1g	26	1	1390585	47764	NA	NA	NA
CGI2	ENSMUSG00000029148	Nrbp1	25	0	1390585	47764	NA	NA	NA
CGI2	ENSMUSG00000029149	Krtcap3	2	0	1390585	47764	NA	NA	NA
CGI2	ENSMUSG00000029151	Slc30a3	24	0	1390585	47764	NA	NA	NA
CGI2	ENSMUSG00000029152	Ociad1	341	5	1390585	47764	-0.969504	1	FALSE
CGI2	ENSMUSG00000029153	Ociad2	139	2	1390585	47764	NA	NA	NA
CGI2	ENSMUSG00000029154	Cwh43	186	2	1390585	47764	NA	NA	NA
CGI2	ENSMUSG00000029155	Spata18	2	0	1390585	47764	NA	NA	NA
CGI2	ENSMUSG00000029156	Sgcb	44	1	1390585	47764	NA	NA	NA
CGI2	ENSMUSG00000029158	Yipf7	9	0	1390585	47764	NA	NA	NA
CGI2	ENSMUSG00000029161	Cgref1	6	0	1390585	47764	NA	NA	NA
CGI2	ENSMUSG00000029162	Khk	2	0	1390585	47764	NA	NA	NA
CGI2	ENSMUSG00000029163	Emilin1	66	2	1390585	47764	NA	NA	NA
CGI2	ENSMUSG00000029165	Agbl5	12	0	1390585	47764	NA	NA	NA
CGI2	ENSMUSG00000029166	Mapre3	15	0	1390585	47764	NA	NA	NA
CGI2	ENSMUSG00000029167	Ppargc1a	3	0	1390585	47764	NA	NA	NA
CGI2	ENSMUSG00000029168	Dpysl5	16	0	1390585	47764	NA	NA	NA
CGI2	ENSMUSG00000029169	Dhx15	19	1	1390585	47764	NA	NA	NA
CGI2	ENSMUSG00000029171	Pgm2	156	1	1390585	47764	NA	NA	NA
CGI2	ENSMUSG00000029173	Sepsecs	52	1	1390585	47764	NA	NA	NA
CGI2	ENSMUSG00000029174	Tbc1d1	121	2	1390585	47764	NA	NA	NA
CGI2	ENSMUSG00000029175	Slc35f6	29	1	1390585	47764	NA	NA	NA
CGI2	ENSMUSG00000029176	Anapc4	3	0	1390585	47764	NA	NA	NA
CGI2	ENSMUSG00000029177	Cenpa	63	1	1390585	47764	NA	NA	NA
CGI2	ENSMUSG00000029178	Klf3	454	0	1390585	47764	NA	NA	NA
CGI2	ENSMUSG00000029179	Zcchc4	5	0	1390585	47764	NA	NA	NA
CGI2	ENSMUSG00000029182	Fam166c	17	1	1390585	47764	NA	NA	NA
CGI2	ENSMUSG00000029184	Olfr109	0	0	1390585	47764	NA	NA	NA
CGI2	ENSMUSG00000029185	Fam114a1	79	1	1390585	47764	NA	NA	NA
CGI2	ENSMUSG00000029186	Pi4k2b	87	0	1390585	47764	NA	NA	NA
CGI2	ENSMUSG00000029188	Slc34a2	7	0	1390585	47764	NA	NA	NA
CGI2	ENSMUSG00000029189	Sel1l3	83	2	1390585	47764	NA	NA	NA
CGI2	ENSMUSG00000029190	D5Ertd579e	80	0	1390585	47764	NA	NA	NA
CGI2	ENSMUSG00000029191	Rfc1	117	21	1390585	47764	2.44087	7.5e-08	TRUE
CGI2	ENSMUSG00000029192	Tbc1d14	26	0	1390585	47764	NA	NA	NA
CGI2	ENSMUSG00000029193	Cckar	27	1	1390585	47764	NA	NA	NA
CGI2	ENSMUSG00000029195	Klb	107	2	1390585	47764	NA	NA	NA
CGI2	ENSMUSG00000029196	Tada2b	1	0	1390585	47764	NA	NA	NA
CGI2	ENSMUSG00000029198	Grpel1	65	0	1390585	47764	NA	NA	NA
CGI2	ENSMUSG00000029199	Lias	14	0	1390585	47764	NA	NA	NA
CGI2	ENSMUSG00000029201	Ugdh	44	1	1390585	47764	NA	NA	NA
CGI2	ENSMUSG00000029202	Pds5a	207	4	1390585	47764	-0.515013	1	FALSE
CGI2	ENSMUSG00000029203	Ube2k	192	0	1390585	47764	NA	NA	NA
CGI2	ENSMUSG00000029204	Rhoh	67	2	1390585	47764	NA	NA	NA
CGI2	ENSMUSG00000029205	Chrna9	128	4	1390585	47764	0.174283	1	FALSE
CGI2	ENSMUSG00000029206	Nsun7	248	2	1390585	47764	NA	NA	NA
CGI2	ENSMUSG00000029207	Apbb2	211	2	1390585	47764	NA	NA	NA
CGI2	ENSMUSG00000029208	Guf1	26	1	1390585	47764	NA	NA	NA
CGI2	ENSMUSG00000029209	Gnpda2	2	0	1390585	47764	NA	NA	NA
CGI2	ENSMUSG00000029211	Gabra4	3	0	1390585	47764	NA	NA	NA
CGI2	ENSMUSG00000029212	Gabrb1	4	0	1390585	47764	NA	NA	NA
CGI2	ENSMUSG00000029213	Commd8	40	1	1390585	47764	NA	NA	NA
CGI2	ENSMUSG00000029217	Tec	105	0	1390585	47764	NA	NA	NA
CGI2	ENSMUSG00000029219	Slc10a4	2	0	1390585	47764	NA	NA	NA
CGI2	ENSMUSG00000029221	Slc30a9	50	0	1390585	47764	NA	NA	NA
CGI2	ENSMUSG00000029223	Uchl1	79	1	1390585	47764	NA	NA	NA
CGI2	ENSMUSG00000029227	Fip1l1	17	1	1390585	47764	NA	NA	NA
CGI2	ENSMUSG00000029228	Lnx1	15	0	1390585	47764	NA	NA	NA
CGI2	ENSMUSG00000029229	Chic2	80	0	1390585	47764	NA	NA	NA
CGI2	ENSMUSG00000029231	Pdgfra	59	0	1390585	47764	NA	NA	NA
CGI2	ENSMUSG00000029233	Srd5a3	82	1	1390585	47764	NA	NA	NA
CGI2	ENSMUSG00000029234	Tmem165	12	0	1390585	47764	NA	NA	NA
CGI2	ENSMUSG00000029235	Pdcl2	77	1	1390585	47764	NA	NA	NA
CGI2	ENSMUSG00000029236	Nmu	26	0	1390585	47764	NA	NA	NA
CGI2	ENSMUSG00000029238	Clock	24	0	1390585	47764	NA	NA	NA
CGI2	ENSMUSG00000029245	Epha5	16	0	1390585	47764	NA	NA	NA
CGI2	ENSMUSG00000029246	Ppat	38	0	1390585	47764	NA	NA	NA
CGI2	ENSMUSG00000029247	Paics	49	3	1390585	47764	1.21977	1	FALSE
CGI2	ENSMUSG00000029248	Thegl	1	0	1390585	47764	NA	NA	NA
CGI2	ENSMUSG00000029249	Rest	785	4	1390585	47764	-2.43377	1	FALSE
CGI2	ENSMUSG00000029250	Polr2b	1	0	1390585	47764	NA	NA	NA
CGI2	ENSMUSG00000029253	Cenpc1	11	0	1390585	47764	NA	NA	NA
CGI2	ENSMUSG00000029254	Stap1	15	0	1390585	47764	NA	NA	NA
CGI2	ENSMUSG00000029255	Gnrhr	3	0	1390585	47764	NA	NA	NA
CGI2	ENSMUSG00000029260	Ugt2b34	0	0	1390585	47764	NA	NA	NA
CGI2	ENSMUSG00000029263	Pigg	20	1	1390585	47764	NA	NA	NA
CGI2	ENSMUSG00000029265	Dr1	48	0	1390585	47764	NA	NA	NA
CGI2	ENSMUSG00000029267	Mtf2	555	7	1390585	47764	-1.25571	1	FALSE
CGI2	ENSMUSG00000029268	Ugt2a2	1	0	1390585	47764	NA	NA	NA
CGI2	ENSMUSG00000029269	Sult1b1	1	0	1390585	47764	NA	NA	NA
CGI2	ENSMUSG00000029270	Dipk1a	536	12	1390585	47764	-0.50494	1	FALSE
CGI2	ENSMUSG00000029272	Sult1e1	1	0	1390585	47764	NA	NA	NA
CGI2	ENSMUSG00000029273	Sult1d1	0	0	1390585	47764	NA	NA	NA
CGI2	ENSMUSG00000029275	Gfi1	2	0	1390585	47764	NA	NA	NA
CGI2	ENSMUSG00000029276	Glmn	19	0	1390585	47764	NA	NA	NA
CGI2	ENSMUSG00000029279	Brdt	38	4	1390585	47764	1.90005	0.267583	FALSE
CGI2	ENSMUSG00000029280	Smr3a	0	0	1390585	47764	NA	NA	NA
CGI2	ENSMUSG00000029281	Smr2	1	0	1390585	47764	NA	NA	NA
CGI2	ENSMUSG00000029282	Amtn	0	0	1390585	47764	NA	NA	NA
CGI2	ENSMUSG00000029283	Cdc7	4	0	1390585	47764	NA	NA	NA
CGI2	ENSMUSG00000029286	Enam	0	0	1390585	47764	NA	NA	NA
CGI2	ENSMUSG00000029287	Tgfbr3	105	1	1390585	47764	NA	NA	NA
CGI2	ENSMUSG00000029288	Ambn	2	0	1390585	47764	NA	NA	NA
CGI2	ENSMUSG00000029290	Zfp326	10	0	1390585	47764	NA	NA	NA
CGI2	ENSMUSG00000029291	Rufy3	153	4	1390585	47764	-0.0813012	1	FALSE
CGI2	ENSMUSG00000029298	Gbp9	1	0	1390585	47764	NA	NA	NA
CGI2	ENSMUSG00000029299	Abcg3	5	0	1390585	47764	NA	NA	NA
CGI2	ENSMUSG00000029304	Spp1	149	4	1390585	47764	-0.0433291	1	FALSE
CGI2	ENSMUSG00000029306	Ibsp	0	0	1390585	47764	NA	NA	NA
CGI2	ENSMUSG00000029307	Dmp1	2	0	1390585	47764	NA	NA	NA
CGI2	ENSMUSG00000029309	Sparcl1	111	0	1390585	47764	NA	NA	NA
CGI2	ENSMUSG00000029310	Nudt9	372	4	1390585	47764	-1.35777	1	FALSE
CGI2	ENSMUSG00000029311	Hsd17b11	255	1	1390585	47764	NA	NA	NA
CGI2	ENSMUSG00000029312	Klhl8	154	1	1390585	47764	NA	NA	NA
CGI2	ENSMUSG00000029313	Aff1	515	94	1390585	47764	2.42451	1.89e-33	TRUE
CGI2	ENSMUSG00000029314	Gpat3	77	0	1390585	47764	NA	NA	NA
CGI2	ENSMUSG00000029319	Coq2	17	0	1390585	47764	NA	NA	NA
CGI2	ENSMUSG00000029320	1700016H13Rik	547	8	1390585	47764	-1.06484	1	FALSE
CGI2	ENSMUSG00000029321	Slc10a6	3	1	1390585	47764	NA	NA	NA
CGI2	ENSMUSG00000029322	Plac8	16	0	1390585	47764	NA	NA	NA
CGI2	ENSMUSG00000029326	Enoph1	126	1	1390585	47764	NA	NA	NA
CGI2	ENSMUSG00000029328	Hnrnpdl	46	1	1390585	47764	NA	NA	NA
CGI2	ENSMUSG00000029330	Cds1	37	0	1390585	47764	NA	NA	NA
CGI2	ENSMUSG00000029334	Prkg2	9	0	1390585	47764	NA	NA	NA
CGI2	ENSMUSG00000029335	Bmp3	0	1	1390585	47764	NA	NA	NA
CGI2	ENSMUSG00000029337	Fgf5	10	0	1390585	47764	NA	NA	NA
CGI2	ENSMUSG00000029338	Antxr2	8	0	1390585	47764	NA	NA	NA
CGI2	ENSMUSG00000029343	Crybb1	59	1	1390585	47764	NA	NA	NA
CGI2	ENSMUSG00000029344	Tpst2	51	0	1390585	47764	NA	NA	NA
CGI2	ENSMUSG00000029345	Tfip11	16	0	1390585	47764	NA	NA	NA
CGI2	ENSMUSG00000029346	Srrd	14	0	1390585	47764	NA	NA	NA
CGI2	ENSMUSG00000029348	Asphd2	8	0	1390585	47764	NA	NA	NA
CGI2	ENSMUSG00000029352	Crybb3	1	0	1390585	47764	NA	NA	NA
CGI2	ENSMUSG00000029359	Tesc	60	1	1390585	47764	NA	NA	NA
CGI2	ENSMUSG00000029361	Nos1	33	0	1390585	47764	NA	NA	NA
CGI2	ENSMUSG00000029363	Rfc5	189	2	1390585	47764	NA	NA	NA
CGI2	ENSMUSG00000029364	Wsb2	79	0	1390585	47764	NA	NA	NA
CGI2	ENSMUSG00000029366	Dck	3	0	1390585	47764	NA	NA	NA
CGI2	ENSMUSG00000029368	Alb	18	1	1390585	47764	NA	NA	NA
CGI2	ENSMUSG00000029369	Afm	0	0	1390585	47764	NA	NA	NA
CGI2	ENSMUSG00000029370	Rassf6	27	0	1390585	47764	NA	NA	NA
CGI2	ENSMUSG00000029371	Cxcl5	2	0	1390585	47764	NA	NA	NA
CGI2	ENSMUSG00000029372	Ppbp	1	0	1390585	47764	NA	NA	NA
CGI2	ENSMUSG00000029373	Pf4	0	0	1390585	47764	NA	NA	NA
CGI2	ENSMUSG00000029375	Cxcl15	0	0	1390585	47764	NA	NA	NA
CGI2	ENSMUSG00000029376	Mthfd2l	2	0	1390585	47764	NA	NA	NA
CGI2	ENSMUSG00000029377	Ereg	1	0	1390585	47764	NA	NA	NA
CGI2	ENSMUSG00000029378	Areg	2	0	1390585	47764	NA	NA	NA
CGI2	ENSMUSG00000029379	Cxcl3	16	0	1390585	47764	NA	NA	NA
CGI2	ENSMUSG00000029380	Cxcl1	0	0	1390585	47764	NA	NA	NA
CGI2	ENSMUSG00000029381	Shroom3	312	4	1390585	47764	-1.1047	1	FALSE
CGI2	ENSMUSG00000029384	2010109A12Rik	0	0	1390585	47764	NA	NA	NA
CGI2	ENSMUSG00000029385	Ccng2	9	0	1390585	47764	NA	NA	NA
CGI2	ENSMUSG00000029386	Tctn2	40	0	1390585	47764	NA	NA	NA
CGI2	ENSMUSG00000029387	Gtf2h3	3	0	1390585	47764	NA	NA	NA
CGI2	ENSMUSG00000029388	Eif2b1	56	0	1390585	47764	NA	NA	NA
CGI2	ENSMUSG00000029389	Ddx55	13	0	1390585	47764	NA	NA	NA
CGI2	ENSMUSG00000029390	Tmed2	58	0	1390585	47764	NA	NA	NA
CGI2	ENSMUSG00000029392	Rilpl1	84	2	1390585	47764	NA	NA	NA
CGI2	ENSMUSG00000029394	Cdk2ap1	52	1	1390585	47764	NA	NA	NA
CGI2	ENSMUSG00000029397	Rchy1	7	0	1390585	47764	NA	NA	NA
CGI2	ENSMUSG00000029401	Rilpl2	104	2	1390585	47764	NA	NA	NA
CGI2	ENSMUSG00000029402	Snrnp35	96	3	1390585	47764	0.263671	1	FALSE
CGI2	ENSMUSG00000029403	Cdkl2	4	0	1390585	47764	NA	NA	NA
CGI2	ENSMUSG00000029404	Arl6ip4	4	0	1390585	47764	NA	NA	NA
CGI2	ENSMUSG00000029405	G3bp2	520	3	1390585	47764	-2.16209	1	FALSE
CGI2	ENSMUSG00000029406	Pitpnm2	44	2	1390585	47764	NA	NA	NA
CGI2	ENSMUSG00000029407	Uso1	478	13	1390585	47764	-0.233036	1	FALSE
CGI2	ENSMUSG00000029408	Abcb9	10	0	1390585	47764	NA	NA	NA
CGI2	ENSMUSG00000029410	Ppef2	15	1	1390585	47764	NA	NA	NA
CGI2	ENSMUSG00000029413	Naaa	18	0	1390585	47764	NA	NA	NA
CGI2	ENSMUSG00000029414	Kntc1	123	2	1390585	47764	NA	NA	NA
CGI2	ENSMUSG00000029415	Sdad1	2	0	1390585	47764	NA	NA	NA
CGI2	ENSMUSG00000029416	Slc15a4	278	2	1390585	47764	NA	NA	NA
CGI2	ENSMUSG00000029417	Cxcl9	9	0	1390585	47764	NA	NA	NA
CGI2	ENSMUSG00000029419	Ajm1	0	0	1390585	47764	NA	NA	NA
CGI2	ENSMUSG00000029420	Rimbp2	9	1	1390585	47764	NA	NA	NA
CGI2	ENSMUSG00000029422	Rsrc2	93	1	1390585	47764	NA	NA	NA
CGI2	ENSMUSG00000029423	Piwil1	146	2	1390585	47764	NA	NA	NA
CGI2	ENSMUSG00000029426	Scarb2	35	0	1390585	47764	NA	NA	NA
CGI2	ENSMUSG00000029427	Zcchc8	69	5	1390585	47764	1.31928	0.491663	FALSE
CGI2	ENSMUSG00000029428	Stx2	251	2	1390585	47764	NA	NA	NA
CGI2	ENSMUSG00000029430	Ran	86	1	1390585	47764	NA	NA	NA
CGI2	ENSMUSG00000029432	Nipsnap2	50	3	1390585	47764	1.19131	1	FALSE
CGI2	ENSMUSG00000029433	Diablo	1	0	1390585	47764	NA	NA	NA
CGI2	ENSMUSG00000029434	Vps33a	13	1	1390585	47764	NA	NA	NA
CGI2	ENSMUSG00000029436	Mmp17	1	0	1390585	47764	NA	NA	NA
CGI2	ENSMUSG00000029437	Il31	2	0	1390585	47764	NA	NA	NA
CGI2	ENSMUSG00000029438	Bcl7a	47	2	1390585	47764	NA	NA	NA
CGI2	ENSMUSG00000029439	Sfswap	31	2	1390585	47764	NA	NA	NA
CGI2	ENSMUSG00000029440	Psmd9	5	0	1390585	47764	NA	NA	NA
CGI2	ENSMUSG00000029442	Wdr66	30	0	1390585	47764	NA	NA	NA
CGI2	ENSMUSG00000029445	Hpd	100	0	1390585	47764	NA	NA	NA
CGI2	ENSMUSG00000029446	Psph	67	0	1390585	47764	NA	NA	NA
CGI2	ENSMUSG00000029447	Cct6a	69	0	1390585	47764	NA	NA	NA
CGI2	ENSMUSG00000029449	Rhof	84	5	1390585	47764	1.03917	0.761369	FALSE
CGI2	ENSMUSG00000029451	Gm13103	0	0	1390585	47764	NA	NA	NA
CGI2	ENSMUSG00000029452	Tmem116	50	1	1390585	47764	NA	NA	NA
CGI2	ENSMUSG00000029455	Aldh2	97	2	1390585	47764	NA	NA	NA
CGI2	ENSMUSG00000029456	Acad10	78	0	1390585	47764	NA	NA	NA
CGI2	ENSMUSG00000029458	Brap	198	2	1390585	47764	NA	NA	NA
CGI2	ENSMUSG00000029461	Fam168a	335	4	1390585	47764	-1.20702	1	FALSE
CGI2	ENSMUSG00000029462	Vps29	23	1	1390585	47764	NA	NA	NA
CGI2	ENSMUSG00000029463	Fam216a	24	0	1390585	47764	NA	NA	NA
CGI2	ENSMUSG00000029464	Gpn3	8	0	1390585	47764	NA	NA	NA
CGI2	ENSMUSG00000029465	Arpc3	0	0	1390585	47764	NA	NA	NA
CGI2	ENSMUSG00000029466	Anapc7	7	0	1390585	47764	NA	NA	NA
CGI2	ENSMUSG00000029467	Atp2a2	325	2	1390585	47764	NA	NA	NA
CGI2	ENSMUSG00000029468	P2rx7	444	6	1390585	47764	-1.12699	1	FALSE
CGI2	ENSMUSG00000029469	Ift81	240	2	1390585	47764	NA	NA	NA
CGI2	ENSMUSG00000029470	P2rx4	147	3	1390585	47764	-0.345922	1	FALSE
CGI2	ENSMUSG00000029471	Camkk2	60	0	1390585	47764	NA	NA	NA
CGI2	ENSMUSG00000029472	Anapc5	128	4	1390585	47764	0.174283	1	FALSE
CGI2	ENSMUSG00000029474	Rnf34	213	1	1390585	47764	NA	NA	NA
CGI2	ENSMUSG00000029475	Kdm2b	580	7	1390585	47764	-1.31919	1	FALSE
CGI2	ENSMUSG00000029477	Morn3	163	1	1390585	47764	NA	NA	NA
CGI2	ENSMUSG00000029478	Ncor2	93	2	1390585	47764	NA	NA	NA
CGI2	ENSMUSG00000029480	Dhx37	150	2	1390585	47764	NA	NA	NA
CGI2	ENSMUSG00000029482	Aacs	62	2	1390585	47764	NA	NA	NA
CGI2	ENSMUSG00000029484	Anxa3	2	0	1390585	47764	NA	NA	NA
CGI2	ENSMUSG00000029486	Mrpl1	20	0	1390585	47764	NA	NA	NA
CGI2	ENSMUSG00000029490	Mfsd7a	33	0	1390585	47764	NA	NA	NA
CGI2	ENSMUSG00000029491	Pde6b	16	1	1390585	47764	NA	NA	NA
CGI2	ENSMUSG00000029499	Pxmp2	18	0	1390585	47764	NA	NA	NA
CGI2	ENSMUSG00000029500	Pgam5	20	1	1390585	47764	NA	NA	NA
CGI2	ENSMUSG00000029501	Ankle2	49	0	1390585	47764	NA	NA	NA
CGI2	ENSMUSG00000029502	Golga3	5	0	1390585	47764	NA	NA	NA
CGI2	ENSMUSG00000029503	P2rx2	31	1	1390585	47764	NA	NA	NA
CGI2	ENSMUSG00000029504	Ddx51	9	0	1390585	47764	NA	NA	NA
CGI2	ENSMUSG00000029505	Ep400	9	0	1390585	47764	NA	NA	NA
CGI2	ENSMUSG00000029507	Pus1	13	3	1390585	47764	3.05644	0.0921292	FALSE
CGI2	ENSMUSG00000029510	Gpc2	16	0	1390585	47764	NA	NA	NA
CGI2	ENSMUSG00000029512	Ulk1	247	1	1390585	47764	NA	NA	NA
CGI2	ENSMUSG00000029513	Prkab1	59	1	1390585	47764	NA	NA	NA
CGI2	ENSMUSG00000029516	Cit	101	1	1390585	47764	NA	NA	NA
CGI2	ENSMUSG00000029517	Ankrd7	5	0	1390585	47764	NA	NA	NA
CGI2	ENSMUSG00000029518	Rab35	5	0	1390585	47764	NA	NA	NA
CGI2	ENSMUSG00000029521	Chek2	314	3	1390585	47764	-1.43585	1	FALSE
CGI2	ENSMUSG00000029522	Pla2g1b	20	0	1390585	47764	NA	NA	NA
CGI2	ENSMUSG00000029524	Sirt4	132	0	1390585	47764	NA	NA	NA
CGI2	ENSMUSG00000029526	1700123K08Rik	0	0	1390585	47764	NA	NA	NA
CGI2	ENSMUSG00000029528	Pxn	130	216	1390585	47764	5.59801	4.39e-222	TRUE
CGI2	ENSMUSG00000029530	Ccr9	8	0	1390585	47764	NA	NA	NA
CGI2	ENSMUSG00000029534	St7	72	2	1390585	47764	NA	NA	NA
CGI2	ENSMUSG00000029535	Triap1	4	0	1390585	47764	NA	NA	NA
CGI2	ENSMUSG00000029536	Gatc	1	0	1390585	47764	NA	NA	NA
CGI2	ENSMUSG00000029538	Srsf9	43	1	1390585	47764	NA	NA	NA
CGI2	ENSMUSG00000029541	Cyp2w1	148	1	1390585	47764	NA	NA	NA
CGI2	ENSMUSG00000029544	Cabp1	287	2	1390585	47764	NA	NA	NA
CGI2	ENSMUSG00000029545	Acads	5	0	1390585	47764	NA	NA	NA
CGI2	ENSMUSG00000029546	Uncx	38	0	1390585	47764	NA	NA	NA
CGI2	ENSMUSG00000029547	Ints1	5	0	1390585	47764	NA	NA	NA
CGI2	ENSMUSG00000029550	Sppl3	182	2	1390585	47764	NA	NA	NA
CGI2	ENSMUSG00000029551	Psmg3	79	0	1390585	47764	NA	NA	NA
CGI2	ENSMUSG00000029552	Tes	24	0	1390585	47764	NA	NA	NA
CGI2	ENSMUSG00000029553	Tfec	18	5	1390585	47764	3.20078	0.0062455	FALSE
CGI2	ENSMUSG00000029554	Mad1l1	88	1	1390585	47764	NA	NA	NA
CGI2	ENSMUSG00000029556	Hnf1a	156	125	1390585	47764	4.54988	1.15e-103	TRUE
CGI2	ENSMUSG00000029557	Mrm2	5	1	1390585	47764	NA	NA	NA
CGI2	ENSMUSG00000029559	2210016L21Rik	14	0	1390585	47764	NA	NA	NA
CGI2	ENSMUSG00000029560	Snx8	79	0	1390585	47764	NA	NA	NA
CGI2	ENSMUSG00000029561	Oasl2	35	2	1390585	47764	NA	NA	NA
CGI2	ENSMUSG00000029563	Foxp2	4	0	1390585	47764	NA	NA	NA
CGI2	ENSMUSG00000029564	4930519G04Rik	42	0	1390585	47764	NA	NA	NA
CGI2	ENSMUSG00000029569	Tmem168	7	0	1390585	47764	NA	NA	NA
CGI2	ENSMUSG00000029570	Lfng	105	1	1390585	47764	NA	NA	NA
CGI2	ENSMUSG00000029571	Tmem106b	22	1	1390585	47764	NA	NA	NA
CGI2	ENSMUSG00000029575	Mmab	166	0	1390585	47764	NA	NA	NA
CGI2	ENSMUSG00000029576	Radil	158	1	1390585	47764	NA	NA	NA
CGI2	ENSMUSG00000029577	Ube3b	5	0	1390585	47764	NA	NA	NA
CGI2	ENSMUSG00000029578	Wipi2	123	1	1390585	47764	NA	NA	NA
CGI2	ENSMUSG00000029580	Actb	251	219	1390585	47764	4.67404	6.52e-187	TRUE
CGI2	ENSMUSG00000029581	Fscn1	510	7	1390585	47764	-1.1339	1	FALSE
CGI2	ENSMUSG00000029586	Spdye4b	156	36	1390585	47764	2.77934	6.29e-16	TRUE
CGI2	ENSMUSG00000029587	Zfp12	13	0	1390585	47764	NA	NA	NA
CGI2	ENSMUSG00000029591	Ung	43	0	1390585	47764	NA	NA	NA
CGI2	ENSMUSG00000029592	Usp30	16	0	1390585	47764	NA	NA	NA
CGI2	ENSMUSG00000029594	Rbm19	15	0	1390585	47764	NA	NA	NA
CGI2	ENSMUSG00000029595	Lhx5	53	3	1390585	47764	1.10874	1	FALSE
CGI2	ENSMUSG00000029596	Sdsl	1	1	1390585	47764	NA	NA	NA
CGI2	ENSMUSG00000029597	Sds	2	0	1390585	47764	NA	NA	NA
CGI2	ENSMUSG00000029598	Plbd2	60	0	1390585	47764	NA	NA	NA
CGI2	ENSMUSG00000029599	Ddx54	4	0	1390585	47764	NA	NA	NA
CGI2	ENSMUSG00000029600	Rita1	10	0	1390585	47764	NA	NA	NA
CGI2	ENSMUSG00000029601	Iqcd	58	0	1390585	47764	NA	NA	NA
CGI2	ENSMUSG00000029602	Rasal1	10	0	1390585	47764	NA	NA	NA
CGI2	ENSMUSG00000029603	Dtx1	201	2	1390585	47764	NA	NA	NA
CGI2	ENSMUSG00000029605	Oas1b	246	3	1390585	47764	-1.08494	1	FALSE
CGI2	ENSMUSG00000029607	Ankrd61	1	0	1390585	47764	NA	NA	NA
CGI2	ENSMUSG00000029608	Rph3a	32	1	1390585	47764	NA	NA	NA
CGI2	ENSMUSG00000029610	Aimp2	21	1	1390585	47764	NA	NA	NA
CGI2	ENSMUSG00000029613	Eif2ak1	7	0	1390585	47764	NA	NA	NA
CGI2	ENSMUSG00000029614	Rpl6	13	0	1390585	47764	NA	NA	NA
CGI2	ENSMUSG00000029616	Erp29	48	0	1390585	47764	NA	NA	NA
CGI2	ENSMUSG00000029617	Ccz1	6	0	1390585	47764	NA	NA	NA
CGI2	ENSMUSG00000029618	Ocm	62	1	1390585	47764	NA	NA	NA
CGI2	ENSMUSG00000029620	1700018F24Rik	29	0	1390585	47764	NA	NA	NA
CGI2	ENSMUSG00000029621	Arpc1a	19	0	1390585	47764	NA	NA	NA
CGI2	ENSMUSG00000029622	Arpc1b	8	0	1390585	47764	NA	NA	NA
CGI2	ENSMUSG00000029623	Pdap1	5	0	1390585	47764	NA	NA	NA
CGI2	ENSMUSG00000029624	Ptcd1	13	0	1390585	47764	NA	NA	NA
CGI2	ENSMUSG00000029625	Cpsf4	18	2	1390585	47764	NA	NA	NA
CGI2	ENSMUSG00000029627	Zkscan14	152	1	1390585	47764	NA	NA	NA
CGI2	ENSMUSG00000029629	Phf14	29	0	1390585	47764	NA	NA	NA
CGI2	ENSMUSG00000029630	Cyp3a25	2	0	1390585	47764	NA	NA	NA
CGI2	ENSMUSG00000029632	Ndufa4	22	0	1390585	47764	NA	NA	NA
CGI2	ENSMUSG00000029634	Rnf6	42	1	1390585	47764	NA	NA	NA
CGI2	ENSMUSG00000029635	Cdk8	35	3	1390585	47764	1.6937	0.611789	FALSE
CGI2	ENSMUSG00000029636	Wasf3	4	0	1390585	47764	NA	NA	NA
CGI2	ENSMUSG00000029638	Glcci1	8	0	1390585	47764	NA	NA	NA
CGI2	ENSMUSG00000029640	Usp12	148	7	1390585	47764	0.644461	1	FALSE
CGI2	ENSMUSG00000029641	Rasl11a	7	0	1390585	47764	NA	NA	NA
CGI2	ENSMUSG00000029642	Polr1d	94	0	1390585	47764	NA	NA	NA
CGI2	ENSMUSG00000029644	Pdx1	4	0	1390585	47764	NA	NA	NA
CGI2	ENSMUSG00000029646	Cdx2	2	0	1390585	47764	NA	NA	NA
CGI2	ENSMUSG00000029647	Pan3	41	0	1390585	47764	NA	NA	NA
CGI2	ENSMUSG00000029648	Flt1	147	0	1390585	47764	NA	NA	NA
CGI2	ENSMUSG00000029649	Pomp	130	1	1390585	47764	NA	NA	NA
CGI2	ENSMUSG00000029650	Slc46a3	454	3	1390585	47764	-1.96653	1	FALSE
CGI2	ENSMUSG00000029651	Mtus2	541	3	1390585	47764	-2.21914	1	FALSE
CGI2	ENSMUSG00000029655	N4bp2l2	74	1	1390585	47764	NA	NA	NA
CGI2	ENSMUSG00000029656	C8b	0	0	1390585	47764	NA	NA	NA
CGI2	ENSMUSG00000029657	Hsph1	742	19	1390585	47764	-0.351893	1	FALSE
CGI2	ENSMUSG00000029658	Wdr95	278	6	1390585	47764	-0.453281	1	FALSE
CGI2	ENSMUSG00000029659	Medag	46	2	1390585	47764	NA	NA	NA
CGI2	ENSMUSG00000029660	Tex26	8	0	1390585	47764	NA	NA	NA
CGI2	ENSMUSG00000029661	Col1a2	3	0	1390585	47764	NA	NA	NA
CGI2	ENSMUSG00000029663	Gngt1	11	0	1390585	47764	NA	NA	NA
CGI2	ENSMUSG00000029664	Tfpi2	0	0	1390585	47764	NA	NA	NA
CGI2	ENSMUSG00000029669	Tspan12	54	2	1390585	47764	NA	NA	NA
CGI2	ENSMUSG00000029670	Ing3	13	0	1390585	47764	NA	NA	NA
CGI2	ENSMUSG00000029671	Wnt16	1	0	1390585	47764	NA	NA	NA
CGI2	ENSMUSG00000029672	Fam3c	149	1	1390585	47764	NA	NA	NA
CGI2	ENSMUSG00000029673	Auts2	142	3	1390585	47764	-0.296334	1	FALSE
CGI2	ENSMUSG00000029674	Limk1	15	0	1390585	47764	NA	NA	NA
CGI2	ENSMUSG00000029675	Eln	27	1	1390585	47764	NA	NA	NA
CGI2	ENSMUSG00000029676	Pot1a	11	0	1390585	47764	NA	NA	NA
CGI2	ENSMUSG00000029678	Hyal5	2	0	1390585	47764	NA	NA	NA
CGI2	ENSMUSG00000029679	Hyal6	19	0	1390585	47764	NA	NA	NA
CGI2	ENSMUSG00000029680	Hyal4	0	0	1390585	47764	NA	NA	NA
CGI2	ENSMUSG00000029681	Bcl7b	99	3	1390585	47764	0.219725	1	FALSE
CGI2	ENSMUSG00000029682	Spam1	9	0	1390585	47764	NA	NA	NA
CGI2	ENSMUSG00000029683	Lmod2	2	0	1390585	47764	NA	NA	NA
CGI2	ENSMUSG00000029684	Wasl	60	2	1390585	47764	NA	NA	NA
CGI2	ENSMUSG00000029685	Asb15	13	0	1390585	47764	NA	NA	NA
CGI2	ENSMUSG00000029686	Cul1	168	3	1390585	47764	-0.537371	1	FALSE
CGI2	ENSMUSG00000029687	Ezh2	22	0	1390585	47764	NA	NA	NA
CGI2	ENSMUSG00000029695	Aass	128	1	1390585	47764	NA	NA	NA
CGI2	ENSMUSG00000029697	Fezf1	2	0	1390585	47764	NA	NA	NA
CGI2	ENSMUSG00000029699	Ssc4d	208	5	1390585	47764	-0.258867	1	FALSE
CGI2	ENSMUSG00000029700	Slc13a1	56	0	1390585	47764	NA	NA	NA
CGI2	ENSMUSG00000029701	Rbm28	45	0	1390585	47764	NA	NA	NA
CGI2	ENSMUSG00000029703	Lrwd1	3	0	1390585	47764	NA	NA	NA
CGI2	ENSMUSG00000029705	Cux1	54	0	1390585	47764	NA	NA	NA
CGI2	ENSMUSG00000029706	Pax4	44	0	1390585	47764	NA	NA	NA
CGI2	ENSMUSG00000029707	Fscn3	1	0	1390585	47764	NA	NA	NA
CGI2	ENSMUSG00000029708	Gcc1	16	0	1390585	47764	NA	NA	NA
CGI2	ENSMUSG00000029710	Ephb4	90	0	1390585	47764	NA	NA	NA
CGI2	ENSMUSG00000029711	Epo	17	0	1390585	47764	NA	NA	NA
CGI2	ENSMUSG00000029712	Actl6b	9	0	1390585	47764	NA	NA	NA
CGI2	ENSMUSG00000029713	Gnb2	26	0	1390585	47764	NA	NA	NA
CGI2	ENSMUSG00000029714	Gigyf1	101	0	1390585	47764	NA	NA	NA
CGI2	ENSMUSG00000029715	Pop7	21	0	1390585	47764	NA	NA	NA
CGI2	ENSMUSG00000029716	Tfr2	5	0	1390585	47764	NA	NA	NA
CGI2	ENSMUSG00000029718	Pcolce	84	1	1390585	47764	NA	NA	NA
CGI2	ENSMUSG00000029722	Agfg2	55	0	1390585	47764	NA	NA	NA
CGI2	ENSMUSG00000029723	Tsc22d4	153	1	1390585	47764	NA	NA	NA
CGI2	ENSMUSG00000029725	Ppp1r35	14	0	1390585	47764	NA	NA	NA
CGI2	ENSMUSG00000029726	Mepce	8	0	1390585	47764	NA	NA	NA
CGI2	ENSMUSG00000029727	Cyp3a13	34	0	1390585	47764	NA	NA	NA
CGI2	ENSMUSG00000029729	Zkscan1	10	0	1390585	47764	NA	NA	NA
CGI2	ENSMUSG00000029730	Mcm7	21	0	1390585	47764	NA	NA	NA
CGI2	ENSMUSG00000029735	Tpk1	34	0	1390585	47764	NA	NA	NA
CGI2	ENSMUSG00000029736	Nobox	0	0	1390585	47764	NA	NA	NA
CGI2	ENSMUSG00000029752	Asns	206	3	1390585	47764	-0.83002	1	FALSE
CGI2	ENSMUSG00000029754	Dlx6	5	0	1390585	47764	NA	NA	NA
CGI2	ENSMUSG00000029755	Dlx5	4	0	1390585	47764	NA	NA	NA
CGI2	ENSMUSG00000029757	Dync1i1	26	0	1390585	47764	NA	NA	NA
CGI2	ENSMUSG00000029759	Pon3	2	0	1390585	47764	NA	NA	NA
CGI2	ENSMUSG00000029761	Cald1	31	0	1390585	47764	NA	NA	NA
CGI2	ENSMUSG00000029762	Akr1b8	261	2	1390585	47764	NA	NA	NA
CGI2	ENSMUSG00000029763	Exoc4	115	0	1390585	47764	NA	NA	NA
CGI2	ENSMUSG00000029765	Plxna4	7	0	1390585	47764	NA	NA	NA
CGI2	ENSMUSG00000029766	1700012A03Rik	34	0	1390585	47764	NA	NA	NA
CGI2	ENSMUSG00000029767	Calu	23	2	1390585	47764	NA	NA	NA
CGI2	ENSMUSG00000029769	Ccdc136	22	0	1390585	47764	NA	NA	NA
CGI2	ENSMUSG00000029771	Irf5	116	0	1390585	47764	NA	NA	NA
CGI2	ENSMUSG00000029772	Ahcyl2	96	2	1390585	47764	NA	NA	NA
CGI2	ENSMUSG00000029775	Klhdc10	363	4	1390585	47764	-1.32253	1	FALSE
CGI2	ENSMUSG00000029776	Hibadh	84	1	1390585	47764	NA	NA	NA
CGI2	ENSMUSG00000029777	Gars	592	8	1390585	47764	-1.17874	1	FALSE
CGI2	ENSMUSG00000029778	Adcyap1r1	34	1	1390585	47764	NA	NA	NA
CGI2	ENSMUSG00000029780	Nt5c3	11	0	1390585	47764	NA	NA	NA
CGI2	ENSMUSG00000029781	Fkbp9	193	1	1390585	47764	NA	NA	NA
CGI2	ENSMUSG00000029782	Tmem209	195	0	1390585	47764	NA	NA	NA
CGI2	ENSMUSG00000029784	Ssmem1	104	0	1390585	47764	NA	NA	NA
CGI2	ENSMUSG00000029787	Avl9	37	1	1390585	47764	NA	NA	NA
CGI2	ENSMUSG00000029788	Cpa5	32	0	1390585	47764	NA	NA	NA
CGI2	ENSMUSG00000029790	Cep41	29	0	1390585	47764	NA	NA	NA
CGI2	ENSMUSG00000029797	Sspo	13	2	1390585	47764	NA	NA	NA
CGI2	ENSMUSG00000029798	Herc6	37	0	1390585	47764	NA	NA	NA
CGI2	ENSMUSG00000029802	Abcg2	13	0	1390585	47764	NA	NA	NA
CGI2	ENSMUSG00000029804	Herc3	10	0	1390585	47764	NA	NA	NA
CGI2	ENSMUSG00000029810	Tmem176b	175	2	1390585	47764	NA	NA	NA
CGI2	ENSMUSG00000029811	Aoc1	0	0	1390585	47764	NA	NA	NA
CGI2	ENSMUSG00000029813	Doxl1	0	0	1390585	47764	NA	NA	NA
CGI2	ENSMUSG00000029814	Igf2bp3	209	2	1390585	47764	NA	NA	NA
CGI2	ENSMUSG00000029815	Malsu1	6	0	1390585	47764	NA	NA	NA
CGI2	ENSMUSG00000029816	Gpnmb	135	0	1390585	47764	NA	NA	NA
CGI2	ENSMUSG00000029817	Tra2a	539	16	1390585	47764	-0.125834	1	FALSE
CGI2	ENSMUSG00000029819	Npy	4	0	1390585	47764	NA	NA	NA
CGI2	ENSMUSG00000029821	Gsdme	10	0	1390585	47764	NA	NA	NA
CGI2	ENSMUSG00000029822	Osbpl3	144	3	1390585	47764	-0.316374	1	FALSE
CGI2	ENSMUSG00000029823	Luc7l2	57	39	1390585	47764	4.32874	7.98e-31	TRUE
CGI2	ENSMUSG00000029826	Zc3hav1	430	3	1390585	47764	-1.8883	1	FALSE
CGI2	ENSMUSG00000029828	4921507P07Rik	5	0	1390585	47764	NA	NA	NA
CGI2	ENSMUSG00000029829	Tmem213	38	1	1390585	47764	NA	NA	NA
CGI2	ENSMUSG00000029830	Svopl	6	0	1390585	47764	NA	NA	NA
CGI2	ENSMUSG00000029831	Npvf	11	0	1390585	47764	NA	NA	NA
CGI2	ENSMUSG00000029832	Nfe2l3	29	4	1390585	47764	2.27882	0.138311	FALSE
CGI2	ENSMUSG00000029833	Trim24	522	6	1390585	47764	-1.36008	1	FALSE
CGI2	ENSMUSG00000029836	Cbx3	29	1	1390585	47764	NA	NA	NA
CGI2	ENSMUSG00000029838	Ptn	5	0	1390585	47764	NA	NA	NA
CGI2	ENSMUSG00000029840	Mtpn	6	0	1390585	47764	NA	NA	NA
CGI2	ENSMUSG00000029843	Slc13a4	27	0	1390585	47764	NA	NA	NA
CGI2	ENSMUSG00000029844	Hoxa1	10	0	1390585	47764	NA	NA	NA
CGI2	ENSMUSG00000029847	Slc23a4	14	0	1390585	47764	NA	NA	NA
CGI2	ENSMUSG00000029848	Stra8	141	76	1390585	47764	3.98282	6.79e-54	TRUE
CGI2	ENSMUSG00000029851	Tcaf2	0	0	1390585	47764	NA	NA	NA
CGI2	ENSMUSG00000029859	Epha1	6	0	1390585	47764	NA	NA	NA
CGI2	ENSMUSG00000029860	Zyx	10	12	1390585	47764	5.10448	1.05e-11	TRUE
CGI2	ENSMUSG00000029861	Fam131b	4	4	1390585	47764	4.86259	0.0006331	FALSE
CGI2	ENSMUSG00000029862	Clcn1	1	0	1390585	47764	NA	NA	NA
CGI2	ENSMUSG00000029863	Casp2	6	0	1390585	47764	NA	NA	NA
CGI2	ENSMUSG00000029864	Gstk1	1	0	1390585	47764	NA	NA	NA
CGI2	ENSMUSG00000029865	Sval1	1	0	1390585	47764	NA	NA	NA
CGI2	ENSMUSG00000029866	Kel	2	0	1390585	47764	NA	NA	NA
CGI2	ENSMUSG00000029867	Llcfc1	3	0	1390585	47764	NA	NA	NA
CGI2	ENSMUSG00000029868	Trpv6	0	0	1390585	47764	NA	NA	NA
CGI2	ENSMUSG00000029869	Ephb6	26	1	1390585	47764	NA	NA	NA
CGI2	ENSMUSG00000029882	2210010C04Rik	3	0	1390585	47764	NA	NA	NA
CGI2	ENSMUSG00000029883	1700074P13Rik	0	0	1390585	47764	NA	NA	NA
CGI2	ENSMUSG00000029885	Moxd2	0	0	1390585	47764	NA	NA	NA
CGI2	ENSMUSG00000029909	Prss37	1	0	1390585	47764	NA	NA	NA
CGI2	ENSMUSG00000029910	Mad2l1	24	0	1390585	47764	NA	NA	NA
CGI2	ENSMUSG00000029911	Ssbp1	19	0	1390585	47764	NA	NA	NA
CGI2	ENSMUSG00000029913	Prdm5	92	1	1390585	47764	NA	NA	NA
CGI2	ENSMUSG00000029915	Clec5a	2	0	1390585	47764	NA	NA	NA
CGI2	ENSMUSG00000029916	Agk	98	0	1390585	47764	NA	NA	NA
CGI2	ENSMUSG00000029917	Qrfprl	17	0	1390585	47764	NA	NA	NA
CGI2	ENSMUSG00000029918	Mrps33	39	0	1390585	47764	NA	NA	NA
CGI2	ENSMUSG00000029919	Hpgds	12	1	1390585	47764	NA	NA	NA
CGI2	ENSMUSG00000029920	Smarcad1	907	17	1390585	47764	-0.793461	1	FALSE
CGI2	ENSMUSG00000029922	Mkrn1	372	11	1390585	47764	-0.0945279	1	FALSE
CGI2	ENSMUSG00000029923	Rab19	69	2	1390585	47764	NA	NA	NA
CGI2	ENSMUSG00000029924	Slc37a3	139	2	1390585	47764	NA	NA	NA
CGI2	ENSMUSG00000029925	Tbxas1	63	1	1390585	47764	NA	NA	NA
CGI2	ENSMUSG00000029992	Gfpt1	28	0	1390585	47764	NA	NA	NA
CGI2	ENSMUSG00000029993	Nfu1	73	3	1390585	47764	0.654135	1	FALSE
CGI2	ENSMUSG00000029994	Anxa4	103	2	1390585	47764	NA	NA	NA
CGI2	ENSMUSG00000029998	Pcyox1	770	16	1390585	47764	-0.639849	1	FALSE
CGI2	ENSMUSG00000029999	Tgfa	32	1	1390585	47764	NA	NA	NA
CGI2	ENSMUSG00000030000	Add2	1	1	1390585	47764	NA	NA	NA
CGI2	ENSMUSG00000030001	Figla	10	0	1390585	47764	NA	NA	NA
CGI2	ENSMUSG00000030002	Dusp11	9	0	1390585	47764	NA	NA	NA
CGI2	ENSMUSG00000030004	Nat8	37	3	1390585	47764	1.6157	0.664268	FALSE
CGI2	ENSMUSG00000030007	Cct7	11	0	1390585	47764	NA	NA	NA
CGI2	ENSMUSG00000030008	Pradc1	6	0	1390585	47764	NA	NA	NA
CGI2	ENSMUSG00000030016	Zfp638	323	43	1390585	47764	1.98419	1.64e-11	TRUE
CGI2	ENSMUSG00000030017	Reg3g	0	0	1390585	47764	NA	NA	NA
CGI2	ENSMUSG00000030020	Prickle2	97	2	1390585	47764	NA	NA	NA
CGI2	ENSMUSG00000030022	Adamts9	131	2	1390585	47764	NA	NA	NA
CGI2	ENSMUSG00000030029	Lrig1	508	6	1390585	47764	-1.32092	1	FALSE
CGI2	ENSMUSG00000030030	1700003E16Rik	2	0	1390585	47764	NA	NA	NA
CGI2	ENSMUSG00000030031	Kbtbd8	125	3	1390585	47764	-0.113724	1	FALSE
CGI2	ENSMUSG00000030032	Wdr54	28	1	1390585	47764	NA	NA	NA
CGI2	ENSMUSG00000030034	Ino80b	52	43	1390585	47764	4.59635	2.24e-36	TRUE
CGI2	ENSMUSG00000030035	Wbp1	4	1	1390585	47764	NA	NA	NA
CGI2	ENSMUSG00000030036	Mogs	6	0	1390585	47764	NA	NA	NA
CGI2	ENSMUSG00000030037	Mrpl53	13	0	1390585	47764	NA	NA	NA
CGI2	ENSMUSG00000030041	M1ap	389	5	1390585	47764	-1.15902	1	FALSE
CGI2	ENSMUSG00000030042	Pole4	675	9	1390585	47764	-1.21578	1	FALSE
CGI2	ENSMUSG00000030043	Tacr1	63	0	1390585	47764	NA	NA	NA
CGI2	ENSMUSG00000030045	Mrpl19	32	0	1390585	47764	NA	NA	NA
CGI2	ENSMUSG00000030046	Bmp10	1	0	1390585	47764	NA	NA	NA
CGI2	ENSMUSG00000030047	Arhgap25	27	0	1390585	47764	NA	NA	NA
CGI2	ENSMUSG00000030048	Gkn3	1	0	1390585	47764	NA	NA	NA
CGI2	ENSMUSG00000030049	Gkn2	9	0	1390585	47764	NA	NA	NA
CGI2	ENSMUSG00000030050	Gkn1	4	0	1390585	47764	NA	NA	NA
CGI2	ENSMUSG00000030051	Aplf	9	0	1390585	47764	NA	NA	NA
CGI2	ENSMUSG00000030054	Gp9	1	0	1390585	47764	NA	NA	NA
CGI2	ENSMUSG00000030055	Rab43	22	1	1390585	47764	NA	NA	NA
CGI2	ENSMUSG00000030056	Isy1	15	0	1390585	47764	NA	NA	NA
CGI2	ENSMUSG00000030057	Cnbp	177	2	1390585	47764	NA	NA	NA
CGI2	ENSMUSG00000030058	Copg1	137	4	1390585	47764	0.0770158	1	FALSE
CGI2	ENSMUSG00000030059	Tmf1	7	0	1390585	47764	NA	NA	NA
CGI2	ENSMUSG00000030060	Hmces	20	0	1390585	47764	NA	NA	NA
CGI2	ENSMUSG00000030061	Uba3	39	0	1390585	47764	NA	NA	NA
CGI2	ENSMUSG00000030062	Rpn1	190	1	1390585	47764	NA	NA	NA
CGI2	ENSMUSG00000030064	Frmd4b	132	3	1390585	47764	-0.191734	1	FALSE
CGI2	ENSMUSG00000030067	Foxp1	210	0	1390585	47764	NA	NA	NA
CGI2	ENSMUSG00000030069	Prok2	69	0	1390585	47764	NA	NA	NA
CGI2	ENSMUSG00000030074	Gxylt2	29	0	1390585	47764	NA	NA	NA
CGI2	ENSMUSG00000030075	Cntn3	7	0	1390585	47764	NA	NA	NA
CGI2	ENSMUSG00000030077	Chl1	3	0	1390585	47764	NA	NA	NA
CGI2	ENSMUSG00000030079	Ruvbl1	67	1	1390585	47764	NA	NA	NA
CGI2	ENSMUSG00000030082	Sec61a1	5	0	1390585	47764	NA	NA	NA
CGI2	ENSMUSG00000030083	Abtb1	4	0	1390585	47764	NA	NA	NA
CGI2	ENSMUSG00000030084	Plxna1	5	0	1390585	47764	NA	NA	NA
CGI2	ENSMUSG00000030086	Chchd6	30	1	1390585	47764	NA	NA	NA
CGI2	ENSMUSG00000030087	Klf15	105	4	1390585	47764	0.457596	1	FALSE
CGI2	ENSMUSG00000030088	Aldh1l1	69	2	1390585	47764	NA	NA	NA
CGI2	ENSMUSG00000030089	Slc41a3	6	0	1390585	47764	NA	NA	NA
CGI2	ENSMUSG00000030091	Nup210	97	1	1390585	47764	NA	NA	NA
CGI2	ENSMUSG00000030092	Cntn6	11	0	1390585	47764	NA	NA	NA
CGI2	ENSMUSG00000030093	Wnt7a	56	2	1390585	47764	NA	NA	NA
CGI2	ENSMUSG00000030094	Xpc	407	2	1390585	47764	NA	NA	NA
CGI2	ENSMUSG00000030095	Tmem43	112	0	1390585	47764	NA	NA	NA
CGI2	ENSMUSG00000030096	Slc6a6	701	9	1390585	47764	-1.27026	1	FALSE
CGI2	ENSMUSG00000030098	Grip2	25	0	1390585	47764	NA	NA	NA
CGI2	ENSMUSG00000030101	Sumf1	39	2	1390585	47764	NA	NA	NA
CGI2	ENSMUSG00000030102	Itpr1	127	1	1390585	47764	NA	NA	NA
CGI2	ENSMUSG00000030103	Bhlhe40	81	1	1390585	47764	NA	NA	NA
CGI2	ENSMUSG00000030104	Edem1	1	0	1390585	47764	NA	NA	NA
CGI2	ENSMUSG00000030105	Arl8b	141	0	1390585	47764	NA	NA	NA
CGI2	ENSMUSG00000030107	Usp18	3	0	1390585	47764	NA	NA	NA
CGI2	ENSMUSG00000030108	Slc6a13	1	0	1390585	47764	NA	NA	NA
CGI2	ENSMUSG00000030109	Slc6a12	6	0	1390585	47764	NA	NA	NA
CGI2	ENSMUSG00000030110	Ret	16	0	1390585	47764	NA	NA	NA
CGI2	ENSMUSG00000030111	A2m	33	0	1390585	47764	NA	NA	NA
CGI2	ENSMUSG00000030114	Klrg1	5	0	1390585	47764	NA	NA	NA
CGI2	ENSMUSG00000030116	Mfap5	609	7	1390585	47764	-1.38949	1	FALSE
CGI2	ENSMUSG00000030117	Gdf3	779	15	1390585	47764	-0.744095	1	FALSE
CGI2	ENSMUSG00000030120	Mlf2	239	2	1390585	47764	NA	NA	NA
CGI2	ENSMUSG00000030122	Ptms	118	23	1390585	47764	2.55408	3.9e-09	TRUE
CGI2	ENSMUSG00000030123	Plxnd1	1	0	1390585	47764	NA	NA	NA
CGI2	ENSMUSG00000030124	Lag3	43	0	1390585	47764	NA	NA	NA
CGI2	ENSMUSG00000030125	Lrrc23	74	2	1390585	47764	NA	NA	NA
CGI2	ENSMUSG00000030126	Tmcc1	52	1	1390585	47764	NA	NA	NA
CGI2	ENSMUSG00000030127	Cops7a	315	4	1390585	47764	-1.11846	1	FALSE
CGI2	ENSMUSG00000030131	Mug2	0	0	1390585	47764	NA	NA	NA
CGI2	ENSMUSG00000030134	Rasgef1a	263	6	1390585	47764	-0.373538	1	FALSE
CGI2	ENSMUSG00000030137	Tuba8	14	0	1390585	47764	NA	NA	NA
CGI2	ENSMUSG00000030138	Bms1	2	0	1390585	47764	NA	NA	NA
CGI2	ENSMUSG00000030142	Clec4e	1	0	1390585	47764	NA	NA	NA
CGI2	ENSMUSG00000030143	Gm8882	5	0	1390585	47764	NA	NA	NA
CGI2	ENSMUSG00000030144	Clec4d	0	0	1390585	47764	NA	NA	NA
CGI2	ENSMUSG00000030145	Zfp248	19	0	1390585	47764	NA	NA	NA
CGI2	ENSMUSG00000030147	Clec4b1	0	0	1390585	47764	NA	NA	NA
CGI2	ENSMUSG00000030148	Clec4a2	4	1	1390585	47764	NA	NA	NA
CGI2	ENSMUSG00000030149	Klrk1	0	0	1390585	47764	NA	NA	NA
CGI2	ENSMUSG00000030154	Klrb1f	13	0	1390585	47764	NA	NA	NA
CGI2	ENSMUSG00000030155	Clec2e	23	0	1390585	47764	NA	NA	NA
CGI2	ENSMUSG00000030156	Cd69	1	0	1390585	47764	NA	NA	NA
CGI2	ENSMUSG00000030157	Clec2d	34	2	1390585	47764	NA	NA	NA
CGI2	ENSMUSG00000030158	Clec12b	0	0	1390585	47764	NA	NA	NA
CGI2	ENSMUSG00000030159	Clec1b	1	0	1390585	47764	NA	NA	NA
CGI2	ENSMUSG00000030160	Tmem52b	2	1	1390585	47764	NA	NA	NA
CGI2	ENSMUSG00000030161	Gabarapl1	0	0	1390585	47764	NA	NA	NA
CGI2	ENSMUSG00000030162	Olr1	1	0	1390585	47764	NA	NA	NA
CGI2	ENSMUSG00000030165	Klrd1	0	0	1390585	47764	NA	NA	NA
CGI2	ENSMUSG00000030166	Rad52	11	0	1390585	47764	NA	NA	NA
CGI2	ENSMUSG00000030167	Klrc1	0	0	1390585	47764	NA	NA	NA
CGI2	ENSMUSG00000030168	Adipor2	157	1	1390585	47764	NA	NA	NA
CGI2	ENSMUSG00000030170	Wnt5b	12	0	1390585	47764	NA	NA	NA
CGI2	ENSMUSG00000030172	Erc1	6	0	1390585	47764	NA	NA	NA
CGI2	ENSMUSG00000030173	Klra5	0	0	1390585	47764	NA	NA	NA
CGI2	ENSMUSG00000030177	Ccdc77	53	0	1390585	47764	NA	NA	NA
CGI2	ENSMUSG00000030180	Kdm5a	348	0	1390585	47764	NA	NA	NA
CGI2	ENSMUSG00000030187	Klra2	0	0	1390585	47764	NA	NA	NA
CGI2	ENSMUSG00000030188	Magohb	4	0	1390585	47764	NA	NA	NA
CGI2	ENSMUSG00000030189	Ybx3	45	0	1390585	47764	NA	NA	NA
CGI2	ENSMUSG00000030199	Etv6	117	2	1390585	47764	NA	NA	NA
CGI2	ENSMUSG00000030200	Bcl2l14	88	0	1390585	47764	NA	NA	NA
CGI2	ENSMUSG00000030201	Lrp6	83	1	1390585	47764	NA	NA	NA
CGI2	ENSMUSG00000030203	Dusp16	271	6	1390585	47764	-0.416615	1	FALSE
CGI2	ENSMUSG00000030204	Ddx47	29	0	1390585	47764	NA	NA	NA
CGI2	ENSMUSG00000030205	Gprc5d	1	0	1390585	47764	NA	NA	NA
CGI2	ENSMUSG00000030206	Gsg1	100	3	1390585	47764	0.205369	1	FALSE
CGI2	ENSMUSG00000030207	Fam234b	25	0	1390585	47764	NA	NA	NA
CGI2	ENSMUSG00000030208	Emp1	109	1	1390585	47764	NA	NA	NA
CGI2	ENSMUSG00000030209	Grin2b	13	1	1390585	47764	NA	NA	NA
CGI2	ENSMUSG00000030213	Atf7ip	887	10	1390585	47764	-1.47201	1	FALSE
CGI2	ENSMUSG00000030214	Plbd1	22	1	1390585	47764	NA	NA	NA
CGI2	ENSMUSG00000030216	Wbp11	12	0	1390585	47764	NA	NA	NA
CGI2	ENSMUSG00000030217	Art4	2	0	1390585	47764	NA	NA	NA
CGI2	ENSMUSG00000030218	Mgp	28	0	1390585	47764	NA	NA	NA
CGI2	ENSMUSG00000030219	Erp27	19	0	1390585	47764	NA	NA	NA
CGI2	ENSMUSG00000030220	Arhgdib	148	4	1390585	47764	-0.0336779	1	FALSE
CGI2	ENSMUSG00000030222	Rerg	29	0	1390585	47764	NA	NA	NA
CGI2	ENSMUSG00000030223	Ptpro	15	0	1390585	47764	NA	NA	NA
CGI2	ENSMUSG00000030224	Strap	492	10	1390585	47764	-0.622629	1	FALSE
CGI2	ENSMUSG00000030225	Dera	1	0	1390585	47764	NA	NA	NA
CGI2	ENSMUSG00000030226	Lmo3	1	0	1390585	47764	NA	NA	NA
CGI2	ENSMUSG00000030228	Pik3c2g	39	0	1390585	47764	NA	NA	NA
CGI2	ENSMUSG00000030230	Plcz1	100	0	1390585	47764	NA	NA	NA
CGI2	ENSMUSG00000030231	Plekha5	156	3	1390585	47764	-0.431099	1	FALSE
CGI2	ENSMUSG00000030232	Aebp2	307	4	1390585	47764	-1.08146	1	FALSE
CGI2	ENSMUSG00000030235	Slco1c1	3	0	1390585	47764	NA	NA	NA
CGI2	ENSMUSG00000030236	Slco1b2	22	0	1390585	47764	NA	NA	NA
CGI2	ENSMUSG00000030237	Slco1a4	0	0	1390585	47764	NA	NA	NA
CGI2	ENSMUSG00000030243	Recql	1	0	1390585	47764	NA	NA	NA
CGI2	ENSMUSG00000030244	Gys2	0	1	1390585	47764	NA	NA	NA
CGI2	ENSMUSG00000030245	Golt1b	5	0	1390585	47764	NA	NA	NA
CGI2	ENSMUSG00000030246	Ldhb	60	4	1390585	47764	1.25483	0.723528	FALSE
CGI2	ENSMUSG00000030247	Kcnj8	2	0	1390585	47764	NA	NA	NA
CGI2	ENSMUSG00000030249	Abcc9	96	1	1390585	47764	NA	NA	NA
CGI2	ENSMUSG00000030254	Rad18	16	0	1390585	47764	NA	NA	NA
CGI2	ENSMUSG00000030255	Sspn	16	0	1390585	47764	NA	NA	NA
CGI2	ENSMUSG00000030256	Bhlhe41	19	0	1390585	47764	NA	NA	NA
CGI2	ENSMUSG00000030257	Srgap3	165	0	1390585	47764	NA	NA	NA
CGI2	ENSMUSG00000030259	Rassf8	9	0	1390585	47764	NA	NA	NA
CGI2	ENSMUSG00000030263	Lrmp	404	5	1390585	47764	-1.21349	1	FALSE
CGI2	ENSMUSG00000030264	Thumpd3	206	7	1390585	47764	0.170105	1	FALSE
CGI2	ENSMUSG00000030265	Kras	122	2	1390585	47764	NA	NA	NA
CGI2	ENSMUSG00000030268	Bcat1	425	20	1390585	47764	0.521341	0.526467	FALSE
CGI2	ENSMUSG00000030269	Mtmr14	51	0	1390585	47764	NA	NA	NA
CGI2	ENSMUSG00000030270	Cpne9	90	2	1390585	47764	NA	NA	NA
CGI2	ENSMUSG00000030271	Ogg1	9	0	1390585	47764	NA	NA	NA
CGI2	ENSMUSG00000030272	Camk1	127	1	1390585	47764	NA	NA	NA
CGI2	ENSMUSG00000030275	Etnk1	638	9	1390585	47764	-1.13454	1	FALSE
CGI2	ENSMUSG00000030276	Ttll3	145	1	1390585	47764	NA	NA	NA
CGI2	ENSMUSG00000030278	Cidec	100	0	1390585	47764	NA	NA	NA
CGI2	ENSMUSG00000030279	C2cd5	328	2	1390585	47764	NA	NA	NA
CGI2	ENSMUSG00000030281	Il17rc	38	2	1390585	47764	NA	NA	NA
CGI2	ENSMUSG00000030282	Cmas	78	0	1390585	47764	NA	NA	NA
CGI2	ENSMUSG00000030283	St8sia1	245	2	1390585	47764	NA	NA	NA
CGI2	ENSMUSG00000030284	Creld1	34	0	1390585	47764	NA	NA	NA
CGI2	ENSMUSG00000030286	Emc3	14	0	1390585	47764	NA	NA	NA
CGI2	ENSMUSG00000030287	Itpr2	28	0	1390585	47764	NA	NA	NA
CGI2	ENSMUSG00000030291	Med21	162	2	1390585	47764	NA	NA	NA
CGI2	ENSMUSG00000030292	Smco2	8	0	1390585	47764	NA	NA	NA
CGI2	ENSMUSG00000030298	Sec13	21	0	1390585	47764	NA	NA	NA
CGI2	ENSMUSG00000030301	Ccdc91	3	0	1390585	47764	NA	NA	NA
CGI2	ENSMUSG00000030302	Atp2b2	80	1	1390585	47764	NA	NA	NA
CGI2	ENSMUSG00000030303	Far2	6	0	1390585	47764	NA	NA	NA
CGI2	ENSMUSG00000030304	Ergic2	9	0	1390585	47764	NA	NA	NA
CGI2	ENSMUSG00000030306	Tmtc1	94	1	1390585	47764	NA	NA	NA
CGI2	ENSMUSG00000030307	Slc6a11	7	0	1390585	47764	NA	NA	NA
CGI2	ENSMUSG00000030309	Caprin2	47	0	1390585	47764	NA	NA	NA
CGI2	ENSMUSG00000030310	Slc6a1	135	1	1390585	47764	NA	NA	NA
CGI2	ENSMUSG00000030313	Dennd5b	76	2	1390585	47764	NA	NA	NA
CGI2	ENSMUSG00000030314	Atg7	89	3	1390585	47764	0.371738	1	FALSE
CGI2	ENSMUSG00000030315	Vgll4	69	1	1390585	47764	NA	NA	NA
CGI2	ENSMUSG00000030316	Tamm41	53	0	1390585	47764	NA	NA	NA
CGI2	ENSMUSG00000030317	Timp4	7	0	1390585	47764	NA	NA	NA
CGI2	ENSMUSG00000030319	Cand2	626	5	1390585	47764	-1.84426	1	FALSE
CGI2	ENSMUSG00000030321	Efcab12	36	1	1390585	47764	NA	NA	NA
CGI2	ENSMUSG00000030322	Mbd4	14	0	1390585	47764	NA	NA	NA
CGI2	ENSMUSG00000030323	Ift122	89	2	1390585	47764	NA	NA	NA
CGI2	ENSMUSG00000030324	Rho	2	0	1390585	47764	NA	NA	NA
CGI2	ENSMUSG00000030325	Klrb1c	10	1	1390585	47764	NA	NA	NA
CGI2	ENSMUSG00000030327	Necap1	15	0	1390585	47764	NA	NA	NA
CGI2	ENSMUSG00000030329	Pianp	110	0	1390585	47764	NA	NA	NA
CGI2	ENSMUSG00000030330	Ing4	12	34	1390585	47764	6.29333	3.36e-39	TRUE
CGI2	ENSMUSG00000030335	Mrpl51	60	1	1390585	47764	NA	NA	NA
CGI2	ENSMUSG00000030336	Cd27	20	0	1390585	47764	NA	NA	NA
CGI2	ENSMUSG00000030337	Vamp1	44	0	1390585	47764	NA	NA	NA
CGI2	ENSMUSG00000030339	Ltbr	28	0	1390585	47764	NA	NA	NA
CGI2	ENSMUSG00000030340	Scnn1a	35	2	1390585	47764	NA	NA	NA
CGI2	ENSMUSG00000030341	Tnfrsf1a	20	1	1390585	47764	NA	NA	NA
CGI2	ENSMUSG00000030342	Cd9	386	11	1390585	47764	-0.147701	1	FALSE
CGI2	ENSMUSG00000030344	Akap3	27	0	1390585	47764	NA	NA	NA
CGI2	ENSMUSG00000030345	Dyrk4	3	0	1390585	47764	NA	NA	NA
CGI2	ENSMUSG00000030346	Rad51ap1	66	0	1390585	47764	NA	NA	NA
CGI2	ENSMUSG00000030347	D6Wsu163e	4	0	1390585	47764	NA	NA	NA
CGI2	ENSMUSG00000030350	Prmt8	307	6	1390585	47764	-0.595977	1	FALSE
CGI2	ENSMUSG00000030351	Tspan11	284	2	1390585	47764	NA	NA	NA
CGI2	ENSMUSG00000030352	Tspan9	41	1	1390585	47764	NA	NA	NA
CGI2	ENSMUSG00000030353	Tead4	141	223	1390585	47764	5.52658	1.75e-226	TRUE
CGI2	ENSMUSG00000030357	Fkbp4	454	6	1390585	47764	-1.15906	1	FALSE
CGI2	ENSMUSG00000030359	Pzp	11	0	1390585	47764	NA	NA	NA
CGI2	ENSMUSG00000030361	Klrb1a	8	0	1390585	47764	NA	NA	NA
CGI2	ENSMUSG00000030364	Clec2h	63	0	1390585	47764	NA	NA	NA
CGI2	ENSMUSG00000030365	Clec2i	68	0	1390585	47764	NA	NA	NA
CGI2	ENSMUSG00000030366	Ceacam12	0	0	1390585	47764	NA	NA	NA
CGI2	ENSMUSG00000030368	Ceacam11	1	0	1390585	47764	NA	NA	NA
CGI2	ENSMUSG00000030373	Psg28	1	0	1390585	47764	NA	NA	NA
CGI2	ENSMUSG00000030374	Strn4	20	0	1390585	47764	NA	NA	NA
CGI2	ENSMUSG00000030376	Slc8a2	2	0	1390585	47764	NA	NA	NA
CGI2	ENSMUSG00000030378	Sult2a8	0	0	1390585	47764	NA	NA	NA
CGI2	ENSMUSG00000030380	Mzf1	25	0	1390585	47764	NA	NA	NA
CGI2	ENSMUSG00000030382	Slc27a5	11	0	1390585	47764	NA	NA	NA
CGI2	ENSMUSG00000030385	2900092C05Rik	2	0	1390585	47764	NA	NA	NA
CGI2	ENSMUSG00000030386	Zfp606	27	0	1390585	47764	NA	NA	NA
CGI2	ENSMUSG00000030393	Zik1	6	0	1390585	47764	NA	NA	NA
CGI2	ENSMUSG00000030397	Mark4	64	3	1390585	47764	0.841249	1	FALSE
CGI2	ENSMUSG00000030399	Ckm	1	0	1390585	47764	NA	NA	NA
CGI2	ENSMUSG00000030400	Ercc2	0	0	1390585	47764	NA	NA	NA
CGI2	ENSMUSG00000030401	Rtn2	61	0	1390585	47764	NA	NA	NA
CGI2	ENSMUSG00000030402	Ppm1n	21	0	1390585	47764	NA	NA	NA
CGI2	ENSMUSG00000030403	Vasp	34	2	1390585	47764	NA	NA	NA
CGI2	ENSMUSG00000030406	Gipr	40	0	1390585	47764	NA	NA	NA
CGI2	ENSMUSG00000030407	Qpctl	8	0	1390585	47764	NA	NA	NA
CGI2	ENSMUSG00000030409	Dmpk	2	0	1390585	47764	NA	NA	NA
CGI2	ENSMUSG00000030410	Dmwd	4	0	1390585	47764	NA	NA	NA
CGI2	ENSMUSG00000030411	Nova2	99	3	1390585	47764	0.219725	1	FALSE
CGI2	ENSMUSG00000030413	Pglyrp1	16	0	1390585	47764	NA	NA	NA
CGI2	ENSMUSG00000030417	Pdcd5	22	1	1390585	47764	NA	NA	NA
CGI2	ENSMUSG00000030421	Uri1	310	4	1390585	47764	-1.09545	1	FALSE
CGI2	ENSMUSG00000030423	Pop4	2	0	1390585	47764	NA	NA	NA
CGI2	ENSMUSG00000030427	Lilra6	19	0	1390585	47764	NA	NA	NA
CGI2	ENSMUSG00000030428	Ttyh1	75	1	1390585	47764	NA	NA	NA
CGI2	ENSMUSG00000030431	Tmem238	96	1	1390585	47764	NA	NA	NA
CGI2	ENSMUSG00000030432	Rpl28	65	1	1390585	47764	NA	NA	NA
CGI2	ENSMUSG00000030433	Sbk2	11	0	1390585	47764	NA	NA	NA
CGI2	ENSMUSG00000030435	U2af2	58	2	1390585	47764	NA	NA	NA
CGI2	ENSMUSG00000030443	Zfp583	90	1	1390585	47764	NA	NA	NA
CGI2	ENSMUSG00000030446	Zfp273	83	1	1390585	47764	NA	NA	NA
CGI2	ENSMUSG00000030447	Cyfip1	46	0	1390585	47764	NA	NA	NA
CGI2	ENSMUSG00000030450	Oca2	3	0	1390585	47764	NA	NA	NA
CGI2	ENSMUSG00000030451	Herc2	22	0	1390585	47764	NA	NA	NA
CGI2	ENSMUSG00000030452	Nipa2	11	0	1390585	47764	NA	NA	NA
CGI2	ENSMUSG00000030463	4933421I07Rik	0	0	1390585	47764	NA	NA	NA
CGI2	ENSMUSG00000030465	Psd3	19	2	1390585	47764	NA	NA	NA
CGI2	ENSMUSG00000030468	Siglecg	12	0	1390585	47764	NA	NA	NA
CGI2	ENSMUSG00000030469	Zfp719	12	0	1390585	47764	NA	NA	NA
CGI2	ENSMUSG00000030470	Csrp3	12	0	1390585	47764	NA	NA	NA
CGI2	ENSMUSG00000030471	Zdhhc13	2	0	1390585	47764	NA	NA	NA
CGI2	ENSMUSG00000030472	Ceacam18	42	2	1390585	47764	NA	NA	NA
CGI2	ENSMUSG00000030474	Siglece	182	6	1390585	47764	0.155242	1	FALSE
CGI2	ENSMUSG00000030483	Cyp2b10	201	4	1390585	47764	-0.472779	1	FALSE
CGI2	ENSMUSG00000030484	Lypd5	58	2	1390585	47764	NA	NA	NA
CGI2	ENSMUSG00000030486	Zfp108	57	0	1390585	47764	NA	NA	NA
CGI2	ENSMUSG00000030491	Tdrd12	150	3	1390585	47764	-0.374876	1	FALSE
CGI2	ENSMUSG00000030492	Slc7a9	28	1	1390585	47764	NA	NA	NA
CGI2	ENSMUSG00000030493	Faap24	46	1	1390585	47764	NA	NA	NA
CGI2	ENSMUSG00000030494	Rhpn2	522	8	1390585	47764	-0.997453	1	FALSE
CGI2	ENSMUSG00000030495	Slc7a10	13	0	1390585	47764	NA	NA	NA
CGI2	ENSMUSG00000030498	Gas2	32	0	1390585	47764	NA	NA	NA
CGI2	ENSMUSG00000030499	Kctd15	86	0	1390585	47764	NA	NA	NA
CGI2	ENSMUSG00000030500	Slc17a6	1	0	1390585	47764	NA	NA	NA
CGI2	ENSMUSG00000030505	Prmt3	19	0	1390585	47764	NA	NA	NA
CGI2	ENSMUSG00000030507	Dbx1	164	1	1390585	47764	NA	NA	NA
CGI2	ENSMUSG00000030509	Asb7	7	1	1390585	47764	NA	NA	NA
CGI2	ENSMUSG00000030510	Cers3	4	0	1390585	47764	NA	NA	NA
CGI2	ENSMUSG00000030512	Snrpa1	0	0	1390585	47764	NA	NA	NA
CGI2	ENSMUSG00000030513	Pcsk6	323	2	1390585	47764	NA	NA	NA
CGI2	ENSMUSG00000030515	Tarsl2	165	1	1390585	47764	NA	NA	NA
CGI2	ENSMUSG00000030516	Tjp1	212	3	1390585	47764	-0.871249	1	FALSE
CGI2	ENSMUSG00000030518	Fam189a1	194	1	1390585	47764	NA	NA	NA
CGI2	ENSMUSG00000030519	Apba2	25	0	1390585	47764	NA	NA	NA
CGI2	ENSMUSG00000030521	Mphosph10	5	0	1390585	47764	NA	NA	NA
CGI2	ENSMUSG00000030522	Mtmr10	15	0	1390585	47764	NA	NA	NA
CGI2	ENSMUSG00000030523	Trpm1	226	1	1390585	47764	NA	NA	NA
CGI2	ENSMUSG00000030525	Chrna7	28	0	1390585	47764	NA	NA	NA
CGI2	ENSMUSG00000030527	Crtc3	23	68	1390585	47764	6.39177	1.01e-78	TRUE
CGI2	ENSMUSG00000030528	Blm	147	1	1390585	47764	NA	NA	NA
CGI2	ENSMUSG00000030530	Furin	47	1	1390585	47764	NA	NA	NA
CGI2	ENSMUSG00000030532	Hddc3	17	0	1390585	47764	NA	NA	NA
CGI2	ENSMUSG00000030533	Unc45a	8	0	1390585	47764	NA	NA	NA
CGI2	ENSMUSG00000030534	Vps33b	5	0	1390585	47764	NA	NA	NA
CGI2	ENSMUSG00000030536	Iqgap1	595	7	1390585	47764	-1.35598	1	FALSE
CGI2	ENSMUSG00000030538	Cib1	82	2	1390585	47764	NA	NA	NA
CGI2	ENSMUSG00000030539	Sema4b	911	11	1390585	47764	-1.38494	1	FALSE
CGI2	ENSMUSG00000030541	Idh2	822	22	1390585	47764	-0.297781	1	FALSE
CGI2	ENSMUSG00000030543	Mesp2	4	2	1390585	47764	NA	NA	NA
CGI2	ENSMUSG00000030544	Mesp1	33	1	1390585	47764	NA	NA	NA
CGI2	ENSMUSG00000030545	Pex11a	4	0	1390585	47764	NA	NA	NA
CGI2	ENSMUSG00000030546	Plin1	3	0	1390585	47764	NA	NA	NA
CGI2	ENSMUSG00000030549	Rhcg	251	4	1390585	47764	-0.791901	1	FALSE
CGI2	ENSMUSG00000030551	Nr2f2	6	0	1390585	47764	NA	NA	NA
CGI2	ENSMUSG00000030553	Pgpep1l	138	0	1390585	47764	NA	NA	NA
CGI2	ENSMUSG00000030554	Synm	10	0	1390585	47764	NA	NA	NA
CGI2	ENSMUSG00000030555	Ttc23	116	1	1390585	47764	NA	NA	NA
CGI2	ENSMUSG00000030556	Lrrc28	64	4	1390585	47764	1.16325	0.817614	FALSE
CGI2	ENSMUSG00000030557	Mef2a	20	0	1390585	47764	NA	NA	NA
CGI2	ENSMUSG00000030559	Rab38	10	0	1390585	47764	NA	NA	NA
CGI2	ENSMUSG00000030560	Ctsc	10	0	1390585	47764	NA	NA	NA
CGI2	ENSMUSG00000030562	Nox4	30	0	1390585	47764	NA	NA	NA
CGI2	ENSMUSG00000030577	Cd22	3	0	1390585	47764	NA	NA	NA
CGI2	ENSMUSG00000030579	Tyrobp	25	0	1390585	47764	NA	NA	NA
CGI2	ENSMUSG00000030583	Sipa1l3	477	6	1390585	47764	-1.23023	1	FALSE
CGI2	ENSMUSG00000030584	Dpf1	68	0	1390585	47764	NA	NA	NA
CGI2	ENSMUSG00000030587	2200002D01Rik	44	2	1390585	47764	NA	NA	NA
CGI2	ENSMUSG00000030588	Yif1b	42	0	1390585	47764	NA	NA	NA
CGI2	ENSMUSG00000030589	Rasgrp4	98	0	1390585	47764	NA	NA	NA
CGI2	ENSMUSG00000030590	Fam98c	4	0	1390585	47764	NA	NA	NA
CGI2	ENSMUSG00000030591	Psmd8	5	0	1390585	47764	NA	NA	NA
CGI2	ENSMUSG00000030592	Ryr1	90	0	1390585	47764	NA	NA	NA
CGI2	ENSMUSG00000030595	Nfkbib	279	8	1390585	47764	-0.0958107	1	FALSE
CGI2	ENSMUSG00000030598	Fbxo17	47	2	1390585	47764	NA	NA	NA
CGI2	ENSMUSG00000030600	Lrfn1	33	1	1390585	47764	NA	NA	NA
CGI2	ENSMUSG00000030602	Pak4	120	1	1390585	47764	NA	NA	NA
CGI2	ENSMUSG00000030603	Psmc4	100	3	1390585	47764	0.205369	1	FALSE
CGI2	ENSMUSG00000030604	Zfp626	196	3	1390585	47764	-0.758574	1	FALSE
CGI2	ENSMUSG00000030605	Mfge8	702	7	1390585	47764	-1.5943	1	FALSE
CGI2	ENSMUSG00000030606	Hapln3	4	0	1390585	47764	NA	NA	NA
CGI2	ENSMUSG00000030607	Acan	13	0	1390585	47764	NA	NA	NA
CGI2	ENSMUSG00000030609	Aen	26	2	1390585	47764	NA	NA	NA
CGI2	ENSMUSG00000030610	Det1	32	1	1390585	47764	NA	NA	NA
CGI2	ENSMUSG00000030611	Mrps11	1	0	1390585	47764	NA	NA	NA
CGI2	ENSMUSG00000030612	Mrpl46	4	0	1390585	47764	NA	NA	NA
CGI2	ENSMUSG00000030613	Ccdc90b	9	1	1390585	47764	NA	NA	NA
CGI2	ENSMUSG00000030614	Tmem126b	20	0	1390585	47764	NA	NA	NA
CGI2	ENSMUSG00000030615	Tmem126a	1	0	1390585	47764	NA	NA	NA
CGI2	ENSMUSG00000030616	Sytl2	3	0	1390585	47764	NA	NA	NA
CGI2	ENSMUSG00000030617	Ccdc83	15	0	1390585	47764	NA	NA	NA
CGI2	ENSMUSG00000030619	Eed	141	3	1390585	47764	-0.286209	1	FALSE
CGI2	ENSMUSG00000030621	Me3	5	0	1390585	47764	NA	NA	NA
CGI2	ENSMUSG00000030629	Zfand6	38	0	1390585	47764	NA	NA	NA
CGI2	ENSMUSG00000030630	Fah	6	0	1390585	47764	NA	NA	NA
CGI2	ENSMUSG00000030638	Sh3gl3	83	1	1390585	47764	NA	NA	NA
CGI2	ENSMUSG00000030641	Ddias	13	0	1390585	47764	NA	NA	NA
CGI2	ENSMUSG00000030643	Rab30	86	1	1390585	47764	NA	NA	NA
CGI2	ENSMUSG00000030647	Ndufc2	35	0	1390585	47764	NA	NA	NA
CGI2	ENSMUSG00000030649	Anapc15	322	5	1390585	47764	-0.887022	1	FALSE
CGI2	ENSMUSG00000030650	Tmc5	64	0	1390585	47764	NA	NA	NA
CGI2	ENSMUSG00000030651	Art2b	35	0	1390585	47764	NA	NA	NA
CGI2	ENSMUSG00000030652	Coq7	6	0	1390585	47764	NA	NA	NA
CGI2	ENSMUSG00000030653	Gm45837	0	0	1390585	47764	NA	NA	NA
CGI2	ENSMUSG00000030654	Arl6ip1	9	0	1390585	47764	NA	NA	NA
CGI2	ENSMUSG00000030655	Smg1	167	2	1390585	47764	NA	NA	NA
CGI2	ENSMUSG00000030657	Xylt1	129	2	1390585	47764	NA	NA	NA
CGI2	ENSMUSG00000030659	Nucb2	28	0	1390585	47764	NA	NA	NA
CGI2	ENSMUSG00000030660	Pik3c2a	30	0	1390585	47764	NA	NA	NA
CGI2	ENSMUSG00000030662	Ipo5	481	8	1390585	47764	-0.879632	1	FALSE
CGI2	ENSMUSG00000030663	1110004F10Rik	33	0	1390585	47764	NA	NA	NA
CGI2	ENSMUSG00000030666	Calcb	51	0	1390585	47764	NA	NA	NA
CGI2	ENSMUSG00000030669	Calca	28	0	1390585	47764	NA	NA	NA
CGI2	ENSMUSG00000030670	Cyp2r1	10	0	1390585	47764	NA	NA	NA
CGI2	ENSMUSG00000030671	Pde3b	43	0	1390585	47764	NA	NA	NA
CGI2	ENSMUSG00000030672	Mylpf	255	4	1390585	47764	-0.814626	1	FALSE
CGI2	ENSMUSG00000030674	Qprt	42	3	1390585	47764	1.43731	0.811197	FALSE
CGI2	ENSMUSG00000030677	Kif22	59	0	1390585	47764	NA	NA	NA
CGI2	ENSMUSG00000030678	Maz	21	3	1390585	47764	2.40422	0.242034	FALSE
CGI2	ENSMUSG00000030680	Pagr1a	17	16	1390585	47764	4.78169	2.01e-14	TRUE
CGI2	ENSMUSG00000030681	Mvp	26	0	1390585	47764	NA	NA	NA
CGI2	ENSMUSG00000030682	Cdipt	5	0	1390585	47764	NA	NA	NA
CGI2	ENSMUSG00000030683	Sez6l2	0	0	1390585	47764	NA	NA	NA
CGI2	ENSMUSG00000030685	Kctd13	55	3	1390585	47764	1.05626	1	FALSE
CGI2	ENSMUSG00000030688	Stard10	24	0	1390585	47764	NA	NA	NA
CGI2	ENSMUSG00000030689	Ino80e	30	0	1390585	47764	NA	NA	NA
CGI2	ENSMUSG00000030691	Fchsd2	117	2	1390585	47764	NA	NA	NA
CGI2	ENSMUSG00000030693	Klk10	37	0	1390585	47764	NA	NA	NA
CGI2	ENSMUSG00000030695	Aldoa	17	7	1390585	47764	3.6939	8.61e-05	FALSE
CGI2	ENSMUSG00000030697	Ppp4c	6	0	1390585	47764	NA	NA	NA
CGI2	ENSMUSG00000030699	Tbx6	1	0	1390585	47764	NA	NA	NA
CGI2	ENSMUSG00000030701	Plekhb1	327	2	1390585	47764	NA	NA	NA
CGI2	ENSMUSG00000030703	Gdpd3	5	0	1390585	47764	NA	NA	NA
CGI2	ENSMUSG00000030704	Rab6a	50	1	1390585	47764	NA	NA	NA
CGI2	ENSMUSG00000030706	Mrpl48	45	0	1390585	47764	NA	NA	NA
CGI2	ENSMUSG00000030707	Coro1a	69	1	1390585	47764	NA	NA	NA
CGI2	ENSMUSG00000030708	Dnajb13	114	1	1390585	47764	NA	NA	NA
CGI2	ENSMUSG00000030711	Sult1a1	7	0	1390585	47764	NA	NA	NA
CGI2	ENSMUSG00000030713	Klk7	9	0	1390585	47764	NA	NA	NA
CGI2	ENSMUSG00000030714	Sgf29	40	4	1390585	47764	1.82804	0.305342	FALSE
CGI2	ENSMUSG00000030717	Nupr1	46	0	1390585	47764	NA	NA	NA
CGI2	ENSMUSG00000030718	Ppme1	338	5	1390585	47764	-0.95679	1	FALSE
CGI2	ENSMUSG00000030720	Cln3	33	0	1390585	47764	NA	NA	NA
CGI2	ENSMUSG00000030722	Nfatc2ip	193	2	1390585	47764	NA	NA	NA
CGI2	ENSMUSG00000030724	Cd19	15	0	1390585	47764	NA	NA	NA
CGI2	ENSMUSG00000030725	Lipt2	23	0	1390585	47764	NA	NA	NA
CGI2	ENSMUSG00000030726	Pold3	34	0	1390585	47764	NA	NA	NA
CGI2	ENSMUSG00000030727	Rabep2	417	10	1390585	47764	-0.384465	1	FALSE
CGI2	ENSMUSG00000030729	Pgm2l1	10	1	1390585	47764	NA	NA	NA
CGI2	ENSMUSG00000030730	Atp2a1	0	0	1390585	47764	NA	NA	NA
CGI2	ENSMUSG00000030731	Syt3	186	2	1390585	47764	NA	NA	NA
CGI2	ENSMUSG00000030732	Chrdl2	33	0	1390585	47764	NA	NA	NA
CGI2	ENSMUSG00000030733	Sh2b1	24	0	1390585	47764	NA	NA	NA
CGI2	ENSMUSG00000030737	Slco2b1	2	1	1390585	47764	NA	NA	NA
CGI2	ENSMUSG00000030738	Eif3c	11	0	1390585	47764	NA	NA	NA
CGI2	ENSMUSG00000030739	Myh14	167	4	1390585	47764	-0.206847	1	FALSE
CGI2	ENSMUSG00000030741	Spns1	43	1	1390585	47764	NA	NA	NA
CGI2	ENSMUSG00000030742	Lat	2	0	1390585	47764	NA	NA	NA
CGI2	ENSMUSG00000030744	Rps3	227	4	1390585	47764	-0.647486	1	FALSE
CGI2	ENSMUSG00000030745	Il21r	0	0	1390585	47764	NA	NA	NA
CGI2	ENSMUSG00000030747	Dgat2	11	0	1390585	47764	NA	NA	NA
CGI2	ENSMUSG00000030748	Il4ra	20	0	1390585	47764	NA	NA	NA
CGI2	ENSMUSG00000030750	Nsmce1	11	0	1390585	47764	NA	NA	NA
CGI2	ENSMUSG00000030751	Psma1	39	1	1390585	47764	NA	NA	NA
CGI2	ENSMUSG00000030752	Kdm8	28	0	1390585	47764	NA	NA	NA
CGI2	ENSMUSG00000030753	Thap12	32	26	1390585	47764	4.57485	4.61e-22	TRUE
CGI2	ENSMUSG00000030754	Copb1	5	0	1390585	47764	NA	NA	NA
CGI2	ENSMUSG00000030757	Zkscan2	5	0	1390585	47764	NA	NA	NA
CGI2	ENSMUSG00000030759	Far1	5	0	1390585	47764	NA	NA	NA
CGI2	ENSMUSG00000030760	Acer3	10	0	1390585	47764	NA	NA	NA
CGI2	ENSMUSG00000030761	Myo7a	5	0	1390585	47764	NA	NA	NA
CGI2	ENSMUSG00000030762	Aqp8	6	0	1390585	47764	NA	NA	NA
CGI2	ENSMUSG00000030763	Lcmt1	55	1	1390585	47764	NA	NA	NA
CGI2	ENSMUSG00000030766	Arhgap17	128	6	1390585	47764	0.65975	1	FALSE
CGI2	ENSMUSG00000030768	Disp1	31	0	1390585	47764	NA	NA	NA
CGI2	ENSMUSG00000030769	Slc5a11	370	5	1390585	47764	-1.08695	1	FALSE
CGI2	ENSMUSG00000030770	Parva	54	0	1390585	47764	NA	NA	NA
CGI2	ENSMUSG00000030772	Dkk3	71	0	1390585	47764	NA	NA	NA
CGI2	ENSMUSG00000030774	Pak1	10	0	1390585	47764	NA	NA	NA
CGI2	ENSMUSG00000030775	Trat1	1	0	1390585	47764	NA	NA	NA
CGI2	ENSMUSG00000030779	Rbbp6	20	1	1390585	47764	NA	NA	NA
CGI2	ENSMUSG00000030780	BC017158	31	1	1390585	47764	NA	NA	NA
CGI2	ENSMUSG00000030781	Slc5a2	0	0	1390585	47764	NA	NA	NA
CGI2	ENSMUSG00000030782	Tgfb1i1	7	0	1390585	47764	NA	NA	NA
CGI2	ENSMUSG00000030785	Cox6a2	12	1	1390585	47764	NA	NA	NA
CGI2	ENSMUSG00000030786	Itgam	19	0	1390585	47764	NA	NA	NA
CGI2	ENSMUSG00000030787	Lyve1	6	0	1390585	47764	NA	NA	NA
CGI2	ENSMUSG00000030788	Rnf141	0	0	1390585	47764	NA	NA	NA
CGI2	ENSMUSG00000030789	Itgax	0	0	1390585	47764	NA	NA	NA
CGI2	ENSMUSG00000030790	Adm	11	0	1390585	47764	NA	NA	NA
CGI2	ENSMUSG00000030792	Dkkl1	54	1	1390585	47764	NA	NA	NA
CGI2	ENSMUSG00000030793	Pycard	59	0	1390585	47764	NA	NA	NA
CGI2	ENSMUSG00000030795	Fus	141	2	1390585	47764	NA	NA	NA
CGI2	ENSMUSG00000030796	Tead2	66	60	1390585	47764	4.72998	3.15e-52	TRUE
CGI2	ENSMUSG00000030798	Cd37	116	1	1390585	47764	NA	NA	NA
CGI2	ENSMUSG00000030800	Prss8	48	1	1390585	47764	NA	NA	NA
CGI2	ENSMUSG00000030801	Kat8	29	5	1390585	47764	2.5416	0.0340005	FALSE
CGI2	ENSMUSG00000030802	Bckdk	12	0	1390585	47764	NA	NA	NA
CGI2	ENSMUSG00000030805	Stx4a	68	1	1390585	47764	NA	NA	NA
CGI2	ENSMUSG00000030806	Stx1b	82	0	1390585	47764	NA	NA	NA
CGI2	ENSMUSG00000030811	Fbxl19	57	91	1390585	47764	5.53327	7.9e-93	TRUE
CGI2	ENSMUSG00000030814	Bcl7c	55	4	1390585	47764	1.37823	0.614852	FALSE
CGI2	ENSMUSG00000030815	Phkg2	9	1	1390585	47764	NA	NA	NA
CGI2	ENSMUSG00000030816	Rnf40	8	0	1390585	47764	NA	NA	NA
CGI2	ENSMUSG00000030822	Prr14	178	7	1390585	47764	0.379804	1	FALSE
CGI2	ENSMUSG00000030823	9130019O22Rik	4	1	1390585	47764	NA	NA	NA
CGI2	ENSMUSG00000030824	Nucb1	43	4	1390585	47764	1.72615	0.362496	FALSE
CGI2	ENSMUSG00000030825	Hsd17b14	220	8	1390585	47764	0.245629	1	FALSE
CGI2	ENSMUSG00000030826	Bcat2	327	7	1390585	47764	-0.494088	1	FALSE
CGI2	ENSMUSG00000030827	Fgf21	69	0	1390585	47764	NA	NA	NA
CGI2	ENSMUSG00000030830	Itgal	40	1	1390585	47764	NA	NA	NA
CGI2	ENSMUSG00000030834	Abcc6	31	0	1390585	47764	NA	NA	NA
CGI2	ENSMUSG00000030835	Nomo1	25	1	1390585	47764	NA	NA	NA
CGI2	ENSMUSG00000030838	Ush1c	49	0	1390585	47764	NA	NA	NA
CGI2	ENSMUSG00000030839	Sergef	31	0	1390585	47764	NA	NA	NA
CGI2	ENSMUSG00000030842	Lamtor1	47	9	1390585	47764	2.6008	0.000745908	FALSE
CGI2	ENSMUSG00000030844	Rgs10	3	0	1390585	47764	NA	NA	NA
CGI2	ENSMUSG00000030846	Tial1	11	0	1390585	47764	NA	NA	NA
CGI2	ENSMUSG00000030847	Bag3	25	1	1390585	47764	NA	NA	NA
CGI2	ENSMUSG00000030849	Fgfr2	254	1	1390585	47764	NA	NA	NA
CGI2	ENSMUSG00000030850	Ate1	126	3	1390585	47764	-0.12513	1	FALSE
CGI2	ENSMUSG00000030851	Ldhc	5	0	1390585	47764	NA	NA	NA
CGI2	ENSMUSG00000030852	Tacc2	776	6	1390585	47764	-1.93145	1	FALSE
CGI2	ENSMUSG00000030854	Ptpn5	2	0	1390585	47764	NA	NA	NA
CGI2	ENSMUSG00000030858	Fam24b	0	0	1390585	47764	NA	NA	NA
CGI2	ENSMUSG00000030859	Fam24a	7	0	1390585	47764	NA	NA	NA
CGI2	ENSMUSG00000030861	Acadsb	4	0	1390585	47764	NA	NA	NA
CGI2	ENSMUSG00000030862	Cpxm2	6	0	1390585	47764	NA	NA	NA
CGI2	ENSMUSG00000030865	Chp2	20	1	1390585	47764	NA	NA	NA
CGI2	ENSMUSG00000030866	Ern2	30	0	1390585	47764	NA	NA	NA
CGI2	ENSMUSG00000030867	Plk1	6	1	1390585	47764	NA	NA	NA
CGI2	ENSMUSG00000030868	Dctn5	8	0	1390585	47764	NA	NA	NA
CGI2	ENSMUSG00000030869	Ndufab1	2	0	1390585	47764	NA	NA	NA
CGI2	ENSMUSG00000030870	Ubfd1	111	1	1390585	47764	NA	NA	NA
CGI2	ENSMUSG00000030871	Ears2	73	0	1390585	47764	NA	NA	NA
CGI2	ENSMUSG00000030872	Gga2	16	1	1390585	47764	NA	NA	NA
CGI2	ENSMUSG00000030873	Scnn1b	10	1	1390585	47764	NA	NA	NA
CGI2	ENSMUSG00000030876	Mettl9	16	0	1390585	47764	NA	NA	NA
CGI2	ENSMUSG00000030877	Mfsd13b	11	0	1390585	47764	NA	NA	NA
CGI2	ENSMUSG00000030878	Cdr2	16	0	1390585	47764	NA	NA	NA
CGI2	ENSMUSG00000030879	Mrpl17	8	0	1390585	47764	NA	NA	NA
CGI2	ENSMUSG00000030880	Polr3e	28	0	1390585	47764	NA	NA	NA
CGI2	ENSMUSG00000030881	Arfip2	1	0	1390585	47764	NA	NA	NA
CGI2	ENSMUSG00000030882	Dnhd1	1	0	1390585	47764	NA	NA	NA
CGI2	ENSMUSG00000030884	Uqcrc2	11	0	1390585	47764	NA	NA	NA
CGI2	ENSMUSG00000030887	Pdzd9	96	0	1390585	47764	NA	NA	NA
CGI2	ENSMUSG00000030888	Rrp8	6	0	1390585	47764	NA	NA	NA
CGI2	ENSMUSG00000030889	Vwa3a	4	1	1390585	47764	NA	NA	NA
CGI2	ENSMUSG00000030890	Ilk	4	0	1390585	47764	NA	NA	NA
CGI2	ENSMUSG00000030894	Tpp1	10	0	1390585	47764	NA	NA	NA
CGI2	ENSMUSG00000030895	Hpx	1	0	1390585	47764	NA	NA	NA
CGI2	ENSMUSG00000030897	Cnga4	13	0	1390585	47764	NA	NA	NA
CGI2	ENSMUSG00000030898	Cckbr	13	0	1390585	47764	NA	NA	NA
CGI2	ENSMUSG00000030905	Crym	17	0	1390585	47764	NA	NA	NA
CGI2	ENSMUSG00000030909	Anks4b	5	0	1390585	47764	NA	NA	NA
CGI2	ENSMUSG00000030911	Zp2	3	0	1390585	47764	NA	NA	NA
CGI2	ENSMUSG00000030917	Tmem159	19	0	1390585	47764	NA	NA	NA
CGI2	ENSMUSG00000030921	Trim30a	1	0	1390585	47764	NA	NA	NA
CGI2	ENSMUSG00000030922	Lyrm1	96	2	1390585	47764	NA	NA	NA
CGI2	ENSMUSG00000030924	Rexo5	4	0	1390585	47764	NA	NA	NA
CGI2	ENSMUSG00000030929	Eri2	22	0	1390585	47764	NA	NA	NA
CGI2	ENSMUSG00000030930	Chst15	83	3	1390585	47764	0.471262	1	FALSE
CGI2	ENSMUSG00000030934	Oat	6	0	1390585	47764	NA	NA	NA
CGI2	ENSMUSG00000030935	Acsm3	9	0	1390585	47764	NA	NA	NA
CGI2	ENSMUSG00000030942	Thumpd1	6	0	1390585	47764	NA	NA	NA
CGI2	ENSMUSG00000030945	Acsm2	9	0	1390585	47764	NA	NA	NA
CGI2	ENSMUSG00000030946	Lhpp	89	1	1390585	47764	NA	NA	NA
CGI2	ENSMUSG00000030954	Gp2	0	0	1390585	47764	NA	NA	NA
CGI2	ENSMUSG00000030956	Fam53b	237	11	1390585	47764	0.553799	0.871419	FALSE
CGI2	ENSMUSG00000030960	Eef1akmt2	44	1	1390585	47764	NA	NA	NA
CGI2	ENSMUSG00000030963	Umod	3	0	1390585	47764	NA	NA	NA
CGI2	ENSMUSG00000030965	Abraxas2	223	2	1390585	47764	NA	NA	NA
CGI2	ENSMUSG00000030966	Trim21	1	0	1390585	47764	NA	NA	NA
CGI2	ENSMUSG00000030967	Zranb1	17	0	1390585	47764	NA	NA	NA
CGI2	ENSMUSG00000030968	Pdilt	23	0	1390585	47764	NA	NA	NA
CGI2	ENSMUSG00000030970	Ctbp2	30	0	1390585	47764	NA	NA	NA
CGI2	ENSMUSG00000030972	Acsm5	5	0	1390585	47764	NA	NA	NA
CGI2	ENSMUSG00000030976	Tex36	26	0	1390585	47764	NA	NA	NA
CGI2	ENSMUSG00000030978	Rrm1	36	0	1390585	47764	NA	NA	NA
CGI2	ENSMUSG00000030979	Uros	9	0	1390585	47764	NA	NA	NA
CGI2	ENSMUSG00000030980	Knop1	50	0	1390585	47764	NA	NA	NA
CGI2	ENSMUSG00000030981	Mmp21	4	0	1390585	47764	NA	NA	NA
CGI2	ENSMUSG00000030982	Vps35l	65	0	1390585	47764	NA	NA	NA
CGI2	ENSMUSG00000030983	Bccip	6	0	1390585	47764	NA	NA	NA
CGI2	ENSMUSG00000030986	Dhx32	55	0	1390585	47764	NA	NA	NA
CGI2	ENSMUSG00000030987	Stim1	14	0	1390585	47764	NA	NA	NA
CGI2	ENSMUSG00000030990	Pgap2	68	0	1390585	47764	NA	NA	NA
CGI2	ENSMUSG00000030994	D7Ertd443e	1	0	1390585	47764	NA	NA	NA
CGI2	ENSMUSG00000030996	Art1	39	0	1390585	47764	NA	NA	NA
CGI2	ENSMUSG00000031004	Mki67	14	0	1390585	47764	NA	NA	NA
CGI2	ENSMUSG00000031007	Atp6ap2	365	2	1390585	47764	NA	NA	NA
CGI2	ENSMUSG00000031010	Usp9x	1280	12	1390585	47764	-1.75999	1	FALSE
CGI2	ENSMUSG00000031012	Cask	20	0	1390585	47764	NA	NA	NA
CGI2	ENSMUSG00000031015	Swap70	202	3	1390585	47764	-0.801865	1	FALSE
CGI2	ENSMUSG00000031016	Wee1	175	4	1390585	47764	-0.27397	1	FALSE
CGI2	ENSMUSG00000031021	Tmem9b	1	0	1390585	47764	NA	NA	NA
CGI2	ENSMUSG00000031022	BC051019	3	0	1390585	47764	NA	NA	NA
CGI2	ENSMUSG00000031023	Akip1	287	3	1390585	47764	-1.30654	1	FALSE
CGI2	ENSMUSG00000031024	Denn2b	283	4	1390585	47764	-0.964403	1	FALSE
CGI2	ENSMUSG00000031026	Trim66	65	0	1390585	47764	NA	NA	NA
CGI2	ENSMUSG00000031027	Stk33	253	4	1390585	47764	-0.803308	1	FALSE
CGI2	ENSMUSG00000031028	Tub	27	1	1390585	47764	NA	NA	NA
CGI2	ENSMUSG00000031029	Eif3f	2	0	1390585	47764	NA	NA	NA
CGI2	ENSMUSG00000031059	Ndufb11	177	0	1390585	47764	NA	NA	NA
CGI2	ENSMUSG00000031060	Rbm10	16	1	1390585	47764	NA	NA	NA
CGI2	ENSMUSG00000031065	Cdk16	19	0	1390585	47764	NA	NA	NA
CGI2	ENSMUSG00000031066	Usp11	15	0	1390585	47764	NA	NA	NA
CGI2	ENSMUSG00000031068	Glrx3	74	0	1390585	47764	NA	NA	NA
CGI2	ENSMUSG00000031070	Mrgprf	438	8	1390585	47764	-0.744775	1	FALSE
CGI2	ENSMUSG00000031072	LTO1	12	0	1390585	47764	NA	NA	NA
CGI2	ENSMUSG00000031073	Fgf15	81	2	1390585	47764	NA	NA	NA
CGI2	ENSMUSG00000031074	Fgf3	113	0	1390585	47764	NA	NA	NA
CGI2	ENSMUSG00000031075	Ano1	566	5	1390585	47764	-1.69908	1	FALSE
CGI2	ENSMUSG00000031077	Fadd	1	0	1390585	47764	NA	NA	NA
CGI2	ENSMUSG00000031078	Cttn	4	0	1390585	47764	NA	NA	NA
CGI2	ENSMUSG00000031079	Zfp300	3	0	1390585	47764	NA	NA	NA
CGI2	ENSMUSG00000031085	Acte1	1	0	1390585	47764	NA	NA	NA
CGI2	ENSMUSG00000031089	Slc6a14	5	0	1390585	47764	NA	NA	NA
CGI2	ENSMUSG00000031090	Nadsyn1	8	0	1390585	47764	NA	NA	NA
CGI2	ENSMUSG00000031093	Dock11	15	1	1390585	47764	NA	NA	NA
CGI2	ENSMUSG00000031095	Cul4b	236	8	1390585	47764	0.144773	1	FALSE
CGI2	ENSMUSG00000031097	Tnni2	0	0	1390585	47764	NA	NA	NA
CGI2	ENSMUSG00000031098	Syt8	16	0	1390585	47764	NA	NA	NA
CGI2	ENSMUSG00000031099	Smarca1	214	0	1390585	47764	NA	NA	NA
CGI2	ENSMUSG00000031101	Sash3	15	1	1390585	47764	NA	NA	NA
CGI2	ENSMUSG00000031103	Elf4	67	3	1390585	47764	0.776148	1	FALSE
CGI2	ENSMUSG00000031104	Rab33a	154	2	1390585	47764	NA	NA	NA
CGI2	ENSMUSG00000031105	Slc25a14	28	1	1390585	47764	NA	NA	NA
CGI2	ENSMUSG00000031107	Rbmx2	3	0	1390585	47764	NA	NA	NA
CGI2	ENSMUSG00000031109	Enox2	24	1	1390585	47764	NA	NA	NA
CGI2	ENSMUSG00000031111	Igsf1	2	0	1390585	47764	NA	NA	NA
CGI2	ENSMUSG00000031112	Stk26	7	0	1390585	47764	NA	NA	NA
CGI2	ENSMUSG00000031118	1700080O16Rik	1	0	1390585	47764	NA	NA	NA
CGI2	ENSMUSG00000031119	Gpc4	249	2	1390585	47764	NA	NA	NA
CGI2	ENSMUSG00000031125	3830403N18Rik	1	0	1390585	47764	NA	NA	NA
CGI2	ENSMUSG00000031129	Slc9a9	28	1	1390585	47764	NA	NA	NA
CGI2	ENSMUSG00000031130	Brs3	1	0	1390585	47764	NA	NA	NA
CGI2	ENSMUSG00000031131	Vgll1	2	0	1390585	47764	NA	NA	NA
CGI2	ENSMUSG00000031132	Cd40lg	19	0	1390585	47764	NA	NA	NA
CGI2	ENSMUSG00000031133	Arhgef6	104	4	1390585	47764	0.47127	1	FALSE
CGI2	ENSMUSG00000031134	Rbmx	9	0	1390585	47764	NA	NA	NA
CGI2	ENSMUSG00000031137	Fgf13	12	0	1390585	47764	NA	NA	NA
CGI2	ENSMUSG00000031138	F9	0	0	1390585	47764	NA	NA	NA
CGI2	ENSMUSG00000031139	Mcf2	359	2	1390585	47764	NA	NA	NA
CGI2	ENSMUSG00000031142	Cacna1f	8	0	1390585	47764	NA	NA	NA
CGI2	ENSMUSG00000031143	Ccdc22	106	4	1390585	47764	0.444065	1	FALSE
CGI2	ENSMUSG00000031144	Syp	101	11	1390585	47764	1.77635	0.0096453	FALSE
CGI2	ENSMUSG00000031145	Prickle3	54	0	1390585	47764	NA	NA	NA
CGI2	ENSMUSG00000031146	Plp2	97	0	1390585	47764	NA	NA	NA
CGI2	ENSMUSG00000031147	Magix	212	1	1390585	47764	NA	NA	NA
CGI2	ENSMUSG00000031148	Gpkow	108	15	1390585	47764	2.09575	0.000140846	FALSE
CGI2	ENSMUSG00000031150	Ccdc120	172	2	1390585	47764	NA	NA	NA
CGI2	ENSMUSG00000031153	Gripap1	35	0	1390585	47764	NA	NA	NA
CGI2	ENSMUSG00000031154	Otud5	14	0	1390585	47764	NA	NA	NA
CGI2	ENSMUSG00000031155	Pim2	5	0	1390585	47764	NA	NA	NA
CGI2	ENSMUSG00000031156	Slc35a2	3	0	1390585	47764	NA	NA	NA
CGI2	ENSMUSG00000031157	Pqbp1	4	0	1390585	47764	NA	NA	NA
CGI2	ENSMUSG00000031158	Timm17b	2	0	1390585	47764	NA	NA	NA
CGI2	ENSMUSG00000031160	Eras	34	3	1390585	47764	1.73435	0.586985	FALSE
CGI2	ENSMUSG00000031161	Hdac6	40	1	1390585	47764	NA	NA	NA
CGI2	ENSMUSG00000031162	Gata1	127	2	1390585	47764	NA	NA	NA
CGI2	ENSMUSG00000031163	Glod5	707	15	1390585	47764	-0.604295	1	FALSE
CGI2	ENSMUSG00000031165	Was	50	2	1390585	47764	NA	NA	NA
CGI2	ENSMUSG00000031166	Wdr13	17	0	1390585	47764	NA	NA	NA
CGI2	ENSMUSG00000031167	Rbm3	16	0	1390585	47764	NA	NA	NA
CGI2	ENSMUSG00000031168	Ebp	34	1	1390585	47764	NA	NA	NA
CGI2	ENSMUSG00000031169	Porcn	95	0	1390585	47764	NA	NA	NA
CGI2	ENSMUSG00000031170	Slc38a5	609	4	1390585	47764	-2.06771	1	FALSE
CGI2	ENSMUSG00000031171	Ftsj1	254	3	1390585	47764	-1.13093	1	FALSE
CGI2	ENSMUSG00000031173	Otc	17	0	1390585	47764	NA	NA	NA
CGI2	ENSMUSG00000031174	Rpgr	8	0	1390585	47764	NA	NA	NA
CGI2	ENSMUSG00000031176	Dynlt3	10	0	1390585	47764	NA	NA	NA
CGI2	ENSMUSG00000031179	3830417A13Rik	2	0	1390585	47764	NA	NA	NA
CGI2	ENSMUSG00000031181	Ctag2	16	0	1390585	47764	NA	NA	NA
CGI2	ENSMUSG00000031182	4930447F04Rik	11	0	1390585	47764	NA	NA	NA
CGI2	ENSMUSG00000031189	Aff2	7	14	1390585	47764	5.7693	2.58e-15	TRUE
CGI2	ENSMUSG00000031194	4931400O07Rik	2	0	1390585	47764	NA	NA	NA
CGI2	ENSMUSG00000031196	F8	47	0	1390585	47764	NA	NA	NA
CGI2	ENSMUSG00000031197	Vbp1	36	1	1390585	47764	NA	NA	NA
CGI2	ENSMUSG00000031198	Fundc2	61	1	1390585	47764	NA	NA	NA
CGI2	ENSMUSG00000031200	Mtcp1	8	0	1390585	47764	NA	NA	NA
CGI2	ENSMUSG00000031201	Brcc3	12	0	1390585	47764	NA	NA	NA
CGI2	ENSMUSG00000031202	Rab39b	41	0	1390585	47764	NA	NA	NA
CGI2	ENSMUSG00000031204	Asb12	3	0	1390585	47764	NA	NA	NA
CGI2	ENSMUSG00000031207	Msn	104	10	1390585	47764	1.60896	0.0327106	FALSE
CGI2	ENSMUSG00000031209	Heph	4	0	1390585	47764	NA	NA	NA
CGI2	ENSMUSG00000031210	Gpr165	0	0	1390585	47764	NA	NA	NA
CGI2	ENSMUSG00000031212	Pgr15l	2	0	1390585	47764	NA	NA	NA
CGI2	ENSMUSG00000031214	Ophn1	116	0	1390585	47764	NA	NA	NA
CGI2	ENSMUSG00000031216	Stard8	95	2	1390585	47764	NA	NA	NA
CGI2	ENSMUSG00000031217	Efnb1	19	0	1390585	47764	NA	NA	NA
CGI2	ENSMUSG00000031220	Awat2	20	0	1390585	47764	NA	NA	NA
CGI2	ENSMUSG00000031221	Igbp1	20	1	1390585	47764	NA	NA	NA
CGI2	ENSMUSG00000031226	Pbdc1	50	1	1390585	47764	NA	NA	NA
CGI2	ENSMUSG00000031229	Atrx	291	5	1390585	47764	-0.741423	1	FALSE
CGI2	ENSMUSG00000031230	Fgf16	8	0	1390585	47764	NA	NA	NA
CGI2	ENSMUSG00000031231	Cox7b	410	3	1390585	47764	-1.81973	1	FALSE
CGI2	ENSMUSG00000031232	Magt1	340	6	1390585	47764	-0.742854	1	FALSE
CGI2	ENSMUSG00000031239	Itm2a	0	0	1390585	47764	NA	NA	NA
CGI2	ENSMUSG00000031241	Tbx22	0	1	1390585	47764	NA	NA	NA
CGI2	ENSMUSG00000031242	2610002M06Rik	14	0	1390585	47764	NA	NA	NA
CGI2	ENSMUSG00000031245	Hmgn5	7	0	1390585	47764	NA	NA	NA
CGI2	ENSMUSG00000031246	Sh3bgrl	5	0	1390585	47764	NA	NA	NA
CGI2	ENSMUSG00000031250	Tnmd	59	0	1390585	47764	NA	NA	NA
CGI2	ENSMUSG00000031253	Srpx2	0	0	1390585	47764	NA	NA	NA
CGI2	ENSMUSG00000031255	Sytl4	30	1	1390585	47764	NA	NA	NA
CGI2	ENSMUSG00000031256	Cstf2	30	0	1390585	47764	NA	NA	NA
CGI2	ENSMUSG00000031257	Nox1	3	0	1390585	47764	NA	NA	NA
CGI2	ENSMUSG00000031258	Xkrx	45	0	1390585	47764	NA	NA	NA
CGI2	ENSMUSG00000031262	Cenpi	106	1	1390585	47764	NA	NA	NA
CGI2	ENSMUSG00000031264	Btk	74	2	1390585	47764	NA	NA	NA
CGI2	ENSMUSG00000031266	Gla	527	7	1390585	47764	-1.18113	1	FALSE
CGI2	ENSMUSG00000031270	4930513O06Rik	8	4	1390585	47764	4.01561	0.0037705	FALSE
CGI2	ENSMUSG00000031271	Serpina7	5	0	1390585	47764	NA	NA	NA
CGI2	ENSMUSG00000031273	Col4a6	2	0	1390585	47764	NA	NA	NA
CGI2	ENSMUSG00000031274	Col4a5	5	0	1390585	47764	NA	NA	NA
CGI2	ENSMUSG00000031278	Acsl4	58	0	1390585	47764	NA	NA	NA
CGI2	ENSMUSG00000031283	Chrdl1	10	0	1390585	47764	NA	NA	NA
CGI2	ENSMUSG00000031284	Pak3	10	0	1390585	47764	NA	NA	NA
CGI2	ENSMUSG00000031285	Dcx	0	0	1390585	47764	NA	NA	NA
CGI2	ENSMUSG00000031286	Glt28d2	49	0	1390585	47764	NA	NA	NA
CGI2	ENSMUSG00000031289	Il13ra2	0	0	1390585	47764	NA	NA	NA
CGI2	ENSMUSG00000031290	Lrch2	79	1	1390585	47764	NA	NA	NA
CGI2	ENSMUSG00000031292	Cdkl5	10	1	1390585	47764	NA	NA	NA
CGI2	ENSMUSG00000031293	Rs1	7	0	1390585	47764	NA	NA	NA
CGI2	ENSMUSG00000031295	Phka2	15	0	1390585	47764	NA	NA	NA
CGI2	ENSMUSG00000031297	Slc7a3	35	0	1390585	47764	NA	NA	NA
CGI2	ENSMUSG00000031298	Adgrg2	14	0	1390585	47764	NA	NA	NA
CGI2	ENSMUSG00000031299	Pdha1	62	0	1390585	47764	NA	NA	NA
CGI2	ENSMUSG00000031302	Nlgn3	50	1	1390585	47764	NA	NA	NA
CGI2	ENSMUSG00000031303	Map3k15	17	1	1390585	47764	NA	NA	NA
CGI2	ENSMUSG00000031304	Il2rg	529	6	1390585	47764	-1.37927	1	FALSE
CGI2	ENSMUSG00000031309	Rps6ka3	18	0	1390585	47764	NA	NA	NA
CGI2	ENSMUSG00000031310	Zmym3	692	16	1390585	47764	-0.485891	1	FALSE
CGI2	ENSMUSG00000031311	Nono	241	1	1390585	47764	NA	NA	NA
CGI2	ENSMUSG00000031312	Itgb1bp2	5	0	1390585	47764	NA	NA	NA
CGI2	ENSMUSG00000031314	Taf1	571	331	1390585	47764	4.08801	7.01e-241	TRUE
CGI2	ENSMUSG00000031320	Rps4x	109	0	1390585	47764	NA	NA	NA
CGI2	ENSMUSG00000031323	Dmrtc1a	4	1	1390585	47764	NA	NA	NA
CGI2	ENSMUSG00000031326	Cdx4	562	12	1390585	47764	-0.57318	1	FALSE
CGI2	ENSMUSG00000031327	Chic1	158	6	1390585	47764	0.358082	1	FALSE
CGI2	ENSMUSG00000031328	Flna	124	0	1390585	47764	NA	NA	NA
CGI2	ENSMUSG00000031329	Tsx	127	220	1390585	47764	5.65756	2.37e-228	TRUE
CGI2	ENSMUSG00000031333	Abcb7	118	0	1390585	47764	NA	NA	NA
CGI2	ENSMUSG00000031337	Mtm1	280	4	1390585	47764	-0.949079	1	FALSE
CGI2	ENSMUSG00000031340	Gabre	5	0	1390585	47764	NA	NA	NA
CGI2	ENSMUSG00000031342	Gpm6b	8	0	1390585	47764	NA	NA	NA
CGI2	ENSMUSG00000031343	Gabra3	5	0	1390585	47764	NA	NA	NA
CGI2	ENSMUSG00000031344	Gabrq	1	1	1390585	47764	NA	NA	NA
CGI2	ENSMUSG00000031347	Cetn2	16	0	1390585	47764	NA	NA	NA
CGI2	ENSMUSG00000031349	Nsdhl	10	0	1390585	47764	NA	NA	NA
CGI2	ENSMUSG00000031351	Zfp185	9	22	1390585	47764	6.06814	8.16e-25	TRUE
CGI2	ENSMUSG00000031352	Hccs	10	0	1390585	47764	NA	NA	NA
CGI2	ENSMUSG00000031353	Rbbp7	225	2	1390585	47764	NA	NA	NA
CGI2	ENSMUSG00000031354	Amelx	5	0	1390585	47764	NA	NA	NA
CGI2	ENSMUSG00000031355	Arhgap6	7	0	1390585	47764	NA	NA	NA
CGI2	ENSMUSG00000031357	Syap1	85	0	1390585	47764	NA	NA	NA
CGI2	ENSMUSG00000031358	Msl3	5	0	1390585	47764	NA	NA	NA
CGI2	ENSMUSG00000031360	Ctps2	489	6	1390585	47764	-1.26601	1	FALSE
CGI2	ENSMUSG00000031362	Xlr4c	0	0	1390585	47764	NA	NA	NA
CGI2	ENSMUSG00000031364	Grpr	2	0	1390585	47764	NA	NA	NA
CGI2	ENSMUSG00000031365	Zfp275	11	0	1390585	47764	NA	NA	NA
CGI2	ENSMUSG00000031367	Ap1s2	99	2	1390585	47764	NA	NA	NA
CGI2	ENSMUSG00000031370	Zrsr2	36	6	1390585	47764	2.4616	0.0177687	FALSE
CGI2	ENSMUSG00000031371	Haus7	130	3	1390585	47764	-0.169872	1	FALSE
CGI2	ENSMUSG00000031372	Trex2	0	0	1390585	47764	NA	NA	NA
CGI2	ENSMUSG00000031373	Car5b	112	2	1390585	47764	NA	NA	NA
CGI2	ENSMUSG00000031374	Zfp92	5	0	1390585	47764	NA	NA	NA
CGI2	ENSMUSG00000031375	Bgn	1	0	1390585	47764	NA	NA	NA
CGI2	ENSMUSG00000031376	Atp2b3	8	0	1390585	47764	NA	NA	NA
CGI2	ENSMUSG00000031377	Bmx	231	1	1390585	47764	NA	NA	NA
CGI2	ENSMUSG00000031378	Abcd1	124	2	1390585	47764	NA	NA	NA
CGI2	ENSMUSG00000031379	Pir	51	0	1390585	47764	NA	NA	NA
CGI2	ENSMUSG00000031380	Vegfd	31	0	1390585	47764	NA	NA	NA
CGI2	ENSMUSG00000031381	Piga	134	1	1390585	47764	NA	NA	NA
CGI2	ENSMUSG00000031382	Asb11	4	0	1390585	47764	NA	NA	NA
CGI2	ENSMUSG00000031383	Dusp9	114	0	1390585	47764	NA	NA	NA
CGI2	ENSMUSG00000031384	Asb9	3	0	1390585	47764	NA	NA	NA
CGI2	ENSMUSG00000031385	Plxnb3	181	0	1390585	47764	NA	NA	NA
CGI2	ENSMUSG00000031386	Hcfc1	466	86	1390585	47764	2.44135	5.78e-31	TRUE
CGI2	ENSMUSG00000031387	Renbp	77	1	1390585	47764	NA	NA	NA
CGI2	ENSMUSG00000031388	Naa10	9	0	1390585	47764	NA	NA	NA
CGI2	ENSMUSG00000031389	Arhgap4	13	1	1390585	47764	NA	NA	NA
CGI2	ENSMUSG00000031390	Avpr2	142	2	1390585	47764	NA	NA	NA
CGI2	ENSMUSG00000031391	L1cam	3	0	1390585	47764	NA	NA	NA
CGI2	ENSMUSG00000031392	Irak1	41	0	1390585	47764	NA	NA	NA
CGI2	ENSMUSG00000031393	Mecp2	19	0	1390585	47764	NA	NA	NA
CGI2	ENSMUSG00000031394	Opn1mw	601	8	1390585	47764	-1.20048	1	FALSE
CGI2	ENSMUSG00000031397	Tktl1	1	0	1390585	47764	NA	NA	NA
CGI2	ENSMUSG00000031398	Plxna3	6	0	1390585	47764	NA	NA	NA
CGI2	ENSMUSG00000031399	Fam3a	13	0	1390585	47764	NA	NA	NA
CGI2	ENSMUSG00000031400	G6pdx	13	0	1390585	47764	NA	NA	NA
CGI2	ENSMUSG00000031402	Mpp1	54	4	1390585	47764	1.40422	0.597851	FALSE
CGI2	ENSMUSG00000031403	Dkc1	133	2	1390585	47764	NA	NA	NA
CGI2	ENSMUSG00000031409	Tceal6	0	0	1390585	47764	NA	NA	NA
CGI2	ENSMUSG00000031410	Nxf7	0	0	1390585	47764	NA	NA	NA
CGI2	ENSMUSG00000031411	Prame	0	0	1390585	47764	NA	NA	NA
CGI2	ENSMUSG00000031422	Morf4l2	33	0	1390585	47764	NA	NA	NA
CGI2	ENSMUSG00000031424	Kir3dl1	1	0	1390585	47764	NA	NA	NA
CGI2	ENSMUSG00000031425	Plp1	151	1	1390585	47764	NA	NA	NA
CGI2	ENSMUSG00000031428	Zcchc18	30	0	1390585	47764	NA	NA	NA
CGI2	ENSMUSG00000031429	Psmd10	8	0	1390585	47764	NA	NA	NA
CGI2	ENSMUSG00000031430	Vsig1	8	0	1390585	47764	NA	NA	NA
CGI2	ENSMUSG00000031431	Tsc22d3	20	1	1390585	47764	NA	NA	NA
CGI2	ENSMUSG00000031432	Prps1	91	2	1390585	47764	NA	NA	NA
CGI2	ENSMUSG00000031433	Rbm41	42	3	1390585	47764	1.43731	0.811197	FALSE
CGI2	ENSMUSG00000031434	Morc4	3	0	1390585	47764	NA	NA	NA
CGI2	ENSMUSG00000031438	Rnf128	33	0	1390585	47764	NA	NA	NA
CGI2	ENSMUSG00000031441	Atp11a	45	0	1390585	47764	NA	NA	NA
CGI2	ENSMUSG00000031442	Mcf2l	119	2	1390585	47764	NA	NA	NA
CGI2	ENSMUSG00000031443	F7	1	0	1390585	47764	NA	NA	NA
CGI2	ENSMUSG00000031444	F10	2	0	1390585	47764	NA	NA	NA
CGI2	ENSMUSG00000031445	Proz	1	0	1390585	47764	NA	NA	NA
CGI2	ENSMUSG00000031446	Cul4a	39	2	1390585	47764	NA	NA	NA
CGI2	ENSMUSG00000031447	Lamp1	34	1	1390585	47764	NA	NA	NA
CGI2	ENSMUSG00000031448	Adprhl1	2	0	1390585	47764	NA	NA	NA
CGI2	ENSMUSG00000031449	Atp4b	0	0	1390585	47764	NA	NA	NA
CGI2	ENSMUSG00000031450	Grk1	1	0	1390585	47764	NA	NA	NA
CGI2	ENSMUSG00000031451	Gas6	4	0	1390585	47764	NA	NA	NA
CGI2	ENSMUSG00000031452	1700029H14Rik	0	0	1390585	47764	NA	NA	NA
CGI2	ENSMUSG00000031453	Rasa3	17	0	1390585	47764	NA	NA	NA
CGI2	ENSMUSG00000031458	Coprs	14	2	1390585	47764	NA	NA	NA
CGI2	ENSMUSG00000031461	Myom2	11	0	1390585	47764	NA	NA	NA
CGI2	ENSMUSG00000031465	Angpt2	154	4	1390585	47764	-0.0906401	1	FALSE
CGI2	ENSMUSG00000031467	Agpat5	59	0	1390585	47764	NA	NA	NA
CGI2	ENSMUSG00000031471	Defb8	16	1	1390585	47764	NA	NA	NA
CGI2	ENSMUSG00000031478	Nek3	16	2	1390585	47764	NA	NA	NA
CGI2	ENSMUSG00000031479	Vps36	45	1	1390585	47764	NA	NA	NA
CGI2	ENSMUSG00000031480	Thsd1	2	0	1390585	47764	NA	NA	NA
CGI2	ENSMUSG00000031481	Tpte	2	0	1390585	47764	NA	NA	NA
CGI2	ENSMUSG00000031482	Slc25a15	206	1	1390585	47764	NA	NA	NA
CGI2	ENSMUSG00000031483	Erlin2	5	0	1390585	47764	NA	NA	NA
CGI2	ENSMUSG00000031485	Plpbp	3	0	1390585	47764	NA	NA	NA
CGI2	ENSMUSG00000031486	Adgra2	149	5	1390585	47764	0.219734	1	FALSE
CGI2	ENSMUSG00000031487	Brf2	16	0	1390585	47764	NA	NA	NA
CGI2	ENSMUSG00000031488	Rab11fip1	47	0	1390585	47764	NA	NA	NA
CGI2	ENSMUSG00000031489	Adrb3	552	9	1390585	47764	-0.925919	1	FALSE
CGI2	ENSMUSG00000031490	Eif4ebp1	607	37	1390585	47764	0.864029	0.00830286	FALSE
CGI2	ENSMUSG00000031491	Chrna6	4	0	1390585	47764	NA	NA	NA
CGI2	ENSMUSG00000031492	Chrnb3	0	0	1390585	47764	NA	NA	NA
CGI2	ENSMUSG00000031493	Ggn	4	0	1390585	47764	NA	NA	NA
CGI2	ENSMUSG00000031494	Cd209a	1	0	1390585	47764	NA	NA	NA
CGI2	ENSMUSG00000031495	Cd209d	1	0	1390585	47764	NA	NA	NA
CGI2	ENSMUSG00000031497	Tnfsf13b	4	0	1390585	47764	NA	NA	NA
CGI2	ENSMUSG00000031502	Col4a1	63	0	1390585	47764	NA	NA	NA
CGI2	ENSMUSG00000031503	Col4a2	53	0	1390585	47764	NA	NA	NA
CGI2	ENSMUSG00000031504	Rab20	30	0	1390585	47764	NA	NA	NA
CGI2	ENSMUSG00000031505	Naxd	16	1	1390585	47764	NA	NA	NA
CGI2	ENSMUSG00000031506	Ptpn7	98	1	1390585	47764	NA	NA	NA
CGI2	ENSMUSG00000031508	Ankrd10	224	1	1390585	47764	NA	NA	NA
CGI2	ENSMUSG00000031509	1700016D06Rik	96	0	1390585	47764	NA	NA	NA
CGI2	ENSMUSG00000031511	Arhgef7	405	4	1390585	47764	-1.48011	1	FALSE
CGI2	ENSMUSG00000031512	Tex29	6	0	1390585	47764	NA	NA	NA
CGI2	ENSMUSG00000031513	Leprotl1	61	2	1390585	47764	NA	NA	NA
CGI2	ENSMUSG00000031516	Dctn6	29	0	1390585	47764	NA	NA	NA
CGI2	ENSMUSG00000031517	Gpm6a	1	0	1390585	47764	NA	NA	NA
CGI2	ENSMUSG00000031518	Spata4	3	0	1390585	47764	NA	NA	NA
CGI2	ENSMUSG00000031519	Asb5	10	0	1390585	47764	NA	NA	NA
CGI2	ENSMUSG00000031520	Vegfc	24	1	1390585	47764	NA	NA	NA
CGI2	ENSMUSG00000031521	Aga	7	0	1390585	47764	NA	NA	NA
CGI2	ENSMUSG00000031523	Dlc1	145	1	1390585	47764	NA	NA	NA
CGI2	ENSMUSG00000031527	Eri1	4	0	1390585	47764	NA	NA	NA
CGI2	ENSMUSG00000031529	Tnks	104	3	1390585	47764	0.149331	1	FALSE
CGI2	ENSMUSG00000031530	Dusp4	42	0	1390585	47764	NA	NA	NA
CGI2	ENSMUSG00000031532	Saraf	50	0	1390585	47764	NA	NA	NA
CGI2	ENSMUSG00000031533	Mrps31	180	3	1390585	47764	-0.636351	1	FALSE
CGI2	ENSMUSG00000031534	Smim19	27	0	1390585	47764	NA	NA	NA
CGI2	ENSMUSG00000031535	Dkk4	44	0	1390585	47764	NA	NA	NA
[truncated: 1,955,227 more chars]
