## Supplementary_table_2 for "Activator–promoter compatibility in mammals: a CpG-Island-specific co-activator directly bridges transcription factors to TFIID" (part 1 of 3)

### Sheet: Hcfc1_3h_IAA_PROseq
gene_id	baseMean	log2FoldChange	lfcSE	stat	pvalue	padj	diff
ENSMUSG00000000001	667.529	-0.383787	0.262627	-1.46134	0.143922	0.257884	Unaffected
ENSMUSG00000000028	1048.29	-0.142849	0.273163	-0.522944	0.601013	0.72723	Unaffected
ENSMUSG00000000031	2.67188	0.0411009	1.44625	0.028419	0.977328	NA	Unaffected
ENSMUSG00000000037	905.748	-0.791137	1.17723	-0.672034	0.501562	0.643049	Unaffected
ENSMUSG00000000056	149.319	-1.08683	0.303331	-3.58298	0.000339692	0.00201142	Down-regulated
ENSMUSG00000000058	4.24325	1.05272	1.38616	0.759452	0.447582	NA	Unaffected
ENSMUSG00000000078	3303.14	-0.506875	0.21707	-2.33508	0.0195392	0.0539243	Unaffected
ENSMUSG00000000085	1339.8	-0.663563	0.264347	-2.51019	0.0120665	0.0366977	Down-regulated
ENSMUSG00000000088	3203.07	-0.422323	0.230613	-1.83131	0.0670545	0.143217	Unaffected
ENSMUSG00000000093	60.4293	-0.733979	0.416321	-1.76301	0.0778986	0.160947	Unaffected
ENSMUSG00000000094	18.6718	-1.121	0.633544	-1.76942	0.0768239	0.159327	Unaffected
ENSMUSG00000000103	2.21391	-0.871594	1.73404	-0.502639	0.615218	NA	Unaffected
ENSMUSG00000000120	450.783	0.790095	0.222706	3.5477	0.000388609	0.00224571	Up-regulated
ENSMUSG00000000125	61.6802	0.331101	0.403539	0.820493	0.411935	0.561534	Unaffected
ENSMUSG00000000126	199.613	-0.100337	0.274826	-0.365094	0.715041	0.814714	Unaffected
ENSMUSG00000000127	3862.24	-0.609443	0.23595	-2.58293	0.0097965	0.0311514	Down-regulated
ENSMUSG00000000131	7556.71	-0.319056	0.20084	-1.5886	0.11215	0.212828	Unaffected
ENSMUSG00000000134	1952.28	-0.378675	0.207453	-1.82535	0.0679478	0.144754	Unaffected
ENSMUSG00000000142	521.751	-0.0533715	0.24167	-0.220845	0.825213	0.891388	Unaffected
ENSMUSG00000000148	106.238	-1.34375	0.356492	-3.76936	0.000163664	0.00111178	Down-regulated
ENSMUSG00000000149	1256.29	-0.913363	0.21812	-4.18743	2.82129e-05	0.000267817	Down-regulated
ENSMUSG00000000154	102.719	-1.5286	0.339794	-4.49861	6.84002e-06	8.37472e-05	Down-regulated
ENSMUSG00000000157	3.04402	-0.782377	1.44375	-0.541905	0.587884	NA	Unaffected
ENSMUSG00000000159	21.6785	-0.951739	0.622777	-1.52822	0.126458	0.233797	Unaffected
ENSMUSG00000000167	318.715	-1.35741	0.311462	-4.35818	1.31148e-05	0.000143534	Down-regulated
ENSMUSG00000000168	540.299	-0.640229	0.259955	-2.46284	0.013784	0.0408234	Down-regulated
ENSMUSG00000000171	274.386	-1.3483	0.254409	-5.29974	1.15969e-07	2.78532e-06	Down-regulated
ENSMUSG00000000182	102.539	-1.10576	0.319948	-3.45608	0.000548099	0.0029715	Down-regulated
ENSMUSG00000000183	7.78165	-0.796695	0.934405	-0.852623	0.393868	0.544084	Unaffected
ENSMUSG00000000184	422.279	-0.75705	0.232188	-3.2605	0.00111217	0.00531035	Down-regulated
ENSMUSG00000000194	6522	-0.425194	0.216993	-1.95948	0.0500563	0.114201	Unaffected
ENSMUSG00000000197	137.001	-1.02448	0.326003	-3.14256	0.0016748	0.00743021	Down-regulated
ENSMUSG00000000202	47.1666	-1.52713	0.422727	-3.61257	0.000303172	0.00182852	Down-regulated
ENSMUSG00000000204	4.25729	-1.33955	1.2673	-1.05702	0.290505	NA	Unaffected
ENSMUSG00000000214	3.66009	-0.339216	1.31771	-0.257429	0.796847	NA	Unaffected
ENSMUSG00000000216	10.1528	-0.529943	0.826266	-0.641371	0.521282	0.660933	Unaffected
ENSMUSG00000000223	606.413	0.329338	0.289547	1.13742	0.255362	0.396533	Unaffected
ENSMUSG00000000244	294.289	-0.452922	0.248243	-1.82452	0.0680742	0.144887	Unaffected
ENSMUSG00000000247	42.5169	-0.297843	0.48714	-0.611411	0.540927	0.678064	Unaffected
ENSMUSG00000000248	25.6136	0.342719	0.589593	0.58128	0.561052	0.694698	Unaffected
ENSMUSG00000000253	246.444	-1.75686	0.287342	-6.11419	9.70509e-10	4.8617e-08	Down-regulated
ENSMUSG00000000263	46.965	-0.698096	0.458255	-1.52338	0.127664	0.235342	Unaffected
ENSMUSG00000000266	58.0058	-0.120256	0.444754	-0.270387	0.786863	0.865337	Unaffected
ENSMUSG00000000275	2738.18	-0.444434	0.207449	-2.14237	0.0321635	0.0808635	Unaffected
ENSMUSG00000000276	6767.82	-0.359291	0.209292	-1.71669	0.0860349	0.173912	Unaffected
ENSMUSG00000000278	2100.84	-0.432187	0.226698	-1.90644	0.0565929	0.125439	Unaffected
ENSMUSG00000000282	4306.45	0.0873431	0.196569	0.444339	0.656797	0.77136	Unaffected
ENSMUSG00000000290	11.5407	-0.240545	0.771871	-0.311639	0.755315	0.842748	Unaffected
ENSMUSG00000000295	680.972	-0.695253	0.246998	-2.81481	0.00488055	0.0177569	Down-regulated
ENSMUSG00000000296	1382.73	-0.372536	0.301168	-1.23697	0.216098	0.351567	Unaffected
ENSMUSG00000000301	152.133	-1.70265	0.288349	-5.90482	3.53035e-09	1.43281e-07	Down-regulated
ENSMUSG00000000303	4947.09	-0.306145	0.219641	-1.39384	0.163366	0.284438	Unaffected
ENSMUSG00000000305	8995.22	-0.183047	0.198128	-0.92388	0.355549	0.505378	Unaffected
ENSMUSG00000000308	103.476	-0.342119	0.367623	-0.930623	0.352049	0.502454	Unaffected
ENSMUSG00000000317	35.4949	-1.69143	0.516403	-3.27541	0.00105511	0.005099	Down-regulated
ENSMUSG00000000320	98.1403	-0.416939	0.373946	-1.11497	0.264863	0.407538	Unaffected
ENSMUSG00000000325	848.776	-0.391598	0.228365	-1.71479	0.0863837	0.174409	Unaffected
ENSMUSG00000000326	367.273	-1.02922	0.256929	-4.00585	6.17936e-05	0.000501123	Down-regulated
ENSMUSG00000000339	937.617	-0.969268	0.242391	-3.99879	6.36683e-05	0.000511593	Down-regulated
ENSMUSG00000000340	608.231	-1.08949	0.270294	-4.03075	5.55994e-05	0.000462002	Down-regulated
ENSMUSG00000000346	758.745	-0.254632	0.219787	-1.15854	0.246644	0.386349	Unaffected
ENSMUSG00000000355	106.771	-1.14743	0.325171	-3.52868	0.000417637	0.00238205	Down-regulated
ENSMUSG00000000359	8.61134	-0.897119	0.902753	-0.993759	0.32034	0.468219	Unaffected
ENSMUSG00000000365	181.624	-1.82877	0.364641	-5.01527	5.29594e-07	1.00709e-05	Down-regulated
ENSMUSG00000000374	730.48	-1.46271	0.262669	-5.56865	2.56723e-08	7.77397e-07	Down-regulated
ENSMUSG00000000378	1569.43	-0.228441	0.198643	-1.15001	0.25014	0.390372	Unaffected
ENSMUSG00000000384	5968.48	-0.540149	0.221207	-2.44183	0.0146131	0.0427344	Unaffected
ENSMUSG00000000385	9.69728	-0.129511	0.885991	-0.146177	0.883782	0.930931	Unaffected
ENSMUSG00000000386	6.00019	-0.0445136	1.0666	-0.041734	0.966711	0.980808	Unaffected
ENSMUSG00000000392	15.2649	-0.798779	0.667826	-1.19609	0.231662	0.369897	Unaffected
ENSMUSG00000000399	454.392	-1.35597	0.284301	-4.76949	1.84693e-06	2.90684e-05	Down-regulated
ENSMUSG00000000402	1962.19	-0.508001	0.200669	-2.53154	0.0113564	0.0350006	Unaffected
ENSMUSG00000000409	116.308	-1.25788	0.348904	-3.60523	0.000311872	0.00187679	Down-regulated
ENSMUSG00000000411	28.5771	-0.0206218	0.614653	-0.0335504	0.973236	0.984569	Unaffected
ENSMUSG00000000416	510.28	0.126706	0.231593	0.547106	0.584306	0.713762	Unaffected
ENSMUSG00000000420	2141.74	-0.348973	0.212744	-1.64035	0.100933	0.196302	Unaffected
ENSMUSG00000000439	347.235	-1.18798	0.266415	-4.45913	8.22912e-06	9.73557e-05	Down-regulated
ENSMUSG00000000440	14.0677	-0.0118867	0.70968	-0.0167494	0.986637	0.992459	Unaffected
ENSMUSG00000000441	3776.23	-0.353658	0.213389	-1.65734	0.0974505	0.191012	Unaffected
ENSMUSG00000000486	1144.43	-0.968931	0.252099	-3.84346	0.000121311	0.00087421	Down-regulated
ENSMUSG00000000489	471.401	-0.183488	0.315401	-0.58176	0.560728	0.694395	Unaffected
ENSMUSG00000000530	60.6831	-0.0923098	0.380258	-0.242756	0.808195	0.880098	Unaffected
ENSMUSG00000000531	920.159	-0.485857	0.204156	-2.37983	0.0173205	0.0489017	Unaffected
ENSMUSG00000000532	2036.83	0.0780356	0.210096	0.371429	0.710318	0.811178	Unaffected
ENSMUSG00000000538	1051.71	-1.34343	0.241025	-5.57383	2.49196e-08	7.58534e-07	Down-regulated
ENSMUSG00000000544	7704.04	-0.0940402	0.19501	-0.482233	0.62964	0.749608	Unaffected
ENSMUSG00000000552	448.789	-0.0306361	0.233197	-0.131374	0.895479	0.937843	Unaffected
ENSMUSG00000000555	1274.79	-0.438783	0.217659	-2.01592	0.0438088	0.103156	Unaffected
ENSMUSG00000000560	17.22	0.332772	0.705574	0.471634	0.637188	0.755874	Unaffected
ENSMUSG00000000561	3542.05	-0.213469	0.209034	-1.02122	0.307152	0.45346	Unaffected
ENSMUSG00000000562	4.76326	-1.13038	1.26786	-0.891561	0.372628	NA	Unaffected
ENSMUSG00000000563	1424.22	-0.399385	0.226789	-1.76104	0.0782318	0.161464	Unaffected
ENSMUSG00000000567	12.0485	0.798256	0.861819	0.926246	0.354318	0.504201	Unaffected
ENSMUSG00000000568	9020.25	-0.084454	0.219334	-0.385048	0.700202	0.804541	Unaffected
ENSMUSG00000000579	26.1378	-0.774083	0.519133	-1.49111	0.135933	0.247111	Unaffected
ENSMUSG00000000581	472.736	-0.905708	0.237751	-3.80948	0.000139258	0.000977374	Down-regulated
ENSMUSG00000000594	152.525	-0.865266	0.307913	-2.8101	0.00495255	0.0179853	Down-regulated
ENSMUSG00000000600	785.685	-1.0574	0.250146	-4.22714	2.36677e-05	0.000233651	Down-regulated
ENSMUSG00000000605	204.988	-0.660118	0.317693	-2.07785	0.037723	0.0917334	Unaffected
ENSMUSG00000000627	70.4628	-2.51788	0.377948	-6.66198	2.70171e-11	2.21621e-09	Down-regulated
ENSMUSG00000000628	6975.13	-0.281526	0.204765	-1.37487	0.169172	0.292093	Unaffected
ENSMUSG00000000631	2666.56	0.0589754	0.215513	0.273652	0.784352	0.863046	Unaffected
ENSMUSG00000000632	219.354	-0.219623	0.304651	-0.720899	0.470972	0.616005	Unaffected
ENSMUSG00000000673	9.38901	-2.39581	0.911935	-2.62717	0.00860979	0.02809	Down-regulated
ENSMUSG00000000682	6.74606	-0.821396	1.05251	-0.780417	0.435145	0.5836	Unaffected
ENSMUSG00000000686	27.7517	-1.00074	0.529669	-1.88936	0.0588433	0.129318	Unaffected
ENSMUSG00000000693	68.8427	-1.86778	0.431713	-4.32642	1.5155e-05	0.000161528	Down-regulated
ENSMUSG00000000706	17.3698	-0.457559	0.658976	-0.694348	0.487464	0.629968	Unaffected
ENSMUSG00000000708	7414.81	-0.018645	0.192708	-0.0967525	0.922923	0.954381	Unaffected
ENSMUSG00000000711	536.078	-0.0500794	0.253064	-0.197892	0.843129	0.903161	Unaffected
ENSMUSG00000000724	4.7152	-0.753769	1.37332	-0.548867	0.583096	NA	Unaffected
ENSMUSG00000000730	400.311	-0.551995	0.258765	-2.13319	0.0329092	0.0823458	Unaffected
ENSMUSG00000000731	277.359	-0.543729	0.272737	-1.9936	0.0461955	0.107625	Unaffected
ENSMUSG00000000732	1506.49	0.0672508	0.259643	0.259013	0.795625	0.871492	Unaffected
ENSMUSG00000000738	1777.95	-0.683605	0.227037	-3.01099	0.00260397	0.0105763	Down-regulated
ENSMUSG00000000739	41.801	-1.74656	0.444856	-3.92613	8.63228e-05	0.000659189	Down-regulated
ENSMUSG00000000740	3386.99	-0.326982	0.195294	-1.67431	0.0940706	0.186303	Unaffected
ENSMUSG00000000743	595.005	-0.759947	0.258997	-2.93419	0.00334419	0.0130008	Down-regulated
ENSMUSG00000000751	2047.38	-0.617863	0.263577	-2.34414	0.0190709	0.0527981	Unaffected
ENSMUSG00000000753	4.20976	-1.30973	1.2542	-1.04428	0.296358	NA	Unaffected
ENSMUSG00000000759	1743.86	-0.790624	0.239429	-3.30213	0.00095954	0.00470986	Down-regulated
ENSMUSG00000000766	133.436	0.135028	0.297942	0.453202	0.650404	0.766487	Unaffected
ENSMUSG00000000776	906.462	-0.468939	0.227244	-2.06359	0.0390564	0.0943218	Unaffected
ENSMUSG00000000782	695.062	-0.786577	0.217644	-3.61405	0.000301452	0.00182128	Down-regulated
ENSMUSG00000000787	9170.73	-0.10977	0.19897	-0.551693	0.581159	0.711505	Unaffected
ENSMUSG00000000791	27.3584	-1.20215	0.556444	-2.16041	0.0307409	0.0779437	Unaffected
ENSMUSG00000000792	118.117	-0.382583	0.381626	-1.00251	0.316098	0.463506	Unaffected
ENSMUSG00000000794	105.395	-0.299901	0.3206	-0.935437	0.349563	0.500032	Unaffected
ENSMUSG00000000804	1990.25	-0.292304	0.220965	-1.32285	0.185884	0.313617	Unaffected
ENSMUSG00000000805	1.927	2.07334	2.15599	0.961662	0.336219	NA	Unaffected
ENSMUSG00000000811	494.949	-0.358258	0.263581	-1.35919	0.174085	0.298419	Unaffected
ENSMUSG00000000817	3.82882	-1.3225	1.25543	-1.05343	0.292145	NA	Unaffected
ENSMUSG00000000823	781.542	-1.01293	0.276282	-3.6663	0.000246089	0.00154316	Down-regulated
ENSMUSG00000000826	1743.81	-0.355901	0.232465	-1.53099	0.125773	0.232834	Unaffected
ENSMUSG00000000827	975.51	-1.29823	0.279783	-4.64014	3.4818e-06	4.83156e-05	Down-regulated
ENSMUSG00000000838	2167.74	-0.0797723	0.239021	-0.333746	0.738571	0.831502	Unaffected
ENSMUSG00000000861	1418.25	0.666157	0.213106	3.12595	0.00177233	0.00774148	Up-regulated
ENSMUSG00000000876	87.3083	-2.09935	0.375712	-5.58768	2.30128e-08	7.0416e-07	Down-regulated
ENSMUSG00000000881	472.61	-0.5163	0.269739	-1.91408	0.0556106	0.123781	Unaffected
ENSMUSG00000000884	936.15	-1.04879	0.218496	-4.80006	1.58616e-06	2.55608e-05	Down-regulated
ENSMUSG00000000889	4.17625	1.07154	1.41401	0.757798	0.448572	NA	Unaffected
ENSMUSG00000000901	278.123	-0.809835	0.303873	-2.66505	0.00769775	0.0256677	Down-regulated
ENSMUSG00000000902	1216.19	-0.665191	0.236709	-2.81016	0.00495173	0.0179853	Down-regulated
ENSMUSG00000000903	60.2642	-0.216721	0.385296	-0.562479	0.57379	0.705636	Unaffected
ENSMUSG00000000915	501.208	-0.866281	0.235976	-3.67105	0.000241553	0.00151743	Down-regulated
ENSMUSG00000000916	82.5913	-1.22345	0.353857	-3.45746	0.000545284	0.00295898	Down-regulated
ENSMUSG00000000934	130.318	-0.99706	0.327706	-3.04254	0.0023459	0.00970751	Down-regulated
ENSMUSG00000000938	8.13533	0.593718	0.964789	0.615386	0.5383	0.675543	Unaffected
ENSMUSG00000000942	2.65311	-0.317978	1.48773	-0.213734	0.830755	NA	Unaffected
ENSMUSG00000000957	631.997	-0.18677	0.227211	-0.822008	0.411072	0.560751	Unaffected
ENSMUSG00000000958	2063.98	0.00389267	0.252607	0.01541	0.987705	0.993086	Unaffected
ENSMUSG00000000959	1180.6	-0.347568	0.235742	-1.47436	0.140385	0.252942	Unaffected
ENSMUSG00000000976	1129.34	-0.959162	0.287156	-3.34022	0.000837135	0.0042092	Down-regulated
ENSMUSG00000001014	115.867	-0.667536	0.30633	-2.17914	0.029321	0.0749834	Unaffected
ENSMUSG00000001016	641.322	-0.699444	0.213969	-3.2689	0.00107965	0.00518688	Down-regulated
ENSMUSG00000001017	2344.45	-0.39702	0.200849	-1.97671	0.0480739	0.110891	Unaffected
ENSMUSG00000001018	390.178	-1.56911	0.2617	-5.99584	2.02435e-09	9.07748e-08	Down-regulated
ENSMUSG00000001020	2.37237	0.647114	1.71933	0.376375	0.706638	NA	Unaffected
ENSMUSG00000001021	1.21676	-0.520715	2.45769	-0.211872	0.832207	NA	Unaffected
ENSMUSG00000001025	50.8531	0.37618	0.418586	0.898691	0.368817	0.519187	Unaffected
ENSMUSG00000001029	21.2198	-1.11145	0.593392	-1.87305	0.0610617	0.132977	Unaffected
ENSMUSG00000001034	298.671	-1.02626	0.296015	-3.46693	0.000526436	0.00287628	Down-regulated
ENSMUSG00000001036	2724.56	-0.4237	0.21585	-1.96294	0.0496529	0.113576	Unaffected
ENSMUSG00000001039	133.945	-1.6861	0.365053	-4.61879	3.85987e-06	5.26245e-05	Down-regulated
ENSMUSG00000001052	1806.86	-0.655619	0.221367	-2.96168	0.00305964	0.0120821	Down-regulated
ENSMUSG00000001053	725.651	-0.405037	0.216114	-1.87419	0.0609047	0.13275	Unaffected
ENSMUSG00000001054	1280.2	-0.453933	0.205147	-2.21272	0.0269168	0.0698987	Unaffected
ENSMUSG00000001056	1609.6	-0.19437	0.199675	-0.973434	0.330338	0.478939	Unaffected
ENSMUSG00000001062	141.205	-1.89683	0.346501	-5.47424	4.39394e-08	1.22478e-06	Down-regulated
ENSMUSG00000001065	242.376	-2.19457	0.720283	-3.04682	0.00231275	0.00959069	Down-regulated
ENSMUSG00000001082	370.938	-0.219736	0.247115	-0.889206	0.373892	0.524353	Unaffected
ENSMUSG00000001089	4695.22	-0.284903	0.214602	-1.32759	0.184314	0.311705	Unaffected
ENSMUSG00000001095	443.425	-0.375607	0.218537	-1.71873	0.0856632	0.173333	Unaffected
ENSMUSG00000001098	292.326	-0.0953125	0.260398	-0.366027	0.714345	0.814238	Unaffected
ENSMUSG00000001100	881.015	-0.53251	0.202813	-2.62562	0.00864914	0.0281974	Unaffected
ENSMUSG00000001105	255.09	-0.216131	0.298292	-0.724562	0.468721	0.614344	Unaffected
ENSMUSG00000001119	4.78028	-0.0170083	1.13034	-0.015047	0.987995	NA	Unaffected
ENSMUSG00000001120	1846.06	-1.38189	0.269455	-5.12846	2.92122e-07	5.9974e-06	Down-regulated
ENSMUSG00000001123	41.9191	-1.06436	0.539168	-1.97408	0.0483729	0.11139	Unaffected
ENSMUSG00000001127	599.044	-0.618252	0.229649	-2.69216	0.00709906	0.0240564	Down-regulated
ENSMUSG00000001128	420.192	-0.0232651	0.229009	-0.10159	0.919082	0.952155	Unaffected
ENSMUSG00000001131	193.696	-0.554927	0.269689	-2.05766	0.0396232	0.095454	Unaffected
ENSMUSG00000001134	2073.09	-0.633531	0.225059	-2.81495	0.00487844	0.0177529	Down-regulated
ENSMUSG00000001138	913.802	-0.329551	0.236607	-1.39282	0.163675	0.28475	Unaffected
ENSMUSG00000001143	514.793	-0.994637	0.275633	-3.60855	0.000307909	0.00185518	Down-regulated
ENSMUSG00000001150	2336.15	-0.131832	0.223621	-0.589531	0.555505	0.690072	Unaffected
ENSMUSG00000001151	4604.36	-0.283926	0.209814	-1.35323	0.175983	0.300791	Unaffected
ENSMUSG00000001155	6.36455	1.04025	1.08525	0.958537	0.337792	0.487131	Unaffected
ENSMUSG00000001156	260.414	-0.787389	0.276561	-2.84707	0.00441239	0.0163281	Down-regulated
ENSMUSG00000001157	772.172	-0.478682	0.233367	-2.0512	0.0402472	0.0965327	Unaffected
ENSMUSG00000001158	195.431	-1.81432	0.280876	-6.45952	1.05039e-10	7.1106e-09	Down-regulated
ENSMUSG00000001166	106.132	-0.538903	0.330018	-1.63295	0.102479	0.198362	Unaffected
ENSMUSG00000001173	992.722	-0.370413	0.235878	-1.57036	0.116331	0.219221	Unaffected
ENSMUSG00000001175	3217.34	-0.0900039	0.228923	-0.393163	0.694199	0.800381	Unaffected
ENSMUSG00000001211	1638.5	-0.592257	0.227176	-2.60704	0.00913297	0.0294306	Down-regulated
ENSMUSG00000001225	4.24482	-0.32187	1.3083	-0.246021	0.805666	NA	Unaffected
ENSMUSG00000001227	32.0035	-2.46955	0.531843	-4.64339	3.42737e-06	4.78441e-05	Down-regulated
ENSMUSG00000001228	3833.42	-0.269807	0.244375	-1.10407	0.269564	0.413389	Unaffected
ENSMUSG00000001229	892.854	-1.40567	0.312753	-4.4945	6.97323e-06	8.51821e-05	Down-regulated
ENSMUSG00000001240	200.44	-1.70139	0.298437	-5.70101	1.19102e-08	4.00811e-07	Down-regulated
ENSMUSG00000001247	218.658	-1.20554	0.288527	-4.17824	2.93776e-05	0.000276033	Down-regulated
ENSMUSG00000001248	611.617	-0.390376	0.230449	-1.69398	0.0902687	0.180692	Unaffected
ENSMUSG00000001249	36.5543	-0.602252	0.479919	-1.2549	0.209514	0.343469	Unaffected
ENSMUSG00000001270	966.488	-0.622165	0.228504	-2.72278	0.00647361	0.0223609	Down-regulated
ENSMUSG00000001280	2635.14	-0.250619	0.199215	-1.25803	0.20838	0.342122	Unaffected
ENSMUSG00000001281	498.736	0.319164	0.300641	1.06161	0.288412	0.433622	Unaffected
ENSMUSG00000001285	290.675	-1.32872	0.285732	-4.65023	3.31558e-06	4.65802e-05	Down-regulated
ENSMUSG00000001288	1013.39	-0.147512	0.475182	-0.310432	0.756233	0.84345	Unaffected
ENSMUSG00000001289	179.046	-1.46123	0.281721	-5.18682	2.13917e-07	4.6361e-06	Down-regulated
ENSMUSG00000001305	1172.17	-0.973849	0.224021	-4.34714	1.37926e-05	0.000149611	Down-regulated
ENSMUSG00000001313	89.2701	0.249827	0.345743	0.722581	0.469937	0.61534	Unaffected
ENSMUSG00000001323	117.712	-1.39371	0.323287	-4.31106	1.6247e-05	0.000171292	Down-regulated
ENSMUSG00000001333	60.0042	-0.345288	0.365744	-0.944071	0.345133	0.494947	Unaffected
ENSMUSG00000001334	6.12742	0.483823	1.08866	0.444419	0.65674	0.771343	Unaffected
ENSMUSG00000001348	18.0986	-0.977434	0.679675	-1.43809	0.150409	0.266666	Unaffected
ENSMUSG00000001349	5.67886	-2.31433	1.14535	-2.02064	0.0433171	0.102287	Unaffected
ENSMUSG00000001366	337.802	-0.729601	0.242739	-3.0057	0.00264971	0.0107119	Down-regulated
ENSMUSG00000001376	2520.31	-0.944724	0.256107	-3.68879	0.000225326	0.00143608	Down-regulated
ENSMUSG00000001380	416.16	-0.469428	0.253227	-1.85378	0.0637702	0.137689	Unaffected
ENSMUSG00000001383	348.504	-0.856553	0.290238	-2.95121	0.00316528	0.0124265	Down-regulated
ENSMUSG00000001403	1373.82	-0.570544	0.208794	-2.73257	0.00628428	0.0218137	Unaffected
ENSMUSG00000001415	6253.74	-0.333135	0.199154	-1.67275	0.0943759	0.186676	Unaffected
ENSMUSG00000001416	1242.33	-0.793614	0.22168	-3.58001	0.000343587	0.00202832	Down-regulated
ENSMUSG00000001418	473.239	-0.0741523	0.25476	-0.291068	0.771	0.853674	Unaffected
ENSMUSG00000001419	538.561	-0.762552	0.255118	-2.98901	0.00279884	0.0112139	Down-regulated
ENSMUSG00000001420	303.213	-0.519545	0.240364	-2.16149	0.0306575	0.0777997	Unaffected
ENSMUSG00000001424	17235.2	-0.920627	0.203413	-4.5259	6.01392e-06	7.50477e-05	Down-regulated
ENSMUSG00000001435	5085.56	0.0563084	0.235823	0.238774	0.811281	0.88223	Unaffected
ENSMUSG00000001436	1820.91	-0.372738	0.215988	-1.72574	0.0843949	0.171261	Unaffected
ENSMUSG00000001440	7940.86	-0.368001	0.225472	-1.63213	0.102652	0.198586	Unaffected
ENSMUSG00000001441	5057.21	-0.220726	0.220163	-1.00256	0.316074	0.463506	Unaffected
ENSMUSG00000001444	45.8572	-2.14538	0.473282	-4.53298	5.81561e-06	7.31457e-05	Down-regulated
ENSMUSG00000001445	304.953	-1.5409	0.304745	-5.05636	4.27344e-07	8.36231e-06	Down-regulated
ENSMUSG00000001467	1015.59	-0.36579	0.228057	-1.60394	0.108727	0.207455	Unaffected
ENSMUSG00000001472	937.726	-1.03087	0.218193	-4.72455	2.3062e-06	3.46781e-05	Down-regulated
ENSMUSG00000001473	746.487	-0.161362	0.229903	-0.701868	0.482761	0.626332	Unaffected
ENSMUSG00000001482	711.006	-0.952139	0.296432	-3.212	0.00131815	0.00609916	Down-regulated
ENSMUSG00000001493	51.603	0.175487	0.43689	0.401674	0.687924	0.795502	Unaffected
ENSMUSG00000001494	13.08	-0.913709	0.738452	-1.23733	0.215965	0.351449	Unaffected
ENSMUSG00000001496	2.21717	-0.538715	1.99729	-0.269724	0.787373	NA	Unaffected
ENSMUSG00000001504	145.851	0.26082	0.381013	0.684545	0.493631	0.635591	Unaffected
ENSMUSG00000001506	19.098	-0.550356	0.675911	-0.814244	0.415505	0.565302	Unaffected
ENSMUSG00000001507	162.71	-1.37368	0.30037	-4.57329	4.80123e-06	6.21254e-05	Down-regulated
ENSMUSG00000001508	6.03984	-0.815543	1.00077	-0.814919	0.415119	0.564952	Unaffected
ENSMUSG00000001510	2285.32	-0.120595	0.194791	-0.619102	0.535849	0.6736	Unaffected
ENSMUSG00000001517	551.026	-0.0503144	0.235417	-0.213725	0.830762	0.895197	Unaffected
ENSMUSG00000001518	2989.12	0.177231	0.227197	0.780076	0.435346	0.583824	Unaffected
ENSMUSG00000001520	16.4261	-1.11731	0.65026	-1.71825	0.0857519	0.173473	Unaffected
ENSMUSG00000001521	1966.48	0.277153	0.211157	1.31254	0.189337	0.31818	Unaffected
ENSMUSG00000001524	40.7806	-1.04464	0.435451	-2.39898	0.0164409	0.0469324	Down-regulated
ENSMUSG00000001525	2754.57	0.050517	0.202344	0.249659	0.802851	0.876488	Unaffected
ENSMUSG00000001542	3199.67	-0.227021	0.198269	-1.14502	0.252203	0.392846	Unaffected
ENSMUSG00000001552	2476.87	-0.348611	0.2112	-1.65062	0.0988158	0.193019	Unaffected
ENSMUSG00000001555	162.358	-0.430713	0.334881	-1.28617	0.198384	0.329475	Unaffected
ENSMUSG00000001558	14.5684	-1.26168	0.737633	-1.71044	0.0871844	0.175669	Unaffected
ENSMUSG00000001569	1905.4	-0.926024	0.239596	-3.86493	0.00011112	0.000812451	Down-regulated
ENSMUSG00000001576	6634.31	-0.57066	0.200432	-2.84715	0.00441122	0.0163272	Unaffected
ENSMUSG00000001583	73.561	-1.97194	0.411632	-4.79054	1.66332e-06	2.6627e-05	Down-regulated
ENSMUSG00000001588	48.1231	-1.83601	0.428544	-4.28431	1.83308e-05	0.000189949	Down-regulated
ENSMUSG00000001604	1107.71	-0.335901	0.214554	-1.56558	0.117447	0.221087	Unaffected
ENSMUSG00000001627	4245.37	-1.1084	0.246006	-4.50559	6.61883e-06	8.16138e-05	Down-regulated
ENSMUSG00000001630	1528.89	-0.535544	0.21069	-2.54186	0.0110265	0.0342412	Unaffected
ENSMUSG00000001632	838.83	-0.622258	0.223726	-2.78134	0.00541354	0.0193221	Down-regulated
ENSMUSG00000001642	1591.98	-0.247131	0.221647	-1.11497	0.264862	0.407538	Unaffected
ENSMUSG00000001655	158.172	-0.0639891	0.312911	-0.204496	0.837966	0.900138	Unaffected
ENSMUSG00000001657	6.27116	-0.829024	1.0008	-0.828359	0.407467	0.557829	Unaffected
ENSMUSG00000001663	6.9019	-0.836074	0.968961	-0.862856	0.388216	0.538539	Unaffected
ENSMUSG00000001665	12.616	-1.70031	0.739202	-2.3002	0.0214371	0.0581642	Unaffected
ENSMUSG00000001666	65.5794	-0.622098	0.364185	-1.70819	0.0876005	0.176378	Unaffected
ENSMUSG00000001672	28.7125	-0.831342	0.548509	-1.51564	0.12961	0.238153	Unaffected
ENSMUSG00000001674	773.161	-1.28826	0.250527	-5.1422	2.71537e-07	5.64082e-06	Down-regulated
ENSMUSG00000001687	1806.32	-0.0571601	0.206097	-0.277346	0.781515	0.861324	Unaffected
ENSMUSG00000001700	77.4722	-1.1924	0.415393	-2.87053	0.00409781	0.0153552	Down-regulated
ENSMUSG00000001707	3526.14	-0.306581	0.197949	-1.54879	0.121433	0.227102	Unaffected
ENSMUSG00000001729	413.053	-1.05151	0.226633	-4.63973	3.48871e-06	4.83156e-05	Down-regulated
ENSMUSG00000001739	889.327	-0.613139	0.22058	-2.77966	0.00544156	0.0193877	Down-regulated
ENSMUSG00000001741	1.64061	-0.569545	2.10438	-0.270647	0.786662	NA	Unaffected
ENSMUSG00000001750	75.7103	-1.39785	0.349188	-4.00314	6.25066e-05	0.000505036	Down-regulated
ENSMUSG00000001751	29.5303	-2.37687	0.578386	-4.10948	3.96543e-05	0.000350964	Down-regulated
ENSMUSG00000001755	41.9954	-2.97947	0.503077	-5.92248	3.17123e-09	1.31445e-07	Down-regulated
ENSMUSG00000001761	726.797	-0.893331	0.262999	-3.39672	0.000681999	0.00356196	Down-regulated
ENSMUSG00000001763	77.0551	-0.896314	0.394981	-2.26926	0.0232526	0.0621382	Unaffected
ENSMUSG00000001767	272.189	-0.73872	0.30617	-2.41278	0.0158315	0.0454665	Down-regulated
ENSMUSG00000001768	219.257	-0.354241	0.310213	-1.14193	0.253483	0.39435	Unaffected
ENSMUSG00000001773	11.3897	-0.102461	0.820649	-0.124853	0.90064	0.940719	Unaffected
ENSMUSG00000001774	1111.48	-0.912738	0.228413	-3.996	6.44209e-05	0.000516693	Down-regulated
ENSMUSG00000001783	733.559	-1.14572	0.248825	-4.60454	4.13377e-06	5.5261e-05	Down-regulated
ENSMUSG00000001785	817.04	-0.963639	0.25465	-3.78417	0.000154222	0.00106322	Down-regulated
ENSMUSG00000001786	1358.78	-0.50081	0.233514	-2.14467	0.0319792	0.080543	Unaffected
ENSMUSG00000001794	2140.7	-0.543151	0.281855	-1.92706	0.0539723	0.121134	Unaffected
ENSMUSG00000001802	137.534	-1.73643	0.333255	-5.21052	1.88316e-07	4.19535e-06	Down-regulated
ENSMUSG00000001804	3.76455	-1.67957	1.40239	-1.19764	0.231056	NA	Unaffected
ENSMUSG00000001815	13.5293	-0.218385	0.772416	-0.28273	0.777384	0.85825	Unaffected
ENSMUSG00000001819	23.6824	0.081215	0.599474	0.135477	0.892235	0.935715	Unaffected
ENSMUSG00000001823	5.1689	0.31109	1.17975	0.263692	0.792017	NA	Unaffected
ENSMUSG00000001827	1077.86	-0.251691	0.21793	-1.15492	0.248124	0.388112	Unaffected
ENSMUSG00000001829	3088.67	-1.30932	0.208574	-6.27749	3.44087e-10	1.99962e-08	Down-regulated
ENSMUSG00000001833	1218.21	-0.135395	0.235084	-0.575942	0.564654	0.697926	Unaffected
ENSMUSG00000001844	250.719	-1.55106	0.328214	-4.72576	2.2926e-06	3.4622e-05	Down-regulated
ENSMUSG00000001847	2125.45	-0.34037	0.211899	-1.60628	0.108212	0.20681	Unaffected
ENSMUSG00000001855	5104.41	-0.798852	0.252692	-3.16137	0.00157029	0.00704141	Down-regulated
ENSMUSG00000001864	59.0842	-0.904045	0.430417	-2.10039	0.0356944	0.0877127	Unaffected
ENSMUSG00000001870	2302.97	-0.0550946	0.244909	-0.22496	0.82201	0.889045	Unaffected
ENSMUSG00000001891	365.12	-0.369694	0.280373	-1.31858	0.18731	0.315536	Unaffected
ENSMUSG00000001901	1328.28	0.16209	0.222235	0.729365	0.465778	0.611676	Unaffected
ENSMUSG00000001909	794.77	-1.32486	0.237996	-5.56674	2.59553e-08	7.84612e-07	Down-regulated
ENSMUSG00000001910	1706.37	-0.865857	0.220253	-3.93119	8.45257e-05	0.000648573	Down-regulated
ENSMUSG00000001911	611.618	-0.828523	0.237514	-3.48831	0.000486087	0.0026936	Down-regulated
ENSMUSG00000001918	2579.17	-0.396951	0.211785	-1.87431	0.0608882	0.132731	Unaffected
ENSMUSG00000001924	1974.21	-0.261141	0.273828	-0.953668	0.340252	0.489668	Unaffected
ENSMUSG00000001930	1168.7	-0.00553146	0.211745	-0.0261232	0.979159	0.988291	Unaffected
ENSMUSG00000001942	157.328	-1.40645	0.382379	-3.67815	0.000234936	0.00148224	Down-regulated
ENSMUSG00000001943	48.1218	-0.317162	0.430628	-0.736509	0.461421	0.608269	Unaffected
ENSMUSG00000001946	201.421	0.883702	0.277033	3.18988	0.00142331	0.00648177	Up-regulated
ENSMUSG00000001948	71.2562	-1.11812	0.439482	-2.54417	0.0109536	0.0340454	Down-regulated
ENSMUSG00000001962	498.826	-0.288198	0.265088	-1.08718	0.276957	0.421738	Unaffected
ENSMUSG00000001964	442.626	-0.803894	0.240601	-3.34119	0.000834199	0.0041992	Down-regulated
ENSMUSG00000001983	61801.5	0.207217	0.196442	1.05485	0.291493	0.436831	Unaffected
ENSMUSG00000001985	8335.51	-0.127111	0.195638	-0.649726	0.515869	0.656081	Unaffected
ENSMUSG00000001986	745.43	0.490551	0.231251	2.12129	0.0338972	0.0842528	Unaffected
ENSMUSG00000001988	10.9632	-1.12282	0.772428	-1.45363	0.146049	0.260674	Unaffected
ENSMUSG00000001995	5422.85	-0.0310138	0.207792	-0.149254	0.881353	0.929154	Unaffected
ENSMUSG00000001998	764.371	-0.979047	0.280402	-3.49158	0.000480167	0.00266505	Down-regulated
ENSMUSG00000001999	610.989	-0.955123	0.247936	-3.8523	0.000117015	0.000846377	Down-regulated
ENSMUSG00000002006	1561.75	-0.0794136	0.202497	-0.392171	0.694932	0.800786	Unaffected
ENSMUSG00000002007	3.54305	-0.740316	1.35234	-0.547433	0.584081	NA	Unaffected
ENSMUSG00000002010	1798.94	-0.34361	0.209886	-1.63713	0.101604	0.1972	Unaffected
ENSMUSG00000002012	1219.15	-0.152548	0.216229	-0.705495	0.480502	0.624372	Unaffected
ENSMUSG00000002014	487.235	-0.25536	0.225919	-1.13032	0.258342	0.40024	Unaffected
ENSMUSG00000002015	2252.91	-0.238024	0.21471	-1.10858	0.26761	0.410787	Unaffected
ENSMUSG00000002017	1115.7	-0.191431	0.234249	-0.817208	0.413809	0.563695	Unaffected
ENSMUSG00000002020	233.474	-0.271337	0.30327	-0.894706	0.370945	0.521344	Unaffected
ENSMUSG00000002028	2650.32	-0.400944	0.243484	-1.64669	0.0996211	0.194291	Unaffected
ENSMUSG00000002031	3092.41	-0.537364	0.227336	-2.36374	0.0180914	0.0506785	Unaffected
ENSMUSG00000002032	52.0636	-1.21515	0.434198	-2.79861	0.00513227	0.0184848	Down-regulated
ENSMUSG00000002033	17.6631	-0.304027	0.716291	-0.424446	0.67124	0.78266	Unaffected
ENSMUSG00000002043	158.866	-0.702175	0.301724	-2.32721	0.0199543	0.0548087	Unaffected
ENSMUSG00000002052	1089.23	-0.403218	0.264158	-1.52643	0.126904	0.234264	Unaffected
ENSMUSG00000002055	897.104	-0.172544	0.236347	-0.730043	0.465364	0.611453	Unaffected
ENSMUSG00000002057	293.381	-0.350132	0.614486	-0.569796	0.568816	0.701587	Unaffected
ENSMUSG00000002058	251.51	-0.814129	0.274001	-2.97127	0.00296573	0.0117563	Down-regulated
ENSMUSG00000002059	284.09	-0.229857	0.258898	-0.887828	0.374633	0.525014	Unaffected
ENSMUSG00000002064	171.815	-0.597559	0.335313	-1.78209	0.0747342	0.155916	Unaffected
ENSMUSG00000002068	856.728	-0.895582	0.259486	-3.45137	0.00055774	0.0030163	Down-regulated
ENSMUSG00000002076	1052.28	-2.40393	0.272733	-8.81422	1.20516e-18	5.71083e-16	Down-regulated
ENSMUSG00000002083	1211.43	0.0412856	0.20044	0.205975	0.836811	0.899118	Unaffected
ENSMUSG00000002100	9.1084	-0.0229213	0.846167	-0.0270884	0.978389	0.988025	Unaffected
ENSMUSG00000002102	1169.47	-0.64368	0.235487	-2.73339	0.00626854	0.0217766	Down-regulated
ENSMUSG00000002103	314.642	-1.50055	0.297399	-5.04559	4.5213e-07	8.79823e-06	Down-regulated
ENSMUSG00000002104	60.6693	-1.82268	0.38327	-4.7556	1.9786e-06	3.07271e-05	Down-regulated
ENSMUSG00000002105	105.653	-2.07738	0.350557	-5.92596	3.10479e-09	1.28996e-07	Down-regulated
ENSMUSG00000002107	462.741	-0.110689	0.269596	-0.410573	0.681386	0.790281	Unaffected
ENSMUSG00000002108	13.4163	-1.94753	0.778468	-2.50174	0.0123583	0.0374681	Down-regulated
ENSMUSG00000002109	174.933	-1.41115	0.298734	-4.72376	2.31524e-06	3.47842e-05	Down-regulated
ENSMUSG00000002111	119.489	-0.239248	0.370514	-0.645719	0.518461	0.658423	Unaffected
ENSMUSG00000002129	1259.04	-0.918899	0.231417	-3.97076	7.16439e-05	0.000563541	Down-regulated
ENSMUSG00000002147	224.275	-0.464231	0.277521	-1.67278	0.0943713	0.186676	Unaffected
ENSMUSG00000002190	137.411	-0.31511	0.341843	-0.921797	0.356634	0.506552	Unaffected
ENSMUSG00000002204	51.6155	-0.640829	0.391515	-1.63679	0.101674	0.197239	Unaffected
ENSMUSG00000002205	725.13	-0.402282	0.221598	-1.81537	0.0694674	0.147204	Unaffected
ENSMUSG00000002210	1273.61	-0.853046	0.242709	-3.51468	0.00044028	0.00248293	Down-regulated
ENSMUSG00000002221	3121.27	-0.309502	0.215742	-1.4346	0.151402	0.267729	Unaffected
ENSMUSG00000002222	1832.28	-0.0376512	0.22334	-0.168583	0.866125	0.918735	Unaffected
ENSMUSG00000002227	2558.31	-0.0911242	0.202226	-0.450605	0.652274	0.767996	Unaffected
ENSMUSG00000002228	204.902	-0.627118	0.28486	-2.20149	0.0277011	0.0715714	Unaffected
ENSMUSG00000002233	141.428	-0.414734	0.291267	-1.4239	0.154476	0.271767	Unaffected
ENSMUSG00000002240	2.19191	0.749231	1.78493	0.419753	0.674666	NA	Unaffected
ENSMUSG00000002249	1098.96	-0.423372	0.194545	-2.17622	0.0295387	0.075441	Unaffected
ENSMUSG00000002250	1182.4	-0.467244	0.206774	-2.25969	0.0238405	0.0633422	Unaffected
ENSMUSG00000002257	1027.67	-0.665222	0.210317	-3.16295	0.0015618	0.00701052	Down-regulated
ENSMUSG00000002265	1321.49	-0.965908	0.214481	-4.50348	6.68506e-06	8.20883e-05	Down-regulated
ENSMUSG00000002266	28.4681	-1.57698	0.519305	-3.03671	0.00239175	0.00985998	Down-regulated
ENSMUSG00000002274	133.496	-0.901684	0.308968	-2.91837	0.00351863	0.0135468	Down-regulated
ENSMUSG00000002279	1421.41	-1.85244	0.3062	-6.04977	1.45056e-09	6.87367e-08	Down-regulated
ENSMUSG00000002280	353.589	-0.729606	0.255573	-2.85479	0.00430651	0.0160164	Down-regulated
ENSMUSG00000002289	232.474	-1.26286	0.306184	-4.12452	3.71501e-05	0.000335058	Down-regulated
ENSMUSG00000002297	8680.87	-0.159389	0.210636	-0.756704	0.449227	0.597459	Unaffected
ENSMUSG00000002307	502.892	-0.0314769	0.254969	-0.123454	0.901748	0.941316	Unaffected
ENSMUSG00000002308	350.774	0.303915	0.287289	1.05787	0.290115	0.43556	Unaffected
ENSMUSG00000002319	294.02	-1.3028	0.259458	-5.02124	5.13397e-07	9.81613e-06	Down-regulated
ENSMUSG00000002320	231.246	-1.2513	0.281011	-4.45283	8.4744e-06	9.97862e-05	Down-regulated
ENSMUSG00000002324	22.9751	-1.91684	0.561099	-3.41622	0.000634974	0.00335129	Down-regulated
ENSMUSG00000002325	377.389	-0.619262	0.262653	-2.35771	0.0183878	0.0513595	Unaffected
ENSMUSG00000002326	83.7013	0.0904007	0.386175	0.234093	0.814913	0.884479	Unaffected
ENSMUSG00000002329	51.5063	-1.48365	0.421957	-3.51612	0.000437895	0.00247266	Down-regulated
ENSMUSG00000002332	26.7184	-1.42246	0.537164	-2.64809	0.00809475	0.0267128	Down-regulated
ENSMUSG00000002341	69.3442	-1.6194	0.3874	-4.18017	2.91291e-05	0.000274286	Down-regulated
ENSMUSG00000002342	104.164	-1.44579	0.355491	-4.06703	4.76158e-05	0.000408368	Down-regulated
ENSMUSG00000002343	292.288	-1.17008	0.266892	-4.38409	1.16472e-05	0.000129652	Down-regulated
ENSMUSG00000002345	139.928	-1.27682	0.31318	-4.07696	4.56289e-05	0.000394677	Down-regulated
ENSMUSG00000002346	170.354	-1.78813	0.289915	-6.16776	6.92621e-10	3.60348e-08	Down-regulated
ENSMUSG00000002365	1577.13	-0.393116	0.217152	-1.81032	0.0702454	0.14853	Unaffected
ENSMUSG00000002372	2935.4	-0.214413	0.210178	-1.02015	0.307658	0.454016	Unaffected
ENSMUSG00000002379	251.922	-0.570142	0.269331	-2.11688	0.03427	0.0849146	Unaffected
ENSMUSG00000002384	112.928	-1.76432	0.342023	-5.15849	2.48944e-07	5.22722e-06	Down-regulated
ENSMUSG00000002393	333.334	-1.68023	0.26203	-6.41234	1.43299e-10	9.23697e-09	Down-regulated
ENSMUSG00000002395	188.157	-1.76447	0.284237	-6.20775	5.375e-10	2.89969e-08	Down-regulated
ENSMUSG00000002396	95.0683	-1.09443	0.324662	-3.37097	0.000749031	0.00384899	Down-regulated
ENSMUSG00000002409	1449.93	-0.203958	0.214156	-0.95238	0.340904	0.490246	Unaffected
ENSMUSG00000002413	2325.23	-0.524754	0.229742	-2.2841	0.0223655	0.060208	Unaffected
ENSMUSG00000002416	428.255	0.0137735	0.246297	0.0559225	0.955404	0.974694	Unaffected
ENSMUSG00000002428	1188.27	-0.475787	0.241401	-1.97094	0.0487311	0.111994	Unaffected
ENSMUSG00000002455	776.78	-1.1288	0.271033	-4.16481	3.11619e-05	0.000289847	Down-regulated
ENSMUSG00000002458	132.69	-1.15523	0.305586	-3.78038	0.000156591	0.00107625	Down-regulated
ENSMUSG00000002459	328.651	-0.678699	0.284958	-2.38175	0.0172307	0.0487189	Down-regulated
ENSMUSG00000002475	42.1391	-1.33952	0.467804	-2.86341	0.00419104	0.0156443	Down-regulated
ENSMUSG00000002477	4221.96	-0.43039	0.209344	-2.0559	0.0397921	0.0957673	Unaffected
ENSMUSG00000002486	188.498	-0.371233	0.30476	-1.21812	0.22318	0.359892	Unaffected
ENSMUSG00000002489	6310.29	-0.319819	0.205069	-1.55957	0.118861	0.223149	Unaffected
ENSMUSG00000002496	964.248	-1.70468	0.277158	-6.15058	7.71988e-10	3.98096e-08	Down-regulated
ENSMUSG00000002500	21.8347	-0.586274	0.60292	-0.972392	0.330856	0.479571	Unaffected
ENSMUSG00000002504	41.3416	-0.561156	0.433913	-1.29325	0.195926	0.326289	Unaffected
ENSMUSG00000002524	3428.48	-0.0954453	0.199706	-0.477929	0.632701	0.75218	Unaffected
ENSMUSG00000002546	183.208	-0.345006	0.286157	-1.20565	0.227952	0.36526	Unaffected
ENSMUSG00000002550	60.7078	-1.52124	0.401885	-3.78526	0.000153545	0.00105939	Down-regulated
ENSMUSG00000002565	16.8342	0.304262	0.751688	0.404772	0.685645	0.793623	Unaffected
ENSMUSG00000002578	47.0753	-1.38639	0.426345	-3.2518	0.00114676	0.00544145	Down-regulated
ENSMUSG00000002580	44.2664	-1.2015	0.44297	-2.71237	0.00668047	0.0229304	Down-regulated
ENSMUSG00000002588	3.08293	-0.887614	1.60307	-0.553697	0.579786	NA	Unaffected
ENSMUSG00000002602	74.8024	-0.613901	0.362301	-1.69445	0.0901796	0.180575	Unaffected
ENSMUSG00000002603	80.3744	-0.807058	0.339324	-2.37843	0.0173867	0.0490335	Down-regulated
ENSMUSG00000002608	1899.23	0.0907794	0.252124	0.360059	0.718803	0.817366	Unaffected
ENSMUSG00000002617	236.534	-1.06542	0.278537	-3.82506	0.000130741	0.000928427	Down-regulated
ENSMUSG00000002625	421.182	-0.461282	0.226518	-2.0364	0.04171	0.0994021	Unaffected
ENSMUSG00000002633	193.27	-0.226446	0.305418	-0.741431	0.458432	0.605887	Unaffected
ENSMUSG00000002635	611.792	-0.871879	0.213416	-4.08535	4.40095e-05	0.000382747	Down-regulated
ENSMUSG00000002658	390.89	-0.0602853	0.256037	-0.235455	0.813856	0.883988	Unaffected
ENSMUSG00000002660	268.823	-0.0659912	0.279621	-0.236003	0.813431	0.883749	Unaffected
ENSMUSG00000002661	190.317	0.522151	0.262593	1.98844	0.0467628	0.108667	Unaffected
ENSMUSG00000002668	24.4994	-1.37946	0.562933	-2.45048	0.0142666	0.0419269	Down-regulated
ENSMUSG00000002679	1143.32	-1.04285	0.26573	-3.92448	8.69174e-05	0.000662575	Down-regulated
ENSMUSG00000002688	445.249	-0.134442	0.235364	-0.57121	0.567857	0.700897	Unaffected
ENSMUSG00000002699	5.23972	-0.689048	1.10341	-0.624469	0.53232	NA	Unaffected
ENSMUSG00000002718	4020.31	-0.323229	0.203873	-1.58544	0.112865	0.213932	Unaffected
ENSMUSG00000002728	926.761	-0.583874	0.236505	-2.46876	0.0135583	0.0403526	Unaffected
ENSMUSG00000002731	61.274	-1.48799	0.427985	-3.47674	0.000507549	0.00278961	Down-regulated
ENSMUSG00000002732	31.6038	-2.18495	0.51359	-4.25427	2.09729e-05	0.000211211	Down-regulated
ENSMUSG00000002733	1023.86	-0.673503	0.224809	-2.99588	0.0027365	0.0110119	Down-regulated
ENSMUSG00000002741	212.168	-1.53938	0.366754	-4.19731	2.70104e-05	0.00025935	Down-regulated
ENSMUSG00000002748	4063.41	-0.351117	0.209109	-1.67911	0.0931306	0.184985	Unaffected
ENSMUSG00000002763	302.992	-1.24193	0.260253	-4.77199	1.82417e-06	2.87619e-05	Down-regulated
ENSMUSG00000002767	496.886	-1.15112	0.273158	-4.21411	2.50762e-05	0.000243175	Down-regulated
ENSMUSG00000002768	34.9261	0.113277	0.457452	0.247626	0.804424	0.877509	Unaffected
ENSMUSG00000002769	81.928	-0.698108	0.355213	-1.96532	0.0493772	0.113072	Unaffected
ENSMUSG00000002778	85.9231	-1.65551	0.353867	-4.67834	2.89207e-06	4.15288e-05	Down-regulated
ENSMUSG00000002781	211.594	-1.08871	0.277333	-3.92566	8.64926e-05	0.00065991	Down-regulated
ENSMUSG00000002797	873.566	-0.415598	0.233296	-1.78142	0.0748436	0.156069	Unaffected
ENSMUSG00000002799	159.189	-1.18893	0.309914	-3.83631	0.000124897	0.000894374	Down-regulated
ENSMUSG00000002803	80.8603	-1.33245	0.378577	-3.51963	0.000432144	0.0024457	Down-regulated
ENSMUSG00000002804	41.56	-0.679598	0.431231	-1.57595	0.115037	0.217234	Unaffected
ENSMUSG00000002808	713.005	-0.176973	0.239046	-0.740328	0.459101	0.606542	Unaffected
ENSMUSG00000002812	255.017	-0.678525	0.275747	-2.46068	0.0138675	0.0410221	Down-regulated
ENSMUSG00000002814	2206.4	-0.028606	0.230781	-0.123953	0.901352	0.941127	Unaffected
ENSMUSG00000002820	883.954	-0.876063	0.270586	-3.23764	0.00120521	0.00566361	Down-regulated
ENSMUSG00000002825	919.934	-0.317915	0.230254	-1.38072	0.167366	0.28982	Unaffected
ENSMUSG00000002831	15.9292	-3.08587	0.723802	-4.26341	2.01328e-05	0.00020475	Down-regulated
ENSMUSG00000002833	532.834	-0.298212	0.241805	-1.23327	0.217474	0.352966	Unaffected
ENSMUSG00000002835	2657.78	-0.331033	0.218911	-1.51218	0.130487	0.239338	Unaffected
ENSMUSG00000002844	1638.23	-0.391999	0.512082	-0.765501	0.443974	0.592185	Unaffected
ENSMUSG00000002845	5449.16	-0.276502	0.234095	-1.18115	0.237541	0.376429	Unaffected
ENSMUSG00000002846	6817.1	0.138827	0.229743	0.604269	0.545665	0.68169	Unaffected
ENSMUSG00000002847	516.204	-0.0173536	0.288446	-0.0601624	0.952026	0.97255	Unaffected
ENSMUSG00000002870	2642.03	-0.456765	0.229567	-1.98968	0.046626	0.108421	Unaffected
ENSMUSG00000002871	165.731	-1.22504	0.282454	-4.33711	1.44367e-05	0.000155478	Down-regulated
ENSMUSG00000002881	267.046	-0.458468	0.300364	-1.52637	0.126917	0.234264	Unaffected
ENSMUSG00000002885	1255.5	-0.256495	0.264777	-0.968723	0.332683	0.481305	Unaffected
ENSMUSG00000002897	119.073	-1.43489	0.325609	-4.40679	1.04913e-05	0.00011875	Down-regulated
ENSMUSG00000002900	1013.33	-0.583647	0.248966	-2.34428	0.0190636	0.0527869	Unaffected
ENSMUSG00000002908	137.292	-0.632859	0.345533	-1.83154	0.0670193	0.143159	Unaffected
ENSMUSG00000002910	389.077	-0.496206	0.238692	-2.07885	0.0376311	0.091586	Unaffected
ENSMUSG00000002930	6.05363	1.1158	1.15479	0.966237	0.333925	0.482688	Unaffected
ENSMUSG00000002944	5.24813	-0.114938	1.12666	-0.102017	0.918743	NA	Unaffected
ENSMUSG00000002948	318.699	-1.17104	0.251773	-4.65115	3.30085e-06	4.64477e-05	Down-regulated
ENSMUSG00000002949	677.59	-1.36406	0.233222	-5.84875	4.95287e-09	1.87152e-07	Down-regulated
ENSMUSG00000002957	3310.75	-0.439013	0.207876	-2.11189	0.0346956	0.08586	Unaffected
ENSMUSG00000002963	147.698	-0.0858772	0.363501	-0.236251	0.813238	0.883646	Unaffected
ENSMUSG00000002968	639.562	-0.443921	0.252474	-1.75828	0.078699	0.162276	Unaffected
ENSMUSG00000002980	372.005	-0.54312	0.261722	-2.07518	0.0379695	0.0922143	Unaffected
ENSMUSG00000002981	1798.33	-0.426145	0.206365	-2.065	0.0389226	0.0940764	Unaffected
ENSMUSG00000002983	685.759	-1.00558	0.223199	-4.50531	6.62757e-06	8.16593e-05	Down-regulated
ENSMUSG00000002984	3133.06	-0.762232	0.208135	-3.6622	0.000250059	0.00156276	Down-regulated
ENSMUSG00000002985	2360.08	-0.118627	0.204647	-0.579668	0.562139	0.695601	Unaffected
ENSMUSG00000002992	17.8698	-2.35617	0.664208	-3.54733	0.000389157	0.00224813	Down-regulated
ENSMUSG00000002996	3969.26	0.728443	0.221838	3.28367	0.00102466	0.0049719	Up-regulated
ENSMUSG00000002997	414.775	-0.363891	0.23557	-1.54473	0.122412	0.228397	Unaffected
ENSMUSG00000003031	197.873	-0.734182	0.275807	-2.66194	0.00776913	0.025823	Down-regulated
ENSMUSG00000003032	2400.23	-0.304181	0.211579	-1.43767	0.150528	0.266775	Unaffected
ENSMUSG00000003033	540.014	-0.870175	0.242478	-3.58868	0.000332361	0.00197803	Down-regulated
ENSMUSG00000003037	901.219	-0.682736	0.234154	-2.91576	0.00354829	0.0136251	Down-regulated
ENSMUSG00000003038	1662.42	-0.148417	0.211961	-0.700209	0.483797	0.626979	Unaffected
ENSMUSG00000003039	162.774	-1.06915	0.307753	-3.47406	0.000512649	0.00281235	Down-regulated
ENSMUSG00000003051	131.59	-0.132134	0.351235	-0.3762	0.706768	0.808821	Unaffected
ENSMUSG00000003053	1.99358	-2.86022	2.13435	-1.34009	0.180216	NA	Unaffected
ENSMUSG00000003062	29.2909	-1.07086	0.513307	-2.08619	0.0369613	0.0902817	Unaffected
ENSMUSG00000003068	848.561	-0.481463	0.211438	-2.27709	0.0227808	0.0611289	Unaffected
ENSMUSG00000003070	44.0723	-1.11231	0.45366	-2.45187	0.0142117	0.0418286	Down-regulated
ENSMUSG00000003072	148.139	-1.31386	0.28061	-4.68216	2.83872e-06	4.09978e-05	Down-regulated
ENSMUSG00000003099	559.777	-0.677105	0.237375	-2.85247	0.00433808	0.0161084	Down-regulated
ENSMUSG00000003119	8345.86	-0.261446	0.215136	-1.21526	0.224268	0.361139	Unaffected
ENSMUSG00000003123	239.47	-0.886216	0.279466	-3.1711	0.00151862	0.00684646	Down-regulated
ENSMUSG00000003131	798.254	-0.871736	0.243239	-3.58387	0.000338535	0.00200728	Down-regulated
ENSMUSG00000003134	2234.9	-0.182802	0.230959	-0.791488	0.428659	0.577153	Unaffected
ENSMUSG00000003135	910.456	-0.718593	0.241545	-2.97499	0.00292995	0.0116327	Down-regulated
ENSMUSG00000003153	4119.11	-0.46697	0.227353	-2.05394	0.0399811	0.0960258	Unaffected
ENSMUSG00000003154	135.979	-0.716853	0.28655	-2.50166	0.0123611	0.0374701	Down-regulated
ENSMUSG00000003161	187.101	-0.0713509	0.30533	-0.233685	0.81523	0.884658	Unaffected
ENSMUSG00000003166	3691.47	-0.267953	0.186989	-1.43298	0.151862	0.268353	Unaffected
ENSMUSG00000003184	41.8839	-1.14418	0.462069	-2.47621	0.0132786	0.0397564	Down-regulated
ENSMUSG00000003190	226.327	0.0142469	0.287025	0.0496365	0.960412	0.977325	Unaffected
ENSMUSG00000003198	196.652	-0.995964	0.29062	-3.42704	0.000610204	0.00324991	Down-regulated
ENSMUSG00000003199	54.5562	-1.44663	0.409879	-3.52942	0.000416474	0.00237774	Down-regulated
ENSMUSG00000003200	1041.56	-0.313202	0.228606	-1.37005	0.170671	0.29412	Unaffected
ENSMUSG00000003206	8.2646	-1.83401	0.914698	-2.00505	0.044958	0.105423	Unaffected
ENSMUSG00000003208	329.707	-1.75945	0.301831	-5.82924	5.56797e-09	2.07268e-07	Down-regulated
ENSMUSG00000003226	2153.19	-0.787096	0.229977	-3.4225	0.000620478	0.00329262	Down-regulated
ENSMUSG00000003227	30.1133	-0.480901	0.593012	-0.810946	0.417397	0.566689	Unaffected
ENSMUSG00000003228	566.075	-1.28265	0.265595	-4.82933	1.36991e-06	2.25315e-05	Down-regulated
ENSMUSG00000003233	519.789	-0.583063	0.254751	-2.28876	0.0220935	0.0596588	Unaffected
ENSMUSG00000003234	214.946	-0.535723	0.320483	-1.67161	0.0946006	0.186931	Unaffected
ENSMUSG00000003235	1797.12	-0.789589	0.208733	-3.78278	0.000155089	0.00106844	Down-regulated
ENSMUSG00000003269	697.384	-0.642332	0.218269	-2.94284	0.00325214	0.0127191	Down-regulated
ENSMUSG00000003271	196.825	-0.43955	0.266193	-1.65125	0.0986882	0.192877	Unaffected
ENSMUSG00000003273	11.8244	-2.2782	0.784365	-2.90452	0.0036782	0.0140195	Down-regulated
ENSMUSG00000003279	4506.35	0.0341158	0.248788	0.137128	0.890929	0.93507	Unaffected
ENSMUSG00000003282	314.967	-0.64777	0.273463	-2.36876	0.0178477	0.0500779	Unaffected
ENSMUSG00000003283	1321.37	-0.0974037	0.229767	-0.423923	0.671622	0.782838	Unaffected
ENSMUSG00000003299	278.93	-1.66054	0.30382	-5.46552	4.61544e-08	1.27237e-06	Down-regulated
ENSMUSG00000003308	1562.76	-0.386154	0.20719	-1.86377	0.0623542	0.135244	Unaffected
ENSMUSG00000003309	62.5563	-1.26233	0.416929	-3.02769	0.00246433	0.0101116	Down-regulated
ENSMUSG00000003316	2731.77	-0.423652	0.218328	-1.94044	0.0523267	0.118142	Unaffected
ENSMUSG00000003341	49.9521	-1.20606	0.401979	-3.0003	0.00269714	0.010886	Down-regulated
ENSMUSG00000003344	523.528	-0.885279	0.238879	-3.70597	0.000210587	0.00135781	Down-regulated
ENSMUSG00000003345	2020.3	-0.0926351	0.193198	-0.479483	0.631595	0.751324	Unaffected
ENSMUSG00000003346	166.199	-0.852411	0.273284	-3.11914	0.00181381	0.00788142	Down-regulated
ENSMUSG00000003348	204.083	-0.926002	0.255528	-3.62387	0.000290229	0.00176442	Down-regulated
ENSMUSG00000003352	84.177	-0.290553	0.339189	-0.85661	0.391661	0.541945	Unaffected
ENSMUSG00000003354	9.25747	-1.3534	0.927312	-1.45949	0.144431	0.258452	Unaffected
ENSMUSG00000003355	191.623	-0.860579	0.281475	-3.05739	0.00223276	0.0093185	Down-regulated
ENSMUSG00000003360	1032.83	-0.651027	0.242972	-2.67943	0.00737476	0.0248077	Down-regulated
ENSMUSG00000003363	288.142	-1.04191	0.246978	-4.21864	2.4578e-05	0.000239669	Down-regulated
ENSMUSG00000003378	534.71	-1.27903	0.283191	-4.5165	6.28712e-06	7.79026e-05	Down-regulated
ENSMUSG00000003379	142.314	0.0382748	0.357779	0.106979	0.914806	0.948829	Unaffected
ENSMUSG00000003380	55.4149	-1.82782	0.427935	-4.27126	1.94373e-05	0.000199412	Down-regulated
ENSMUSG00000003382	523.851	-0.400877	0.244756	-1.63786	0.101451	0.19698	Unaffected
ENSMUSG00000003402	435.772	-0.112135	0.269923	-0.415435	0.677823	0.787769	Unaffected
ENSMUSG00000003410	545.97	0.0589198	0.232453	0.25347	0.799905	0.87436	Unaffected
ENSMUSG00000003411	135.904	-0.711677	0.312128	-2.28008	0.0226029	0.0607164	Unaffected
ENSMUSG00000003418	781.884	0.552314	0.486013	1.13642	0.255782	0.39708	Unaffected
ENSMUSG00000003420	95.7245	-0.181036	0.353233	-0.51251	0.608294	0.733247	Unaffected
ENSMUSG00000003421	418.793	-0.0588918	0.230826	-0.255134	0.798619	0.873382	Unaffected
ENSMUSG00000003423	282.059	-0.564479	0.252304	-2.2373	0.025267	0.0664278	Unaffected
ENSMUSG00000003429	1716.3	-0.509159	0.196637	-2.58933	0.00961626	0.0306828	Unaffected
ENSMUSG00000003435	1874.59	-0.476625	0.219969	-2.16678	0.0302517	0.076937	Unaffected
ENSMUSG00000003436	55.8493	-1.54934	0.411675	-3.76349	0.000167557	0.00113296	Down-regulated
ENSMUSG00000003437	128.717	-0.47309	0.29969	-1.5786	0.114428	0.216426	Unaffected
ENSMUSG00000003438	413.68	-0.920085	0.245052	-3.75465	0.000173584	0.00116295	Down-regulated
ENSMUSG00000003444	129.679	-1.5156	0.300125	-5.04988	4.42096e-07	8.63169e-06	Down-regulated
ENSMUSG00000003452	794.409	-1.14735	0.240031	-4.77999	1.75307e-06	2.77657e-05	Down-regulated
ENSMUSG00000003458	510.403	-1.08948	0.293602	-3.71076	0.00020664	0.00133493	Down-regulated
ENSMUSG00000003464	229.87	-1.09793	0.265527	-4.13491	3.55089e-05	0.000323585	Down-regulated
ENSMUSG00000003469	24.1517	-0.325855	0.588333	-0.553861	0.579674	0.710133	Unaffected
ENSMUSG00000003476	130.574	-0.106218	0.377678	-0.281239	0.778527	0.859072	Unaffected
ENSMUSG00000003484	4.6815	-1.11196	1.16511	-0.95438	0.339891	NA	Unaffected
ENSMUSG00000003500	691.15	-0.464249	0.232758	-1.99456	0.0460908	0.107476	Unaffected
ENSMUSG00000003518	476.205	-0.691535	0.236767	-2.92074	0.00349197	0.013456	Down-regulated
ENSMUSG00000003526	1797.04	-0.688236	0.203986	-3.37394	0.000741015	0.00381227	Down-regulated
ENSMUSG00000003527	523.106	-0.623202	0.316092	-1.97158	0.0486575	0.111913	Unaffected
ENSMUSG00000003528	626.696	-0.517713	0.248025	-2.08734	0.0368576	0.0900786	Unaffected
ENSMUSG00000003531	83.7241	-1.34593	0.353657	-3.80575	0.000141373	0.000989105	Down-regulated
ENSMUSG00000003534	175.262	-0.791274	0.302808	-2.61312	0.00897204	0.0290426	Down-regulated
ENSMUSG00000003541	109.435	-0.189288	0.338424	-0.559321	0.575943	0.70744	Unaffected
ENSMUSG00000003545	340.878	0.582051	0.512628	1.13543	0.256197	0.397525	Unaffected
ENSMUSG00000003546	67.1541	-0.996772	0.359651	-2.7715	0.00557986	0.019792	Down-regulated
ENSMUSG00000003549	284.953	-1.47197	0.27339	-5.38415	7.27883e-08	1.89338e-06	Down-regulated
ENSMUSG00000003559	152.264	-2.28657	0.322925	-7.08079	1.4334e-12	1.56098e-10	Down-regulated
ENSMUSG00000003573	753.023	-0.263342	0.268682	-0.980123	0.327026	0.475395	Unaffected
ENSMUSG00000003575	847.553	-1.58198	0.215566	-7.33872	2.15652e-13	2.8657e-11	Down-regulated
ENSMUSG00000003581	39.3476	-1.35881	0.4645	-2.92532	0.00344106	0.0132919	Down-regulated
ENSMUSG00000003585	125.615	-1.48212	0.358782	-4.13097	3.61239e-05	0.000327824	Down-regulated
ENSMUSG00000003604	2244.79	-0.0747571	0.208762	-0.358097	0.720271	0.818485	Unaffected
ENSMUSG00000003617	15.3232	-0.224339	0.702826	-0.319196	0.749578	0.839161	Unaffected
ENSMUSG00000003623	477.589	-0.777165	0.259922	-2.98999	0.00278987	0.0111876	Down-regulated
ENSMUSG00000003644	2073.16	-0.0109024	0.220415	-0.049463	0.96055	0.977335	Unaffected
ENSMUSG00000003657	16.9302	-0.986749	0.678892	-1.45347	0.146093	0.260681	Unaffected
ENSMUSG00000003660	1233.25	-1.28046	0.286491	-4.46945	7.84192e-06	9.35322e-05	Down-regulated
ENSMUSG00000003662	344.013	0.409258	0.284946	1.43627	0.150926	0.267141	Unaffected
ENSMUSG00000003665	13.9767	-0.729871	0.731094	-0.998328	0.31812	0.465787	Unaffected
ENSMUSG00000003721	92.1928	-1.30762	0.339549	-3.85106	0.000117609	0.000849974	Down-regulated
ENSMUSG00000003731	631.346	-0.969766	0.230685	-4.20385	2.62418e-05	0.000252385	Down-regulated
ENSMUSG00000003746	597.135	-0.555487	0.266253	-2.08632	0.03695	0.0902667	Unaffected
ENSMUSG00000003752	823.309	-0.641993	0.209212	-3.06862	0.0021505	0.00903757	Down-regulated
ENSMUSG00000003762	238.273	-1.49443	0.264367	-5.65286	1.57797e-08	5.11396e-07	Down-regulated
ENSMUSG00000003778	5229.42	-0.128092	0.216323	-0.592134	0.553761	0.68849	Unaffected
ENSMUSG00000003779	867.384	-0.269407	0.22176	-1.21486	0.224419	0.361283	Unaffected
ENSMUSG00000003808	625.008	-1.30406	0.240766	-5.41631	6.08425e-08	1.61439e-06	Down-regulated
ENSMUSG00000003809	72.0932	-1.25089	0.356311	-3.51069	0.000446952	0.00251167	Down-regulated
ENSMUSG00000003810	4173.16	-0.271099	0.233983	-1.15863	0.246606	0.386325	Unaffected
ENSMUSG00000003812	3642.14	-0.506218	0.222903	-2.27103	0.0231454	0.0619271	Unaffected
ENSMUSG00000003813	1941.42	-0.457802	0.226822	-2.01834	0.0435562	0.102685	Unaffected
ENSMUSG00000003814	2760.81	-0.443084	0.207492	-2.13542	0.0327263	0.0819701	Unaffected
ENSMUSG00000003824	552.956	-1.05125	0.236423	-4.44647	8.72928e-06	0.000101898	Down-regulated
ENSMUSG00000003847	2602.06	-0.1542	0.228133	-0.675923	0.499089	0.640971	Unaffected
ENSMUSG00000003848	668.085	-1.0322	0.245258	-4.20864	2.56914e-05	0.000248317	Down-regulated
ENSMUSG00000003849	1192.42	0.362333	0.234298	1.54646	0.121992	0.227857	Unaffected
ENSMUSG00000003863	42.4995	-1.11034	0.444019	-2.50065	0.0123964	0.0375513	Down-regulated
ENSMUSG00000003865	778.787	-0.949004	0.244899	-3.87509	0.000106585	0.000785286	Down-regulated
ENSMUSG00000003868	766.3	-0.563554	0.248548	-2.26739	0.0233666	0.0623648	Unaffected
ENSMUSG00000003872	541.683	0.00921277	0.274676	0.0335405	0.973244	0.984569	Unaffected
ENSMUSG00000003873	1675.52	-0.131194	0.188093	-0.697495	0.485493	0.628249	Unaffected
ENSMUSG00000003923	755.643	-0.934659	0.264019	-3.54011	0.000399955	0.00230066	Down-regulated
ENSMUSG00000003929	342.788	-1.32729	0.28237	-4.70052	2.59495e-06	3.82548e-05	Down-regulated
ENSMUSG00000003934	293.071	0.440678	0.293777	1.50004	0.133603	0.24372	Unaffected
ENSMUSG00000003949	469.53	-0.588245	0.232319	-2.53206	0.0113395	0.0349597	Down-regulated
ENSMUSG00000003955	1714.3	0.177276	0.207415	0.854693	0.392721	0.543083	Unaffected
ENSMUSG00000003970	2335.46	-0.224073	0.210011	-1.06696	0.285992	0.431263	Unaffected
ENSMUSG00000003974	35.3409	-0.829251	0.552433	-1.50109	0.133333	0.243411	Unaffected
ENSMUSG00000003992	379.708	-0.386081	0.305398	-1.26419	0.206161	0.339529	Unaffected
ENSMUSG00000004018	1116.74	-0.357321	0.237627	-1.5037	0.132657	0.24233	Unaffected
ENSMUSG00000004031	52.5144	-0.766796	0.439804	-1.74349	0.0812474	0.166454	Unaffected
ENSMUSG00000004038	22.3469	-0.382893	0.555993	-0.688666	0.491034	0.633092	Unaffected
ENSMUSG00000004040	2693.39	-0.415737	0.225374	-1.84465	0.0650886	0.139853	Unaffected
ENSMUSG00000004043	22.3831	-1.20737	0.560933	-2.15243	0.0313634	0.0791898	Unaffected
ENSMUSG00000004044	102.723	-1.01882	0.354019	-2.87786	0.00400383	0.0150642	Down-regulated
ENSMUSG00000004054	276.719	-2.34521	0.670324	-3.49862	0.000467668	0.00261218	Down-regulated
ENSMUSG00000004056	1724.92	-0.396582	0.205846	-1.9266	0.0540298	0.121208	Unaffected
ENSMUSG00000004069	311.364	-1.16822	0.257067	-4.54443	5.5085e-06	7.00367e-05	Down-regulated
ENSMUSG00000004070	345.88	-1.09934	0.248049	-4.43196	9.33814e-06	0.000107573	Down-regulated
ENSMUSG00000004071	619.034	-1.91836	0.25434	-7.54252	4.60988e-14	7.21652e-12	Down-regulated
ENSMUSG00000004085	2601.9	0.1061	0.229889	0.461529	0.644419	0.761515	Unaffected
ENSMUSG00000004096	454.489	-1.19794	0.290784	-4.11971	3.79352e-05	0.000339954	Down-regulated
ENSMUSG00000004098	188.486	-0.0183595	0.336967	-0.0544847	0.956549	0.975546	Unaffected
ENSMUSG00000004099	2725.06	-0.431424	0.24508	-1.76034	0.0783506	0.161652	Unaffected
ENSMUSG00000004100	1037.63	-1.34677	0.213239	-6.31579	2.68776e-10	1.60835e-08	Down-regulated
ENSMUSG00000004105	135.844	-0.737257	0.319963	-2.30419	0.0212118	0.0576778	Unaffected
ENSMUSG00000004110	646.589	0.200551	0.287104	0.698533	0.484844	0.627687	Unaffected
ENSMUSG00000004113	459.095	-0.48019	0.2628	-1.82721	0.0676688	0.144335	Unaffected
ENSMUSG00000004127	2781.14	0.396696	0.229738	1.72673	0.0842165	0.171097	Unaffected
ENSMUSG00000004151	3775.88	-0.0913096	0.204936	-0.445552	0.655921	0.77064	Unaffected
ENSMUSG00000004187	31.8427	-1.83035	0.490313	-3.73303	0.000189191	0.00124375	Down-regulated
ENSMUSG00000004207	921.013	-0.245243	0.227591	-1.07756	0.28123	0.426224	Unaffected
ENSMUSG00000004221	747.354	-1.21384	0.290563	-4.17752	2.94699e-05	0.000276461	Down-regulated
ENSMUSG00000004231	757.592	0.345347	0.7123	0.484834	0.627794	0.748477	Unaffected
ENSMUSG00000004233	821.385	-0.879176	0.252465	-3.48236	0.000497006	0.00274284	Down-regulated
ENSMUSG00000004263	392.505	-1.27915	0.23559	-5.42958	5.6488e-08	1.5167e-06	Down-regulated
ENSMUSG00000004264	526.503	-1.3206	0.22487	-5.87273	4.28678e-09	1.69209e-07	Down-regulated
ENSMUSG00000004266	46.7316	-1.86697	0.477505	-3.90985	9.23532e-05	0.000695246	Down-regulated
ENSMUSG00000004267	34.5913	-1.17312	0.463812	-2.52929	0.0114292	0.0351805	Down-regulated
ENSMUSG00000004268	587.745	-0.973948	0.226023	-4.30907	1.63945e-05	0.000172639	Down-regulated
ENSMUSG00000004270	1310.88	-0.319332	0.211536	-1.50959	0.131149	0.24035	Unaffected
ENSMUSG00000004285	133.196	-1.50826	0.323884	-4.65679	3.21184e-06	4.53773e-05	Down-regulated
ENSMUSG00000004296	2.49681	2.97303	2.06716	1.43822	0.150372	NA	Unaffected
ENSMUSG00000004317	1404.53	-0.587197	0.226433	-2.59325	0.0095074	0.0304015	Down-regulated
ENSMUSG00000004319	819.673	-0.986107	0.238257	-4.13884	3.49066e-05	0.000318925	Down-regulated
ENSMUSG00000004328	60.0822	-1.65276	0.412403	-4.00763	6.13306e-05	0.000498521	Down-regulated
ENSMUSG00000004341	7.07607	-1.47208	1.03557	-1.42152	0.155167	0.272709	Unaffected
ENSMUSG00000004347	354.518	-0.737046	0.280383	-2.62871	0.00857092	0.0279944	Down-regulated
ENSMUSG00000004356	6457.39	-0.0432367	0.243513	-0.177554	0.859073	0.914408	Unaffected
ENSMUSG00000004359	185.375	0.291063	0.281295	1.03473	0.300797	0.446787	Unaffected
ENSMUSG00000004360	134.438	-0.652024	0.307033	-2.12363	0.0337013	0.083849	Unaffected
ENSMUSG00000004364	3897.4	-0.117676	0.215502	-0.546054	0.585029	0.714098	Unaffected
ENSMUSG00000004366	8.16235	-0.343312	1.08564	-0.31623	0.751828	0.840515	Unaffected
ENSMUSG00000004371	45.0024	-0.392929	0.440231	-0.892552	0.372097	0.522587	Unaffected
ENSMUSG00000004383	6357.14	-0.451497	0.249257	-1.81137	0.0700828	0.148294	Unaffected
ENSMUSG00000004393	596.43	-0.976522	0.234356	-4.16684	3.08856e-05	0.000287582	Down-regulated
ENSMUSG00000004394	31.9583	-2.09003	0.51564	-4.05328	5.05049e-05	0.000427779	Down-regulated
ENSMUSG00000004415	92.4523	-1.09093	0.349268	-3.12348	0.00178727	0.00779182	Down-regulated
ENSMUSG00000004446	2837.19	-0.368032	0.219899	-1.67364	0.094202	0.186521	Unaffected
ENSMUSG00000004451	422.915	0.0359498	0.227188	0.158238	0.874269	0.924243	Unaffected
ENSMUSG00000004455	2705.65	-0.395524	0.212339	-1.86271	0.0625036	0.135471	Unaffected
ENSMUSG00000004460	1436.28	-0.847776	0.229708	-3.69067	0.000223665	0.00142728	Down-regulated
ENSMUSG00000004462	774.124	-1.29434	0.265793	-4.86972	1.11759e-06	1.90523e-05	Down-regulated
ENSMUSG00000004473	2277.92	-0.450049	0.200993	-2.23913	0.0251476	0.0662031	Unaffected
ENSMUSG00000004500	181.483	-1.86165	0.311197	-5.98223	2.20104e-09	9.72063e-08	Down-regulated
ENSMUSG00000004508	90.0716	-0.240262	0.368141	-0.652636	0.513991	0.654262	Unaffected
ENSMUSG00000004530	3902.07	0.104419	0.192244	0.543161	0.587019	0.715781	Unaffected
ENSMUSG00000004535	3650.4	-0.175851	0.218668	-0.80419	0.421287	0.570557	Unaffected
ENSMUSG00000004540	5.87327	-1.12398	1.27108	-0.884265	0.376553	0.526712	Unaffected
ENSMUSG00000004542	2.49333	0.489221	1.6552	0.295566	0.767562	NA	Unaffected
ENSMUSG00000004552	4.89991	-0.850447	1.17631	-0.722979	0.469693	NA	Unaffected
ENSMUSG00000004558	90.6132	0.0536152	0.406544	0.13188	0.895079	0.937648	Unaffected
ENSMUSG00000004561	234.255	-1.3338	0.314285	-4.24393	2.19639e-05	0.000219551	Down-regulated
ENSMUSG00000004562	115.093	-0.79872	0.321584	-2.4837	0.0130024	0.0390734	Down-regulated
ENSMUSG00000004565	1727.5	-0.22534	0.230382	-0.978117	0.328016	0.476598	Unaffected
ENSMUSG00000004567	696.256	-0.517875	0.239904	-2.15867	0.0308755	0.0782283	Unaffected
ENSMUSG00000004568	5679.01	-0.195758	0.20975	-0.933291	0.35067	0.501232	Unaffected
ENSMUSG00000004591	3170.02	-0.38491	0.228977	-1.681	0.0927638	0.184507	Unaffected
ENSMUSG00000004610	102.349	-0.943527	0.358462	-2.63215	0.00848456	0.027754	Down-regulated
ENSMUSG00000004626	212.319	-1.22347	0.364759	-3.35419	0.000795981	0.00403818	Down-regulated
ENSMUSG00000004631	608.844	-0.10124	0.307327	-0.329421	0.741838	0.833919	Unaffected
ENSMUSG00000004633	1113.95	-0.657903	0.293646	-2.24046	0.025061	0.0660251	Unaffected
ENSMUSG00000004637	2658.97	-0.719501	0.221681	-3.24566	0.00117178	0.0055377	Down-regulated
ENSMUSG00000004642	2943.87	-0.16149	0.231093	-0.698807	0.484673	0.627614	Unaffected
ENSMUSG00000004651	5.70003	-1.37825	1.14065	-1.20831	0.22693	0.364189	Unaffected
ENSMUSG00000004655	13.6823	-1.29833	0.80686	-1.60911	0.107591	0.205826	Unaffected
ENSMUSG00000004661	1775.62	-0.418144	0.212274	-1.96983	0.0488575	0.112211	Unaffected
ENSMUSG00000004665	126.935	-1.67787	0.299183	-5.60817	2.04475e-08	6.34523e-07	Down-regulated
ENSMUSG00000004667	385.702	-1.02981	0.240698	-4.27842	1.88226e-05	0.000194356	Down-regulated
ENSMUSG00000004668	129.914	-0.0628391	0.358275	-0.175394	0.86077	0.915799	Unaffected
ENSMUSG00000004677	2642.45	-0.851377	0.210276	-4.04886	5.14668e-05	0.00043404	Down-regulated
ENSMUSG00000004698	428.376	-0.310264	0.253659	-1.22316	0.221271	0.357803	Unaffected
ENSMUSG00000004707	3.34648	-0.868618	1.51151	-0.574668	0.565516	NA	Unaffected
ENSMUSG00000004709	8.60798	-0.944774	0.908359	-1.04009	0.298299	0.44413	Unaffected
ENSMUSG00000004730	4.40665	0.285027	1.35109	0.210961	0.832918	NA	Unaffected
ENSMUSG00000004748	34.5144	-0.0334249	0.534381	-0.0625488	0.950126	0.971458	Unaffected
ENSMUSG00000004768	918.884	-0.60731	0.246887	-2.45987	0.0138988	0.0410906	Down-regulated
ENSMUSG00000004771	431.847	-0.22253	0.247671	-0.89849	0.368924	0.51924	Unaffected
ENSMUSG00000004788	137.018	-1.65287	0.318293	-5.19293	2.07014e-07	4.52223e-06	Down-regulated
ENSMUSG00000004789	502.497	-1.17308	0.268018	-4.37687	1.20394e-05	0.00013343	Down-regulated
ENSMUSG00000004791	17.6019	-0.470534	0.655831	-0.717461	0.473089	0.617981	Unaffected
ENSMUSG00000004798	1078.69	-0.40629	0.205189	-1.98008	0.047695	0.110249	Unaffected
ENSMUSG00000004815	271.758	-1.43718	0.313866	-4.57896	4.67295e-06	6.08247e-05	Down-regulated
ENSMUSG00000004821	2.05318	-0.0307455	1.7251	-0.0178225	0.98578	NA	Unaffected
ENSMUSG00000004837	5.99481	-1.73541	1.1264	-1.54067	0.123397	0.229658	Unaffected
ENSMUSG00000004843	476.869	-0.546758	0.244766	-2.2338	0.0254964	0.0669192	Unaffected
ENSMUSG00000004846	283.125	-0.0484013	0.284101	-0.170367	0.864722	0.918302	Unaffected
ENSMUSG00000004849	55.2591	-1.49469	0.41743	-3.5807	0.000342673	0.00202361	Down-regulated
ENSMUSG00000004864	25.0363	-0.428593	0.584876	-0.732792	0.463685	0.61039	Unaffected
ENSMUSG00000004865	3091.77	-0.36061	0.226804	-1.58996	0.111843	0.212408	Unaffected
ENSMUSG00000004872	20.2169	-0.255048	0.629727	-0.405013	0.685468	0.793541	Unaffected
ENSMUSG00000004880	1336.07	-0.278929	0.228644	-1.21993	0.222493	0.359209	Unaffected
ENSMUSG00000004885	222.983	-0.373284	0.28513	-1.30917	0.190477	0.319613	Unaffected
ENSMUSG00000004891	750.015	-0.545815	0.30768	-1.77397	0.0760679	0.158096	Unaffected
ENSMUSG00000004892	32.5023	-1.81347	0.533155	-3.40139	0.000670435	0.00350993	Down-regulated
ENSMUSG00000004894	1.85194	0.446049	1.83114	0.24359	0.807548	NA	Unaffected
ENSMUSG00000004895	980.91	0.197156	0.212102	0.929534	0.352612	0.502957	Unaffected
ENSMUSG00000004896	318.578	-1.31421	0.308677	-4.25755	2.06678e-05	0.000208979	Down-regulated
ENSMUSG00000004897	1386.34	-0.571576	0.237575	-2.40588	0.0161335	0.04616	Unaffected
ENSMUSG00000004902	949.485	-0.385871	0.221462	-1.74238	0.0814417	0.166793	Unaffected
ENSMUSG00000004929	248.077	-0.898316	0.264082	-3.40166	0.000669783	0.00350861	Down-regulated
ENSMUSG00000004931	108.498	-0.994175	0.35029	-2.83815	0.00453756	0.0166926	Down-regulated
ENSMUSG00000004933	15.8653	-0.351069	0.655251	-0.535778	0.592112	0.719944	Unaffected
ENSMUSG00000004934	425.092	-0.516563	0.22154	-2.33169	0.019717	0.0543124	Unaffected
ENSMUSG00000004936	3698.92	-0.0848023	0.21626	-0.392131	0.694961	0.800786	Unaffected
ENSMUSG00000004937	206.902	-0.547503	0.277148	-1.97549	0.0482125	0.111093	Unaffected
ENSMUSG00000004945	1225.15	-1.43633	0.241011	-5.95961	2.52839e-09	1.09188e-07	Down-regulated
ENSMUSG00000004947	722.064	-0.863456	0.247108	-3.49425	0.000475402	0.0026461	Down-regulated
ENSMUSG00000004948	16.7304	-1.33786	0.694272	-1.92699	0.0539809	0.121138	Unaffected
ENSMUSG00000004951	581.826	0.0383347	0.240255	0.159558	0.873229	0.923588	Unaffected
ENSMUSG00000004952	465.063	-0.4079	0.253072	-1.61179	0.107007	0.205066	Unaffected
ENSMUSG00000004961	21.9719	-1.39256	0.585292	-2.37926	0.0173477	0.0489706	Down-regulated
ENSMUSG00000004980	11465.8	-0.191496	0.203914	-0.939101	0.347679	0.497824	Unaffected
ENSMUSG00000004988	4.872	0.199393	1.14122	0.17472	0.8613	NA	Unaffected
ENSMUSG00000004994	84.8	-1.23009	0.372443	-3.30277	0.000957358	0.0047031	Down-regulated
ENSMUSG00000004996	473.424	-1.15221	0.274161	-4.20266	2.63792e-05	0.000253567	Down-regulated
ENSMUSG00000005034	537.967	-1.11502	0.24013	-4.64343	3.42671e-06	4.78441e-05	Down-regulated
ENSMUSG00000005043	91.6427	-1.80836	0.384555	-4.70247	2.57034e-06	3.79661e-05	Down-regulated
ENSMUSG00000005045	490.149	-0.664298	0.266195	-2.49553	0.0125769	0.0379733	Down-regulated
ENSMUSG00000005054	252.017	-0.325975	0.256028	-1.2732	0.202947	0.335527	Unaffected
ENSMUSG00000005057	137.932	-1.55163	0.324751	-4.77789	1.77144e-06	2.79807e-05	Down-regulated
ENSMUSG00000005069	321.545	-0.208261	0.278949	-0.746591	0.45531	0.602851	Unaffected
ENSMUSG00000005078	688.758	-0.373978	0.219532	-1.70352	0.0884703	0.177824	Unaffected
ENSMUSG00000005087	80.1277	0.321294	0.389534	0.824818	0.409475	0.559398	Unaffected
ENSMUSG00000005089	42.4171	-0.0756552	0.497199	-0.152163	0.879059	0.927795	Unaffected
ENSMUSG00000005102	1407.62	-0.821849	0.224563	-3.65976	0.000252449	0.00157347	Down-regulated
ENSMUSG00000005103	12799.2	-0.148901	0.213147	-0.698585	0.484811	0.627687	Unaffected
ENSMUSG00000005107	513.094	0.177951	0.258454	0.68852	0.491125	0.633154	Unaffected
ENSMUSG00000005124	34.6178	-0.358721	0.517221	-0.693555	0.487962	0.630374	Unaffected
ENSMUSG00000005125	877.589	0.0539453	0.2204	0.24476	0.806642	0.879257	Unaffected
ENSMUSG00000005131	67.0471	-0.864313	0.373444	-2.31444	0.0206438	0.0563695	Unaffected
ENSMUSG00000005142	656.686	-0.595787	0.230061	-2.5897	0.00960606	0.0306558	Down-regulated
ENSMUSG00000005148	3364.24	-0.73267	0.195742	-3.74303	0.000181811	0.00120518	Down-regulated
ENSMUSG00000005150	49.2097	-1.77402	0.500004	-3.54801	0.00038816	0.00224385	Down-regulated
ENSMUSG00000005161	197.372	-0.633094	0.26727	-2.36875	0.0178485	0.0500779	Unaffected
ENSMUSG00000005198	5140.76	-0.195125	0.219493	-0.88898	0.374014	0.524481	Unaffected
ENSMUSG00000005204	1308.8	-0.824668	0.201078	-4.10124	4.10934e-05	0.000361389	Down-regulated
ENSMUSG00000005220	62.0307	-0.182575	0.396414	-0.460567	0.645109	0.762023	Unaffected
ENSMUSG00000005225	399.289	-1.41875	0.236212	-6.00626	1.89854e-09	8.65404e-08	Down-regulated
ENSMUSG00000005232	1.61265	-1.13949	2.31928	-0.491313	0.623205	NA	Unaffected
ENSMUSG00000005233	953.035	0.069528	0.227247	0.305957	0.759637	0.845472	Unaffected
ENSMUSG00000005251	541.965	-0.264075	0.233738	-1.12979	0.258564	0.400513	Unaffected
ENSMUSG00000005262	728.818	-0.400978	0.295582	-1.35657	0.174917	0.299553	Unaffected
ENSMUSG00000005267	73.3402	-3.673	0.429942	-8.54302	1.30761e-17	4.984e-15	Down-regulated
ENSMUSG00000005268	170.256	0.995289	0.314862	3.16104	0.00157209	0.00704766	Up-regulated
ENSMUSG00000005299	309.691	-3.16103	0.286779	-11.0225	2.97587e-28	7.45371e-25	Down-regulated
ENSMUSG00000005312	1444.43	-0.454106	0.24707	-1.83796	0.0660678	0.141575	Unaffected
ENSMUSG00000005320	176.098	-0.283497	0.286609	-0.989142	0.322594	0.470592	Unaffected
ENSMUSG00000005338	28.4972	-0.412918	0.538639	-0.766595	0.443322	0.591637	Unaffected
ENSMUSG00000005354	467.198	-1.63767	0.264736	-6.18607	6.16824e-10	3.2772e-08	Down-regulated
ENSMUSG00000005355	22.814	0.581889	0.574504	1.01285	0.31113	0.458048	Unaffected
ENSMUSG00000005357	78.1336	-0.0623552	0.378312	-0.164825	0.869082	0.920757	Unaffected
ENSMUSG00000005360	1876.77	0.261036	0.242469	1.07657	0.281671	0.426619	Unaffected
ENSMUSG00000005362	774.063	-1.0936	0.244478	-4.47318	7.70645e-06	9.24194e-05	Down-regulated
ENSMUSG00000005364	4.75402	0.206893	1.26524	0.163521	0.870108	NA	Unaffected
ENSMUSG00000005370	10472.7	-0.111472	0.207231	-0.537911	0.590638	0.718744	Unaffected
ENSMUSG00000005371	3932.04	-0.134749	0.234201	-0.575358	0.565049	0.698217	Unaffected
ENSMUSG00000005373	260.541	-0.0895717	0.714734	-0.125322	0.900269	0.940584	Unaffected
ENSMUSG00000005374	446.375	-0.126426	0.287249	-0.440128	0.659844	0.773643	Unaffected
ENSMUSG00000005378	219.097	-1.62367	0.31544	-5.1473	2.64256e-07	5.52888e-06	Down-regulated
ENSMUSG00000005397	1452.61	0.143943	0.227687	0.632198	0.527257	0.666792	Unaffected
ENSMUSG00000005410	3702.01	-0.378962	0.22223	-1.70527	0.0881441	0.177249	Unaffected
ENSMUSG00000005413	915.711	-0.542001	0.240276	-2.25574	0.024087	0.0639099	Unaffected
ENSMUSG00000005417	2031.22	-1.35599	0.215798	-6.28362	3.30781e-10	1.93966e-08	Down-regulated
ENSMUSG00000005442	568.34	-0.20632	0.224501	-0.919014	0.358088	0.507917	Unaffected
ENSMUSG00000005447	53.9054	-0.134687	0.445603	-0.302259	0.762455	0.847644	Unaffected
ENSMUSG00000005465	41.7942	-1.30192	0.46476	-2.80128	0.00509001	0.018359	Down-regulated
ENSMUSG00000005469	129.124	-0.812569	0.300944	-2.70006	0.00693261	0.0236156	Down-regulated
ENSMUSG00000005470	159.601	-1.19238	0.319171	-3.73587	0.000187068	0.00123303	Down-regulated
ENSMUSG00000005481	1988.35	-0.60225	0.214699	-2.80508	0.00503035	0.0181953	Down-regulated
ENSMUSG00000005483	598.895	-0.0396082	0.220966	-0.17925	0.857741	0.913545	Unaffected
ENSMUSG00000005501	813.845	-1.81856	0.239844	-7.58227	3.39567e-14	5.51262e-12	Down-regulated
ENSMUSG00000005503	133.996	-0.400567	0.289099	-1.38557	0.165878	0.287752	Unaffected
ENSMUSG00000005505	224.807	-1.36943	0.326699	-4.19172	2.76846e-05	0.000264664	Down-regulated
ENSMUSG00000005506	4999.6	-0.237272	0.210454	-1.12743	0.259562	0.401396	Unaffected
ENSMUSG00000005510	536.852	-1.65599	0.254638	-6.50331	7.85742e-11	5.5775e-09	Down-regulated
ENSMUSG00000005514	1383.59	-0.160697	0.204637	-0.785279	0.43229	0.580793	Unaffected
ENSMUSG00000005533	5734.74	0.120902	0.240987	0.501695	0.615882	0.739475	Unaffected
ENSMUSG00000005534	1290.59	-0.973553	0.243293	-4.00157	6.29245e-05	0.000507243	Down-regulated
ENSMUSG00000005540	4.2061	0.250817	1.22322	0.205046	0.837536	NA	Unaffected
ENSMUSG00000005553	3.99045	-1.77022	1.25948	-1.40551	0.15987	NA	Unaffected
ENSMUSG00000005566	4411.15	-0.341097	0.198424	-1.71903	0.0856088	0.173283	Unaffected
ENSMUSG00000005575	239.601	-0.483415	0.258875	-1.86737	0.0618506	0.134378	Unaffected
ENSMUSG00000005580	372.39	-1.30977	0.241156	-5.4312	5.59756e-08	1.50525e-06	Down-regulated
ENSMUSG00000005583	52.3187	-0.051447	0.417355	-0.123269	0.901894	0.941359	Unaffected
ENSMUSG00000005609	354.015	-0.327585	0.292635	-1.11943	0.262955	0.405452	Unaffected
ENSMUSG00000005610	8831.32	-0.148508	0.220552	-0.673347	0.500726	0.642344	Unaffected
ENSMUSG00000005611	136.662	0.310832	0.306528	1.01404	0.310563	0.457456	Unaffected
ENSMUSG00000005615	418.486	-1.31522	0.269225	-4.88521	1.03321e-06	1.78651e-05	Down-regulated
ENSMUSG00000005621	2148.19	-0.195909	0.209127	-0.936793	0.348865	0.499237	Unaffected
ENSMUSG00000005625	468.965	-0.556865	0.244528	-2.2773	0.0227681	0.0611041	Unaffected
ENSMUSG00000005628	29.6881	-0.380988	0.512651	-0.743173	0.457377	0.604857	Unaffected
ENSMUSG00000005640	13.7872	-1.09583	0.766412	-1.42982	0.15277	0.269577	Unaffected
ENSMUSG00000005649	5.61919	-1.05507	1.08326	-0.973983	0.330065	0.478663	Unaffected
ENSMUSG00000005656	1659.52	-0.460433	0.229	-2.01063	0.0443647	0.104297	Unaffected
ENSMUSG00000005667	1132.1	-0.682775	0.249068	-2.74132	0.0061192	0.0213381	Down-regulated
ENSMUSG00000005672	6912.55	0.0630418	0.448492	0.140564	0.888215	0.933805	Unaffected
ENSMUSG00000005674	411.599	-0.0118689	0.244112	-0.0486205	0.961222	0.97746	Unaffected
ENSMUSG00000005677	8.34048	0.887493	0.922816	0.961723	0.336189	0.4851	Unaffected
ENSMUSG00000005681	13.0339	-0.553621	0.767879	-0.720975	0.470925	0.616005	Unaffected
ENSMUSG00000005682	794.298	-1.05731	0.236584	-4.46904	7.85705e-06	9.36489e-05	Down-regulated
ENSMUSG00000005683	737.846	-0.542786	0.241991	-2.243	0.0248968	0.065671	Unaffected
ENSMUSG00000005686	466.627	-0.5292	0.273854	-1.93242	0.0533082	0.119998	Unaffected
ENSMUSG00000005687	1084.8	-0.447537	0.219349	-2.04029	0.041321	0.0986224	Unaffected
ENSMUSG00000005696	6.06764	-0.653812	1.04911	-0.623204	0.53315	0.671628	Unaffected
ENSMUSG00000005698	3853.6	-0.232195	0.202457	-1.14689	0.251429	0.391919	Unaffected
ENSMUSG00000005699	26.6025	-1.55202	0.533897	-2.90696	0.00364954	0.0139437	Down-regulated
ENSMUSG00000005705	35.6708	-1.18501	0.478051	-2.47883	0.0131814	0.0395085	Down-regulated
ENSMUSG00000005716	1.96704	0.68837	1.93506	0.355736	0.722038	NA	Unaffected
ENSMUSG00000005718	2299.73	-0.737428	0.26951	-2.73618	0.00621562	0.0216098	Down-regulated
ENSMUSG00000005732	2682.44	-0.358814	0.19749	-1.81687	0.0692375	0.146842	Unaffected
ENSMUSG00000005763	31.4986	-0.866426	0.521174	-1.66245	0.0964223	0.189441	Unaffected
ENSMUSG00000005774	558.166	-0.435789	0.24546	-1.7754	0.0758323	0.157737	Unaffected
ENSMUSG00000005779	203.269	-1.13087	0.267235	-4.23172	2.3191e-05	0.000229982	Down-regulated
ENSMUSG00000005802	78.5568	-1.29427	0.368199	-3.51515	0.000439512	0.00248056	Down-regulated
ENSMUSG00000005803	2.90637	0.608593	1.69971	0.358056	0.720301	NA	Unaffected
ENSMUSG00000005804	183.123	-1.67768	0.304624	-5.50738	3.64209e-08	1.04001e-06	Down-regulated
ENSMUSG00000005813	927.996	-0.528263	0.23619	-2.2366	0.0253122	0.0665329	Unaffected
ENSMUSG00000005823	74.3904	-0.94425	0.38635	-2.44403	0.0145242	0.0425455	Down-regulated
ENSMUSG00000005836	153.969	0.00813157	0.308536	0.0263553	0.978974	0.98826	Unaffected
ENSMUSG00000005846	1493.12	-1.18853	0.227225	-5.23063	1.68935e-07	3.83671e-06	Down-regulated
ENSMUSG00000005871	5325.7	-0.221457	0.209694	-1.05609	0.290925	0.436313	Unaffected
ENSMUSG00000005873	520.249	-0.321978	0.256112	-1.25718	0.208689	0.342501	Unaffected
ENSMUSG00000005881	168.136	-1.6281	0.313528	-5.19284	2.07115e-07	4.52223e-06	Down-regulated
ENSMUSG00000005882	2204.14	-0.835549	0.252918	-3.30364	0.000954398	0.00469256	Down-regulated
ENSMUSG00000005883	10.535	-0.998798	0.842607	-1.18537	0.235872	0.374711	Unaffected
ENSMUSG00000005886	6638.51	-0.246757	0.207587	-1.18869	0.234562	0.373226	Unaffected
ENSMUSG00000005892	471.35	-0.203262	0.259034	-0.784692	0.432634	0.581032	Unaffected
ENSMUSG00000005893	3142.36	-0.266417	0.212942	-1.25113	0.210888	0.345277	Unaffected
ENSMUSG00000005897	401.744	-1.08235	0.275481	-3.92892	8.53267e-05	0.000653861	Down-regulated
ENSMUSG00000005899	1467.85	-1.01316	0.260266	-3.89279	9.90989e-05	0.000737166	Down-regulated
ENSMUSG00000005917	41.9733	-0.660941	0.463159	-1.42703	0.153572	0.270664	Unaffected
ENSMUSG00000005936	584.715	-0.77904	0.257656	-3.02356	0.00249817	0.0102194	Down-regulated
ENSMUSG00000005947	76.3515	-1.03943	0.355132	-2.92688	0.0034238	0.0132369	Down-regulated
ENSMUSG00000005949	130.714	-4.24818	0.342597	-12.4	2.61472e-35	1.52813e-31	Down-regulated
ENSMUSG00000005950	30.358	-1.70985	0.501635	-3.40855	0.00065308	0.00343033	Down-regulated
ENSMUSG00000005951	25.1415	-1.56616	0.555447	-2.81964	0.00480779	0.0175213	Down-regulated
ENSMUSG00000005958	2676	-0.000379191	0.207887	-0.00182402	0.998545	0.999457	Unaffected
ENSMUSG00000005968	1125.5	-0.545299	0.305605	-1.78433	0.0743708	0.155305	Unaffected
ENSMUSG00000005973	7195.13	-0.119012	0.208833	-0.569888	0.568753	0.701559	Unaffected
ENSMUSG00000005980	4.2907	-0.724435	1.22444	-0.591647	0.554087	NA	Unaffected
ENSMUSG00000005981	2044.55	-0.587294	0.204756	-2.86826	0.00412741	0.0154496	Down-regulated
ENSMUSG00000005982	280.238	-0.670137	0.263478	-2.54343	0.0109771	0.0341003	Down-regulated
ENSMUSG00000005983	31.3274	-2.40405	0.553283	-4.34506	1.39237e-05	0.000150694	Down-regulated
ENSMUSG00000005986	80.3592	-1.29299	0.365286	-3.53966	0.00040065	0.00230329	Down-regulated
ENSMUSG00000005994	3.36176	0.183431	1.41795	0.129363	0.89707	NA	Unaffected
ENSMUSG00000006005	5032.16	0.149109	0.227029	0.656785	0.511319	0.651807	Unaffected
ENSMUSG00000006007	2.99913	1.27541	1.64215	0.776669	0.437354	NA	Unaffected
ENSMUSG00000006010	603.102	-0.953336	0.266384	-3.5788	0.000345172	0.00203494	Down-regulated
ENSMUSG00000006014	2.24553	-0.13754	1.73522	-0.0792639	0.936823	NA	Unaffected
ENSMUSG00000006019	491.581	-1.62745	0.290575	-5.60078	2.13389e-08	6.5753e-07	Down-regulated
ENSMUSG00000006021	137.648	-0.453111	0.333284	-1.35953	0.173977	0.298322	Unaffected
ENSMUSG00000006024	1167.86	-0.827346	0.232058	-3.56525	0.000363509	0.00212588	Down-regulated
ENSMUSG00000006050	293.287	-1.10014	0.295325	-3.7252	0.000195163	0.00127726	Down-regulated
ENSMUSG00000006056	305.045	-0.140004	0.300242	-0.466305	0.640997	0.758852	Unaffected
ENSMUSG00000006057	331.693	-0.0559448	0.262931	-0.212774	0.831503	0.895776	Unaffected
ENSMUSG00000006058	211.09	-1.49289	0.311913	-4.78624	1.69931e-06	2.70855e-05	Down-regulated
ENSMUSG00000006095	98.4042	-1.00226	0.336712	-2.9766	0.00291467	0.0115853	Down-regulated
ENSMUSG00000006127	704.787	-0.450418	0.243272	-1.8515	0.0640972	0.138165	Unaffected
ENSMUSG00000006134	1737.3	-0.38681	0.224912	-1.71983	0.0854631	0.173068	Unaffected
ENSMUSG00000006143	16.0171	-1.48303	0.671495	-2.20855	0.0272056	0.0705303	Unaffected
ENSMUSG00000006154	216.935	-1.34952	0.284216	-4.74822	2.0521e-06	3.16721e-05	Down-regulated
ENSMUSG00000006169	1307.35	-1.22566	0.221534	-5.53257	3.15568e-08	9.13013e-07	Down-regulated
ENSMUSG00000006179	31.0067	-0.493558	0.509571	-0.968575	0.332757	0.481372	Unaffected
ENSMUSG00000006191	10416.6	-0.296378	0.233808	-1.26761	0.204936	0.338153	Unaffected
ENSMUSG00000006200	8.35078	-1.0898	0.901006	-1.20954	0.226454	0.363725	Unaffected
ENSMUSG00000006204	17.447	-0.586324	0.631758	-0.928084	0.353364	0.503641	Unaffected
ENSMUSG00000006205	5150.51	-0.33395	0.247371	-1.35	0.177017	0.301969	Unaffected
ENSMUSG00000006215	858.464	-0.457555	0.251227	-1.82128	0.0685642	0.145731	Unaffected
ENSMUSG00000006216	35.2825	-0.659497	0.460468	-1.43223	0.152077	0.268598	Unaffected
ENSMUSG00000006218	191.371	-0.180185	0.272645	-0.66088	0.508689	0.649352	Unaffected
ENSMUSG00000006219	3676.05	-0.252944	0.208762	-1.21164	0.225651	0.362634	Unaffected
ENSMUSG00000006221	7.43248	-0.196748	0.935632	-0.210284	0.833446	0.897097	Unaffected
ENSMUSG00000006235	5.584	-0.542554	1.1487	-0.472322	0.636697	0.755488	Unaffected
ENSMUSG00000006241	5.85111	-2.02087	1.0891	-1.85554	0.0635196	0.137255	Unaffected
ENSMUSG00000006262	1405.77	-0.360188	0.230495	-1.56267	0.118129	0.222061	Unaffected
ENSMUSG00000006269	97.242	-0.598883	0.412564	-1.45161	0.146609	0.261282	Unaffected
ENSMUSG00000006273	1591.9	-0.461735	0.23528	-1.96249	0.0497056	0.113646	Unaffected
ENSMUSG00000006276	7316.7	-0.373209	0.201394	-1.85313	0.063864	0.13783	Unaffected
ENSMUSG00000006281	368.83	-0.431525	0.265983	-1.62238	0.104722	0.201592	Unaffected
ENSMUSG00000006288	570.718	-0.580681	0.248329	-2.33835	0.0193689	0.0535218	Unaffected
ENSMUSG00000006289	1625.4	-0.160154	0.234972	-0.681589	0.495499	0.637574	Unaffected
ENSMUSG00000006299	342.887	-0.276913	0.26124	-1.06	0.289146	0.434524	Unaffected
ENSMUSG00000006301	574.225	-0.566769	0.229216	-2.47264	0.013412	0.04006	Unaffected
ENSMUSG00000006304	1935.87	-0.138027	0.218708	-0.631103	0.527973	0.667408	Unaffected
ENSMUSG00000006307	1719.43	-0.0491858	0.223765	-0.21981	0.826019	0.891689	Unaffected
ENSMUSG00000006310	52.0656	-1.07722	0.437053	-2.46475	0.0137109	0.0406552	Down-regulated
ENSMUSG00000006313	140.535	-1.07191	0.285265	-3.75758	0.000171562	0.00115282	Down-regulated
ENSMUSG00000006315	53.0721	-1.87864	0.402786	-4.66411	3.0996e-06	4.41472e-05	Down-regulated
ENSMUSG00000006333	2695.32	-0.555057	0.203742	-2.72431	0.00644352	0.0222873	Unaffected
ENSMUSG00000006335	286.957	-0.535807	0.282631	-1.89579	0.0579885	0.127808	Unaffected
ENSMUSG00000006342	561.688	-0.4109	0.241492	-1.70151	0.088848	0.178439	Unaffected
ENSMUSG00000006344	15.6571	-0.607951	0.673109	-0.903198	0.366421	0.516601	Unaffected
ENSMUSG00000006345	86.844	-1.07924	0.345108	-3.12726	0.00176445	0.00771861	Down-regulated
ENSMUSG00000006356	234.432	0.108733	0.293924	0.369937	0.71143	0.811865	Unaffected
ENSMUSG00000006360	10.0079	0.0100912	0.870741	0.0115892	0.990753	0.994782	Unaffected
ENSMUSG00000006362	91.5222	-0.410973	0.324916	-1.26486	0.205922	0.339262	Unaffected
ENSMUSG00000006369	2305.04	-0.199329	0.203515	-0.979431	0.327367	0.475707	Unaffected
ENSMUSG00000006373	2957.87	-0.375989	0.219195	-1.71532	0.0862867	0.174293	Unaffected
ENSMUSG00000006378	127.603	-0.950925	0.308739	-3.08002	0.00206984	0.00876582	Down-regulated
ENSMUSG00000006386	908.446	0.361817	0.493158	0.733672	0.463148	0.609867	Unaffected
ENSMUSG00000006389	12.9356	0.192848	0.759144	0.254033	0.79947	0.87399	Unaffected
ENSMUSG00000006390	16.5859	-0.590259	0.652915	-0.904036	0.365976	0.516182	Unaffected
ENSMUSG00000006392	155.929	-1.64906	0.382044	-4.31643	1.58573e-05	0.000167984	Down-regulated
ENSMUSG00000006395	18.6164	-0.937833	0.686844	-1.36542	0.17212	0.296065	Unaffected
ENSMUSG00000006398	1138.75	-0.209173	0.204122	-1.02475	0.305483	0.451643	Unaffected
ENSMUSG00000006403	57.0735	-0.501688	0.392717	-1.27748	0.201433	0.333691	Unaffected
ENSMUSG00000006411	43.1668	-0.0826407	0.424252	-0.194792	0.845556	0.904578	Unaffected
ENSMUSG00000006412	980.812	-0.857782	0.225636	-3.80162	0.000143753	0.00100256	Down-regulated
ENSMUSG00000006418	770.32	-0.795738	0.24877	-3.19868	0.00138057	0.00633207	Down-regulated
ENSMUSG00000006423	2256.24	-0.578815	0.21439	-2.69982	0.00693774	0.0236285	Unaffected
ENSMUSG00000006435	1123.93	-0.533445	0.233608	-2.2835	0.0224008	0.0602752	Unaffected
ENSMUSG00000006442	547.639	-0.793705	0.230027	-3.45049	0.000559573	0.00302435	Down-regulated
ENSMUSG00000006445	6168.72	-0.29868	0.207391	-1.44018	0.149817	0.265864	Unaffected
ENSMUSG00000006456	10730.3	-0.00687797	0.194199	-0.0354172	0.971747	0.983925	Unaffected
ENSMUSG00000006457	292.061	-0.768994	0.297211	-2.58737	0.0096713	0.0308528	Down-regulated
ENSMUSG00000006462	142.271	-1.00453	0.298264	-3.36793	0.000757352	0.00387925	Down-regulated
ENSMUSG00000006463	518.532	-1.00804	0.251655	-4.00563	6.18528e-05	0.000501371	Down-regulated
ENSMUSG00000006464	943.255	-1.03641	0.27122	-3.8213	0.00013275	0.000938509	Down-regulated
ENSMUSG00000006469	8.27839	-1.64297	0.878243	-1.87075	0.0613798	0.13352	Unaffected
ENSMUSG00000006471	1094.21	-1.18366	0.262853	-4.50315	6.69544e-06	8.21491e-05	Down-regulated
ENSMUSG00000006476	28.4513	-1.9349	0.547611	-3.53336	0.000410321	0.00234655	Down-regulated
ENSMUSG00000006494	2779.91	-0.0911758	0.254423	-0.358363	0.720072	0.818318	Unaffected
ENSMUSG00000006498	3982.97	-0.168046	0.194902	-0.862209	0.388572	0.538612	Unaffected
ENSMUSG00000006517	51.7762	-0.473254	0.408611	-1.1582	0.246781	0.386495	Unaffected
ENSMUSG00000006519	172.08	-0.66926	0.307821	-2.17419	0.029691	0.0757967	Unaffected
ENSMUSG00000006522	20.0827	-0.0342655	0.606318	-0.0565141	0.954932	0.974531	Unaffected
ENSMUSG00000006526	1538.37	-0.897557	0.219206	-4.09458	4.22928e-05	0.000369467	Down-regulated
ENSMUSG00000006527	1651.57	-0.539171	0.221738	-2.43157	0.0150336	0.043647	Unaffected
ENSMUSG00000006529	4.17951	-0.551202	1.24277	-0.443526	0.657385	NA	Unaffected
ENSMUSG00000006538	38.1998	-0.401319	0.474615	-0.845567	0.397794	0.548097	Unaffected
ENSMUSG00000006542	15.5676	-0.434276	0.670777	-0.647423	0.517358	0.657372	Unaffected
ENSMUSG00000006546	23.7112	0.37754	0.62684	0.602292	0.54698	0.682771	Unaffected
ENSMUSG00000006567	286.191	-0.301646	0.313654	-0.961716	0.336192	0.4851	Unaffected
ENSMUSG00000006574	2.72327	-0.189143	1.45237	-0.130231	0.896384	NA	Unaffected
ENSMUSG00000006575	105.829	-0.37742	0.305476	-1.23551	0.21664	0.352025	Unaffected
ENSMUSG00000006576	231.562	-0.575198	0.296415	-1.94051	0.0523171	0.118142	Unaffected
ENSMUSG00000006585	1579.18	-0.691145	0.209288	-3.30236	0.000958756	0.00470733	Down-regulated
ENSMUSG00000006586	997.201	0.209313	0.199635	1.04848	0.294419	0.439939	Unaffected
ENSMUSG00000006587	65.5838	-1.20856	0.378753	-3.19089	0.00141836	0.00646427	Down-regulated
ENSMUSG00000006589	256.088	-0.764743	0.238219	-3.21024	0.00132622	0.00612556	Down-regulated
ENSMUSG00000006599	1588.93	-1.48261	0.277856	-5.33591	9.50647e-08	2.3811e-06	Down-regulated
ENSMUSG00000006611	24.8258	-0.196389	0.570411	-0.344295	0.730625	0.825975	Unaffected
ENSMUSG00000006638	58.6425	-1.27824	0.418852	-3.05177	0.00227494	0.00946074	Down-regulated
ENSMUSG00000006641	82.6814	-0.347573	0.389346	-0.892709	0.372013	0.522511	Unaffected
ENSMUSG00000006642	2.09223	-2.83966	2.10993	-1.34586	0.178349	NA	Unaffected
ENSMUSG00000006649	3526.67	-0.383544	0.48346	-0.793332	0.427584	0.576422	Unaffected
ENSMUSG00000006651	541.258	-0.740078	0.318621	-2.32275	0.0201925	0.0553265	Unaffected
ENSMUSG00000006673	7210.32	-0.271337	0.204928	-1.32406	0.185482	0.313119	Unaffected
ENSMUSG00000006675	1435.93	-0.491069	0.250569	-1.95982	0.050017	0.114156	Unaffected
ENSMUSG00000006676	775.171	-0.502701	0.243709	-2.06271	0.0391402	0.0944982	Unaffected
ENSMUSG00000006678	26668.1	-0.152874	0.221662	-0.689673	0.4904	0.632452	Unaffected
ENSMUSG00000006699	2316.98	-0.28283	0.219551	-1.28822	0.19767	0.328757	Unaffected
ENSMUSG00000006705	1096	-0.377521	0.209272	-1.80398	0.071235	0.150062	Unaffected
ENSMUSG00000006711	381.286	-0.265645	0.321405	-0.826513	0.408513	0.558651	Unaffected
ENSMUSG00000006715	1368.29	-0.221155	0.274917	-0.804444	0.421141	0.570402	Unaffected
ENSMUSG00000006717	1001.77	-0.507179	0.221069	-2.29421	0.0217782	0.0589345	Unaffected
ENSMUSG00000006720	371.086	-0.183577	0.266836	-0.687978	0.491467	0.633466	Unaffected
ENSMUSG00000006724	391.194	-1.27124	0.254165	-5.00162	5.68501e-07	1.06948e-05	Down-regulated
ENSMUSG00000006728	855.671	-0.737493	0.213212	-3.45897	0.000542246	0.00294489	Down-regulated
ENSMUSG00000006731	253.608	-0.808963	0.262947	-3.07652	0.00209431	0.00885449	Down-regulated
ENSMUSG00000006732	269.692	-1.78462	0.265716	-6.71627	1.86435e-11	1.57911e-09	Down-regulated
ENSMUSG00000006736	88.5378	-0.706153	0.363214	-1.94418	0.0518735	0.117476	Unaffected
ENSMUSG00000006740	4553.61	-0.382969	0.22667	-1.68955	0.0911148	0.18197	Unaffected
ENSMUSG00000006763	1153.22	-0.617594	0.22957	-2.69022	0.00714053	0.0241596	Down-regulated
ENSMUSG00000006764	256.045	-0.131222	0.282153	-0.465075	0.641878	0.759561	Unaffected
ENSMUSG00000006777	1.51979	-4.36549	2.59295	-1.6836	0.0922598	NA	Unaffected
ENSMUSG00000006782	50.3559	-0.883108	0.44319	-1.99262	0.0463034	0.107785	Unaffected
ENSMUSG00000006784	143.096	-1.90644	0.314459	-6.06259	1.33945e-09	6.4518e-08	Down-regulated
ENSMUSG00000006800	14795.4	0.0201712	0.187745	0.107439	0.914441	0.948635	Unaffected
ENSMUSG00000006818	2856.68	-0.0783079	0.199265	-0.392985	0.694331	0.800428	Unaffected
ENSMUSG00000006850	168.528	-0.489589	0.337987	-1.44854	0.147465	0.262488	Unaffected
ENSMUSG00000006906	80.821	-3.36292	0.452935	-7.42472	1.13021e-13	1.59806e-11	Down-regulated
ENSMUSG00000006920	357.406	-0.724701	0.306734	-2.36264	0.0181454	0.0507969	Unaffected
ENSMUSG00000006930	1765.45	-0.583957	0.246453	-2.36945	0.0178147	0.0500165	Unaffected
ENSMUSG00000006931	432.044	-0.542645	0.639342	-0.848756	0.396017	0.546052	Unaffected
ENSMUSG00000006932	11086.5	0.033887	0.19208	0.176421	0.859963	0.915133	Unaffected
ENSMUSG00000006941	78.8532	-0.920424	0.395366	-2.32803	0.0199105	0.0547219	Unaffected
ENSMUSG00000006958	55.7686	-0.991428	0.415838	-2.38417	0.0171177	0.0484854	Down-regulated
ENSMUSG00000006998	241.535	-1.3513	0.282616	-4.7814	1.74075e-06	2.75955e-05	Down-regulated
ENSMUSG00000007021	99.0694	-0.497367	0.334325	-1.48767	0.136837	0.248303	Unaffected
ENSMUSG00000007029	1175.22	-0.647185	0.227806	-2.84095	0.00449793	0.0165782	Down-regulated
ENSMUSG00000007030	332.497	-0.291881	0.259501	-1.12478	0.260684	0.402799	Unaffected
ENSMUSG00000007033	8.31508	-1.2939	0.9608	-1.34669	0.178079	0.303316	Unaffected
ENSMUSG00000007034	149.454	-1.09355	0.310685	-3.5198	0.000431872	0.00244495	Down-regulated
ENSMUSG00000007035	180.461	-0.382809	0.28145	-1.36013	0.173788	0.298056	Unaffected
ENSMUSG00000007036	270.334	-0.641613	0.257698	-2.48978	0.0127821	0.0384868	Down-regulated
ENSMUSG00000007038	54.4214	-1.19168	0.39634	-3.0067	0.00264099	0.0106865	Down-regulated
ENSMUSG00000007039	199.741	0.229331	0.275937	0.831098	0.405918	0.556404	Unaffected
ENSMUSG00000007041	116.106	-0.363212	0.314164	-1.15612	0.247631	0.387515	Unaffected
ENSMUSG00000007050	565.615	-0.815517	0.224289	-3.636	0.000276899	0.00169751	Down-regulated
ENSMUSG00000007080	3217.82	-0.553917	0.241765	-2.29114	0.0219553	0.0593496	Unaffected
ENSMUSG00000007097	361.792	1.28221	0.269401	4.7595	1.94073e-06	3.02715e-05	Up-regulated
ENSMUSG00000007107	19.5125	0.0626422	0.642812	0.0974503	0.922369	0.954094	Unaffected
ENSMUSG00000007122	14.7332	-0.224602	0.679827	-0.330382	0.741112	0.833264	Unaffected
ENSMUSG00000007207	135.452	-1.67773	0.29574	-5.673	1.40322e-08	4.642e-07	Down-regulated
ENSMUSG00000007209	1.39217	-0.0832588	2.17289	-0.0383171	0.969435	NA	Unaffected
ENSMUSG00000007216	422.237	-2.21596	0.252567	-8.77377	1.72783e-18	7.76769e-16	Down-regulated
ENSMUSG00000007279	291.44	0.455693	0.247296	1.84271	0.065372	0.140341	Unaffected
ENSMUSG00000007338	225.899	-0.798534	0.27732	-2.87947	0.00398343	0.0149971	Down-regulated
ENSMUSG00000007379	3138.04	-0.089829	0.234825	-0.382536	0.702064	0.805608	Unaffected
ENSMUSG00000007411	3054.45	-0.412174	0.215731	-1.91059	0.0560572	0.124492	Unaffected
ENSMUSG00000007415	559.52	-0.591967	0.25075	-2.36078	0.0182363	0.0509867	Unaffected
ENSMUSG00000007440	102.532	0.155597	0.343848	0.452518	0.650896	0.766773	Unaffected
ENSMUSG00000007458	703.936	-0.641415	0.241433	-2.6567	0.00789088	0.0261434	Down-regulated
ENSMUSG00000007476	643.079	-0.197713	0.232862	-0.849058	0.395849	0.545888	Unaffected
ENSMUSG00000007480	64.0508	0.165379	0.42937	0.385167	0.700114	0.804541	Unaffected
ENSMUSG00000007564	2240.02	-0.404439	0.211539	-1.91189	0.0558901	0.124214	Unaffected
ENSMUSG00000007570	330.028	-1.1474	0.265538	-4.32103	1.55302e-05	0.000165025	Down-regulated
ENSMUSG00000007589	566.93	-1.07624	0.260527	-4.13102	3.61159e-05	0.000327824	Down-regulated
ENSMUSG00000007591	14.5259	-2.10525	0.80248	-2.62343	0.00870499	0.0283478	Down-regulated
ENSMUSG00000007594	46.5906	-2.02358	0.439107	-4.60841	4.05766e-06	5.45994e-05	Down-regulated
ENSMUSG00000007603	711.073	-1.27736	0.285774	-4.4698	7.82915e-06	9.34907e-05	Down-regulated
ENSMUSG00000007610	272.794	-1.94718	0.561556	-3.46748	0.000525366	0.00287209	Down-regulated
ENSMUSG00000007613	1333.31	-0.184175	0.231545	-0.795419	0.42637	0.575307	Unaffected
ENSMUSG00000007617	1793.11	-0.537816	0.235242	-2.28623	0.0222411	0.0599466	Unaffected
ENSMUSG00000007646	164.524	-1.2758	0.27941	-4.56606	4.96977e-06	6.40227e-05	Down-regulated
ENSMUSG00000007653	80.5742	0.753708	0.380854	1.979	0.0478164	0.110442	Unaffected
ENSMUSG00000007655	7.11524	0.828818	1.02808	0.806179	0.42014	0.569311	Unaffected
ENSMUSG00000007656	956.364	-1.1404	0.241453	-4.72306	2.32326e-06	3.4845e-05	Down-regulated
ENSMUSG00000007659	2066.35	-0.419187	0.204065	-2.05418	0.039958	0.0959835	Unaffected
ENSMUSG00000007670	1656.57	-0.521186	0.2129	-2.44803	0.0143639	0.0421493	Unaffected
ENSMUSG00000007682	5.88543	-0.43161	1.06435	-0.405515	0.685099	0.793175	Unaffected
ENSMUSG00000007721	367.115	-0.503501	0.24886	-2.02323	0.043049	0.101887	Unaffected
ENSMUSG00000007739	3255.82	-0.295004	0.200395	-1.47211	0.140991	0.253875	Unaffected
ENSMUSG00000007777	193.978	-0.323056	0.294585	-1.09665	0.272796	0.417031	Unaffected
ENSMUSG00000007783	1533.91	0.00311976	0.242423	0.0128691	0.989732	0.994212	Unaffected
ENSMUSG00000007805	30.1452	-1.03715	0.542044	-1.91341	0.0556955	0.123922	Unaffected
ENSMUSG00000007812	3614.35	-0.662886	0.206801	-3.20544	0.00134858	0.00620921	Down-regulated
ENSMUSG00000007815	2097.25	-0.365271	0.212211	-1.72126	0.0852033	0.172642	Unaffected
ENSMUSG00000007817	7218.82	-0.248866	0.200928	-1.23859	0.215499	0.351016	Unaffected
ENSMUSG00000007827	592.491	-1.28827	0.272178	-4.73317	2.21037e-06	3.36119e-05	Down-regulated
ENSMUSG00000007833	1075.3	-0.970305	0.239885	-4.04487	5.23525e-05	0.000439816	Down-regulated
ENSMUSG00000007836	1715.12	-0.45095	0.193245	-2.33356	0.0196187	0.0540926	Unaffected
ENSMUSG00000007837	238.669	-1.73959	0.345722	-5.03175	4.86014e-07	9.37021e-06	Down-regulated
ENSMUSG00000007850	3034.37	-0.333963	0.218892	-1.5257	0.127084	0.234544	Unaffected
ENSMUSG00000007867	398.191	-2.24661	0.287703	-7.80877	5.77492e-15	1.11266e-12	Down-regulated
ENSMUSG00000007872	3176.78	-0.901957	0.206543	-4.36692	1.26008e-05	0.000138863	Down-regulated
ENSMUSG00000007877	6.4178	-1.55437	1.16664	-1.33236	0.182743	0.309748	Unaffected
ENSMUSG00000007880	12058.2	-0.139432	0.200116	-0.696757	0.485955	0.628615	Unaffected
ENSMUSG00000007888	15.2874	-1.04494	0.776631	-1.34548	0.178469	0.303857	Unaffected
ENSMUSG00000007891	1259.82	-0.361347	0.217719	-1.65969	0.0969762	0.190359	Unaffected
ENSMUSG00000007892	857.227	-0.649797	0.204195	-3.18223	0.00146144	0.00662447	Down-regulated
ENSMUSG00000007907	22.7542	0.59837	0.629285	0.950872	0.341669	0.4911	Unaffected
ENSMUSG00000007908	260.425	-0.425766	0.27665	-1.53901	0.123802	0.230207	Unaffected
ENSMUSG00000007944	36.2991	-0.0259928	0.479054	-0.0542586	0.956729	0.975592	Unaffected
ENSMUSG00000007946	87.6627	-0.836143	0.346024	-2.41643	0.0156735	0.0451237	Down-regulated
ENSMUSG00000007950	29.542	-2.43672	0.54102	-4.50393	6.67079e-06	8.20883e-05	Down-regulated
ENSMUSG00000007987	34.826	-1.97463	0.58752	-3.36096	0.000776711	0.00395868	Down-regulated
ENSMUSG00000007989	739.283	-0.992169	0.27065	-3.66587	0.000246497	0.00154462	Down-regulated
ENSMUSG00000008028	2138.55	0.0239629	0.206759	0.115898	0.907734	0.944534	Unaffected
ENSMUSG00000008035	581.132	-0.205112	0.224781	-0.912496	0.361507	0.511649	Unaffected
ENSMUSG00000008036	49.5766	-1.14829	0.431718	-2.65982	0.00781814	0.0259465	Down-regulated
ENSMUSG00000008090	181.127	-1.42761	0.312652	-4.56612	4.9683e-06	6.40227e-05	Down-regulated
ENSMUSG00000008129	93.8422	-1.55051	0.356657	-4.34733	1.37803e-05	0.000149603	Down-regulated
ENSMUSG00000008136	72.6709	0.148677	0.477049	0.311659	0.7553	0.842748	Unaffected
ENSMUSG00000008140	234.524	-0.887681	0.297881	-2.97998	0.00288265	0.0114893	Down-regulated
ENSMUSG00000008153	179.902	-1.22353	0.34349	-3.56205	0.000367974	0.00214556	Down-regulated
ENSMUSG00000008167	1502.45	0.00695301	0.260005	0.0267418	0.978666	0.988191	Unaffected
ENSMUSG00000008193	159.286	-0.519858	0.291625	-1.78262	0.0746478	0.155754	Unaffected
ENSMUSG00000008206	1053.26	0.46392	0.238096	1.94846	0.0513599	0.116568	Unaffected
ENSMUSG00000008226	460.411	-0.863278	0.257255	-3.35573	0.000791561	0.00402041	Down-regulated
ENSMUSG00000008301	472.126	-0.809978	0.250049	-3.23928	0.00119834	0.0056419	Down-regulated
ENSMUSG00000008305	3628.62	-0.317408	0.219539	-1.4458	0.148234	0.263616	Unaffected
ENSMUSG00000008307	995.707	-0.513884	0.221469	-2.32034	0.0203223	0.0556215	Unaffected
ENSMUSG00000008318	491.188	-0.8289	0.231435	-3.58157	0.000341535	0.00201849	Down-regulated
ENSMUSG00000008333	793.16	-1.20965	0.232817	-5.19571	2.03943e-07	4.48649e-06	Down-regulated
ENSMUSG00000008348	3676.4	-0.237077	0.215888	-1.09815	0.272138	0.41628	Unaffected
ENSMUSG00000008373	1233.93	-0.635523	0.249731	-2.54483	0.010933	0.0339992	Down-regulated
ENSMUSG00000008384	196.184	-0.00667533	0.266064	-0.0250892	0.979984	0.988625	Unaffected
ENSMUSG00000008393	1079.86	0.0812824	0.218984	0.371179	0.710504	0.811285	Unaffected
ENSMUSG00000008398	4049.47	0.0808924	0.204253	0.39604	0.692075	0.798773	Unaffected
ENSMUSG00000008429	1738.64	-0.339424	0.245759	-1.38112	0.167241	0.289661	Unaffected
ENSMUSG00000008435	943.305	-0.609337	0.203754	-2.99055	0.00278472	0.0111752	Down-regulated
ENSMUSG00000008450	1715.61	-1.83413	0.26158	-7.01175	2.35359e-12	2.44174e-10	Down-regulated
ENSMUSG00000008461	23.3528	-1.3669	0.594895	-2.29772	0.0215776	0.058464	Unaffected
ENSMUSG00000008475	1144.07	-0.393825	0.236497	-1.66524	0.0958644	0.188641	Unaffected
ENSMUSG00000008482	301.892	-0.792412	0.2407	-3.29212	0.000994368	0.00484958	Down-regulated
ENSMUSG00000008489	3849.46	-0.103914	0.206142	-0.50409	0.614198	0.738141	Unaffected
ENSMUSG00000008496	231.228	-0.349558	0.292961	-1.19319	0.232796	0.37135	Unaffected
ENSMUSG00000008540	3.15192	-0.310585	1.40589	-0.220917	0.825157	NA	Unaffected
ENSMUSG00000008575	11614.6	0.150063	0.236106	0.635576	0.525053	0.664653	Unaffected
ENSMUSG00000008601	612.553	1.30573	0.234988	5.5566	2.75072e-08	8.21609e-07	Up-regulated
ENSMUSG00000008604	4121.36	-0.232353	0.210761	-1.10245	0.270267	0.413922	Unaffected
ENSMUSG00000008658	408.932	0.112786	0.236243	0.477416	0.633066	0.752511	Unaffected
ENSMUSG00000008668	3082.16	-0.562731	0.198163	-2.83973	0.00451517	0.0166277	Unaffected
ENSMUSG00000008682	4212.75	-0.292651	0.213077	-1.37345	0.169613	0.292728	Unaffected
ENSMUSG00000008683	13698.3	-0.239865	0.209683	-1.14394	0.252648	0.39347	Unaffected
ENSMUSG00000008690	1212.58	-0.556171	0.224651	-2.47572	0.013297	0.0397978	Unaffected
ENSMUSG00000008730	1156.59	-0.620473	0.230369	-2.69339	0.00707295	0.0239911	Down-regulated
ENSMUSG00000008734	778.064	0.0901698	0.249651	0.361184	0.717962	0.816874	Unaffected
ENSMUSG00000008763	2676.98	-0.548796	0.237732	-2.30846	0.0209735	0.0571474	Unaffected
ENSMUSG00000008822	103.842	-0.704412	0.341171	-2.06469	0.0389527	0.0941102	Unaffected
ENSMUSG00000008843	1.1923	0.793321	2.39226	0.331619	0.740177	NA	Unaffected
ENSMUSG00000008845	1.61255	0.693268	1.9452	0.356399	0.721542	NA	Unaffected
ENSMUSG00000008855	567.515	-0.543197	0.225723	-2.40647	0.0161074	0.0461231	Unaffected
ENSMUSG00000008859	1430.36	-0.42288	0.219257	-1.9287	0.0537687	0.120785	Unaffected
ENSMUSG00000008892	493.234	-0.74814	0.233959	-3.19773	0.00138512	0.00634576	Down-regulated
ENSMUSG00000008932	30.4758	-1.14102	0.549941	-2.07481	0.038004	0.0922503	Unaffected
ENSMUSG00000008958	159.336	-1.27703	0.304613	-4.1923	2.76146e-05	0.000264182	Down-regulated
ENSMUSG00000008976	2451.3	0.264006	0.229516	1.15027	0.250031	0.390295	Unaffected
ENSMUSG00000008999	793.51	-0.0642363	0.216686	-0.296449	0.766887	0.85041	Unaffected
ENSMUSG00000009013	513.062	0.00673933	0.239254	0.0281681	0.977528	0.987464	Unaffected
ENSMUSG00000009030	568.342	-0.588025	0.263344	-2.23291	0.0255546	0.0669925	Unaffected
ENSMUSG00000009035	1550.99	-0.223984	0.20414	-1.09721	0.272551	0.41673	Unaffected
ENSMUSG00000009070	24.2873	-0.897272	0.551953	-1.62563	0.104028	0.200696	Unaffected
ENSMUSG00000009073	11138.1	-0.0712094	0.208252	-0.341938	0.732397	0.827232	Unaffected
ENSMUSG00000009076	1138.29	-0.203183	0.253746	-0.800736	0.423285	0.572643	Unaffected
ENSMUSG00000009079	7578.54	-0.220286	0.203136	-1.08443	0.278176	0.422859	Unaffected
ENSMUSG00000009090	813.628	-1.59018	0.284912	-5.58131	2.38719e-08	7.27908e-07	Down-regulated
ENSMUSG00000009092	81.9193	-1.23331	0.360824	-3.41805	0.000630705	0.00333277	Down-regulated
ENSMUSG00000009093	1.97741	-0.328749	1.71802	-0.191353	0.848249	NA	Unaffected
ENSMUSG00000009097	21.8902	-0.517116	0.56412	-0.916677	0.359312	0.50924	Unaffected
ENSMUSG00000009108	22.6539	-0.746176	0.61155	-1.22014	0.222412	0.359157	Unaffected
ENSMUSG00000009112	863.465	-0.750869	0.224843	-3.33952	0.000839221	0.00421848	Down-regulated
ENSMUSG00000009114	16.7411	-0.419196	0.640082	-0.65491	0.512526	0.652966	Unaffected
ENSMUSG00000009115	8.26881	-0.368769	0.88009	-0.419013	0.675207	0.785822	Unaffected
ENSMUSG00000009145	392.112	-0.725489	0.256098	-2.83286	0.0046134	0.0169255	Down-regulated
ENSMUSG00000009185	2.49743	0.461777	1.72286	0.268029	0.788677	NA	Unaffected
ENSMUSG00000009207	657.392	-0.800031	0.249662	-3.20445	0.00135319	0.0062288	Down-regulated
ENSMUSG00000009214	13.2604	-1.2292	0.751714	-1.63519	0.102009	0.197692	Unaffected
ENSMUSG00000009216	82.7433	-0.356956	0.44074	-0.809901	0.417997	0.567153	Unaffected
ENSMUSG00000009246	21.1542	-1.2298	0.643694	-1.91053	0.0560651	0.124492	Unaffected
ENSMUSG00000009248	28.3003	-0.615305	0.536178	-1.14758	0.251144	0.391544	Unaffected
ENSMUSG00000009281	3.90548	-1.73926	1.43856	-1.20903	0.22665	NA	Unaffected
ENSMUSG00000009291	264.95	-0.606553	0.271363	-2.23521	0.0254039	0.0667076	Unaffected
ENSMUSG00000009292	13.0029	0.00439146	0.720517	0.00609487	0.995137	0.997636	Unaffected
ENSMUSG00000009293	1487.13	-0.480215	0.222162	-2.16155	0.0306528	0.0777991	Unaffected
ENSMUSG00000009356	9.04795	-0.556727	0.891781	-0.624286	0.532439	0.671137	Unaffected
ENSMUSG00000009376	281.01	0.821445	0.328742	2.49875	0.0124631	0.0377076	Up-regulated
ENSMUSG00000009378	27.4073	-0.0472674	0.520975	-0.0907287	0.927708	0.957583	Unaffected
ENSMUSG00000009394	96.3815	-0.598417	0.402261	-1.48763	0.136848	0.248303	Unaffected
ENSMUSG00000009406	1358.52	-0.506774	0.24056	-2.10664	0.0351487	0.0866998	Unaffected
ENSMUSG00000009418	4808.85	0.0593778	0.21193	0.280177	0.779342	0.859604	Unaffected
ENSMUSG00000009470	11944	-0.205557	0.203185	-1.01168	0.311693	0.458658	Unaffected
ENSMUSG00000009471	2.60198	-1.59384	1.77452	-0.898184	0.369087	NA	Unaffected
ENSMUSG00000009487	180.569	0.324105	0.276638	1.17159	0.241363	0.380457	Unaffected
ENSMUSG00000009535	2058.29	-0.471236	0.225383	-2.09082	0.0365438	0.0894489	Unaffected
ENSMUSG00000009545	1032.98	0.0210956	0.251182	0.0839851	0.933068	0.961248	Unaffected
ENSMUSG00000009549	55.744	-1.39218	0.396857	-3.50802	0.000451452	0.0025329	Down-regulated
ENSMUSG00000009555	960.172	-0.258854	0.206898	-1.25112	0.210892	0.345277	Unaffected
ENSMUSG00000009563	19.828	-1.14335	0.589728	-1.93878	0.0525287	0.118485	Unaffected
ENSMUSG00000009566	552.862	-0.524388	0.249915	-2.09827	0.0358815	0.0880861	Unaffected
ENSMUSG00000009569	9815.56	0.0367144	0.214056	0.171518	0.863817	0.917619	Unaffected
ENSMUSG00000009575	2637.69	-0.501787	0.214474	-2.33962	0.0193034	0.0533659	Unaffected
ENSMUSG00000009585	4498.97	-0.331398	0.235706	-1.40598	0.159731	0.279246	Unaffected
ENSMUSG00000009596	30.8194	-2.15498	0.562142	-3.83352	0.00012632	0.000902515	Down-regulated
ENSMUSG00000009614	8.70028	-0.0233182	0.863153	-0.0270152	0.978448	0.988028	Unaffected
ENSMUSG00000009621	3132.79	-0.382426	0.221734	-1.72471	0.0845798	0.171518	Unaffected
ENSMUSG00000009628	339.527	-0.00604407	0.306463	-0.019722	0.984265	0.991162	Unaffected
ENSMUSG00000009630	1972.64	-0.0447033	0.229174	-0.195063	0.845344	0.904407	Unaffected
ENSMUSG00000009633	4.05903	-0.727004	1.32291	-0.549547	0.58263	NA	Unaffected
ENSMUSG00000009640	175.676	-2.51354	0.654671	-3.8394	0.000123336	0.000886978	Down-regulated
ENSMUSG00000009646	13.9545	-0.14727	0.733848	-0.200682	0.840948	0.901629	Unaffected
ENSMUSG00000009647	2793.95	-0.179431	0.205491	-0.873183	0.382564	0.532382	Unaffected
ENSMUSG00000009654	7.2599	-1.87022	1.0426	-1.7938	0.0728457	0.152757	Unaffected
ENSMUSG00000009670	329.022	-1.3315	0.613249	-2.17122	0.0299142	0.0762002	Unaffected
ENSMUSG00000009681	397.306	-0.741673	0.297399	-2.49386	0.0126361	0.038106	Down-regulated
ENSMUSG00000009687	5.83144	-1.19158	1.13546	-1.04943	0.293982	0.439457	Unaffected
ENSMUSG00000009731	96.0908	-0.815969	0.345199	-2.36376	0.0180904	0.0506785	Unaffected
ENSMUSG00000009733	568.892	-1.38519	0.226715	-6.10984	9.97313e-10	4.98174e-08	Down-regulated
ENSMUSG00000009739	161.136	-1.85842	0.274045	-6.78144	1.18982e-11	1.03787e-09	Down-regulated
ENSMUSG00000009741	2084.49	-0.354137	0.214302	-1.65251	0.0984299	0.192501	Unaffected
ENSMUSG00000009772	577.099	-0.334205	0.250948	-1.33177	0.182936	0.310045	Unaffected
ENSMUSG00000009828	1503.24	-0.471538	0.216056	-2.18248	0.029074	0.0745036	Unaffected
ENSMUSG00000009863	1480.21	-0.451126	0.236911	-1.9042	0.0568835	0.125911	Unaffected
ENSMUSG00000009876	18.8562	-0.966786	0.657628	-1.47011	0.141531	0.25451	Unaffected
ENSMUSG00000009894	610.236	-1.25157	0.23521	-5.32107	1.0316e-07	2.5403e-06	Down-regulated
ENSMUSG00000009900	196.73	-0.489504	0.254327	-1.92471	0.0542663	0.121638	Unaffected
ENSMUSG00000009905	2149.23	-0.412338	0.233683	-1.76452	0.0776445	0.160555	Unaffected
ENSMUSG00000009907	2075.7	-0.720676	0.234332	-3.07545	0.00210184	0.00887775	Down-regulated
ENSMUSG00000009927	1675.87	-0.766337	0.243433	-3.14804	0.00164371	0.00732379	Down-regulated
ENSMUSG00000009941	28.5422	-0.439573	0.577171	-0.7616	0.446299	0.594643	Unaffected
ENSMUSG00000009995	122.884	-0.958791	0.33347	-2.87519	0.00403781	0.0151693	Down-regulated
ENSMUSG00000010021	87.9815	-0.33125	0.334107	-0.991449	0.321466	0.469313	Unaffected
ENSMUSG00000010025	1939.37	-0.69821	0.245762	-2.841	0.00449717	0.0165782	Down-regulated
ENSMUSG00000010044	6.08287	-1.45628	1.05107	-1.38552	0.165893	0.287752	Unaffected
ENSMUSG00000010045	51.5149	-2.09598	0.468164	-4.47701	7.5694e-06	9.10047e-05	Down-regulated
ENSMUSG00000010047	115.982	-0.988108	0.321409	-3.0743	0.00210994	0.00890555	Down-regulated
ENSMUSG00000010048	358.23	-0.976449	0.248779	-3.92496	8.67434e-05	0.000661536	Down-regulated
ENSMUSG00000010051	196.354	-1.08897	0.300086	-3.62885	0.000284682	0.00173672	Down-regulated
ENSMUSG00000010054	314.148	-0.633828	0.270033	-2.34722	0.0189139	0.0524961	Unaffected
ENSMUSG00000010057	22.0551	-1.25783	0.56137	-2.24064	0.0250494	0.066014	Unaffected
ENSMUSG00000010064	171.615	-0.565009	0.291956	-1.93525	0.0529594	0.119303	Unaffected
ENSMUSG00000010066	1076.54	-1.01197	0.223698	-4.52381	6.0737e-06	7.56345e-05	Down-regulated
ENSMUSG00000010067	689.43	-0.467927	0.213206	-2.19472	0.028184	0.0725731	Unaffected
ENSMUSG00000010080	9.48002	-0.739725	0.838309	-0.882401	0.37756	0.527537	Unaffected
ENSMUSG00000010086	3.09652	-2.52631	1.64751	-1.53341	0.125176	NA	Unaffected
ENSMUSG00000010095	4517.5	-0.346872	0.216871	-1.59944	0.109724	0.209017	Unaffected
ENSMUSG00000010097	463.219	-0.723518	0.243607	-2.97002	0.00297776	0.011796	Down-regulated
ENSMUSG00000010110	551.898	-0.795105	0.248567	-3.19876	0.00138022	0.00633207	Down-regulated
ENSMUSG00000010122	160.365	-0.399685	0.310343	-1.28788	0.197787	0.328863	Unaffected
ENSMUSG00000010136	18.8274	-1.3256	0.649426	-2.04119	0.0412321	0.0984395	Unaffected
ENSMUSG00000010142	35.1929	-1.22036	0.538133	-2.26777	0.0233433	0.0623235	Unaffected
ENSMUSG00000010154	287.249	-0.900368	0.306199	-2.94046	0.00327722	0.0127972	Down-regulated
ENSMUSG00000010175	52.3375	-0.448701	0.426374	-1.05236	0.292633	0.438037	Unaffected
ENSMUSG00000010205	3831.5	-0.380206	0.205407	-1.85099	0.0641715	0.138272	Unaffected
ENSMUSG00000010277	1005.65	-0.164866	0.24971	-0.660229	0.509107	0.649602	Unaffected
ENSMUSG00000010290	140.9	-1.11348	0.320478	-3.47444	0.000511917	0.00281039	Down-regulated
ENSMUSG00000010307	75.1754	-0.201867	0.355177	-0.568356	0.569793	0.702216	Unaffected
ENSMUSG00000010311	5.11656	0.302535	1.24998	0.242031	0.808756	NA	Unaffected
ENSMUSG00000010342	14023.1	-0.137178	0.20446	-0.67093	0.502265	0.643729	Unaffected
ENSMUSG00000010358	121.899	-0.252035	0.318382	-0.791612	0.428587	0.5771	Unaffected
ENSMUSG00000010362	3088.84	-0.0313958	0.223187	-0.14067	0.888131	0.933773	Unaffected
ENSMUSG00000010376	371.391	0.231251	0.279715	0.826737	0.408386	0.558549	Unaffected
ENSMUSG00000010392	742.371	-0.753354	0.257373	-2.92709	0.00342154	0.0132322	Down-regulated
ENSMUSG00000010406	214.877	-0.945055	0.250602	-3.77114	0.000162506	0.00110588	Down-regulated
ENSMUSG00000010435	53.1147	-0.667952	0.560752	-1.19117	0.233586	0.37218	Unaffected
ENSMUSG00000010453	1314.93	-0.415486	0.234578	-1.7712	0.0765269	0.158862	Unaffected
ENSMUSG00000010461	160.23	0.108975	0.363939	0.299431	0.764611	0.848906	Unaffected
ENSMUSG00000010476	141.169	-0.755622	0.308537	-2.44905	0.0143233	0.0420584	Down-regulated
ENSMUSG00000010492	21.5638	-1.06829	0.561772	-1.90165	0.0572175	0.12649	Unaffected
ENSMUSG00000010505	10.2205	-0.0403764	0.830287	-0.0486295	0.961215	0.97746	Unaffected
ENSMUSG00000010517	7453.63	-0.87892	0.253697	-3.46445	0.000531317	0.00289754	Down-regulated
ENSMUSG00000010529	61.3253	-0.204983	0.386966	-0.529718	0.596307	0.723169	Unaffected
ENSMUSG00000010538	3286.68	-0.0840849	0.200244	-0.419913	0.674549	0.78516	Unaffected
ENSMUSG00000010554	3572.45	-0.362596	0.224695	-1.61373	0.106587	0.204396	Unaffected
ENSMUSG00000010592	30.8467	-0.64858	0.599848	-1.08124	0.27959	0.42453	Unaffected
ENSMUSG00000010601	5.35832	-1.33743	1.12567	-1.18811	0.234788	0.373451	Unaffected
ENSMUSG00000010607	537.589	-1.06735	0.245401	-4.34941	1.36506e-05	0.000148288	Down-regulated
ENSMUSG00000010608	11756.8	-0.125842	0.207939	-0.605185	0.545056	0.681257	Unaffected
ENSMUSG00000010609	426.511	-0.90598	0.242457	-3.73667	0.000186475	0.00122959	Down-regulated
ENSMUSG00000010651	16.4991	-0.894331	0.675428	-1.3241	0.185471	0.313119	Unaffected
ENSMUSG00000010660	259.575	-0.46897	0.252703	-1.85582	0.0634794	0.137202	Unaffected
ENSMUSG00000010663	624.625	-0.545878	0.242538	-2.25069	0.0244051	0.0646069	Unaffected
ENSMUSG00000010721	4823.03	-0.103527	0.215198	-0.481077	0.630462	0.750382	Unaffected
ENSMUSG00000010751	270.824	-0.650199	0.265734	-2.44681	0.0144127	0.0422643	Down-regulated
ENSMUSG00000010755	4328.52	-0.342829	0.220844	-1.55236	0.120577	0.225814	Unaffected
ENSMUSG00000010760	50.1529	-0.683243	0.412076	-1.65805	0.0973068	0.190837	Unaffected
ENSMUSG00000010796	15.0494	-2.51861	0.809849	-3.10998	0.00187099	0.00809577	Down-regulated
ENSMUSG00000010797	8.95033	-0.551035	0.982523	-0.560836	0.574909	0.706468	Unaffected
ENSMUSG00000010803	23.7526	1.10808	0.695861	1.59239	0.111297	0.211531	Unaffected
ENSMUSG00000010825	153.264	-0.502464	0.301637	-1.66579	0.0957547	0.188501	Unaffected
ENSMUSG00000010830	571.268	0.0377016	0.241427	0.156162	0.875905	0.925247	Unaffected
ENSMUSG00000010841	2.26589	-0.191981	1.69083	-0.113543	0.9096	NA	Unaffected
ENSMUSG00000010911	193.388	-1.42067	0.310094	-4.58141	4.6185e-06	6.03849e-05	Down-regulated
ENSMUSG00000010914	1313.98	-0.959935	0.231082	-4.15409	3.26586e-05	0.000301688	Down-regulated
ENSMUSG00000010936	7867.9	-0.435054	0.209011	-2.08149	0.0373894	0.0911623	Unaffected
ENSMUSG00000011008	18.9561	-0.186814	0.654476	-0.28544	0.775307	0.856766	Unaffected
ENSMUSG00000011034	574.055	0.11342	0.229165	0.494928	0.620651	0.743145	Unaffected
ENSMUSG00000011096	4667.53	0.377187	0.254415	1.48257	0.13819	0.25022	Unaffected
ENSMUSG00000011114	610.007	-0.612817	0.22579	-2.7141	0.00664558	0.022833	Down-regulated
ENSMUSG00000011118	15.8675	-0.496363	0.739079	-0.671597	0.50184	0.643279	Unaffected
ENSMUSG00000011148	99.0538	-1.08966	0.35233	-3.09273	0.00198324	0.00845537	Down-regulated
ENSMUSG00000011154	9.3277	-0.742978	0.875397	-0.848732	0.396031	0.546052	Unaffected
ENSMUSG00000011158	1425.74	-1.19911	0.215474	-5.56496	2.62211e-08	7.88567e-07	Down-regulated
ENSMUSG00000011171	51.4579	-0.301875	0.432421	-0.698104	0.485112	0.627942	Unaffected
ENSMUSG00000011179	4033.02	-0.370888	0.205111	-1.80823	0.0705707	0.149002	Unaffected
ENSMUSG00000011254	351.986	-1.70858	0.243469	-7.01764	2.25648e-12	2.39775e-10	Down-regulated
ENSMUSG00000011256	1718.11	0.360259	0.190421	1.89191	0.0585034	0.128716	Unaffected
ENSMUSG00000011257	1714.56	-0.520544	0.225382	-2.30961	0.02091	0.0569986	Unaffected
ENSMUSG00000011263	4.78056	-1.4623	1.18239	-1.23674	0.216183	NA	Unaffected
ENSMUSG00000011267	65.9984	-0.0519537	0.391639	-0.132657	0.894465	0.937229	Unaffected
ENSMUSG00000011305	6.26497	-1.25788	1.06417	-1.18203	0.237196	0.37629	Unaffected
ENSMUSG00000011306	1250.34	0.240216	0.231687	1.03681	0.299823	0.445907	Unaffected
ENSMUSG00000011349	4.14873	-0.689165	1.27475	-0.540629	0.588763	NA	Unaffected
ENSMUSG00000011350	3.49541	-1.65461	1.45051	-1.14071	0.253992	NA	Unaffected
ENSMUSG00000011382	269.017	-1.18007	0.298646	-3.95141	7.76914e-05	0.000604002	Down-regulated
ENSMUSG00000011427	116.39	-2.00773	0.342986	-5.85369	4.80789e-09	1.83653e-07	Down-regulated
ENSMUSG00000011463	2.35724	-1.1094	1.9237	-0.576704	0.56414	NA	Unaffected
ENSMUSG00000011486	4.50554	-1.67528	1.28383	-1.3049	0.191926	NA	Unaffected
ENSMUSG00000011589	23.4613	-2.75215	0.607657	-4.52911	5.92327e-06	7.42335e-05	Down-regulated
ENSMUSG00000011632	3.14299	0.209284	1.49495	0.139994	0.888664	NA	Unaffected
ENSMUSG00000011658	160.358	-0.869797	0.300232	-2.89708	0.00376651	0.0142909	Down-regulated
ENSMUSG00000011751	1634.86	-0.337518	0.218658	-1.54359	0.122688	0.228815	Unaffected
ENSMUSG00000011752	706.778	-0.309128	0.217397	-1.42195	0.155041	0.272569	Unaffected
ENSMUSG00000011831	3271.45	-0.517342	0.20939	-2.47071	0.0134846	0.0401947	Unaffected
ENSMUSG00000011832	137.696	-2.41096	0.340295	-7.08492	1.39127e-12	1.54387e-10	Down-regulated
ENSMUSG00000011837	181.505	-1.04865	0.285401	-3.6743	0.000238502	0.00150095	Down-regulated
ENSMUSG00000011877	1379.8	-0.104293	0.203155	-0.513366	0.607696	0.732939	Unaffected
ENSMUSG00000011884	251.841	-0.618088	0.293042	-2.10921	0.0349261	0.0862964	Unaffected
ENSMUSG00000011958	576.701	-0.53216	0.243117	-2.18891	0.0286033	0.0735124	Unaffected
ENSMUSG00000011960	1496.13	-0.542476	0.212115	-2.55746	0.010544	0.0330534	Unaffected
ENSMUSG00000012017	107.267	-1.30841	0.337296	-3.87912	0.000104836	0.000774258	Down-regulated
ENSMUSG00000012042	1.87133	-0.83048	1.8158	-0.457363	0.64741	NA	Unaffected
ENSMUSG00000012076	332.116	-1.92123	0.271163	-7.08516	1.38879e-12	1.54387e-10	Down-regulated
ENSMUSG00000012114	2095.41	-0.666144	0.226925	-2.93552	0.00332993	0.0129511	Down-regulated
ENSMUSG00000012117	1058.07	-0.770124	0.229079	-3.36183	0.000774271	0.00394975	Down-regulated
ENSMUSG00000012123	280.278	-0.757419	0.263303	-2.87661	0.00401975	0.0151047	Down-regulated
ENSMUSG00000012126	3218.58	-0.316254	0.224701	-1.40744	0.159296	0.278542	Unaffected
ENSMUSG00000012187	9.09186	-0.800063	0.868993	-0.920678	0.357218	0.507134	Unaffected
ENSMUSG00000012211	117.494	-1.49356	0.324545	-4.60201	4.18434e-06	5.58326e-05	Down-regulated
ENSMUSG00000012282	14.4552	-0.432723	0.710783	-0.608798	0.542659	0.67964	Unaffected
ENSMUSG00000012296	1609.11	-0.614341	0.217427	-2.82551	0.00472051	0.0172559	Down-regulated
ENSMUSG00000012350	605.163	0.553579	0.245628	2.25373	0.0242131	0.0641766	Unaffected
ENSMUSG00000012396	1887.14	-0.255234	0.208883	-1.2219	0.221746	0.358388	Unaffected
ENSMUSG00000012405	2574.54	-0.562112	0.197588	-2.84487	0.00444293	0.0164238	Unaffected
ENSMUSG00000012422	3202.1	-0.499994	0.224735	-2.22481	0.0260938	0.0681314	Unaffected
ENSMUSG00000012428	207.207	0.119764	0.281555	0.425367	0.67057	0.781982	Unaffected
ENSMUSG00000012429	1246.8	-0.41744	0.222526	-1.87592	0.0606665	0.13233	Unaffected
ENSMUSG00000012443	1867.94	-0.128314	0.220191	-0.582738	0.56007	0.693792	Unaffected
ENSMUSG00000012483	84.9106	-0.849823	0.388452	-2.18772	0.0286902	0.0736602	Unaffected
ENSMUSG00000012519	17.5685	-2.06423	0.664455	-3.10666	0.00189215	0.00816152	Down-regulated
ENSMUSG00000012520	9.47449	-0.171727	0.859747	-0.199741	0.841683	0.902147	Unaffected
ENSMUSG00000012535	3161.27	-0.552124	0.22741	-2.42788	0.0151873	0.0440204	Unaffected
ENSMUSG00000012609	3378.57	-0.757335	0.229121	-3.30539	0.000948456	0.00466984	Down-regulated
ENSMUSG00000012640	446.992	-0.671903	0.251147	-2.67534	0.00746542	0.0250606	Down-regulated
ENSMUSG00000012705	2.10852	-0.793889	1.62982	-0.487101	0.626187	NA	Unaffected
ENSMUSG00000012848	3656.35	-1.04875	0.217798	-4.81523	1.47032e-06	2.39361e-05	Down-regulated
ENSMUSG00000012889	11.4802	-2.474	0.849062	-2.9138	0.00357062	0.0136928	Down-regulated
ENSMUSG00000013033	2107.27	-0.2573	0.230946	-1.11412	0.265229	0.40799	Unaffected
ENSMUSG00000013076	996.238	-0.257945	0.228601	-1.12836	0.259167	0.400951	Unaffected
ENSMUSG00000013089	13235.9	-0.0796479	0.204842	-0.388826	0.697405	0.802897	Unaffected
ENSMUSG00000013150	526.207	-0.91391	0.259208	-3.52578	0.000422233	0.00240436	Down-regulated
ENSMUSG00000013155	101.605	-1.43677	0.356447	-4.03081	5.55845e-05	0.000462002	Down-regulated
ENSMUSG00000013158	5.56812	-1.43574	1.21536	-1.18133	0.237472	0.376429	Unaffected
ENSMUSG00000013160	937.536	-0.490146	0.207672	-2.36019	0.0182656	0.0510604	Unaffected
ENSMUSG00000013236	1292.3	-1.4527	0.219577	-6.61589	3.69314e-11	2.92749e-09	Down-regulated
ENSMUSG00000013275	1378.81	-0.0377092	0.256029	-0.147285	0.882907	0.930401	Unaffected
ENSMUSG00000013338	27.9431	0.0674027	0.512301	0.131569	0.895326	0.937739	Unaffected
ENSMUSG00000013353	2.77127	-1.22505	1.47619	-0.82987	0.406613	NA	Unaffected
ENSMUSG00000013367	12.7603	-0.732148	0.715444	-1.02335	0.306143	0.452314	Unaffected
ENSMUSG00000013415	7524.79	-0.298746	0.208428	-1.43333	0.151765	0.268235	Unaffected
ENSMUSG00000013418	33.4955	-1.29976	0.47873	-2.71501	0.00662736	0.0227883	Down-regulated
ENSMUSG00000013419	236.016	-1.69248	0.351787	-4.81109	1.50112e-06	2.4347e-05	Down-regulated
ENSMUSG00000013465	246.195	-1.52691	0.327776	-4.65839	3.18691e-06	4.50613e-05	Down-regulated
ENSMUSG00000013495	139.713	-1.70397	0.329122	-5.17734	2.25075e-07	4.83607e-06	Down-regulated
ENSMUSG00000013523	28.5038	-0.292447	0.523207	-0.558951	0.576195	0.707453	Unaffected
ENSMUSG00000013539	626.108	-1.31403	0.233014	-5.63928	1.70758e-08	5.47332e-07	Down-regulated
ENSMUSG00000013584	531.012	-0.00983213	0.287425	-0.0342077	0.972712	0.984569	Unaffected
ENSMUSG00000013593	364.603	-1.27968	0.262659	-4.87204	1.10451e-06	1.89299e-05	Down-regulated
ENSMUSG00000013611	53.3203	-0.879752	0.472441	-1.86214	0.0625834	0.135606	Unaffected
ENSMUSG00000013622	315.089	-1.09325	0.27239	-4.01355	5.98123e-05	0.000488672	Down-regulated
ENSMUSG00000013629	952.798	-0.196184	0.242605	-0.808657	0.418713	0.567859	Unaffected
ENSMUSG00000013646	237.769	-0.525203	0.296609	-1.77069	0.0766115	0.158981	Unaffected
ENSMUSG00000013662	1193.72	-0.863334	0.24696	-3.49584	0.000472576	0.00263539	Down-regulated
ENSMUSG00000013663	2956.2	-0.0528786	0.207635	-0.254671	0.798977	0.873563	Unaffected
ENSMUSG00000013698	52.7877	0.0214977	0.394777	0.0544553	0.956572	0.975546	Unaffected
ENSMUSG00000013701	2274.12	-0.412293	0.204537	-2.01573	0.0438279	0.103173	Unaffected
ENSMUSG00000013707	47.3806	-1.47199	0.434605	-3.38697	0.00070669	0.00366146	Down-regulated
ENSMUSG00000013736	637.372	-1.46719	0.248576	-5.90237	3.5832e-09	1.45091e-07	Down-regulated
ENSMUSG00000013766	92.3911	0.443876	0.341828	1.29853	0.194104	0.324241	Unaffected
ENSMUSG00000013787	587.705	-0.582214	0.294019	-1.98019	0.0476825	0.110234	Unaffected
ENSMUSG00000013822	82.4519	-1.26386	0.360378	-3.50704	0.000453124	0.00253984	Down-regulated
ENSMUSG00000013833	841.732	-1.02275	0.22864	-4.47321	7.70556e-06	9.24194e-05	Down-regulated
ENSMUSG00000013846	250.498	-0.613321	0.277467	-2.21043	0.0270753	0.0702443	Unaffected
ENSMUSG00000013858	1149.73	-0.879243	0.230052	-3.82193	0.000132411	0.000936868	Down-regulated
ENSMUSG00000013878	419.779	-0.864784	0.247483	-3.49431	0.000475287	0.0026461	Down-regulated
ENSMUSG00000013921	50.8662	-3.84665	0.484592	-7.93791	2.05609e-15	4.45055e-13	Down-regulated
ENSMUSG00000013928	245.247	-0.765068	0.310888	-2.46091	0.0138585	0.0410095	Down-regulated
ENSMUSG00000013936	8.4591	-0.682402	0.887821	-0.768626	0.442115	0.590644	Unaffected
ENSMUSG00000013997	145.319	-1.08891	0.296881	-3.66782	0.000244629	0.00153455	Down-regulated
ENSMUSG00000014039	1601.54	-1.07338	0.214036	-5.01493	5.30524e-07	1.00777e-05	Down-regulated
ENSMUSG00000014074	1098.12	-0.434885	0.222627	-1.95343	0.0507689	0.115474	Unaffected
ENSMUSG00000014075	180.475	-0.873047	0.314835	-2.77303	0.00555374	0.0197153	Down-regulated
ENSMUSG00000014077	245.519	-0.585896	0.262923	-2.22839	0.0258544	0.0676575	Unaffected
ENSMUSG00000014158	148.841	-1.65179	0.292111	-5.65466	1.56151e-08	5.07915e-07	Down-regulated
ENSMUSG00000014177	587.303	-0.841089	0.229817	-3.65981	0.000252398	0.00157347	Down-regulated
ENSMUSG00000014195	4205.15	-0.632585	0.200225	-3.15937	0.00158113	0.00707931	Down-regulated
ENSMUSG00000014198	25.2843	-1.64048	0.56339	-2.91179	0.0035936	0.0137625	Down-regulated
ENSMUSG00000014226	1375.91	-0.710038	0.212959	-3.33415	0.000855602	0.0042873	Down-regulated
ENSMUSG00000014232	844.761	-1.43243	0.2432	-5.88993	3.86369e-09	1.56088e-07	Down-regulated
ENSMUSG00000014243	1279.61	-0.419672	0.211363	-1.98555	0.0470829	0.109237	Unaffected
ENSMUSG00000014245	16277.2	-0.161745	0.196578	-0.8228	0.410622	0.560364	Unaffected
ENSMUSG00000014294	170.422	-1.11066	0.309945	-3.58341	0.000339135	0.00200965	Down-regulated
ENSMUSG00000014301	808.554	-0.785028	0.245571	-3.19675	0.00138984	0.00636031	Down-regulated
ENSMUSG00000014303	3848.08	-0.0547926	0.205829	-0.266205	0.790081	0.867897	Unaffected
ENSMUSG00000014313	3058.19	-0.809	0.212067	-3.81484	0.000136274	0.0009584	Down-regulated
ENSMUSG00000014329	393.367	-0.98352	0.289885	-3.39279	0.00069185	0.00360482	Down-regulated
ENSMUSG00000014349	1379.37	-0.085752	0.221284	-0.38752	0.698371	0.803342	Unaffected
ENSMUSG00000014351	3.14241	-0.692831	1.63432	-0.423926	0.67162	NA	Unaffected
ENSMUSG00000014353	1356.52	-0.66404	0.251834	-2.63682	0.00836873	0.0274414	Down-regulated
ENSMUSG00000014355	3140.49	-0.676486	0.238588	-2.83537	0.0045772	0.0168159	Down-regulated
ENSMUSG00000014361	415.945	-0.728459	0.236773	-3.07661	0.00209366	0.00885386	Down-regulated
ENSMUSG00000014402	1278.01	-0.5873	0.234942	-2.49976	0.0124276	0.0376197	Down-regulated
ENSMUSG00000014418	281.21	-1.31489	0.268068	-4.90505	9.34039e-07	1.65086e-05	Down-regulated
ENSMUSG00000014444	4459.07	-0.235793	0.195947	-1.20335	0.22884	0.36645	Unaffected
ENSMUSG00000014453	12.5635	-0.864447	0.721639	-1.19789	0.230958	0.369151	Unaffected
ENSMUSG00000014470	387.739	-1.12599	0.239544	-4.70054	2.59476e-06	3.82548e-05	Down-regulated
ENSMUSG00000014496	3600.69	-0.570319	0.225006	-2.53469	0.0112548	0.0347781	Unaffected
ENSMUSG00000014498	836.191	-0.853101	0.240682	-3.54451	0.000393345	0.00227008	Down-regulated
ENSMUSG00000014503	20.0839	-0.446912	0.597242	-0.748292	0.454284	0.60181	Unaffected
ENSMUSG00000014504	480.311	-1.0019	0.264068	-3.7941	0.00014818	0.00102771	Down-regulated
ENSMUSG00000014529	4.42209	0.619437	1.27012	0.487698	0.625763	NA	Unaffected
ENSMUSG00000014543	36.826	-0.675967	0.526126	-1.2848	0.198862	0.330049	Unaffected
ENSMUSG00000014547	1908.86	-0.808711	0.199976	-4.04404	5.25371e-05	0.000440944	Down-regulated
ENSMUSG00000014550	698.749	-1.5024	0.28202	-5.3273	9.96861e-08	2.48487e-06	Down-regulated
ENSMUSG00000014551	328.998	-0.867773	0.278699	-3.11366	0.00184781	0.00800732	Down-regulated
ENSMUSG00000014554	603.255	-1.65752	0.28896	-5.73616	9.685e-09	3.34266e-07	Down-regulated
ENSMUSG00000014592	15753	-0.263688	0.230692	-1.14303	0.253027	0.393839	Unaffected
ENSMUSG00000014599	50.9628	-1.15871	0.472348	-2.45309	0.0141634	0.0417356	Down-regulated
ENSMUSG00000014601	1028.5	-0.509193	0.243133	-2.0943	0.0362335	0.0888257	Unaffected
ENSMUSG00000014602	452.177	-0.209858	0.29908	-0.701679	0.482879	0.626346	Unaffected
ENSMUSG00000014603	79.8528	-0.364346	0.464402	-0.784549	0.432718	0.5811	Unaffected
ENSMUSG00000014606	239.376	-0.661342	0.268242	-2.46547	0.0136833	0.0406008	Down-regulated
ENSMUSG00000014609	6.60003	-2.83684	1.13006	-2.51035	0.0120611	0.0366875	Down-regulated
ENSMUSG00000014633	442.272	-0.444506	0.246283	-1.80486	0.0710971	0.149861	Unaffected
ENSMUSG00000014668	1162.99	-0.0777209	0.249029	-0.312096	0.754967	0.842611	Unaffected
ENSMUSG00000014704	2.01017	0.833335	2.00779	0.415051	0.678105	NA	Unaffected
ENSMUSG00000014725	4.42343	0.739956	1.24609	0.593822	0.552631	NA	Unaffected
ENSMUSG00000014747	15.2806	-0.956266	0.700832	-1.36447	0.172419	0.296462	Unaffected
ENSMUSG00000014748	235.671	-0.820751	0.294994	-2.78226	0.00539816	0.0192761	Down-regulated
ENSMUSG00000014763	286.064	-2.43948	0.329418	-7.40544	1.30717e-13	1.81894e-11	Down-regulated
ENSMUSG00000014767	1666.27	-1.11756	0.229021	-4.87971	1.06242e-06	1.83138e-05	Down-regulated
ENSMUSG00000014769	806.315	-0.945386	0.23059	-4.09986	4.13397e-05	0.000362949	Down-regulated
ENSMUSG00000014771	463.324	-0.957638	0.237618	-4.03016	5.57392e-05	0.000462506	Down-regulated
ENSMUSG00000014776	11.1332	-0.636155	0.779328	-0.816286	0.414337	0.564194	Unaffected
ENSMUSG00000014778	72.4508	-1.57998	0.356269	-4.43481	9.21526e-06	0.000106437	Down-regulated
ENSMUSG00000014782	15.8268	-2.42719	0.695155	-3.49158	0.000480174	0.00266505	Down-regulated
ENSMUSG00000014786	127.398	-1.61391	0.297432	-5.42614	5.75863e-08	1.54147e-06	Down-regulated
ENSMUSG00000014791	236.952	-0.676455	0.270568	-2.50013	0.0124148	0.0375939	Down-regulated
ENSMUSG00000014813	27.8904	0.38254	0.636479	0.601025	0.547823	0.683532	Unaffected
ENSMUSG00000014837	110.55	-1.62982	0.337114	-4.83462	1.33403e-06	2.20033e-05	Down-regulated
ENSMUSG00000014846	103.799	-0.0127531	0.348368	-0.0366081	0.970798	0.98339	Unaffected
ENSMUSG00000014850	2599.32	-0.52056	0.222576	-2.3388	0.019346	0.0534667	Unaffected
ENSMUSG00000014852	3.67329	-0.0880631	1.26883	-0.0694051	0.944667	NA	Unaffected
ENSMUSG00000014856	316.215	-0.646647	0.252511	-2.56086	0.0104412	0.0328252	Down-regulated
ENSMUSG00000014859	317.767	-1.00446	0.265443	-3.78409	0.000154271	0.00106322	Down-regulated
ENSMUSG00000014867	828.014	-0.841775	0.226519	-3.71613	0.0002023	0.00131465	Down-regulated
ENSMUSG00000014873	113.521	-1.35427	0.323714	-4.18356	2.86982e-05	0.000271541	Down-regulated
ENSMUSG00000014905	748.162	-0.245024	0.245237	-0.99913	0.317732	0.465396	Unaffected
ENSMUSG00000014907	2563.79	-0.366504	0.214143	-1.71149	0.086991	0.175456	Unaffected
ENSMUSG00000014932	2718.4	-0.176304	0.20877	-0.844487	0.398397	0.548539	Unaffected
ENSMUSG00000014956	5568.69	-0.00425422	0.215369	-0.0197532	0.98424	0.991162	Unaffected
ENSMUSG00000014959	2561	-0.733772	0.204241	-3.59267	0.000327301	0.00195322	Down-regulated
ENSMUSG00000014980	772.34	-1.05877	0.252988	-4.18506	2.85093e-05	0.000270045	Down-regulated
ENSMUSG00000015001	99.0605	0.824699	0.43892	1.87893	0.0602545	0.131693	Unaffected
ENSMUSG00000015002	2727.49	-0.36659	0.237787	-1.54167	0.123154	0.229391	Unaffected
ENSMUSG00000015013	164.309	-1.98924	0.346373	-5.74307	9.29761e-09	3.22802e-07	Down-regulated
ENSMUSG00000015016	552.337	-2.37813	0.620417	-3.83312	0.00012653	0.000903647	Down-regulated
ENSMUSG00000015023	593.148	-1.22467	0.246626	-4.9657	6.84521e-07	1.2522e-05	Down-regulated
ENSMUSG00000015027	366.133	-1.63828	0.255409	-6.41434	1.41433e-10	9.18422e-09	Down-regulated
ENSMUSG00000015053	51.7527	-0.422324	0.415201	-1.01715	0.30908	0.455731	Unaffected
ENSMUSG00000015083	2.68626	-0.752817	1.49307	-0.504208	0.614115	NA	Unaffected
ENSMUSG00000015085	4.26175	-1.89821	1.28556	-1.47656	0.139793	NA	Unaffected
ENSMUSG00000015087	1381	-1.36589	0.251583	-5.4292	5.66086e-08	1.51761e-06	Down-regulated
ENSMUSG00000015092	52.0598	-1.69135	0.40756	-4.14995	3.32545e-05	0.000306708	Down-regulated
ENSMUSG00000015094	14.1155	-3.12065	0.805432	-3.8745	0.000106844	0.000785815	Down-regulated
ENSMUSG00000015095	65.8579	-2.46045	0.428982	-5.73556	9.71891e-09	3.34777e-07	Down-regulated
ENSMUSG00000015112	10800.1	-0.0966376	0.191879	-0.503638	0.614516	0.738472	Unaffected
ENSMUSG00000015120	2452.94	-0.648692	0.200428	-3.23654	0.0012099	0.00567956	Down-regulated
ENSMUSG00000015126	71.3823	-1.26898	0.38755	-3.27437	0.00105896	0.00511218	Down-regulated
ENSMUSG00000015127	1051.14	-0.944548	0.224281	-4.21144	2.53744e-05	0.000245795	Down-regulated
ENSMUSG00000015133	186.641	-0.596209	0.331252	-1.79987	0.0718813	0.151042	Unaffected
ENSMUSG00000015134	72.5082	0.0279116	0.376934	0.074049	0.940971	0.966154	Unaffected
ENSMUSG00000015143	6047.67	-0.155112	0.209423	-0.740663	0.458898	0.606433	Unaffected
ENSMUSG00000015149	87.2949	-1.74949	0.400938	-4.36348	1.28007e-05	0.000140535	Down-regulated
ENSMUSG00000015165	8142.99	-0.192472	0.197978	-0.972191	0.330956	0.479663	Unaffected
ENSMUSG00000015176	1761.93	-0.295665	0.205468	-1.43899	0.150154	0.266301	Unaffected
ENSMUSG00000015189	476.537	-0.495878	0.247104	-2.00676	0.0447754	0.105093	Unaffected
ENSMUSG00000015202	5894.27	-0.330665	0.230586	-1.43402	0.151567	0.267967	Unaffected
ENSMUSG00000015214	106.358	-2.05034	0.3339	-6.14059	8.22137e-10	4.21478e-08	Down-regulated
ENSMUSG00000015217	1892.5	-0.310443	0.207244	-1.49796	0.134144	0.244485	Unaffected
ENSMUSG00000015222	1548.83	0.417824	0.209584	1.99358	0.0461977	0.107625	Unaffected
ENSMUSG00000015224	22.0816	-0.969338	0.627809	-1.544	0.122588	0.228677	Unaffected
ENSMUSG00000015242	7.85497	-0.237782	0.953514	-0.249374	0.803071	0.876639	Unaffected
ENSMUSG00000015243	8579.14	-0.162724	0.209238	-0.777698	0.436747	0.585159	Unaffected
ENSMUSG00000015247	983.301	-0.293242	0.238847	-1.22774	0.219545	0.355588	Unaffected
ENSMUSG00000015289	47.7141	-1.07917	0.40965	-2.63436	0.00842958	0.0276151	Down-regulated
ENSMUSG00000015291	211.743	-0.489721	0.260992	-1.87638	0.0606025	0.13222	Unaffected
ENSMUSG00000015305	3954.82	-0.0825107	0.202075	-0.408318	0.68304	0.791733	Unaffected
ENSMUSG00000015312	271.004	-0.397451	0.26589	-1.4948	0.134968	0.245705	Unaffected
ENSMUSG00000015314	22.0682	1.06982	0.636695	1.68027	0.0929042	0.184671	Unaffected
ENSMUSG00000015316	26.7217	-0.38422	0.559616	-0.686577	0.492349	0.634313	Unaffected
ENSMUSG00000015335	90.8174	-0.597313	0.353146	-1.6914	0.0907599	0.181365	Unaffected
ENSMUSG00000015337	120.052	-0.918252	0.336056	-2.73244	0.00628668	0.0218137	Down-regulated
ENSMUSG00000015340	27.1825	0.94526	0.551604	1.71366	0.0865917	0.174788	Unaffected
ENSMUSG00000015341	546.803	-0.766941	0.26063	-2.94264	0.00325423	0.0127244	Down-regulated
ENSMUSG00000015342	279.874	-0.690148	0.28905	-2.38764	0.0169568	0.0480919	Down-regulated
ENSMUSG00000015354	6182.58	0.477802	0.210588	2.2689	0.0232745	0.0621681	Unaffected
ENSMUSG00000015355	2.94189	-0.794389	1.51624	-0.52392	0.600334	NA	Unaffected
ENSMUSG00000015357	461.56	-0.475792	0.237134	-2.00643	0.0448102	0.105143	Unaffected
ENSMUSG00000015363	152.051	-2.1547	0.321834	-6.69507	2.15566e-11	1.80838e-09	Down-regulated
ENSMUSG00000015365	43.3865	-1.63321	0.520139	-3.13996	0.00168971	0.00746802	Down-regulated
ENSMUSG00000015377	233.209	-0.65794	0.291079	-2.26035	0.0237996	0.0632527	Unaffected
ENSMUSG00000015396	24.7353	-0.381742	0.564038	-0.676801	0.498532	0.640537	Unaffected
ENSMUSG00000015405	4.95062	0.139107	1.19423	0.116483	0.90727	NA	Unaffected
ENSMUSG00000015451	72.6261	-0.932181	0.404092	-2.30685	0.0210629	0.0573352	Unaffected
ENSMUSG00000015452	17.1586	-0.279225	0.646165	-0.432127	0.665649	0.778263	Unaffected
ENSMUSG00000015461	282.496	-1.20572	0.278457	-4.33002	1.49096e-05	0.000159397	Down-regulated
ENSMUSG00000015468	618.438	-0.137403	0.22182	-0.619433	0.535631	0.673448	Unaffected
ENSMUSG00000015474	40.771	-1.33669	0.455964	-2.93156	0.00337264	0.0130969	Down-regulated
ENSMUSG00000015476	2.42552	-1.94359	1.63989	-1.1852	0.23594	NA	Unaffected
ENSMUSG00000015478	4.80961	-1.93309	1.26055	-1.53353	0.125144	NA	Unaffected
ENSMUSG00000015484	76.2746	0.228445	0.408656	0.559014	0.576152	0.70745	Unaffected
ENSMUSG00000015488	256.033	-2.17848	0.29685	-7.33866	2.15749e-13	2.8657e-11	Down-regulated
ENSMUSG00000015501	357.974	0.305727	0.233758	1.30787	0.190916	0.320196	Unaffected
ENSMUSG00000015522	1504.89	-0.359816	0.237035	-1.51799	0.129018	0.237264	Unaffected
ENSMUSG00000015533	21.3401	0.198529	0.662719	0.299567	0.764508	0.848906	Unaffected
ENSMUSG00000015536	36.3822	-1.58515	0.466011	-3.40153	0.000670094	0.00350919	Down-regulated
ENSMUSG00000015542	9.14534	-1.62431	0.921285	-1.76309	0.0778857	0.160939	Unaffected
ENSMUSG00000015568	316.356	0.0722842	0.319207	0.22645	0.820852	0.88845	Unaffected
ENSMUSG00000015575	1220.3	-0.871996	0.228117	-3.82259	0.000132056	0.000935114	Down-regulated
ENSMUSG00000015579	2.27315	0.575376	1.73589	0.33146	0.740297	NA	Unaffected
ENSMUSG00000015597	796.404	-0.599386	0.24265	-2.47017	0.0135049	0.0402347	Down-regulated
ENSMUSG00000015599	31.3411	-0.99014	0.48999	-2.02074	0.0433072	0.102277	Unaffected
ENSMUSG00000015605	1041.36	-0.284041	0.250713	-1.13293	0.257243	0.398784	Unaffected
ENSMUSG00000015619	284.159	0.152982	0.277188	0.551906	0.581013	0.71146	Unaffected
ENSMUSG00000015627	4.96895	-1.46603	1.22892	-1.19295	0.23289	NA	Unaffected
ENSMUSG00000015647	3139.08	-0.301953	0.222247	-1.35864	0.17426	0.298682	Unaffected
ENSMUSG00000015652	868.507	-0.107325	0.258153	-0.415742	0.677599	0.78756	Unaffected
ENSMUSG00000015653	1478	-0.0315332	0.247312	-0.127503	0.898542	0.939648	Unaffected
ENSMUSG00000015656	11829.5	-0.243292	0.197961	-1.22899	0.219076	0.354996	Unaffected
ENSMUSG00000015659	1560.3	-0.764303	0.224406	-3.40589	0.000659476	0.00345875	Down-regulated
ENSMUSG00000015668	153.113	-0.992508	0.303161	-3.27386	0.00106089	0.00511568	Down-regulated
ENSMUSG00000015671	2089.14	-0.573485	0.213471	-2.68648	0.0072209	0.0243938	Unaffected
ENSMUSG00000015672	304.086	-0.425734	0.297503	-1.43102	0.152423	0.269084	Unaffected
ENSMUSG00000015697	1170.61	-0.307003	0.261547	-1.1738	0.240476	0.379537	Unaffected
ENSMUSG00000015702	59.1036	-0.306311	0.416156	-0.736049	0.461701	0.60849	Unaffected
ENSMUSG00000015709	909.605	-1.10884	0.229048	-4.84109	1.2913e-06	2.14397e-05	Down-regulated
ENSMUSG00000015711	1776.97	-0.344015	0.483346	-0.711736	0.476629	0.621133	Unaffected
ENSMUSG00000015714	361.187	-0.853121	0.265073	-3.21844	0.00128891	0.00598952	Down-regulated
ENSMUSG00000015721	8.35789	-0.121146	0.964071	-0.125661	0.900001	0.940575	Unaffected
ENSMUSG00000015733	2012.84	-0.347319	0.219061	-1.58549	0.112855	0.213932	Unaffected
ENSMUSG00000015745	133.552	-0.161286	0.328193	-0.491437	0.623117	0.74503	Unaffected
ENSMUSG00000015747	304.452	-1.55882	0.329509	-4.73074	2.23704e-06	3.38705e-05	Down-regulated
ENSMUSG00000015748	683.387	-0.980778	0.231499	-4.23663	2.26897e-05	0.000225521	Down-regulated
ENSMUSG00000015749	1454.75	-0.307906	0.23917	-1.28739	0.197958	0.328954	Unaffected
ENSMUSG00000015750	32.0639	-0.833005	0.497332	-1.67495	0.0939441	0.186116	Unaffected
ENSMUSG00000015755	2663.77	-0.0147234	0.227417	-0.064742	0.948379	0.970201	Unaffected
ENSMUSG00000015757	894.325	-0.6383	0.242903	-2.6278	0.00859393	0.0280539	Down-regulated
ENSMUSG00000015759	681.163	-0.88061	0.234654	-3.7528	0.000174871	0.00116979	Down-regulated
ENSMUSG00000015766	10894.3	0.0734015	0.279417	0.262695	0.792786	0.869669	Unaffected
ENSMUSG00000015776	238.326	-0.804431	0.291292	-2.76159	0.00575202	0.0202918	Down-regulated
ENSMUSG00000015787	55.0023	-1.5741	0.389989	-4.03626	5.43103e-05	0.000452792	Down-regulated
ENSMUSG00000015790	160.104	-1.55206	0.331679	-4.6794	2.87711e-06	4.13478e-05	Down-regulated
ENSMUSG00000015804	1716.02	-0.205367	0.206523	-0.994398	0.320029	0.467956	Unaffected
ENSMUSG00000015806	405.359	-0.653742	0.245449	-2.66345	0.0077343	0.0257463	Down-regulated
ENSMUSG00000015812	140.478	0.14751	0.345213	0.427302	0.66916	0.781169	Unaffected
ENSMUSG00000015829	79.9119	-0.0217431	0.375895	-0.0578436	0.953873	0.973869	Unaffected
ENSMUSG00000015837	3706.42	-0.199858	0.219582	-0.910173	0.362731	0.513116	Unaffected
ENSMUSG00000015839	4630.61	-0.385879	0.211576	-1.82383	0.0681778	0.145051	Unaffected
ENSMUSG00000015843	55.8643	0.146774	0.416185	0.352666	0.724338	0.82141	Unaffected
ENSMUSG00000015846	2348.52	-0.0545976	0.232142	-0.23519	0.814061	0.884052	Unaffected
ENSMUSG00000015850	157.667	-0.680793	0.300043	-2.26898	0.0232694	0.062164	Unaffected
ENSMUSG00000015852	3.29305	-0.0852598	1.39411	-0.0611574	0.951234	NA	Unaffected
ENSMUSG00000015869	1296.67	-0.0996379	0.236208	-0.421823	0.673155	0.78411	Unaffected
ENSMUSG00000015879	342.588	0.163702	0.268969	0.608627	0.542772	0.679647	Unaffected
ENSMUSG00000015880	1577.31	0.0904959	0.238328	0.379712	0.70416	0.807036	Unaffected
ENSMUSG00000015882	1549.19	-0.674477	0.234065	-2.88158	0.00395688	0.0149067	Down-regulated
ENSMUSG00000015889	459.925	-0.247205	0.256258	-0.964673	0.334708	0.483517	Unaffected
ENSMUSG00000015890	23.387	-0.1477	0.551851	-0.267645	0.788972	0.867059	Unaffected
ENSMUSG00000015932	5476.07	-0.094861	0.23349	-0.406275	0.684541	0.793	Unaffected
ENSMUSG00000015937	6767.08	-0.0960987	0.184562	-0.520685	0.602586	0.72843	Unaffected
ENSMUSG00000015942	511.702	-0.790477	0.219504	-3.60119	0.000316763	0.00189809	Down-regulated
ENSMUSG00000015943	303.176	-2.55319	0.25187	-10.1369	3.78806e-24	4.151e-21	Down-regulated
ENSMUSG00000015944	626.509	-0.644573	0.232891	-2.7677	0.00564526	0.0199795	Down-regulated
ENSMUSG00000015947	6.21093	-0.523902	1.03631	-0.505546	0.613175	0.737569	Unaffected
ENSMUSG00000015950	7.58049	0.203767	0.942738	0.216144	0.828876	0.894043	Unaffected
ENSMUSG00000015957	335.135	-0.33947	0.294185	-1.15393	0.248527	0.38857	Unaffected
ENSMUSG00000015961	3515.76	-0.274576	0.222831	-1.23222	0.217867	0.353489	Unaffected
ENSMUSG00000015962	19.9062	0.620796	0.647922	0.958134	0.337995	0.487301	Unaffected
ENSMUSG00000015966	5.46487	-0.96726	1.12193	-0.862136	0.388613	0.538612	Unaffected
ENSMUSG00000015968	233.347	-0.0697897	0.305235	-0.228642	0.819147	0.887144	Unaffected
ENSMUSG00000015970	10.3508	0.237222	0.844084	0.28104	0.778679	0.859085	Unaffected
ENSMUSG00000015971	1277.25	-0.611297	0.239787	-2.54933	0.010793	0.0336714	Down-regulated
ENSMUSG00000015980	127.534	-1.05157	0.320062	-3.28551	0.00101797	0.00494452	Down-regulated
ENSMUSG00000015981	104.826	0.215974	0.31646	0.682467	0.494944	0.636917	Unaffected
ENSMUSG00000015994	550.994	-1.03612	0.259104	-3.99886	6.36476e-05	0.000511593	Down-regulated
ENSMUSG00000016018	3561.9	-0.260589	0.224695	-1.15975	0.246152	0.385827	Unaffected
ENSMUSG00000016024	7.82102	-2.02695	0.967293	-2.09549	0.0361277	0.0886283	Unaffected
ENSMUSG00000016028	2475.05	-0.262296	0.20811	-1.26037	0.207535	0.341119	Unaffected
ENSMUSG00000016087	82.011	0.295903	0.356675	0.829614	0.406757	0.557075	Unaffected
ENSMUSG00000016128	143.541	0.18529	0.598469	0.309607	0.75686	0.843774	Unaffected
ENSMUSG00000016150	1187.24	-0.454797	0.224507	-2.02576	0.0427892	0.101409	Unaffected
ENSMUSG00000016179	17.0826	-1.57793	0.786999	-2.00499	0.0449638	0.105423	Unaffected
ENSMUSG00000016181	1411.28	-1.00335	0.212713	-4.7169	2.39467e-06	3.5824e-05	Down-regulated
ENSMUSG00000016194	1.34189	1.01088	2.48547	0.406716	0.684216	NA	Unaffected
ENSMUSG00000016200	931.351	-1.89403	0.233566	-8.10918	5.09639e-16	1.22404e-13	Down-regulated
ENSMUSG00000016206	36.5913	-0.524647	0.500614	-1.04801	0.294635	0.44017	Unaffected
ENSMUSG00000016239	915.08	0.0678954	0.25686	0.264328	0.791527	0.868832	Unaffected
ENSMUSG00000016252	524.977	-1.05409	0.280244	-3.76133	0.000169015	0.00113974	Down-regulated
ENSMUSG00000016253	451.917	-1.06223	0.261311	-4.06499	4.80344e-05	0.000411626	Down-regulated
ENSMUSG00000016255	1.81083	0.743129	2.06641	0.359623	0.719129	NA	Unaffected
ENSMUSG00000016256	138.794	-1.22446	0.319021	-3.83819	0.000123945	0.000890624	Down-regulated
ENSMUSG00000016257	254.084	-1.08616	0.292075	-3.71878	0.000200191	0.00130482	Down-regulated
ENSMUSG00000016262	88.941	-0.529202	0.342482	-1.5452	0.122299	0.228255	Unaffected
ENSMUSG00000016283	4.51272	-2.54976	1.36907	-1.8624	0.0625472	NA	Unaffected
ENSMUSG00000016308	1037.66	-0.0123536	0.249026	-0.0496079	0.960435	0.977325	Unaffected
ENSMUSG00000016319	903.181	-0.555815	0.216023	-2.57295	0.0100836	0.0318896	Unaffected
ENSMUSG00000016327	2.99842	0.140813	1.54018	0.0914262	0.927154	NA	Unaffected
ENSMUSG00000016344	88.4462	-0.763991	0.399025	-1.91464	0.0555379	0.123683	Unaffected
ENSMUSG00000016346	795.421	-1.0704	0.228231	-4.68999	2.73219e-06	3.97246e-05	Down-regulated
ENSMUSG00000016349	9.11202	0.0729285	0.848917	0.0859077	0.93154	0.960308	Unaffected
ENSMUSG00000016382	1523.09	0.00993376	0.239118	0.0415433	0.966863	0.980848	Unaffected
ENSMUSG00000016386	2416.35	0.135002	0.240395	0.561585	0.574399	0.70594	Unaffected
ENSMUSG00000016409	665.148	-1.16233	0.275753	-4.21512	2.4964e-05	0.000242356	Down-regulated
ENSMUSG00000016427	110.31	-1.33687	0.325825	-4.10303	4.07769e-05	0.000359628	Down-regulated
ENSMUSG00000016458	621.64	-0.187484	0.253175	-0.740531	0.458978	0.606471	Unaffected
ENSMUSG00000016477	12784.4	0.115917	0.191618	0.604941	0.545218	0.681268	Unaffected
ENSMUSG00000016481	610.442	-0.354434	0.272527	-1.30055	0.193414	0.323303	Unaffected
ENSMUSG00000016487	1386.45	-0.301104	0.290547	-1.03633	0.300047	0.446063	Unaffected
ENSMUSG00000016493	46.099	-0.0263978	0.441277	-0.0598213	0.952298	0.972771	Unaffected
ENSMUSG00000016494	95.722	-0.664042	0.323112	-2.05514	0.039865	0.0958709	Unaffected
ENSMUSG00000016495	35.276	-2.68416	0.519055	-5.17124	2.32545e-07	4.96616e-06	Down-regulated
ENSMUSG00000016496	18.5314	-0.316696	0.675832	-0.468602	0.639354	0.75747	Unaffected
ENSMUSG00000016498	7.42879	-0.809938	0.935375	-0.865896	0.386547	0.536818	Unaffected
ENSMUSG00000016503	198.233	-0.754522	0.275583	-2.73792	0.00618296	0.0215176	Down-regulated
ENSMUSG00000016510	358.09	-0.782602	0.267929	-2.92093	0.00348988	0.0134538	Down-regulated
ENSMUSG00000016520	877.974	-1.07991	0.270443	-3.99314	6.5204e-05	0.000521543	Down-regulated
ENSMUSG00000016524	2.57525	-1.05707	1.58406	-0.667316	0.50457	NA	Unaffected
ENSMUSG00000016526	1300.15	-0.339246	0.207833	-1.6323	0.102617	0.198541	Unaffected
ENSMUSG00000016528	555.098	-0.515482	0.268915	-1.91689	0.0552513	0.123294	Unaffected
ENSMUSG00000016534	7676.77	-0.014686	0.21777	-0.0674383	0.946233	0.969415	Unaffected
ENSMUSG00000016541	5025.16	-0.282625	0.203232	-1.39065	0.164332	0.285628	Unaffected
ENSMUSG00000016552	198.313	-1.36639	0.327241	-4.17548	2.97362e-05	0.00027857	Down-regulated
ENSMUSG00000016554	1842.75	-0.515104	0.212849	-2.42005	0.0155185	0.0447435	Unaffected
ENSMUSG00000016559	2958.39	0.0413181	0.210828	0.19598	0.844626	0.904094	Unaffected
ENSMUSG00000016619	862.114	-0.627694	0.235761	-2.66241	0.00775822	0.0258014	Down-regulated
ENSMUSG00000016624	815.369	-1.27457	0.212441	-5.99962	1.97775e-09	8.89127e-08	Down-regulated
ENSMUSG00000016626	14.8598	-1.73276	0.737693	-2.34889	0.0188296	0.052287	Unaffected
ENSMUSG00000016637	208.734	-1.58393	0.321061	-4.93342	8.08039e-07	1.45306e-05	Down-regulated
ENSMUSG00000016664	1757.19	-0.659363	0.209606	-3.14572	0.00165676	0.00736696	Down-regulated
ENSMUSG00000016756	72.9757	0.37548	0.392835	0.955821	0.339163	0.488582	Unaffected
ENSMUSG00000016757	460.586	-0.517291	0.264684	-1.95437	0.050657	0.115292	Unaffected
ENSMUSG00000016758	64.7751	-1.06076	0.42353	-2.50456	0.0122602	0.0372351	Down-regulated
ENSMUSG00000016763	80.6156	-1.21881	0.350963	-3.47277	0.000515123	0.00282416	Down-regulated
ENSMUSG00000016831	339.991	-0.229998	0.244166	-0.941975	0.346206	0.496282	Unaffected
ENSMUSG00000016833	82.8013	-1.63065	0.420805	-3.87506	0.000106598	0.000785286	Down-regulated
ENSMUSG00000016918	3561.64	0.0694199	0.195179	0.355674	0.722085	0.819809	Unaffected
ENSMUSG00000016921	5582.65	-0.225196	0.201807	-1.1159	0.264465	0.407171	Unaffected
ENSMUSG00000016933	2535.36	-0.25197	0.218514	-1.15311	0.248865	0.388925	Unaffected
ENSMUSG00000016940	228.17	-1.05885	0.261223	-4.05344	5.04704e-05	0.000427693	Down-regulated
ENSMUSG00000016942	130.858	-0.190899	0.300371	-0.635544	0.525073	0.664653	Unaffected
ENSMUSG00000016946	2027.69	-0.652038	0.214386	-3.04143	0.00235459	0.00973336	Down-regulated
ENSMUSG00000016982	183.934	0.243533	0.299989	0.811808	0.416902	0.566409	Unaffected
ENSMUSG00000016984	2416.62	-0.25489	0.217201	-1.17352	0.240586	0.379628	Unaffected
ENSMUSG00000016995	4.91069	0.407829	1.18082	0.345378	0.729811	NA	Unaffected
ENSMUSG00000017007	21.1071	-1.4999	0.566578	-2.64729	0.00811398	0.0267561	Down-regulated
ENSMUSG00000017009	1283.16	-0.26253	0.207349	-1.26613	0.205468	0.338706	Unaffected
ENSMUSG00000017057	545.656	-0.521592	0.268575	-1.94207	0.0521289	0.117858	Unaffected
ENSMUSG00000017119	934.828	-0.197497	0.237723	-0.830786	0.406095	0.556559	Unaffected
ENSMUSG00000017132	714.865	-1.76017	0.231313	-7.60948	2.75201e-14	4.59533e-12	Down-regulated
ENSMUSG00000017144	2376.67	-0.264854	0.209795	-1.26245	0.206788	0.340274	Unaffected
ENSMUSG00000017146	3118.47	-0.295229	0.220642	-1.33804	0.180883	0.30707	Unaffected
ENSMUSG00000017165	4.83936	-0.654546	1.22313	-0.535138	0.592554	NA	Unaffected
ENSMUSG00000017167	10.7027	-1.35457	0.798612	-1.69615	0.0898575	0.180054	Unaffected
ENSMUSG00000017176	936.332	-0.875935	0.227032	-3.8582	0.000114224	0.000830299	Down-regulated
ENSMUSG00000017188	20.347	-2.30309	0.606413	-3.79789	0.000145935	0.00101414	Down-regulated
ENSMUSG00000017195	8.96284	-0.733847	0.845564	-0.867879	0.385461	0.535522	Unaffected
ENSMUSG00000017204	5.18569	-0.686856	1.17051	-0.586801	0.557337	NA	Unaffected
ENSMUSG00000017210	456.482	-1.5342	0.301801	-5.08349	3.70558e-07	7.3976e-06	Down-regulated
ENSMUSG00000017211	2.11465	1.38502	1.92531	0.719375	0.47191	NA	Unaffected
ENSMUSG00000017221	553.869	-1.60408	0.264748	-6.0589	1.37052e-09	6.58339e-08	Down-regulated
ENSMUSG00000017264	2365.18	-0.441452	0.22711	-1.94378	0.0519216	0.117539	Unaffected
ENSMUSG00000017286	2459.78	-0.66264	0.203632	-3.25411	0.00113747	0.00541056	Down-regulated
ENSMUSG00000017288	1098	-1.8353	0.246815	-7.43592	1.03846e-13	1.48027e-11	Down-regulated
ENSMUSG00000017291	4099.22	-0.0513813	0.211766	-0.242632	0.80829	0.880124	Unaffected
ENSMUSG00000017299	933.883	-1.07803	0.237653	-4.53617	5.72859e-06	7.23106e-05	Down-regulated
ENSMUSG00000017300	8.93477	-1.02681	0.905004	-1.13459	0.256548	0.397917	Unaffected
ENSMUSG00000017307	402.981	-0.485682	0.27341	-1.77639	0.075669	0.157454	Unaffected
ENSMUSG00000017309	2.21379	-0.563354	1.75227	-0.3215	0.747831	NA	Unaffected
ENSMUSG00000017310	2.67685	-2.55227	2.06918	-1.23346	0.217403	NA	Unaffected
ENSMUSG00000017314	28.5433	-2.86767	0.592878	-4.83687	1.319e-06	2.1817e-05	Down-regulated
ENSMUSG00000017376	2958.23	-0.822274	0.206035	-3.99094	6.58119e-05	0.000525207	Down-regulated
ENSMUSG00000017386	651.432	0.00389688	0.21969	0.0177381	0.985848	0.992129	Unaffected
ENSMUSG00000017390	118.44	-0.192418	0.323956	-0.593962	0.552537	0.687687	Unaffected
ENSMUSG00000017400	328.881	-0.596424	0.284265	-2.09812	0.0358943	0.0881051	Unaffected
ENSMUSG00000017404	1564.65	-0.577485	0.210343	-2.74545	0.00604283	0.0211222	Unaffected
ENSMUSG00000017405	557.39	-0.106952	0.22765	-0.469812	0.63849	0.756957	Unaffected
ENSMUSG00000017412	71.3164	-0.537656	0.388868	-1.38262	0.166781	0.289007	Unaffected
ENSMUSG00000017417	893.943	-0.0156529	0.224733	-0.069651	0.944471	0.968217	Unaffected
ENSMUSG00000017418	3356.28	-0.0477346	0.243194	-0.196282	0.844389	0.903937	Unaffected
ENSMUSG00000017421	4343.43	-0.486662	0.227355	-2.14054	0.0323111	0.0811504	Unaffected
ENSMUSG00000017428	4530.88	-0.285618	0.181071	-1.57739	0.114707	0.216789	Unaffected
ENSMUSG00000017446	61.1495	-0.61457	0.421939	-1.45654	0.145244	0.259562	Unaffected
ENSMUSG00000017453	825.067	0.105395	0.223962	0.470594	0.637931	0.756434	Unaffected
ENSMUSG00000017466	274.896	-0.918893	0.322797	-2.84666	0.00441807	0.0163457	Down-regulated
ENSMUSG00000017478	2192.4	-0.74606	0.219986	-3.3914	0.000695358	0.00361678	Down-regulated
ENSMUSG00000017485	725.221	-0.864143	0.232039	-3.72413	0.000195986	0.0012817	Down-regulated
ENSMUSG00000017491	171.427	-0.206751	0.292641	-0.706503	0.479875	0.624046	Unaffected
ENSMUSG00000017493	44.5381	-0.86916	0.458182	-1.89697	0.0578315	0.127526	Unaffected
ENSMUSG00000017499	713.212	0.0827429	0.231421	0.357542	0.720686	0.818698	Unaffected
ENSMUSG00000017548	7953.53	-0.417469	0.212478	-1.96476	0.0494418	0.113153	Unaffected
ENSMUSG00000017550	1393.06	-0.470297	0.272039	-1.72878	0.0838477	0.170565	Unaffected
ENSMUSG00000017561	2228.55	-0.471833	0.229822	-2.05304	0.0400689	0.0962103	Unaffected
ENSMUSG00000017607	10.7103	-0.570584	0.858309	-0.664777	0.506193	0.647118	Unaffected
ENSMUSG00000017615	560.537	0.190543	0.233195	0.817098	0.413872	0.563737	Unaffected
ENSMUSG00000017631	3223.52	-0.569081	0.220894	-2.57626	0.00998744	0.0316311	Unaffected
ENSMUSG00000017639	1487.68	-0.4601	0.221747	-2.07489	0.0379969	0.0922458	Unaffected
ENSMUSG00000017652	53.5543	-0.780356	0.435146	-1.79332	0.0729215	0.152871	Unaffected
ENSMUSG00000017664	339.359	-0.965921	0.273509	-3.53159	0.000413068	0.00235906	Down-regulated
ENSMUSG00000017667	72.0913	-5.49094	0.527535	-10.4087	2.26375e-25	2.93892e-22	Down-regulated
ENSMUSG00000017670	1536.36	-0.377265	0.222904	-1.6925	0.0905503	0.181028	Unaffected
ENSMUSG00000017677	3986.09	-0.162998	0.214182	-0.761023	0.446643	0.59488	Unaffected
ENSMUSG00000017679	227.152	-1.16296	0.26153	-4.44677	8.7171e-06	0.000101866	Down-regulated
ENSMUSG00000017686	888.46	-0.76539	0.224213	-3.41367	0.000640935	0.00337767	Down-regulated
ENSMUSG00000017688	14.5153	0.118071	0.699036	0.168906	0.865871	0.918676	Unaffected
ENSMUSG00000017692	111.078	-1.25886	0.312355	-4.03023	5.57222e-05	0.000462506	Down-regulated
ENSMUSG00000017697	194.634	-0.822401	0.285531	-2.88026	0.00397351	0.0149662	Down-regulated
ENSMUSG00000017707	3710.01	-0.128151	0.219163	-0.584731	0.558728	0.692799	Unaffected
ENSMUSG00000017713	118.118	-0.857837	0.339777	-2.52471	0.0115795	0.0355184	Down-regulated
ENSMUSG00000017715	1610.82	-0.447856	0.223553	-2.00335	0.0451393	0.105749	Unaffected
ENSMUSG00000017716	511.66	-0.197339	0.214248	-0.921078	0.35701	0.506962	Unaffected
ENSMUSG00000017718	251.127	-0.723135	0.257529	-2.80798	0.00498536	0.0180745	Down-regulated
ENSMUSG00000017721	210.512	-1.79554	0.316943	-5.66518	1.46867e-08	4.82215e-07	Down-regulated
ENSMUSG00000017723	117.885	0.0832374	0.300813	0.276708	0.782004	0.861562	Unaffected
ENSMUSG00000017724	3038.08	-0.360662	0.223871	-1.61102	0.107175	0.205231	Unaffected
ENSMUSG00000017734	43.9219	-1.32252	0.422404	-3.13093	0.00174252	0.00764939	Down-regulated
ENSMUSG00000017737	7.00955	-0.773412	1.00292	-0.771158	0.440613	0.589086	Unaffected
ENSMUSG00000017740	37.7031	-1.38609	0.469293	-2.95358	0.00314114	0.0123483	Down-regulated
ENSMUSG00000017747	8.89782	-1.56446	0.867933	-1.80251	0.0714654	0.15042	Unaffected
ENSMUSG00000017754	1267.67	-0.049453	0.277684	-0.178091	0.858652	0.914182	Unaffected
ENSMUSG00000017756	6235.66	-0.150147	0.21523	-0.69761	0.485421	0.628202	Unaffected
ENSMUSG00000017760	669.687	-0.62062	0.232958	-2.66408	0.00771986	0.0257177	Down-regulated
ENSMUSG00000017764	601.301	-0.616824	0.244232	-2.52556	0.0115513	0.0354381	Down-regulated
ENSMUSG00000017765	716.552	-0.720818	0.220676	-3.26641	0.00108922	0.00521782	Down-regulated
ENSMUSG00000017767	174.02	-0.230847	0.279409	-0.826195	0.408693	0.558767	Unaffected
ENSMUSG00000017774	961.023	-0.476603	0.293886	-1.62173	0.104862	0.201794	Unaffected
ENSMUSG00000017776	4989.63	-0.189882	0.217526	-0.872917	0.382708	0.532499	Unaffected
ENSMUSG00000017778	1672.41	-1.67636	0.237635	-7.05437	1.73382e-12	1.86497e-10	Down-regulated
ENSMUSG00000017781	1076.04	-0.727632	0.216869	-3.35516	0.000793184	0.00402748	Down-regulated
ENSMUSG00000017801	29.5193	-2.56572	0.570662	-4.49604	6.92308e-06	8.4646e-05	Down-regulated
ENSMUSG00000017802	448.044	-0.454101	0.239835	-1.89339	0.0583058	0.128346	Unaffected
ENSMUSG00000017817	318.644	-0.521526	0.319333	-1.63317	0.102432	0.198294	Unaffected
ENSMUSG00000017830	588.273	-0.870968	0.217345	-4.00732	6.14128e-05	0.000498957	Down-regulated
ENSMUSG00000017831	3081.47	-0.247194	0.207706	-1.19011	0.234001	0.37264	Unaffected
ENSMUSG00000017832	34.4781	0.00149692	0.485109	0.00308574	0.997538	0.998962	Unaffected
ENSMUSG00000017837	128.123	-1.0586	0.297008	-3.56422	0.000364935	0.00213138	Down-regulated
ENSMUSG00000017843	9352.16	-0.0282747	0.196242	-0.144081	0.885437	0.932282	Unaffected
ENSMUSG00000017858	8339.02	-0.312394	0.21565	-1.44862	0.147445	0.262479	Unaffected
ENSMUSG00000017861	22525.2	-0.423216	0.208611	-2.02873	0.0424859	0.100867	Unaffected
ENSMUSG00000017868	417.688	-0.356956	0.300717	-1.18702	0.235221	0.373969	Unaffected
ENSMUSG00000017897	161.563	-0.400374	0.338856	-1.18154	0.237387	0.376429	Unaffected
ENSMUSG00000017929	2306.66	-0.400821	0.207427	-1.93235	0.0533159	0.119998	Unaffected
ENSMUSG00000017943	11.4357	-1.35959	0.759698	-1.78964	0.0735119	0.153841	Unaffected
ENSMUSG00000017950	674.957	-0.256167	0.210975	-1.2142	0.22467	0.361554	Unaffected
ENSMUSG00000017969	1408.9	-1.18429	0.470932	-2.51478	0.0119105	0.0363568	Down-regulated
ENSMUSG00000017978	1435.6	0.444318	0.226051	1.96556	0.0493492	0.113029	Unaffected
ENSMUSG00000017999	1086.73	-1.00016	0.236464	-4.22966	2.3404e-05	0.000231701	Down-regulated
ENSMUSG00000018001	308.906	-0.979932	0.267775	-3.65954	0.000252668	0.00157428	Down-regulated
ENSMUSG00000018008	19.5918	-3.19618	0.657946	-4.85782	1.18687e-06	1.99416e-05	Down-regulated
ENSMUSG00000018012	99.3457	-0.854661	0.373588	-2.28771	0.0221545	0.0597754	Unaffected
ENSMUSG00000018040	1386.82	-0.755306	0.223313	-3.38228	0.00071888	0.00371584	Down-regulated
ENSMUSG00000018042	320.588	-0.487888	0.277492	-1.7582	0.0787128	0.162285	Unaffected
ENSMUSG00000018068	862.713	-1.04763	0.243342	-4.30517	1.66855e-05	0.000175283	Down-regulated
ENSMUSG00000018076	14902	-0.196905	0.198105	-0.993944	0.32025	0.468146	Unaffected
ENSMUSG00000018102	2106.61	-0.159892	0.204332	-0.782512	0.433914	0.582349	Unaffected
ENSMUSG00000018126	39.6908	-1.1882	0.447338	-2.65616	0.00790357	0.0261706	Down-regulated
ENSMUSG00000018143	329.706	-0.952709	0.242582	-3.92737	8.58814e-05	0.000656677	Down-regulated
ENSMUSG00000018160	3664.14	-0.339183	0.217393	-1.56023	0.118705	0.222929	Unaffected
ENSMUSG00000018167	1658.68	-0.304435	0.197493	-1.5415	0.123196	0.22943	Unaffected
ENSMUSG00000018168	93.5105	-0.532225	0.415354	-1.28138	0.200062	0.331794	Unaffected
ENSMUSG00000018169	199.11	-0.779743	0.267326	-2.91682	0.00353616	0.0135964	Down-regulated
ENSMUSG00000018171	2658.45	-0.747895	0.202366	-3.69575	0.000219238	0.00140391	Down-regulated
ENSMUSG00000018189	998.587	-0.520583	0.239875	-2.17022	0.0299899	0.0763486	Unaffected
ENSMUSG00000018196	156.488	-0.802386	0.308968	-2.59699	0.00940457	0.0301445	Down-regulated
ENSMUSG00000018199	255.931	-1.18556	0.280503	-4.22657	2.37282e-05	0.000234118	Down-regulated
ENSMUSG00000018209	2094.89	-0.75406	0.226535	-3.32867	0.000872609	0.0043551	Down-regulated
ENSMUSG00000018217	29.7122	0.431699	0.556912	0.775166	0.438242	0.58672	Unaffected
ENSMUSG00000018238	31.5355	-0.811782	0.485629	-1.67161	0.0946011	0.186931	Unaffected
ENSMUSG00000018239	1269.92	-0.384662	0.27917	-1.37788	0.16824	0.290945	Unaffected
ENSMUSG00000018263	106.157	1.36871	0.387907	3.52845	0.000417995	0.00238332	Up-regulated
ENSMUSG00000018286	195.898	-1.62651	0.29943	-5.43201	5.57218e-08	1.50303e-06	Down-regulated
ENSMUSG00000018287	686.653	-1.13416	0.221926	-5.11055	3.21231e-07	6.48864e-06	Down-regulated
ENSMUSG00000018293	1678.66	-0.61178	0.244303	-2.50418	0.0122734	0.0372655	Down-regulated
ENSMUSG00000018322	554.034	-0.623479	0.271892	-2.29311	0.0218415	0.0590851	Unaffected
ENSMUSG00000018326	3414.68	-0.122328	0.195066	-0.627113	0.530585	0.669792	Unaffected
ENSMUSG00000018334	2442.79	-0.265553	0.203881	-1.30249	0.192749	0.322494	Unaffected
ENSMUSG00000018339	40.4752	-0.00799989	0.477252	-0.0167624	0.986626	0.992459	Unaffected
ENSMUSG00000018340	1488.5	-0.00990787	0.224166	-0.0441988	0.964746	0.979551	Unaffected
ENSMUSG00000018341	35.5882	-0.474313	0.458076	-1.03545	0.300461	0.446476	Unaffected
ENSMUSG00000018347	149.373	-1.64107	0.310133	-5.2915	1.21317e-07	2.90184e-06	Down-regulated
ENSMUSG00000018362	3305.88	0.0179307	0.202066	0.0887369	0.929291	0.958653	Unaffected
ENSMUSG00000018363	2410.36	-0.471182	0.213312	-2.20889	0.0271824	0.0704805	Unaffected
ENSMUSG00000018372	1302.82	-0.321983	0.230045	-1.39965	0.161617	0.281982	Unaffected
ENSMUSG00000018377	234.066	-0.824715	0.273245	-3.01822	0.00254263	0.0103698	Down-regulated
ENSMUSG00000018378	548.775	-0.547087	0.224546	-2.43641	0.0148338	0.0432034	Unaffected
ENSMUSG00000018379	4399.92	-0.15446	0.211022	-0.731963	0.464191	0.610644	Unaffected
ENSMUSG00000018381	78.1904	-0.887412	0.369731	-2.40016	0.016388	0.0467889	Down-regulated
ENSMUSG00000018387	35.703	-1.24467	0.478333	-2.60209	0.00926566	0.0297809	Down-regulated
ENSMUSG00000018395	167.291	-1.39275	0.323973	-4.29897	1.71594e-05	0.000179615	Down-regulated
ENSMUSG00000018398	259.26	-1.07453	0.261991	-4.1014	4.10654e-05	0.000361389	Down-regulated
ENSMUSG00000018401	714.362	-0.636574	0.229847	-2.76956	0.00561329	0.0198864	Down-regulated
ENSMUSG00000018405	418.351	-0.639444	0.225298	-2.83821	0.00453672	0.0166926	Down-regulated
ENSMUSG00000018411	12666.6	-0.0797367	0.199487	-0.399709	0.689371	0.796648	Unaffected
ENSMUSG00000018412	11850.5	0.00533327	0.211527	0.0252131	0.979885	0.988625	Unaffected
ENSMUSG00000018415	1158.84	-0.532905	0.230248	-2.31448	0.0206413	0.0563695	Unaffected
ENSMUSG00000018417	4144	0.117036	0.217198	0.538847	0.589993	0.718257	Unaffected
ENSMUSG00000018425	686.189	-1.2688	0.26358	-4.81371	1.48156e-06	2.40744e-05	Down-regulated
ENSMUSG00000018427	1543.01	-0.134296	0.225843	-0.594644	0.552081	0.687402	Unaffected
ENSMUSG00000018428	1859.64	-0.312647	0.205306	-1.52283	0.127801	0.235544	Unaffected
ENSMUSG00000018433	854.965	-0.8365	0.221499	-3.77655	0.000159017	0.00108689	Down-regulated
ENSMUSG00000018442	613.175	-0.4447	0.254698	-1.74599	0.0808128	0.165835	Unaffected
ENSMUSG00000018446	1127.28	-0.668715	0.233989	-2.85789	0.00426468	0.0158854	Down-regulated
ENSMUSG00000018449	152.619	-0.100669	0.328153	-0.306776	0.759014	0.844993	Unaffected
ENSMUSG00000018451	25.0751	-0.227942	0.570661	-0.399436	0.689572	0.796828	Unaffected
ENSMUSG00000018459	15.1155	-0.449432	0.726288	-0.618807	0.536043	0.673724	Unaffected
ENSMUSG00000018470	68.1344	-1.24072	0.366229	-3.38783	0.000704482	0.0036511	Down-regulated
ENSMUSG00000018474	137.808	-0.9374	0.279859	-3.34955	0.000809438	0.0041017	Down-regulated
ENSMUSG00000018476	635.342	-0.543114	0.222786	-2.43782	0.014776	0.0431104	Unaffected
ENSMUSG00000018481	3782.89	-0.245679	0.213923	-1.14845	0.250784	0.391053	Unaffected
ENSMUSG00000018486	24.2106	-0.229746	0.601487	-0.381964	0.702488	0.80591	Unaffected
ENSMUSG00000018500	202.107	-1.01697	0.304991	-3.33444	0.000854705	0.00428403	Down-regulated
ENSMUSG00000018501	20121.2	-0.114495	0.216421	-0.529036	0.59678	0.723556	Unaffected
ENSMUSG00000018507	74.7874	-1.22667	0.359744	-3.40985	0.00064999	0.00341748	Down-regulated
ENSMUSG00000018509	1777.13	-0.38	0.207857	-1.82818	0.0675232	0.14406	Unaffected
ENSMUSG00000018537	1907.28	-0.284521	0.233563	-1.21817	0.223158	0.359892	Unaffected
ENSMUSG00000018541	354.778	-1.02596	0.271561	-3.77799	0.000158096	0.00108227	Down-regulated
ENSMUSG00000018543	804.384	0.0829397	0.562934	0.147335	0.882868	0.930401	Unaffected
ENSMUSG00000018547	516.158	-0.231859	0.234047	-0.99065	0.321857	0.46979	Unaffected
ENSMUSG00000018548	3219.99	-0.427535	0.218318	-1.95831	0.0501934	0.114425	Unaffected
ENSMUSG00000018554	34.2006	-0.599029	0.477972	-1.25327	0.210106	0.344233	Unaffected
ENSMUSG00000018559	132.045	-0.4671	0.327848	-1.42475	0.15423	0.271416	Unaffected
ENSMUSG00000018565	888.144	-0.878815	0.231953	-3.78877	0.000151398	0.00104712	Down-regulated
ENSMUSG00000018566	30.0584	-0.406027	0.492249	-0.824839	0.409463	0.559398	Unaffected
ENSMUSG00000018567	257.545	-0.774789	0.259389	-2.98698	0.00281749	0.0112732	Down-regulated
ENSMUSG00000018569	25.9439	-0.811472	0.629838	-1.28838	0.197613	0.328693	Unaffected
ENSMUSG00000018570	78.9488	-0.229331	0.330168	-0.69459	0.487312	0.629968	Unaffected
ENSMUSG00000018572	436.314	0.279645	0.217146	1.28782	0.197809	0.328863	Unaffected
ENSMUSG00000018574	22.7665	-1.31291	0.59545	-2.2049	0.0274608	0.0710972	Unaffected
ENSMUSG00000018581	78.3579	0.3697	0.370467	0.99793	0.318313	0.465975	Unaffected
ENSMUSG00000018583	9284.32	-0.32791	0.203937	-1.6079	0.107858	0.206201	Unaffected
ENSMUSG00000018585	592.927	-0.539809	0.238768	-2.26081	0.0237711	0.0632057	Unaffected
ENSMUSG00000018593	1411.03	-0.0647038	0.236071	-0.274086	0.784019	0.862804	Unaffected
ENSMUSG00000018599	58.3884	-1.65271	0.412126	-4.01022	6.06628e-05	0.000494463	Down-regulated
ENSMUSG00000018604	15103.9	-0.334357	0.200032	-1.67152	0.0946198	0.186947	Unaffected
ENSMUSG00000018620	17.8202	0.0991497	0.620175	0.159874	0.872981	0.923409	Unaffected
ENSMUSG00000018634	73.7522	0.512009	0.365368	1.40135	0.16111	0.281212	Unaffected
ENSMUSG00000018648	511.091	-0.64837	0.242719	-2.67127	0.00755643	0.0252886	Down-regulated
ENSMUSG00000018651	2935.47	-0.265009	0.208244	-1.27259	0.203164	0.335791	Unaffected
ENSMUSG00000018654	823.091	0.637562	0.271238	2.35057	0.0187449	0.0521094	Unaffected
ENSMUSG00000018659	6.42083	-1.40566	1.01048	-1.39108	0.164203	0.28547	Unaffected
ENSMUSG00000018661	416.563	-1.24641	0.243232	-5.12437	2.98534e-07	6.10047e-06	Down-regulated
ENSMUSG00000018666	4545.44	-0.04737	0.205567	-0.230436	0.817753	0.886135	Unaffected
ENSMUSG00000018669	304.392	-1.62944	0.273737	-5.95255	2.63999e-09	1.13128e-07	Down-regulated
ENSMUSG00000018672	17.8607	-0.449862	0.629594	-0.714526	0.474902	0.619508	Unaffected
ENSMUSG00000018677	419.128	-0.471378	0.235561	-2.00108	0.0453833	0.106187	Unaffected
ENSMUSG00000018697	2769.83	-1.12802	0.203644	-5.53916	3.03918e-08	8.85147e-07	Down-regulated
ENSMUSG00000018698	4.01397	-0.155631	1.26048	-0.123469	0.901736	NA	Unaffected
ENSMUSG00000018707	4204.99	-0.231323	0.231612	-0.998749	0.317916	0.465627	Unaffected
ENSMUSG00000018727	366.573	-0.278645	0.233155	-1.1951	0.232047	0.370366	Unaffected
ENSMUSG00000018733	195.338	-1.45662	0.307349	-4.7393	2.14456e-06	3.28102e-05	Down-regulated
ENSMUSG00000018736	865.176	-0.67554	0.231495	-2.91816	0.00352098	0.0135529	Down-regulated
ENSMUSG00000018740	26.4732	-1.1158	0.533297	-2.09227	0.0364144	0.0891695	Unaffected
ENSMUSG00000018750	153.021	-1.99346	0.299478	-6.65644	2.80535e-11	2.26664e-09	Down-regulated
ENSMUSG00000018752	637.54	-0.33193	0.215448	-1.54065	0.123402	0.229658	Unaffected
ENSMUSG00000018761	755.779	-0.599913	0.211367	-2.83826	0.00453608	0.0166926	Down-regulated
ENSMUSG00000018765	872.04	-0.690837	0.235012	-2.93958	0.00328661	0.0128228	Down-regulated
ENSMUSG00000018770	436.949	-0.7023	0.246503	-2.84905	0.00438504	0.0162488	Down-regulated
ENSMUSG00000018774	2205.82	-0.166676	0.251035	-0.663953	0.506721	0.647713	Unaffected
ENSMUSG00000018776	3.58228	-2.43139	1.50529	-1.61523	0.10626	NA	Unaffected
ENSMUSG00000018796	1004.73	-0.981475	0.232782	-4.21629	2.48358e-05	0.000241378	Down-regulated
ENSMUSG00000018800	302.333	-0.581022	0.279541	-2.07849	0.0376643	0.0916413	Unaffected
ENSMUSG00000018809	597.981	-1.48946	0.25414	-5.86078	4.60693e-09	1.76747e-07	Down-regulated
ENSMUSG00000018819	11.3615	-0.278962	0.760271	-0.366924	0.713675	0.813687	Unaffected
ENSMUSG00000018820	518.582	-1.12201	0.267606	-4.19278	2.75562e-05	0.000263869	Down-regulated
ENSMUSG00000018821	828.546	-0.434695	0.256874	-1.69225	0.0905983	0.181104	Unaffected
ENSMUSG00000018822	34.0495	-0.535999	0.485213	-1.10467	0.269303	0.413097	Unaffected
ENSMUSG00000018830	44.0877	-0.572858	0.460913	-1.24288	0.213913	0.349277	Unaffected
ENSMUSG00000018841	185.55	-1.25613	0.286243	-4.38832	1.14227e-05	0.000127645	Down-regulated
ENSMUSG00000018844	1.94555	-0.256337	1.75822	-0.145793	0.884085	NA	Unaffected
ENSMUSG00000018845	495.56	0.172245	0.236477	0.728377	0.466383	0.612241	Unaffected
ENSMUSG00000018846	2659.97	1.26169	0.227715	5.54066	3.01336e-08	8.80553e-07	Up-regulated
ENSMUSG00000018848	1277.83	-0.391239	0.223652	-1.74932	0.0802363	0.164922	Unaffected
ENSMUSG00000018849	4257.86	-0.225103	0.207611	-1.08426	0.278252	0.422938	Unaffected
ENSMUSG00000018858	369.78	-2.14398	0.297487	-7.20698	5.72072e-13	6.77712e-11	Down-regulated
ENSMUSG00000018861	198.538	-0.635609	0.310326	-2.0482	0.0405406	0.0970903	Unaffected
ENSMUSG00000018862	2.10787	-0.243754	1.71128	-0.14244	0.886733	NA	Unaffected
ENSMUSG00000018865	593.118	-0.807424	0.250176	-3.22742	0.00124912	0.00582777	Down-regulated
ENSMUSG00000018868	9.78675	0.0423895	0.8093	0.052378	0.958228	0.976382	Unaffected
ENSMUSG00000018882	275.391	-1.51679	0.328687	-4.61469	3.93677e-06	5.33179e-05	Down-regulated
ENSMUSG00000018893	40.0074	-0.0701344	0.479379	-0.146303	0.883683	0.930931	Unaffected
ENSMUSG00000018899	793.923	-0.369296	0.221677	-1.66592	0.0957298	0.188482	Unaffected
ENSMUSG00000018900	147.928	-1.23302	0.329511	-3.74197	0.000182584	0.00120848	Down-regulated
ENSMUSG00000018906	160.812	-0.806864	0.304768	-2.64747	0.00810965	0.0267519	Down-regulated
ENSMUSG00000018907	13.4971	1.23537	0.791681	1.56044	0.118657	0.222861	Unaffected
ENSMUSG00000018909	792.35	-0.634927	0.266652	-2.38111	0.0172607	0.0487879	Down-regulated
ENSMUSG00000018919	13.6543	-0.278451	0.706825	-0.393946	0.693621	0.80003	Unaffected
ENSMUSG00000018920	526.093	-0.306329	0.290024	-1.05622	0.290868	0.436289	Unaffected
ENSMUSG00000018921	1282.79	-0.9074	0.248107	-3.65729	0.000254899	0.00158593	Down-regulated
ENSMUSG00000018923	105.305	-0.474072	0.311178	-1.52348	0.12764	0.235321	Unaffected
ENSMUSG00000018924	3.853	0.118611	1.28203	0.0925181	0.926286	NA	Unaffected
ENSMUSG00000018925	4.3279	-0.41838	1.22287	-0.342129	0.732253	NA	Unaffected
ENSMUSG00000018931	1266.29	0.111965	0.230489	0.485772	0.627129	0.747989	Unaffected
ENSMUSG00000018932	472.592	-0.0975185	0.227813	-0.428065	0.668604	0.78078	Unaffected
ENSMUSG00000018965	5854.68	0.277236	0.207154	1.33831	0.180796	0.306952	Unaffected
ENSMUSG00000018973	4.10608	0.901921	1.30507	0.69109	0.489509	NA	Unaffected
ENSMUSG00000018974	1479.02	-1.26147	0.221901	-5.68486	1.30916e-08	4.35552e-07	Down-regulated
ENSMUSG00000018983	1110.69	-0.356834	0.226673	-1.57422	0.115437	0.217863	Unaffected
ENSMUSG00000018986	7.72901	-2.89527	1.10798	-2.61312	0.0089721	0.0290426	Down-regulated
ENSMUSG00000018995	494.076	-1.60204	0.226577	-7.07063	1.54233e-12	1.66923e-10	Down-regulated
ENSMUSG00000018999	1596.18	0.151889	0.233711	0.649903	0.515755	0.655983	Unaffected
ENSMUSG00000019027	10.5937	-3.23376	0.910859	-3.55023	0.000384894	0.00222655	Down-regulated
ENSMUSG00000019039	275.606	-0.588021	0.271612	-2.16493	0.0303929	0.0772288	Unaffected
ENSMUSG00000019054	991.236	-0.501845	0.213296	-2.35281	0.0186324	0.0518871	Unaffected
ENSMUSG00000019055	231.689	-0.488055	0.267426	-1.82501	0.0679989	0.144818	Unaffected
ENSMUSG00000019066	55.4393	-0.997465	0.417496	-2.38916	0.016887	0.0479345	Down-regulated
ENSMUSG00000019080	173.141	-1.27021	0.294283	-4.31631	1.58661e-05	0.000167984	Down-regulated
ENSMUSG00000019082	45.4698	-0.753809	0.435424	-1.73121	0.0834149	0.17	Unaffected
ENSMUSG00000019087	274.884	-1.43002	0.267337	-5.34912	8.83849e-08	2.23938e-06	Down-regulated
ENSMUSG00000019088	23.477	-0.598191	0.572757	-1.04441	0.296297	0.4419	Unaffected
ENSMUSG00000019102	212.327	-0.345359	0.270004	-1.27909	0.200867	0.332873	Unaffected
ENSMUSG00000019122	26.4797	-1.11091	0.584151	-1.90175	0.0572039	0.126476	Unaffected
ENSMUSG00000019124	628.864	-0.536671	0.238481	-2.25037	0.0244252	0.064641	Unaffected
ENSMUSG00000019132	2358.18	0.126098	0.209276	0.602542	0.546813	0.682662	Unaffected
ENSMUSG00000019139	159.381	-0.777544	0.288092	-2.69894	0.006956	0.0236704	Down-regulated
ENSMUSG00000019143	166.662	-1.70676	0.367734	-4.6413	3.46217e-06	4.82147e-05	Down-regulated
ENSMUSG00000019158	20.2351	-2.38146	0.624539	-3.81315	0.000137208	0.000964585	Down-regulated
ENSMUSG00000019173	482.205	-0.54122	0.243567	-2.22206	0.0262795	0.0685447	Unaffected
ENSMUSG00000019178	69.3338	-1.81727	0.372243	-4.88195	1.0504e-06	1.81266e-05	Down-regulated
ENSMUSG00000019179	2237.88	-0.144617	0.214533	-0.674104	0.500245	0.641891	Unaffected
ENSMUSG00000019188	5145.04	-0.68571	0.198709	-3.45083	0.000558865	0.00302146	Down-regulated
ENSMUSG00000019189	2095.33	-0.305193	0.216063	-1.41252	0.157797	0.276494	Unaffected
ENSMUSG00000019194	207.519	-0.029195	0.267694	-0.109061	0.913154	0.947862	Unaffected
ENSMUSG00000019210	1074.05	-0.622224	0.245573	-2.53376	0.0112845	0.0348244	Down-regulated
ENSMUSG00000019214	221.099	-0.952365	0.273703	-3.47955	0.00050225	0.00276743	Down-regulated
ENSMUSG00000019230	17.4886	-0.457732	0.674562	-0.678562	0.497416	0.639438	Unaffected
ENSMUSG00000019235	68.9578	-1.55408	0.412442	-3.76799	0.000164569	0.0011175	Down-regulated
ENSMUSG00000019254	492.457	-0.233632	0.265945	-0.878497	0.379674	0.529665	Unaffected
ENSMUSG00000019256	796.467	-0.290759	0.250241	-1.16191	0.24527	0.384906	Unaffected
ENSMUSG00000019261	1235	-0.410399	0.206186	-1.99043	0.0465432	0.108286	Unaffected
ENSMUSG00000019278	21.9973	-0.644776	0.578829	-1.11393	0.265309	0.408076	Unaffected
ENSMUSG00000019295	283.18	0.253351	0.305693	0.828773	0.407233	0.557639	Unaffected
ENSMUSG00000019297	340.681	-1.07422	0.263981	-4.06932	4.71512e-05	0.000405445	Down-regulated
ENSMUSG00000019301	5.61816	-2.96167	1.28139	-2.3113	0.0208162	0.0567695	Unaffected
ENSMUSG00000019302	336.772	-1.68029	0.272744	-6.16068	7.24355e-10	3.75743e-08	Down-regulated
ENSMUSG00000019303	70.0036	-1.25991	0.357925	-3.52003	0.000431494	0.0024436	Down-regulated
ENSMUSG00000019312	53.9099	-0.963728	0.405093	-2.37903	0.0173584	0.048985	Down-regulated
ENSMUSG00000019320	16.7781	-0.490339	0.644924	-0.760305	0.447072	0.59527	Unaffected
ENSMUSG00000019326	57.6813	-1.63816	0.442209	-3.70448	0.000211822	0.00136339	Down-regulated
ENSMUSG00000019338	602.844	-0.803121	0.251568	-3.19245	0.00141069	0.00643939	Down-regulated
ENSMUSG00000019359	57.3874	-0.042586	0.454695	-0.0936584	0.92538	0.955912	Unaffected
ENSMUSG00000019362	457.129	-1.28805	0.245266	-5.25164	1.50754e-07	3.47784e-06	Down-regulated
ENSMUSG00000019368	86.6153	-1.17522	0.713832	-1.64635	0.0996917	0.194369	Unaffected
ENSMUSG00000019370	264.543	0.00292399	0.264552	0.0110526	0.991181	0.99497	Unaffected
ENSMUSG00000019373	2535.2	-0.241009	0.225839	-1.06717	0.285893	0.431152	Unaffected
ENSMUSG00000019428	293.878	-0.825237	0.277444	-2.97443	0.00293534	0.0116464	Down-regulated
ENSMUSG00000019433	2367.11	-0.323982	0.217666	-1.48844	0.136636	0.248021	Unaffected
ENSMUSG00000019437	797.114	0.0108816	0.273382	0.0398037	0.96825	0.981801	Unaffected
ENSMUSG00000019461	20.4672	-1.46808	0.598644	-2.45235	0.0141928	0.041794	Down-regulated
ENSMUSG00000019464	850.631	-0.419188	0.231954	-1.80721	0.0707298	0.149208	Unaffected
ENSMUSG00000019467	68.647	-1.63063	0.365297	-4.46383	8.05062e-06	9.55017e-05	Down-regulated
ENSMUSG00000019470	1937.83	-0.682221	0.23978	-2.84519	0.00443842	0.0164106	Down-regulated
ENSMUSG00000019471	984.673	-1.01631	0.240622	-4.22368	2.40342e-05	0.000235546	Down-regulated
ENSMUSG00000019478	2141.96	-0.315286	0.19637	-1.60557	0.108369	0.206998	Unaffected
ENSMUSG00000019487	5034.02	0.0304652	0.228059	0.133585	0.893731	0.936684	Unaffected
ENSMUSG00000019494	189.631	-0.695087	0.314773	-2.20822	0.0272291	0.0705805	Unaffected
ENSMUSG00000019505	806.085	-0.0283524	0.22642	-0.12522	0.900349	0.940584	Unaffected
ENSMUSG00000019518	1211.29	-0.471112	0.221063	-2.13112	0.0330792	0.0826649	Unaffected
ENSMUSG00000019528	154.221	-0.695806	0.310225	-2.24291	0.0249028	0.0656771	Unaffected
ENSMUSG00000019539	35.0083	-1.20895	0.479899	-2.51918	0.0117629	0.0359488	Down-regulated
ENSMUSG00000019558	2222.1	-0.111995	0.197757	-0.566328	0.571171	0.7036	Unaffected
ENSMUSG00000019564	161.542	-1.6271	0.323838	-5.02442	5.04944e-07	9.6862e-06	Down-regulated
ENSMUSG00000019577	422.67	0.0663081	0.245723	0.269849	0.787277	0.865671	Unaffected
ENSMUSG00000019578	482.223	-0.961142	0.243275	-3.95085	7.78737e-05	0.000604677	Down-regulated
ENSMUSG00000019579	146.415	-2.23563	0.330086	-6.77287	1.26249e-11	1.0958e-09	Down-regulated
ENSMUSG00000019590	129.952	-1.30902	0.321173	-4.07575	4.58665e-05	0.000396537	Down-regulated
ENSMUSG00000019647	419.245	0.240906	0.233565	1.03143	0.302339	0.448217	Unaffected
ENSMUSG00000019659	1223.13	-1.1387	0.239766	-4.74922	2.04206e-06	3.16113e-05	Down-regulated
ENSMUSG00000019689	271.147	-0.595536	0.252596	-2.35767	0.0183902	0.0513595	Unaffected
ENSMUSG00000019710	386.532	-0.297699	0.279427	-1.06539	0.2867	0.431848	Unaffected
ENSMUSG00000019715	338.465	-1.0792	0.314345	-3.43318	0.000596546	0.00319366	Down-regulated
ENSMUSG00000019718	1241.59	-0.451351	0.20887	-2.16092	0.0307019	0.0778672	Unaffected
ENSMUSG00000019726	981.185	-0.447789	0.218968	-2.045	0.0408551	0.09775	Unaffected
ENSMUSG00000019731	808.958	-0.218506	0.245716	-0.889266	0.37386	0.524349	Unaffected
ENSMUSG00000019732	55.5661	-1.24316	0.438109	-2.83756	0.00454595	0.0167165	Down-regulated
ENSMUSG00000019734	163.571	-1.90214	0.271183	-7.01422	2.31237e-12	2.42771e-10	Down-regulated
ENSMUSG00000019737	51.3102	-1.20687	0.424166	-2.84527	0.00443732	0.0164099	Down-regulated
ENSMUSG00000019738	48.1701	-1.63167	0.520296	-3.13604	0.00171244	0.00754946	Down-regulated
ENSMUSG00000019761	17.627	-2.15802	0.673218	-3.20553	0.00134815	0.00620887	Down-regulated
ENSMUSG00000019763	1117.19	-0.770752	0.260723	-2.95621	0.00311443	0.0122653	Down-regulated
ENSMUSG00000019768	42.4596	-0.2272	0.461024	-0.492817	0.622142	0.744117	Unaffected
ENSMUSG00000019773	1158.84	-0.717751	0.229218	-3.1313	0.00174035	0.0076489	Down-regulated
ENSMUSG00000019774	1013.39	-0.421216	0.236663	-1.77981	0.0751066	0.156544	Unaffected
ENSMUSG00000019775	84.6238	-0.602831	0.356374	-1.69157	0.090728	0.181342	Unaffected
ENSMUSG00000019777	2422.11	-0.288139	0.236597	-1.21785	0.223282	0.359949	Unaffected
ENSMUSG00000019779	456.799	-0.178863	0.24974	-0.716196	0.47387	0.618706	Unaffected
ENSMUSG00000019782	298.917	-0.979238	0.245637	-3.98652	6.70506e-05	0.000532668	Down-regulated
ENSMUSG00000019785	269.907	0.111318	0.305856	0.363957	0.71589	0.815273	Unaffected
ENSMUSG00000019787	125.877	0.472701	0.334943	1.41129	0.158159	0.277051	Unaffected
ENSMUSG00000019789	60.7686	0.0780608	0.408428	0.191125	0.848428	0.906311	Unaffected
ENSMUSG00000019790	322.98	-1.1387	0.290423	-3.92082	8.82467e-05	0.000670828	Down-regulated
ENSMUSG00000019791	277.836	-0.439712	0.254719	-1.72626	0.0843001	0.171148	Unaffected
ENSMUSG00000019792	1945.76	-0.57283	0.211699	-2.70587	0.00681266	0.0232978	Unaffected
ENSMUSG00000019794	759.25	-0.203526	0.237348	-0.857502	0.391168	0.541348	Unaffected
ENSMUSG00000019795	1065.08	-0.613273	0.239769	-2.55777	0.0105346	0.0330416	Down-regulated
ENSMUSG00000019796	574.359	-0.885511	0.285978	-3.09643	0.00195868	0.00837599	Down-regulated
ENSMUSG00000019802	2392.48	-0.213656	0.219305	-0.97424	0.329937	0.478517	Unaffected
ENSMUSG00000019803	18.8435	0.492285	0.660621	0.745186	0.45616	0.603611	Unaffected
ENSMUSG00000019804	3242.39	0.73935	0.206988	3.57195	0.000354339	0.00207989	Up-regulated
ENSMUSG00000019806	506.557	-0.832266	0.256938	-3.23916	0.0011988	0.00564258	Down-regulated
ENSMUSG00000019808	508.348	-1.02099	0.315509	-3.23602	0.0012121	0.00568229	Down-regulated
ENSMUSG00000019809	597.13	-0.610449	0.287822	-2.12093	0.0339279	0.0842969	Unaffected
ENSMUSG00000019810	140.301	-0.937739	0.338576	-2.76965	0.00561164	0.0198846	Down-regulated
ENSMUSG00000019813	4436.42	-0.167397	0.185907	-0.900438	0.367887	0.518294	Unaffected
ENSMUSG00000019814	609.278	-0.677225	0.231146	-2.92986	0.00339118	0.0131504	Down-regulated
ENSMUSG00000019815	155.287	-1.02823	0.289473	-3.55208	0.000382205	0.00221454	Down-regulated
ENSMUSG00000019817	737.5	0.192134	0.276737	0.694283	0.487505	0.629968	Unaffected
ENSMUSG00000019818	2215.93	-0.200286	0.219483	-0.912535	0.361487	0.511649	Unaffected
ENSMUSG00000019820	4003.22	0.218546	0.197722	1.10532	0.269021	0.412735	Unaffected
ENSMUSG00000019822	141.575	-0.631208	0.283132	-2.22937	0.0257891	0.0674966	Unaffected
ENSMUSG00000019823	548.825	0.126478	0.22954	0.551005	0.58163	0.711833	Unaffected
ENSMUSG00000019826	1278.27	-0.743434	0.214979	-3.45818	0.000543847	0.0029521	Down-regulated
ENSMUSG00000019828	40.6976	-0.64691	0.454827	-1.42232	0.154933	0.272451	Unaffected
ENSMUSG00000019831	2396.59	0.117274	0.219678	0.533844	0.593449	0.72096	Unaffected
ENSMUSG00000019832	32.7343	-0.799902	0.541146	-1.47816	0.139364	0.251723	Unaffected
ENSMUSG00000019834	229.387	0.86517	0.280157	3.08816	0.002014	0.00856241	Up-regulated
ENSMUSG00000019837	1135.14	0.168142	0.222863	0.754464	0.45057	0.598723	Unaffected
ENSMUSG00000019838	366.959	-0.506856	0.297704	-1.70255	0.0886523	0.178148	Unaffected
ENSMUSG00000019841	5573.51	0.0846584	0.218169	0.38804	0.697987	0.803067	Unaffected
ENSMUSG00000019842	1631.97	-0.0496821	0.239552	-0.207396	0.835701	0.89869	Unaffected
ENSMUSG00000019843	2907.32	-0.47015	0.240775	-1.95266	0.0508603	0.115644	Unaffected
ENSMUSG00000019845	168.824	-0.449084	0.309343	-1.45173	0.146576	0.26125	Unaffected
ENSMUSG00000019846	135.566	-0.177776	0.33953	-0.523594	0.600561	0.726934	Unaffected
ENSMUSG00000019848	179.893	0.250681	0.340676	0.735834	0.461832	0.608591	Unaffected
ENSMUSG00000019849	4236.27	-0.286162	0.25837	-1.10757	0.268048	0.411352	Unaffected
ENSMUSG00000019850	191.255	-0.557378	0.286252	-1.94716	0.0515156	0.116801	Unaffected
ENSMUSG00000019851	397.847	-0.166027	0.255628	-0.649487	0.516024	0.65623	Unaffected
ENSMUSG00000019852	316.681	-0.815282	0.280308	-2.90852	0.00363144	0.0138775	Down-regulated
ENSMUSG00000019853	46.4902	-0.958985	0.493052	-1.945	0.0517754	0.117314	Unaffected
ENSMUSG00000019854	2124.23	-0.316394	0.221243	-1.43007	0.152696	0.269473	Unaffected
ENSMUSG00000019856	59.4324	-1.63432	0.449649	-3.63465	0.000278356	0.00170406	Down-regulated
ENSMUSG00000019857	1722.51	-0.414834	0.22388	-1.85293	0.0638922	0.137873	Unaffected
ENSMUSG00000019861	676.119	-0.439059	0.248624	-1.76595	0.0774034	0.160245	Unaffected
ENSMUSG00000019863	1051.86	0.0130237	0.269227	0.0483744	0.961418	0.977531	Unaffected
ENSMUSG00000019864	1092.25	-1.38527	0.278626	-4.97177	6.6343e-07	1.22056e-05	Down-regulated
ENSMUSG00000019865	45.0631	-0.35927	0.517753	-0.693903	0.487743	0.630184	Unaffected
ENSMUSG00000019868	1163.67	-0.826239	0.241726	-3.41808	0.000630653	0.00333277	Down-regulated
ENSMUSG00000019872	13.6991	0.167328	0.798548	0.20954	0.834027	0.897446	Unaffected
ENSMUSG00000019873	3174.92	-0.223696	0.194211	-1.15182	0.249395	0.38958	Unaffected
ENSMUSG00000019876	7.42823	-0.428067	1.00509	-0.425897	0.670183	0.781687	Unaffected
ENSMUSG00000019877	1501.18	-0.260472	0.233765	-1.11425	0.265174	0.40794	Unaffected
ENSMUSG00000019878	1345.07	-0.439041	0.231367	-1.8976	0.0577492	0.127413	Unaffected
ENSMUSG00000019880	43.2573	-0.328771	0.463606	-0.709161	0.478225	0.622658	Unaffected
ENSMUSG00000019883	141.82	-1.02308	0.299422	-3.41686	0.000633482	0.00334442	Down-regulated
ENSMUSG00000019888	164.185	0.28052	0.314799	0.89111	0.37287	0.52338	Unaffected
ENSMUSG00000019889	9888.74	-0.0590682	0.215927	-0.273557	0.784425	0.863046	Unaffected
ENSMUSG00000019891	8569.92	-0.119839	0.229412	-0.522374	0.60141	0.727574	Unaffected
ENSMUSG00000019892	78.449	-1.67447	0.405047	-4.13402	3.56471e-05	0.000324507	Down-regulated
ENSMUSG00000019893	11.7854	-0.183439	0.777507	-0.235933	0.813485	0.883749	Unaffected
ENSMUSG00000019894	1745.06	0.0443333	0.218508	0.202891	0.83922	0.900934	Unaffected
ENSMUSG00000019897	883.929	-0.597793	0.242778	-2.46231	0.0138047	0.0408779	Down-regulated
ENSMUSG00000019899	178.511	0.57023	0.367268	1.55263	0.120512	0.225718	Unaffected
ENSMUSG00000019900	18.3816	1.0533	0.679355	1.55044	0.121036	0.226501	Unaffected
ENSMUSG00000019906	16.9089	-0.132491	0.67347	-0.196729	0.844039	0.903673	Unaffected
ENSMUSG00000019907	7038.85	-0.296893	0.220341	-1.34742	0.177843	0.303108	Unaffected
ENSMUSG00000019909	3.93903	-0.826077	1.39377	-0.592694	0.553386	NA	Unaffected
ENSMUSG00000019913	44.7281	-0.145027	0.456208	-0.317896	0.750563	0.839583	Unaffected
ENSMUSG00000019916	1076.45	0.192312	0.219862	0.874696	0.381739	0.5317	Unaffected
ENSMUSG00000019917	560.162	-0.478186	0.28664	-1.66825	0.0952667	0.187844	Unaffected
ENSMUSG00000019920	2056.48	-0.505394	0.214746	-2.35345	0.0186003	0.0518061	Unaffected
ENSMUSG00000019923	2621.44	-0.456162	0.240768	-1.89461	0.0581438	0.12805	Unaffected
ENSMUSG00000019927	364.191	-1.89116	0.233067	-8.11426	4.88766e-16	1.20698e-13	Down-regulated
ENSMUSG00000019929	5.43646	0.871107	1.14018	0.76401	0.444861	0.593047	Unaffected
ENSMUSG00000019933	24.3837	-1.68232	0.550164	-3.05785	0.00222928	0.00930618	Down-regulated
ENSMUSG00000019935	7.0396	-0.718194	1.15549	-0.621548	0.534239	0.67265	Unaffected
ENSMUSG00000019942	4099.99	-0.254606	0.22307	-1.14137	0.253716	0.394571	Unaffected
ENSMUSG00000019943	3820.37	-0.0411814	0.243468	-0.169145	0.865683	0.918599	Unaffected
ENSMUSG00000019944	201.585	-0.01231	0.324109	-0.037981	0.969703	0.98282	Unaffected
ENSMUSG00000019945	33.524	0.28873	0.499663	0.577849	0.563366	0.696579	Unaffected
ENSMUSG00000019947	26097.1	0.0478449	0.218503	0.218967	0.826676	0.89211	Unaffected
ENSMUSG00000019948	364.542	-0.652965	0.269195	-2.42562	0.0152824	0.0442229	Down-regulated
ENSMUSG00000019951	2430.05	-0.280516	0.208719	-1.34399	0.178952	0.3045	Unaffected
ENSMUSG00000019952	523.234	-1.21493	0.263176	-4.61643	3.90398e-06	5.30197e-05	Down-regulated
ENSMUSG00000019960	995.77	-0.372446	0.212634	-1.75159	0.0798451	0.164272	Unaffected
ENSMUSG00000019961	5099.46	-0.331666	0.207347	-1.59957	0.109694	0.208982	Unaffected
ENSMUSG00000019966	719.617	0.851097	0.242978	3.50277	0.00046044	0.00257426	Up-regulated
ENSMUSG00000019969	3290.27	0.454809	0.233566	1.94723	0.0515066	0.116801	Unaffected
ENSMUSG00000019970	4533.05	-0.574159	0.205021	-2.80048	0.00510262	0.0183931	Unaffected
ENSMUSG00000019971	222.639	-1.38767	0.322067	-4.30864	1.64262e-05	0.00017287	Down-regulated
ENSMUSG00000019975	57.5252	-1.33203	0.382592	-3.48159	0.000498448	0.00274994	Down-regulated
ENSMUSG00000019977	3786.22	-0.481855	0.21146	-2.27871	0.0226845	0.0609077	Unaffected
ENSMUSG00000019978	6685.14	-0.157478	0.201417	-0.781849	0.434303	0.582694	Unaffected
ENSMUSG00000019979	982.924	-0.131279	0.232063	-0.565703	0.571596	0.704025	Unaffected
ENSMUSG00000019982	169.874	-0.0709562	0.322026	-0.220343	0.825604	0.891449	Unaffected
ENSMUSG00000019984	1020.93	-1.03835	0.279312	-3.71753	0.000201181	0.00130932	Down-regulated
ENSMUSG00000019986	277.99	-1.06143	0.258809	-4.10121	4.11002e-05	0.000361389	Down-regulated
ENSMUSG00000019987	2.05277	-0.171809	1.90373	-0.0902487	0.92809	NA	Unaffected
ENSMUSG00000019988	262.952	-0.727017	0.283956	-2.56032	0.0104577	0.0328505	Down-regulated
ENSMUSG00000019989	514.532	0.241438	0.291928	0.827047	0.408211	0.558455	Unaffected
ENSMUSG00000019990	51.7879	-0.27719	0.396995	-0.698219	0.48504	0.627895	Unaffected
ENSMUSG00000019992	947.414	0.299034	0.289276	1.03373	0.30126	0.447257	Unaffected
ENSMUSG00000019996	7276.41	-0.132038	0.199706	-0.661163	0.508508	0.649262	Unaffected
ENSMUSG00000019997	3313.05	0.0134841	0.269118	0.0501047	0.960039	0.977325	Unaffected
ENSMUSG00000019998	235.977	-1.11278	0.272403	-4.08503	4.40706e-05	0.000383089	Down-regulated
ENSMUSG00000020000	192.977	0.544613	0.596592	0.912874	0.361309	0.51145	Unaffected
ENSMUSG00000020003	1145.6	-0.901922	0.235765	-3.82551	0.000130502	0.000927105	Down-regulated
ENSMUSG00000020007	31.0892	0.543752	0.529431	1.02705	0.304397	0.450608	Unaffected
ENSMUSG00000020009	128.303	-0.967122	0.324137	-2.98369	0.00284798	0.0113673	Down-regulated
ENSMUSG00000020014	238.029	-0.745561	0.262863	-2.83631	0.00456382	0.0167716	Down-regulated
ENSMUSG00000020015	3902.21	-0.111245	0.202118	-0.550396	0.582048	0.71203	Unaffected
ENSMUSG00000020017	236.641	0.117615	0.259272	0.453637	0.65009	0.766306	Unaffected
ENSMUSG00000020018	1064.15	-0.491929	0.230215	-2.13683	0.032612	0.0817304	Unaffected
ENSMUSG00000020019	78.5615	-0.0215807	0.346678	-0.0622501	0.950364	0.971531	Unaffected
ENSMUSG00000020021	1163.72	-0.232665	0.255659	-0.910059	0.362791	0.513135	Unaffected
ENSMUSG00000020022	170.035	-0.990334	0.284721	-3.47826	0.000504672	0.00277661	Down-regulated
ENSMUSG00000020023	463.402	-0.540817	0.220132	-2.45678	0.0140187	0.0413648	Unaffected
ENSMUSG00000020024	1626.97	-0.357695	0.235617	-1.51812	0.128985	0.237227	Unaffected
ENSMUSG00000020027	3735.8	-0.238524	0.235968	-1.01083	0.312097	0.459082	Unaffected
ENSMUSG00000020029	2439.21	-0.256607	0.214746	-1.19493	0.232114	0.37044	Unaffected
ENSMUSG00000020032	1564.02	0.113662	0.244628	0.46463	0.642196	0.759759	Unaffected
ENSMUSG00000020033	2.52829	-1.20919	1.58795	-0.761475	0.446373	NA	Unaffected
ENSMUSG00000020034	77.9057	-0.519137	0.420949	-1.23325	0.217481	0.352966	Unaffected
ENSMUSG00000020037	1325.67	-0.326933	0.197158	-1.65823	0.0972704	0.190787	Unaffected
ENSMUSG00000020038	9131.39	-0.157899	0.18914	-0.834828	0.403815	0.554463	Unaffected
ENSMUSG00000020042	13333.6	-0.248946	0.238488	-1.04385	0.296554	0.442207	Unaffected
ENSMUSG00000020044	947.284	-0.484091	0.555038	-0.872176	0.383112	0.532964	Unaffected
ENSMUSG00000020048	2580.84	-0.381191	0.224287	-1.69957	0.0892123	0.179027	Unaffected
ENSMUSG00000020051	4.98925	-0.672509	1.15725	-0.581129	0.561154	NA	Unaffected
ENSMUSG00000020052	5.50948	-1.7619	1.12693	-1.56346	0.117945	0.221786	Unaffected
ENSMUSG00000020053	44.9486	0.219386	0.487151	0.450345	0.652461	0.76812	Unaffected
ENSMUSG00000020056	302.872	-1.95232	0.272764	-7.15753	8.21434e-13	9.53789e-11	Down-regulated
ENSMUSG00000020057	105.69	-0.411608	0.366069	-1.1244	0.260843	0.402939	Unaffected
ENSMUSG00000020059	52.6699	-1.10564	0.430783	-2.56658	0.0102706	0.0323699	Down-regulated
ENSMUSG00000020061	86.428	-0.424809	0.36188	-1.17389	0.240438	0.379515	Unaffected
ENSMUSG00000020062	10.2426	-0.119306	0.825498	-0.144527	0.885085	0.932023	Unaffected
ENSMUSG00000020063	5003.25	-0.17009	0.213656	-0.796095	0.425977	0.575072	Unaffected
ENSMUSG00000020064	8842.84	0.0220861	0.220811	0.100023	0.920326	0.952624	Unaffected
ENSMUSG00000020067	3228.85	0.0764397	0.202642	0.377215	0.706014	0.808175	Unaffected
ENSMUSG00000020069	1003.9	-0.0814625	0.231883	-0.351308	0.725357	0.822247	Unaffected
ENSMUSG00000020070	1163.92	-0.396341	0.22442	-1.76607	0.0773844	0.160224	Unaffected
ENSMUSG00000020072	34.7629	-0.598716	0.469434	-1.2754	0.202168	0.334491	Unaffected
ENSMUSG00000020074	1841.89	-0.487984	0.226587	-2.15363	0.0312693	0.0790318	Unaffected
ENSMUSG00000020075	2383.84	-0.939385	0.201587	-4.65994	3.16295e-06	4.48311e-05	Down-regulated
ENSMUSG00000020076	359.505	-0.979825	0.27185	-3.60429	0.000313013	0.0018814	Down-regulated
ENSMUSG00000020077	52.5492	0.10702	0.440606	0.242892	0.808089	0.880069	Unaffected
ENSMUSG00000020078	1422.84	-0.602826	0.217194	-2.77552	0.0055113	0.0195963	Down-regulated
ENSMUSG00000020079	1047.98	-1.10791	0.237256	-4.66968	3.01663e-06	4.31407e-05	Down-regulated
ENSMUSG00000020080	30.7616	-0.425397	0.551008	-0.772035	0.440094	0.588571	Unaffected
ENSMUSG00000020081	4.48676	-1.75814	1.24973	-1.40681	0.159483	NA	Unaffected
ENSMUSG00000020083	70.0042	-0.840864	0.404117	-2.08075	0.0374572	0.0912896	Unaffected
ENSMUSG00000020085	170.795	-1.49804	0.289865	-5.16805	2.3655e-07	5.0394e-06	Down-regulated
ENSMUSG00000020086	637.725	-0.681706	0.224423	-3.0376	0.00238474	0.00983804	Down-regulated
ENSMUSG00000020087	795.215	-1.8967	0.248019	-7.64741	2.05074e-14	3.52507e-12	Down-regulated
ENSMUSG00000020088	505.39	-0.674634	0.245443	-2.74864	0.00598426	0.0209593	Down-regulated
ENSMUSG00000020089	727.204	-0.479507	0.224415	-2.1367	0.0326228	0.0817458	Unaffected
ENSMUSG00000020092	3144.69	-0.0180938	0.212714	-0.0850619	0.932212	0.960751	Unaffected
ENSMUSG00000020096	4.16346	0.365266	1.23113	0.296693	0.766701	NA	Unaffected
ENSMUSG00000020097	1327.1	-0.196366	0.218881	-0.897134	0.369647	0.519938	Unaffected
ENSMUSG00000020098	43.6624	-0.743543	0.442203	-1.68145	0.0926753	0.184435	Unaffected
ENSMUSG00000020099	1048.46	0.240305	0.208707	1.1514	0.249569	0.389761	Unaffected
ENSMUSG00000020100	602.637	-0.029096	0.239451	-0.121511	0.903286	0.942249	Unaffected
ENSMUSG00000020101	83.6497	-0.124243	0.37053	-0.335312	0.73739	0.830784	Unaffected
ENSMUSG00000020102	17.9612	-0.759518	0.633793	-1.19837	0.230773	0.368925	Unaffected
ENSMUSG00000020105	2802.75	-0.161987	0.231528	-0.69964	0.484152	0.627116	Unaffected
ENSMUSG00000020107	912.697	-0.686782	0.207764	-3.30559	0.00094778	0.00466782	Down-regulated
ENSMUSG00000020108	439.069	-0.211113	0.227845	-0.926565	0.354152	0.504169	Unaffected
ENSMUSG00000020109	1992.83	-0.200877	0.213999	-0.93868	0.347895	0.498093	Unaffected
ENSMUSG00000020111	2744.61	-0.257654	0.217653	-1.18378	0.2365	0.375457	Unaffected
ENSMUSG00000020114	4840.96	-0.0962007	0.199794	-0.481501	0.630161	0.750075	Unaffected
ENSMUSG00000020115	919.067	-0.716404	0.240814	-2.97493	0.00293057	0.0116327	Down-regulated
ENSMUSG00000020116	843.603	-0.801538	0.225988	-3.54682	0.000389904	0.00225171	Down-regulated
ENSMUSG00000020120	5.49112	-0.637046	1.13389	-0.561821	0.574238	0.70594	Unaffected
ENSMUSG00000020121	1240.82	0.116079	0.275999	0.420577	0.674064	0.784804	Unaffected
ENSMUSG00000020122	926.316	-0.112382	0.239322	-0.469586	0.638651	0.757056	Unaffected
ENSMUSG00000020123	4.37088	-0.223125	1.38714	-0.160853	0.872209	NA	Unaffected
ENSMUSG00000020124	2615.81	-0.544369	0.242113	-2.24841	0.02455	0.064844	Unaffected
ENSMUSG00000020128	3429.45	-0.160148	0.228752	-0.700095	0.483868	0.626983	Unaffected
ENSMUSG00000020130	2229.59	-0.423197	0.214126	-1.97639	0.0481105	0.110902	Unaffected
ENSMUSG00000020131	9.46134	-1.3061	0.863753	-1.51212	0.130504	0.239344	Unaffected
ENSMUSG00000020132	810.94	-0.343032	0.22499	-1.52465	0.127345	0.234927	Unaffected
ENSMUSG00000020133	50.6107	-2.44182	0.439666	-5.55379	2.79534e-08	8.3069e-07	Down-regulated
ENSMUSG00000020134	2468.86	-0.296132	0.223857	-1.32286	0.18588	0.313617	Unaffected
ENSMUSG00000020135	82.1548	-2.62454	0.361041	-7.26935	3.61221e-13	4.4917e-11	Down-regulated
ENSMUSG00000020137	218.482	-0.303024	0.275295	-1.10072	0.271017	0.414942	Unaffected
ENSMUSG00000020140	46.502	-0.111184	0.461132	-0.24111	0.80947	0.880861	Unaffected
ENSMUSG00000020142	2307.47	-0.266078	0.218525	-1.21761	0.223374	0.36003	Unaffected
ENSMUSG00000020143	1893.28	0.638175	0.249386	2.55898	0.0104979	0.0329442	Up-regulated
ENSMUSG00000020149	3780.31	-0.354907	0.217715	-1.63015	0.10307	0.199287	Unaffected
ENSMUSG00000020150	5.50566	-0.260306	1.09079	-0.238641	0.811384	0.882287	Unaffected
ENSMUSG00000020151	41.2906	-0.500841	0.467517	-1.07128	0.284044	0.429063	Unaffected
ENSMUSG00000020152	4499.08	-0.155492	0.213922	-0.726864	0.467309	0.612883	Unaffected
ENSMUSG00000020153	233.189	-1.84679	0.33361	-5.53578	3.09846e-08	8.9794e-07	Down-regulated
ENSMUSG00000020154	42.933	-0.217026	0.437148	-0.496459	0.61957	0.742409	Unaffected
ENSMUSG00000020155	7.65936	-0.83504	1.06667	-0.782845	0.433718	0.582131	Unaffected
ENSMUSG00000020156	422.664	-0.634318	0.265017	-2.3935	0.0166885	0.0474923	Down-regulated
ENSMUSG00000020159	111.593	-0.516951	0.409329	-1.26292	0.206617	0.340183	Unaffected
ENSMUSG00000020160	369.011	-0.593686	0.533227	-1.11338	0.265544	0.408367	Unaffected
ENSMUSG00000020163	37.7452	-0.618658	0.512537	-1.20705	0.227413	0.36473	Unaffected
ENSMUSG00000020166	4707.1	-0.189831	0.207673	-0.914086	0.360672	0.510672	Unaffected
ENSMUSG00000020167	1304.44	-0.63405	0.22772	-2.78434	0.00536367	0.0191842	Down-regulated
ENSMUSG00000020170	1476.94	-0.983033	0.231607	-4.2444	2.19182e-05	0.00021922	Down-regulated
ENSMUSG00000020171	918.539	-1.02278	0.242525	-4.21722	2.47331e-05	0.00024078	Down-regulated
ENSMUSG00000020173	22991.6	0.0171079	0.228313	0.0749315	0.940269	0.965822	Unaffected
ENSMUSG00000020175	124.909	-4.21214	0.40237	-10.4683	1.2074e-25	1.94347e-22	Down-regulated
ENSMUSG00000020176	1173.01	-0.239762	0.240827	-0.99558	0.319454	0.467333	Unaffected
ENSMUSG00000020177	1.25636	1.0663	2.64721	0.402801	0.687094	NA	Unaffected
ENSMUSG00000020178	125.389	-0.648479	0.348921	-1.85853	0.0630943	0.136521	Unaffected
ENSMUSG00000020180	1189.44	-1.67543	0.277089	-6.04654	1.47991e-09	6.97505e-08	Down-regulated
ENSMUSG00000020182	3822.02	-0.0324135	0.235179	-0.137825	0.890379	0.934874	Unaffected
ENSMUSG00000020183	468.01	-0.295652	0.270076	-1.0947	0.273648	0.417987	Unaffected
ENSMUSG00000020184	2835.83	0.0353593	0.216666	0.163197	0.870363	0.921668	Unaffected
ENSMUSG00000020185	1178.58	-0.706667	0.261147	-2.70601	0.00680976	0.0232967	Down-regulated
ENSMUSG00000020186	4169.51	-0.132064	0.216443	-0.610159	0.541756	0.678812	Unaffected
ENSMUSG00000020189	1037.92	-0.990407	0.235556	-4.20456	2.61591e-05	0.000251866	Down-regulated
ENSMUSG00000020190	294.031	0.0225493	0.26018	0.0866679	0.930936	0.959954	Unaffected
ENSMUSG00000020191	5.54342	-0.180173	1.06497	-0.169182	0.865654	0.918599	Unaffected
ENSMUSG00000020196	5567.61	-0.775311	0.223937	-3.46218	0.00053582	0.00291756	Down-regulated
ENSMUSG00000020198	1837.54	-0.434519	0.208914	-2.07989	0.0375352	0.0914403	Unaffected
ENSMUSG00000020205	367.987	-0.403801	0.241395	-1.67279	0.0943696	0.186676	Unaffected
ENSMUSG00000020211	590.257	-1.18889	0.234423	-5.07154	3.94599e-07	7.8087e-06	Down-regulated
ENSMUSG00000020212	197.674	-0.619733	0.278685	-2.22377	0.0261637	0.0682723	Unaffected
ENSMUSG00000020216	8.34753	-1.08813	0.877649	-1.23982	0.21504	0.350433	Unaffected
ENSMUSG00000020218	47.6096	-0.00215535	0.444248	-0.00485169	0.996129	0.998293	Unaffected
ENSMUSG00000020219	183.481	-2.26218	0.287914	-7.85714	3.93e-15	7.83008e-13	Down-regulated
ENSMUSG00000020220	5076.43	-0.497876	0.215324	-2.31222	0.0207655	0.0566576	Unaffected
ENSMUSG00000020224	794.796	-1.12666	0.211956	-5.31554	1.06344e-07	2.60405e-06	Down-regulated
ENSMUSG00000020225	344.252	-0.661278	0.249792	-2.64731	0.00811341	0.0267561	Down-regulated
ENSMUSG00000020226	105.424	0.0657104	0.339551	0.193521	0.846551	0.905022	Unaffected
ENSMUSG00000020227	2581.25	0.393956	0.210243	1.87381	0.0609564	0.132813	Unaffected
ENSMUSG00000020228	1080.97	-0.216909	0.267113	-0.812048	0.416764	0.566317	Unaffected
ENSMUSG00000020229	11.2549	-0.989267	0.831175	-1.1902	0.233967	0.37264	Unaffected
ENSMUSG00000020230	34.8084	-0.632717	0.466663	-1.35583	0.175152	0.299897	Unaffected
ENSMUSG00000020231	480.806	-1.18985	0.251739	-4.72654	2.28381e-06	3.45191e-05	Down-regulated
ENSMUSG00000020232	51.8109	-1.19872	0.440937	-2.71857	0.00655653	0.0225979	Down-regulated
ENSMUSG00000020234	1661.42	0.15009	0.224749	0.667812	0.504253	0.645485	Unaffected
ENSMUSG00000020235	2655.82	-0.234198	0.218017	-1.07422	0.282725	0.427735	Unaffected
ENSMUSG00000020238	355.975	-0.99733	0.249114	-4.00351	6.24096e-05	0.000504485	Down-regulated
ENSMUSG00000020241	15.6739	-0.605607	0.684686	-0.884505	0.376424	0.526654	Unaffected
ENSMUSG00000020248	1306.04	-0.360831	0.220647	-1.63533	0.10198	0.197658	Unaffected
ENSMUSG00000020250	8945.81	-0.0267814	0.207572	-0.129022	0.89734	0.938783	Unaffected
ENSMUSG00000020251	28.5308	-1.05008	0.532147	-1.9733	0.0484616	0.111536	Unaffected
ENSMUSG00000020253	59.1801	-1.27678	0.416898	-3.06258	0.00219435	0.00918441	Down-regulated
ENSMUSG00000020255	2941.43	-0.881301	0.222133	-3.96745	7.26459e-05	0.000569379	Down-regulated
ENSMUSG00000020256	115.375	-1.0199	0.33798	-3.01763	0.00254763	0.0103854	Down-regulated
ENSMUSG00000020257	6242.82	-0.559208	0.205895	-2.71598	0.00660791	0.0227348	Unaffected
ENSMUSG00000020258	188.513	-1.27574	0.627827	-2.03199	0.0421549	0.100258	Unaffected
ENSMUSG00000020260	446.294	-1.12014	0.242716	-4.615	3.93096e-06	5.33036e-05	Down-regulated
ENSMUSG00000020261	474.002	-0.648948	0.263471	-2.46307	0.0137752	0.0408112	Down-regulated
ENSMUSG00000020262	1106.94	-0.95283	0.261644	-3.64171	0.000270837	0.00166667	Down-regulated
ENSMUSG00000020263	715.541	-0.973093	0.267415	-3.63889	0.000273814	0.00168036	Down-regulated
ENSMUSG00000020264	16.2005	-1.37003	0.666083	-2.05684	0.0397017	0.0956036	Unaffected
ENSMUSG00000020265	2552.6	-0.394147	0.222138	-1.77433	0.0760084	0.158009	Unaffected
ENSMUSG00000020267	1439.65	-0.459274	0.214108	-2.14506	0.0319484	0.0804814	Unaffected
ENSMUSG00000020268	797.352	-0.0605548	0.219733	-0.275583	0.782868	0.862064	Unaffected
ENSMUSG00000020271	5720.49	0.155552	0.215254	0.722644	0.469899	0.615336	Unaffected
ENSMUSG00000020272	520	-1.94734	0.227379	-8.5643	1.08735e-17	4.23654e-15	Down-regulated
ENSMUSG00000020273	890.594	-0.175329	0.253156	-0.692571	0.488579	0.630868	Unaffected
ENSMUSG00000020275	614.989	-0.420096	0.252404	-1.66438	0.096037	0.188896	Unaffected
ENSMUSG00000020277	1942.97	-0.226224	0.231871	-0.975648	0.329239	0.477741	Unaffected
ENSMUSG00000020279	5.4792	-1.72405	1.14252	-1.50898	0.131303	0.240533	Unaffected
ENSMUSG00000020280	1336.14	-0.892042	0.248384	-3.59138	0.000328935	0.00196164	Down-regulated
ENSMUSG00000020282	392.127	-0.849038	0.23485	-3.61524	0.000300065	0.00181603	Down-regulated
ENSMUSG00000020283	1363.8	-0.544401	0.220947	-2.46395	0.0137417	0.0407325	Unaffected
ENSMUSG00000020284	97.2862	-2.64709	0.383252	-6.90691	4.95329e-12	4.74569e-10	Down-regulated
ENSMUSG00000020286	26.8497	-1.19045	0.606761	-1.96197	0.0497662	0.11374	Unaffected
ENSMUSG00000020287	212.456	-1.4547	0.27569	-5.27657	1.31621e-07	3.11013e-06	Down-regulated
ENSMUSG00000020288	2142.44	-0.158435	0.215043	-0.736762	0.461267	0.608269	Unaffected
ENSMUSG00000020289	1316.43	-1.33645	0.246363	-5.42471	5.80489e-08	1.55148e-06	Down-regulated
ENSMUSG00000020290	8805.52	-0.238602	0.216342	-1.10289	0.270074	0.413809	Unaffected
ENSMUSG00000020297	200.234	0.185862	0.258372	0.719358	0.47192	0.616831	Unaffected
ENSMUSG00000020299	23.0439	-0.266119	0.57402	-0.463605	0.642931	0.760387	Unaffected
ENSMUSG00000020300	642.412	-0.271307	0.25558	-1.06154	0.288446	0.433622	Unaffected
ENSMUSG00000020303	2030.95	-0.524509	0.229768	-2.28277	0.0224436	0.0603719	Unaffected
ENSMUSG00000020305	897.258	-0.7683	0.250949	-3.06158	0.00220173	0.00920432	Down-regulated
ENSMUSG00000020307	1252.21	-0.564807	0.2213	-2.55222	0.010704	0.0334652	Unaffected
ENSMUSG00000020308	1247.52	-0.457431	0.27293	-1.676	0.0937381	0.185833	Unaffected
ENSMUSG00000020309	116.003	-1.00285	0.300509	-3.33716	0.000846377	0.00425042	Down-regulated
ENSMUSG00000020310	17.0535	-2.31773	0.688021	-3.36869	0.000755269	0.00387197	Down-regulated
ENSMUSG00000020311	379.241	-0.590101	0.278702	-2.11732	0.0342329	0.0848706	Unaffected
ENSMUSG00000020312	223.237	-0.550495	0.269954	-2.03921	0.0414287	0.0988257	Unaffected
ENSMUSG00000020315	4084.05	-0.194685	0.209688	-0.928449	0.353175	0.503473	Unaffected
ENSMUSG00000020317	3.38654	0.946081	1.4288	0.662152	0.507874	NA	Unaffected
ENSMUSG00000020319	298.032	-1.01306	0.31699	-3.19587	0.00139408	0.00637349	Down-regulated
ENSMUSG00000020321	153.718	-0.775761	0.316783	-2.44887	0.0143305	0.0420702	Down-regulated
ENSMUSG00000020325	4.06277	-1.51722	1.2458	-1.21787	0.223275	NA	Unaffected
ENSMUSG00000020326	1549.89	0.0368389	0.224464	0.164119	0.869637	0.92119	Unaffected
ENSMUSG00000020327	3.91468	-2.71675	1.36609	-1.98871	0.0467334	NA	Unaffected
ENSMUSG00000020328	1534.46	-0.175994	0.211112	-0.833652	0.404477	0.554949	Unaffected
ENSMUSG00000020329	225.862	-1.73717	0.364707	-4.76319	1.90554e-06	2.98037e-05	Down-regulated
ENSMUSG00000020330	2259.85	-0.127513	0.22927	-0.556171	0.578094	0.709014	Unaffected
ENSMUSG00000020331	326.54	-0.637349	0.238135	-2.67642	0.00744136	0.0250037	Down-regulated
ENSMUSG00000020332	13.8313	-1.54255	0.730665	-2.11116	0.0347586	0.0859603	Unaffected
ENSMUSG00000020333	767.541	-0.519581	0.257385	-2.01869	0.0435194	0.10264	Unaffected
ENSMUSG00000020334	26.9478	-0.150501	0.576812	-0.260919	0.794155	0.870517	Unaffected
ENSMUSG00000020335	12.9399	-3.60269	0.983195	-3.66427	0.000248047	0.00155266	Down-regulated
ENSMUSG00000020340	645.625	-1.35163	0.256336	-5.27289	1.34291e-07	3.16895e-06	Down-regulated
ENSMUSG00000020346	388.229	-0.526166	0.267429	-1.9675	0.0491258	0.11265	Unaffected
ENSMUSG00000020349	4291.09	-0.221046	0.204379	-1.08155	0.279453	0.424359	Unaffected
ENSMUSG00000020354	2265.64	0.824502	0.273478	3.01488	0.0025708	0.0104653	Up-regulated
ENSMUSG00000020357	939.878	-0.161911	0.226509	-0.714813	0.474724	0.619508	Unaffected
ENSMUSG00000020358	5029.17	-0.422213	0.206473	-2.04489	0.0408662	0.0977632	Unaffected
ENSMUSG00000020359	1165.14	-0.353773	0.210793	-1.6783	0.0932891	0.185196	Unaffected
ENSMUSG00000020361	13165.4	-0.278991	0.209508	-1.33165	0.182976	0.310083	Unaffected
ENSMUSG00000020362	3061.19	-0.311465	0.20542	-1.51623	0.129461	0.237953	Unaffected
ENSMUSG00000020363	2784.95	-0.184704	0.21491	-0.859447	0.390094	0.53999	Unaffected
ENSMUSG00000020364	21.1334	-2.62962	0.634717	-4.14298	3.42827e-05	0.000314536	Down-regulated
ENSMUSG00000020366	829.375	-0.517649	0.211582	-2.44656	0.0144227	0.0422866	Unaffected
ENSMUSG00000020368	2775.48	-0.322043	0.203417	-1.58317	0.113383	0.21475	Unaffected
ENSMUSG00000020372	3883.63	-0.492976	0.190358	-2.58973	0.00960512	0.0306558	Unaffected
ENSMUSG00000020374	45.4273	-1.04235	0.461408	-2.25905	0.0238801	0.0634377	Unaffected
ENSMUSG00000020375	375.022	-1.92827	0.265381	-7.26603	3.70201e-13	4.57094e-11	Down-regulated
ENSMUSG00000020376	1400.7	-0.60612	0.268818	-2.25476	0.0241484	0.0640342	Unaffected
ENSMUSG00000020377	23.5053	-1.3588	0.579501	-2.34477	0.0190389	0.0527511	Unaffected
ENSMUSG00000020380	967.917	-1.12776	0.249074	-4.52782	5.95943e-06	7.45269e-05	Down-regulated
ENSMUSG00000020381	322.492	-1.17133	0.264651	-4.42593	9.60297e-06	0.000110189	Down-regulated
ENSMUSG00000020383	2.00264	-3.85881	2.17755	-1.77209	0.0763796	NA	Unaffected
ENSMUSG00000020385	902.061	-0.605768	0.224129	-2.70277	0.00687649	0.0234792	Down-regulated
ENSMUSG00000020386	660.262	-1.39747	0.266498	-5.24385	1.57264e-07	3.60433e-06	Down-regulated
ENSMUSG00000020387	988.307	-0.124155	0.257064	-0.482973	0.629115	0.749289	Unaffected
ENSMUSG00000020388	33.7266	0.226964	0.487093	0.465955	0.641248	0.758995	Unaffected
ENSMUSG00000020389	545.535	-1.03508	0.243245	-4.25529	2.0878e-05	0.000210439	Down-regulated
ENSMUSG00000020390	1501.34	-0.324341	0.204009	-1.58984	0.111871	0.212436	Unaffected
ENSMUSG00000020392	536.38	-0.900664	0.249251	-3.61348	0.00030212	0.00182404	Down-regulated
ENSMUSG00000020393	748.343	-0.821234	0.226399	-3.62737	0.000286318	0.00174549	Down-regulated
ENSMUSG00000020395	6.14164	0.284644	1.05908	0.268766	0.78811	0.866382	Unaffected
ENSMUSG00000020396	125.932	-0.851138	0.301731	-2.82085	0.00478971	0.017468	Down-regulated
ENSMUSG00000020397	905.591	-0.687682	0.215092	-3.19715	0.00138792	0.00635531	Down-regulated
ENSMUSG00000020399	21.8562	-0.66747	0.664559	-1.00438	0.315195	0.462647	Unaffected
ENSMUSG00000020400	4248.06	-0.392877	0.22293	-1.76233	0.078013	0.161108	Unaffected
ENSMUSG00000020402	3909.66	-0.309102	0.200046	-1.54515	0.12231	0.228255	Unaffected
ENSMUSG00000020405	3.57794	-0.37049	1.3189	-0.280909	0.77878	NA	Unaffected
ENSMUSG00000020407	4953.23	-0.0205002	0.238646	-0.0859023	0.931544	0.960308	Unaffected
ENSMUSG00000020409	677.535	-0.952304	0.284659	-3.34542	0.000821572	0.00414738	Down-regulated
ENSMUSG00000020411	34.9676	-0.136574	0.478396	-0.285482	0.775275	0.856766	Unaffected
ENSMUSG00000020412	2926.76	-0.540445	0.225703	-2.3945	0.0166431	0.0473887	Unaffected
ENSMUSG00000020413	671.883	-1.17473	0.286865	-4.09505	4.2208e-05	0.000369093	Down-regulated
ENSMUSG00000020415	118.102	-0.526461	0.322494	-1.63247	0.10258	0.198515	Unaffected
ENSMUSG00000020419	511.802	-1.26763	0.634349	-1.99831	0.0456827	0.106694	Unaffected
ENSMUSG00000020420	129.811	-0.802914	0.299001	-2.68533	0.00724592	0.0244629	Down-regulated
ENSMUSG00000020422	37574.2	-0.0195709	0.18703	-0.104641	0.916661	0.95032	Unaffected
ENSMUSG00000020423	1365.73	0.2378	0.256939	0.925512	0.3547	0.50458	Unaffected
ENSMUSG00000020424	83.9661	-0.53339	0.339332	-1.57188	0.115978	0.21872	Unaffected
ENSMUSG00000020427	468.006	-0.299034	0.263916	-1.13306	0.257188	0.398745	Unaffected
ENSMUSG00000020430	1064.08	-1.12586	0.231487	-4.86362	1.15256e-06	1.95183e-05	Down-regulated
ENSMUSG00000020431	2086.77	0.00951264	0.214568	0.0443339	0.964638	0.979551	Unaffected
ENSMUSG00000020432	111.517	-0.576037	0.335001	-1.71951	0.0855216	0.173147	Unaffected
ENSMUSG00000020434	125.86	-0.891528	0.339864	-2.62319	0.00871097	0.028362	Down-regulated
ENSMUSG00000020435	167.909	-0.266171	0.290808	-0.915279	0.360045	0.509992	Unaffected
ENSMUSG00000020436	29.1687	0.151481	0.522315	0.290018	0.771803	0.854294	Unaffected
ENSMUSG00000020437	154.631	-0.521941	0.278996	-1.87079	0.0613748	0.13352	Unaffected
ENSMUSG00000020439	1428.82	-0.279492	0.235185	-1.18839	0.234679	0.373345	Unaffected
ENSMUSG00000020440	69.0926	-0.851797	0.394558	-2.15886	0.0308608	0.0782025	Unaffected
ENSMUSG00000020441	216.372	-0.825941	0.274673	-3.007	0.0026384	0.010682	Down-regulated
ENSMUSG00000020444	376.901	-1.21547	0.267005	-4.55225	5.30742e-06	6.77749e-05	Down-regulated
ENSMUSG00000020447	13.4042	-1.3038	0.7257	-1.79661	0.0723974	0.151981	Unaffected
ENSMUSG00000020448	461.829	-0.77655	0.232083	-3.346	0.000819863	0.00414227	Down-regulated
ENSMUSG00000020451	2429.96	-0.492784	0.216621	-2.27487	0.022914	0.0614109	Unaffected
ENSMUSG00000020453	1503.75	-0.102897	0.232565	-0.442443	0.658169	0.772225	Unaffected
ENSMUSG00000020454	1342.44	-0.597072	0.228756	-2.61008	0.00905218	0.0292449	Down-regulated
ENSMUSG00000020455	991.601	-0.396685	0.24943	-1.59037	0.111752	0.212258	Unaffected
ENSMUSG00000020456	1170.9	-0.538061	0.221809	-2.42579	0.0152751	0.0442089	Unaffected
ENSMUSG00000020457	4437.09	-0.551653	0.211998	-2.60216	0.00926381	0.0297804	Unaffected
ENSMUSG00000020458	11141.8	0.184398	0.21242	0.868082	0.385349	0.535409	Unaffected
ENSMUSG00000020459	608.793	-0.808377	0.243801	-3.31572	0.000914061	0.00452396	Down-regulated
ENSMUSG00000020460	1861.89	-0.813069	0.202455	-4.01605	5.91805e-05	0.000485092	Down-regulated
ENSMUSG00000020461	423.3	-1.11036	0.220853	-5.02758	4.967e-07	9.54896e-06	Down-regulated
ENSMUSG00000020462	283.789	-1.12665	0.283628	-3.9723	7.11816e-05	0.000560408	Down-regulated
ENSMUSG00000020463	3344.57	0.0582689	0.22746	0.256172	0.797818	0.873107	Unaffected
ENSMUSG00000020464	920.822	-0.800475	0.283645	-2.8221	0.00477109	0.0174165	Down-regulated
ENSMUSG00000020467	37.1858	0.135331	0.490999	0.275624	0.782837	0.862064	Unaffected
ENSMUSG00000020469	74.6002	-0.143635	0.349433	-0.411052	0.681034	0.789966	Unaffected
ENSMUSG00000020471	116.902	-1.52246	0.336408	-4.52562	6.022e-06	7.50951e-05	Down-regulated
ENSMUSG00000020472	2300.19	-0.723033	0.275204	-2.62726	0.00860755	0.0280892	Down-regulated
ENSMUSG00000020473	101.116	-0.51005	0.338158	-1.50832	0.131473	0.240693	Unaffected
ENSMUSG00000020474	316.5	-1.05984	0.290873	-3.64363	0.000268815	0.00165664	Down-regulated
ENSMUSG00000020475	35.9556	-0.69243	0.488877	-1.41637	0.156668	0.275069	Unaffected
ENSMUSG00000020476	793.349	-0.0923907	0.20735	-0.445578	0.655902	0.77064	Unaffected
ENSMUSG00000020477	291.768	-1.08368	0.304372	-3.56036	0.000370344	0.0021565	Down-regulated
ENSMUSG00000020481	34.1539	-0.623428	0.492276	-1.26642	0.205363	0.338628	Unaffected
ENSMUSG00000020482	415.841	-0.506594	0.242069	-2.09276	0.0363702	0.0890737	Unaffected
ENSMUSG00000020483	371.556	-0.409247	0.253634	-1.61353	0.106629	0.204454	Unaffected
ENSMUSG00000020484	656.934	-0.346122	0.224623	-1.5409	0.123341	0.229592	Unaffected
ENSMUSG00000020485	279.923	-0.770813	0.275956	-2.79324	0.00521823	0.0187559	Down-regulated
ENSMUSG00000020486	18.5664	-1.73176	0.62166	-2.78571	0.00534108	0.019123	Down-regulated
ENSMUSG00000020491	313.533	-1.77144	0.350194	-5.05845	4.22682e-07	8.28032e-06	Down-regulated
ENSMUSG00000020492	1673.01	-0.211504	0.237783	-0.889483	0.373743	0.524228	Unaffected
ENSMUSG00000020493	374.72	-0.187495	0.256396	-0.73127	0.464614	0.610834	Unaffected
ENSMUSG00000020495	407.496	-1.28841	0.274613	-4.69172	2.70923e-06	3.96178e-05	Down-regulated
ENSMUSG00000020496	238.761	-1.1193	0.268332	-4.17134	3.02807e-05	0.000282851	Down-regulated
ENSMUSG00000020513	166.243	-0.569896	0.296171	-1.92422	0.0543275	0.121708	Unaffected
ENSMUSG00000020514	138.787	-1.54785	0.322362	-4.8016	1.57406e-06	2.54125e-05	Down-regulated
ENSMUSG00000020515	975.083	-0.511419	0.245347	-2.08447	0.0371172	0.0905868	Unaffected
ENSMUSG00000020516	1692.8	-0.398148	0.244631	-1.62755	0.103621	0.200021	Unaffected
ENSMUSG00000020519	228.881	-0.623046	0.285426	-2.18286	0.0290459	0.0744427	Unaffected
ENSMUSG00000020520	1273.4	-1.11884	0.223812	-4.99901	5.76241e-07	1.08288e-05	Down-regulated
ENSMUSG00000020521	320.202	-0.805167	0.278066	-2.8956	0.00378433	0.0143399	Down-regulated
ENSMUSG00000020522	649.261	-0.897916	0.26181	-3.42965	0.000604369	0.00322963	Down-regulated
ENSMUSG00000020523	630.821	-0.711732	0.247559	-2.875	0.00404022	0.015175	Down-regulated
ENSMUSG00000020524	79.8688	0.0433606	0.364969	0.118806	0.905429	0.943433	Unaffected
ENSMUSG00000020525	1513.96	-0.25934	0.240617	-1.07781	0.281118	0.426112	Unaffected
ENSMUSG00000020526	88.9709	-2.25935	0.402058	-5.61946	1.91559e-08	5.99751e-07	Down-regulated
ENSMUSG00000020527	1861.91	-0.217328	0.245948	-0.883633	0.376894	0.527045	Unaffected
ENSMUSG00000020528	1154.36	-0.443957	0.201124	-2.20738	0.0272873	0.0706954	Unaffected
ENSMUSG00000020530	2945.82	-0.191979	0.226666	-0.846966	0.397014	0.54715	Unaffected
ENSMUSG00000020532	4631.76	-0.379926	0.206602	-1.83893	0.0659261	0.141358	Unaffected
ENSMUSG00000020534	1164.59	-0.601545	0.240694	-2.49921	0.012447	0.0376653	Down-regulated
ENSMUSG00000020536	616.095	-0.155788	0.251502	-0.619433	0.535631	0.673448	Unaffected
ENSMUSG00000020537	451.697	-1.14243	0.276818	-4.12701	3.67514e-05	0.000332145	Down-regulated
ENSMUSG00000020538	3190.64	-0.159427	0.202938	-0.785595	0.432105	0.580588	Unaffected
ENSMUSG00000020541	240.162	-0.432642	0.284133	-1.52268	0.127839	0.235583	Unaffected
ENSMUSG00000020542	31.6335	-0.818164	0.523286	-1.56351	0.117932	0.221785	Unaffected
ENSMUSG00000020544	772.609	-0.299183	0.2573	-1.16278	0.24492	0.384646	Unaffected
ENSMUSG00000020545	12.7151	-1.29647	0.820499	-1.5801	0.114083	0.215843	Unaffected
ENSMUSG00000020546	1197.73	-0.660985	0.264692	-2.49719	0.0125183	0.037829	Down-regulated
ENSMUSG00000020547	2707.58	-0.0956924	0.210597	-0.454387	0.64955	0.76603	Unaffected
ENSMUSG00000020549	303.646	-1.31098	0.284451	-4.6088	4.04999e-06	5.4538e-05	Down-regulated
ENSMUSG00000020553	294.208	-0.0678998	0.292437	-0.232186	0.816394	0.885428	Unaffected
ENSMUSG00000020561	1212.82	-0.791854	0.233329	-3.39372	0.000689511	0.00359476	Down-regulated
ENSMUSG00000020562	16.4932	-0.868223	0.70216	-1.2365	0.216271	0.351752	Unaffected
ENSMUSG00000020564	7834.47	0.0715993	0.21102	0.339301	0.734383	0.828461	Unaffected
ENSMUSG00000020566	60.9656	-0.222501	0.408443	-0.544754	0.585923	0.714742	Unaffected
ENSMUSG00000020570	684.976	-0.383102	0.251864	-1.52106	0.128244	0.236154	Unaffected
ENSMUSG00000020571	1788.13	-0.361452	0.208518	-1.73343	0.0830193	0.169509	Unaffected
ENSMUSG00000020572	4324.96	-0.3042	0.200869	-1.51442	0.12992	0.238578	Unaffected
ENSMUSG00000020573	4.62058	-3.14468	1.85339	-1.69671	0.089751	NA	Unaffected
ENSMUSG00000020576	2841.57	-0.547377	0.26065	-2.10004	0.0357252	0.0877638	Unaffected
ENSMUSG00000020577	500.837	-0.578623	0.248324	-2.33011	0.0198001	0.0544986	Unaffected
ENSMUSG00000020580	3448.33	-0.311201	0.207845	-1.49728	0.134322	0.244707	Unaffected
ENSMUSG00000020581	8.13923	0.542409	0.928954	0.583892	0.559293	0.693211	Unaffected
ENSMUSG00000020583	63.1756	-1.40665	0.377745	-3.7238	0.000196247	0.00128293	Down-regulated
ENSMUSG00000020585	1493.59	-0.29311	0.223853	-1.30939	0.190404	0.319521	Unaffected
ENSMUSG00000020589	347.669	0.199088	0.268446	0.741631	0.458311	0.605817	Unaffected
ENSMUSG00000020590	1053.69	-0.665451	0.247534	-2.68832	0.00718117	0.0242737	Down-regulated
ENSMUSG00000020591	2.88662	-0.185556	1.7607	-0.105387	0.916068	NA	Unaffected
ENSMUSG00000020592	1012.4	-0.190855	0.231119	-0.825787	0.408925	0.558952	Unaffected
ENSMUSG00000020593	2958.68	0.169468	0.220225	0.769521	0.441584	0.590024	Unaffected
ENSMUSG00000020594	5227.24	-0.0886753	0.199521	-0.444441	0.656724	0.771343	Unaffected
ENSMUSG00000020598	310.678	-0.328987	0.277546	-1.18534	0.235883	0.374711	Unaffected
ENSMUSG00000020599	437.358	-0.595314	0.240167	-2.47875	0.0131845	0.0395085	Down-regulated
ENSMUSG00000020600	15.3291	-0.845998	0.684098	-1.23666	0.216213	0.35169	Unaffected
ENSMUSG00000020601	545.883	-0.118089	0.222945	-0.529676	0.596337	0.723169	Unaffected
ENSMUSG00000020604	1568	-0.0364728	0.251608	-0.144959	0.884743	0.931776	Unaffected
ENSMUSG00000020605	1176.71	-0.743807	0.220864	-3.36772	0.000757928	0.00388106	Down-regulated
ENSMUSG00000020607	89.8237	0.179202	0.349688	0.512461	0.608328	0.733247	Unaffected
ENSMUSG00000020608	1342.94	-0.261563	0.225013	-1.16244	0.245058	0.384725	Unaffected
ENSMUSG00000020609	27.9546	-0.762137	0.534756	-1.42521	0.154097	0.271291	Unaffected
ENSMUSG00000020610	237.319	-1.6497	0.327034	-5.04442	4.54907e-07	8.83265e-06	Down-regulated
ENSMUSG00000020611	4672.19	-0.159291	0.225592	-0.706104	0.480123	0.624249	Unaffected
ENSMUSG00000020612	785.811	-0.507243	0.250704	-2.02327	0.0430451	0.101887	Unaffected
ENSMUSG00000020614	147.886	-0.501382	0.296091	-1.69334	0.090391	0.180854	Unaffected
ENSMUSG00000020617	14.3658	-2.47491	0.818341	-3.0243	0.00249212	0.0102039	Down-regulated
ENSMUSG00000020620	88.3821	0.671583	0.34957	1.92117	0.0547105	0.122383	Unaffected
ENSMUSG00000020621	201.415	-2.59385	0.311623	-8.32369	8.52687e-17	2.49169e-14	Down-regulated
ENSMUSG00000020623	1294.59	-0.90536	0.248309	-3.6461	0.000266252	0.00164431	Down-regulated
ENSMUSG00000020624	2.51845	-2.84536	1.77611	-1.60202	0.109152	NA	Unaffected
ENSMUSG00000020627	782.01	-0.617023	0.243684	-2.53206	0.0113395	0.0349597	Down-regulated
ENSMUSG00000020628	1453.17	-1.09879	0.212851	-5.16224	2.44007e-07	5.16687e-06	Down-regulated
ENSMUSG00000020629	135.195	-1.18528	0.321447	-3.68733	0.000226623	0.00144277	Down-regulated
ENSMUSG00000020630	399.503	-1.33702	0.306233	-4.36603	1.26524e-05	0.000139256	Down-regulated
ENSMUSG00000020634	3328.18	-0.349066	0.205835	-1.69585	0.0899145	0.180148	Unaffected
ENSMUSG00000020635	112.731	0.597244	0.317949	1.87843	0.0603227	0.131776	Unaffected
ENSMUSG00000020636	3.86013	0.0379614	1.31877	0.0287854	0.977036	NA	Unaffected
ENSMUSG00000020639	93.2466	-1.36351	0.353299	-3.85936	0.000113683	0.000827053	Down-regulated
ENSMUSG00000020640	1698.07	-0.373191	0.22048	-1.69263	0.0905256	0.181028	Unaffected
ENSMUSG00000020641	7.99094	-0.152918	0.914286	-0.167254	0.867171	0.919343	Unaffected
ENSMUSG00000020642	1308.01	0.236262	0.27788	0.850233	0.395196	0.545373	Unaffected
ENSMUSG00000020644	1307.24	-0.891926	0.237762	-3.75135	0.000175888	0.0011748	Down-regulated
ENSMUSG00000020646	2736.85	-0.307783	0.212094	-1.45117	0.146734	0.261425	Unaffected
ENSMUSG00000020647	5545.64	0.0529175	0.215145	0.245961	0.805712	0.878571	Unaffected
ENSMUSG00000020648	573.081	-1.07681	0.263042	-4.09368	4.24585e-05	0.000370729	Down-regulated
ENSMUSG00000020649	1116.08	-0.871122	0.252055	-3.45608	0.000548089	0.0029715	Down-regulated
ENSMUSG00000020650	644.309	-1.26095	0.273779	-4.60571	4.11054e-06	5.50154e-05	Down-regulated
ENSMUSG00000020651	15.3312	-0.259828	0.670278	-0.387642	0.698281	0.803291	Unaffected
ENSMUSG00000020652	2462.91	-0.370027	0.256812	-1.44085	0.149628	0.265643	Unaffected
ENSMUSG00000020653	3540.46	0.0977363	0.219005	0.446274	0.655399	0.77032	Unaffected
ENSMUSG00000020654	635.838	-0.917231	0.2605	-3.52104	0.000429852	0.00243666	Down-regulated
ENSMUSG00000020656	643.7	-1.16792	0.246227	-4.74327	2.10295e-06	3.2343e-05	Down-regulated
ENSMUSG00000020657	1098.14	-0.76962	0.217315	-3.5415	0.000397866	0.0022909	Down-regulated
ENSMUSG00000020658	271.45	-0.623657	0.247438	-2.52045	0.0117204	0.0358546	Down-regulated
ENSMUSG00000020659	581.531	-0.864324	0.252635	-3.42123	0.000623383	0.00330405	Down-regulated
ENSMUSG00000020660	202.908	-1.56247	0.317417	-4.92247	8.54602e-07	1.53051e-05	Down-regulated
ENSMUSG00000020661	730.062	-0.889819	0.218221	-4.0776	4.55022e-05	0.000393776	Down-regulated
ENSMUSG00000020664	271.05	-1.41505	0.28404	-4.98189	6.29659e-07	1.16823e-05	Down-regulated
ENSMUSG00000020668	252.438	-1.15772	0.260601	-4.4425	8.89195e-06	0.000103384	Down-regulated
ENSMUSG00000020669	72.647	-1.56081	0.378534	-4.1233	3.73483e-05	0.000335981	Down-regulated
ENSMUSG00000020671	1893.97	-0.655696	0.222885	-2.94186	0.0032625	0.0127511	Down-regulated
ENSMUSG00000020672	171.751	-0.651002	0.375915	-1.73178	0.083313	0.16992	Unaffected
ENSMUSG00000020674	276.551	-1.0695	0.286441	-3.73378	0.00018863	0.001241	Down-regulated
ENSMUSG00000020676	7.07032	0.921164	0.997813	0.923183	0.355912	0.50573	Unaffected
ENSMUSG00000020677	797.505	-1.14318	0.251809	-4.53986	5.62922e-06	7.1349e-05	Down-regulated
ENSMUSG00000020679	105.061	0.0499917	0.339239	0.147364	0.882844	0.930401	Unaffected
ENSMUSG00000020680	3421.22	-0.431456	0.214705	-2.00953	0.0444812	0.104515	Unaffected
ENSMUSG00000020681	43.2257	-1.3922	0.470967	-2.95603	0.00311622	0.0122663	Down-regulated
ENSMUSG00000020682	17.974	-1.12072	0.620976	-1.80477	0.0711104	0.149871	Unaffected
ENSMUSG00000020684	58.0632	-1.39891	0.446436	-3.13351	0.00172729	0.00760536	Down-regulated
ENSMUSG00000020687	2300.95	-0.312003	0.213277	-1.4629	0.143495	0.257276	Unaffected
ENSMUSG00000020689	372.253	-0.109187	0.313816	-0.347932	0.727891	0.824213	Unaffected
ENSMUSG00000020690	25.8934	-0.335029	0.609861	-0.549352	0.582764	0.712624	Unaffected
ENSMUSG00000020691	1139.17	-1.23891	0.221803	-5.58563	2.32858e-08	7.11273e-07	Down-regulated
ENSMUSG00000020692	589.684	-0.946884	0.220517	-4.29393	1.75538e-05	0.000183088	Down-regulated
ENSMUSG00000020694	5878.26	-0.371065	0.209911	-1.76773	0.0771068	0.15982	Unaffected
ENSMUSG00000020695	684.401	-0.533565	0.240766	-2.21611	0.0266839	0.0693933	Unaffected
ENSMUSG00000020696	1409.35	-0.528219	0.277747	-1.9018	0.0571978	0.126476	Unaffected
ENSMUSG00000020697	1040.51	-0.252798	0.238561	-1.05968	0.289291	0.434705	Unaffected
ENSMUSG00000020698	148.866	-1.16719	0.291406	-4.00539	6.19162e-05	0.000501536	Down-regulated
ENSMUSG00000020700	1314.2	-0.741014	0.226308	-3.27436	0.001059	0.00511218	Down-regulated
ENSMUSG00000020701	127.075	-0.0410598	0.359576	-0.11419	0.909087	0.945432	Unaffected
ENSMUSG00000020703	2.48005	-0.574121	1.9917	-0.288257	0.77315	NA	Unaffected
ENSMUSG00000020704	665.615	-0.207088	0.214146	-0.967041	0.333523	0.482242	Unaffected
ENSMUSG00000020705	1144.36	-0.30057	0.255437	-1.17669	0.23932	0.378291	Unaffected
ENSMUSG00000020706	551.527	-0.474907	0.283149	-1.67723	0.0934971	0.18549	Unaffected
ENSMUSG00000020707	172.421	-0.673108	0.284624	-2.3649	0.0180351	0.0505692	Unaffected
ENSMUSG00000020708	490.065	-0.513271	0.256027	-2.00476	0.0449892	0.105468	Unaffected
ENSMUSG00000020709	286.509	-0.386358	0.252873	-1.52787	0.126544	0.233842	Unaffected
ENSMUSG00000020712	23.0972	-0.95584	0.575596	-1.66061	0.0967921	0.190125	Unaffected
ENSMUSG00000020715	1188.32	-0.802047	0.225967	-3.5494	0.000386112	0.00223275	Down-regulated
ENSMUSG00000020716	4199.73	-0.841815	0.229694	-3.66495	0.000247388	0.00154909	Down-regulated
ENSMUSG00000020717	2405.83	0.0962259	0.220026	0.437339	0.661866	0.775494	Unaffected
ENSMUSG00000020718	2376.83	0.258749	0.288593	0.89659	0.369938	0.520263	Unaffected
ENSMUSG00000020719	6720.54	-0.0493158	0.208503	-0.236523	0.813027	0.88358	Unaffected
ENSMUSG00000020720	1337.14	-0.65835	0.2217	-2.96955	0.00298235	0.0118094	Down-regulated
ENSMUSG00000020721	8576.66	-0.0884964	0.217053	-0.407718	0.68348	0.792138	Unaffected
ENSMUSG00000020722	4.86179	-0.0440671	1.17431	-0.0375259	0.970066	NA	Unaffected
ENSMUSG00000020723	214.755	0.42236	0.269817	1.56536	0.1175	0.221138	Unaffected
ENSMUSG00000020728	590.404	-1.24156	0.268933	-4.61659	3.90091e-06	5.30191e-05	Down-regulated
ENSMUSG00000020732	16.0671	-0.690522	0.648936	-1.06408	0.287291	0.432478	Unaffected
ENSMUSG00000020733	595.267	-0.168617	0.269482	-0.62571	0.531505	0.670374	Unaffected
ENSMUSG00000020734	47.4738	-0.746646	0.418772	-1.78294	0.0745955	0.155663	Unaffected
ENSMUSG00000020736	59.0471	-1.01792	0.38525	-2.64225	0.00823584	0.0271014	Down-regulated
ENSMUSG00000020737	1254.39	0.0951743	0.216875	0.438844	0.660775	0.774474	Unaffected
ENSMUSG00000020738	2036.17	-0.668897	0.249291	-2.6832	0.00729214	0.0245871	Down-regulated
ENSMUSG00000020739	328.22	-0.70659	0.270098	-2.61605	0.00889539	0.0288194	Down-regulated
ENSMUSG00000020740	1102.1	-0.516	0.214577	-2.40473	0.0161845	0.0462454	Unaffected
ENSMUSG00000020741	3093.75	-0.256883	0.222702	-1.15348	0.248712	0.388775	Unaffected
ENSMUSG00000020743	529.595	-0.433965	0.232291	-1.8682	0.0617347	0.134142	Unaffected
ENSMUSG00000020744	276.773	-0.72036	0.276127	-2.6088	0.00908596	0.0293162	Down-regulated
ENSMUSG00000020745	2921.7	-0.1998	0.209962	-0.9516	0.3413	0.490734	Unaffected
ENSMUSG00000020747	413.793	-0.126212	0.270262	-0.467	0.6405	0.758417	Unaffected
ENSMUSG00000020752	1210.16	-1.65958	0.276396	-6.00436	1.92093e-09	8.7253e-08	Down-regulated
ENSMUSG00000020755	2697.87	-0.74861	0.222106	-3.37051	0.000750294	0.00385435	Down-regulated
ENSMUSG00000020758	415.305	-0.324052	0.23547	-1.37619	0.168761	0.291603	Unaffected
ENSMUSG00000020766	256.683	-0.547556	0.257488	-2.12653	0.033459	0.0834239	Unaffected
ENSMUSG00000020770	3952.05	-0.535634	0.222323	-2.40926	0.0159848	0.0458318	Unaffected
ENSMUSG00000020773	13.2919	0.0596067	0.782999	0.0761262	0.939319	0.965645	Unaffected
ENSMUSG00000020774	12.8597	-0.0526308	0.84436	-0.0623322	0.950298	0.971531	Unaffected
ENSMUSG00000020775	541.044	-1.08139	0.236229	-4.57772	4.70075e-06	6.10958e-05	Down-regulated
ENSMUSG00000020776	345.954	-2.5218	0.290542	-8.67962	3.9708e-18	1.61907e-15	Down-regulated
ENSMUSG00000020777	623.769	-0.634416	0.223215	-2.84217	0.00448076	0.0165427	Down-regulated
ENSMUSG00000020778	336.915	-0.494406	0.25105	-1.96935	0.048913	0.112288	Unaffected
ENSMUSG00000020780	723.245	-1.09957	0.247626	-4.44044	8.97768e-06	0.000104104	Down-regulated
ENSMUSG00000020781	126.498	-0.586295	0.309627	-1.89355	0.0582845	0.128331	Unaffected
ENSMUSG00000020782	987.417	-0.261893	0.208475	-1.25623	0.209031	0.342998	Unaffected
ENSMUSG00000020783	1913.22	-0.848951	0.223913	-3.79143	0.000149782	0.00103758	Down-regulated
ENSMUSG00000020785	128.323	-2.5334	0.701115	-3.61339	0.000302221	0.00182404	Down-regulated
ENSMUSG00000020787	11.411	-0.7925	0.774056	-1.02383	0.305917	0.452094	Unaffected
ENSMUSG00000020788	608.637	-0.00119062	0.272727	-0.0043656	0.996517	0.998567	Unaffected
ENSMUSG00000020790	4822.41	-0.176713	0.221584	-0.797497	0.425162	0.574341	Unaffected
ENSMUSG00000020792	237.819	-1.21027	0.352005	-3.43822	0.000585558	0.00313675	Down-regulated
ENSMUSG00000020794	4568.16	-0.140105	0.207699	-0.674556	0.499958	0.641752	Unaffected
ENSMUSG00000020798	256.767	-0.854121	0.279489	-3.05601	0.00224307	0.00935706	Down-regulated
ENSMUSG00000020799	161.931	-0.83209	0.332809	-2.5002	0.0124122	0.0375926	Down-regulated
ENSMUSG00000020801	79.2985	-1.19317	0.397098	-3.00473	0.00265819	0.0107437	Down-regulated
ENSMUSG00000020802	1557.11	-0.593332	0.22489	-2.63832	0.00833171	0.0273404	Down-regulated
ENSMUSG00000020803	87.0216	-0.439026	0.330391	-1.32881	0.183911	0.311246	Unaffected
ENSMUSG00000020805	706.863	-0.220069	0.2966	-0.74197	0.458106	0.605637	Unaffected
ENSMUSG00000020806	424.823	-0.363089	0.236011	-1.53844	0.123941	0.230417	Unaffected
ENSMUSG00000020807	381.133	-1.26993	0.287488	-4.41735	9.99181e-06	0.000113905	Down-regulated
ENSMUSG00000020808	92.9271	0.124726	0.33328	0.374236	0.708228	0.809793	Unaffected
ENSMUSG00000020810	20.2848	-0.177541	0.58463	-0.303681	0.761371	0.847025	Unaffected
ENSMUSG00000020811	571.711	-0.416388	0.230402	-1.80722	0.0707272	0.149208	Unaffected
ENSMUSG00000020812	7275.95	-0.631665	0.201109	-3.14091	0.00168425	0.0074503	Down-regulated
ENSMUSG00000020814	236.007	-0.702034	0.284064	-2.47139	0.0134587	0.0401449	Down-regulated
ENSMUSG00000020817	3406.91	-0.345441	0.218206	-1.58309	0.113401	0.214761	Unaffected
ENSMUSG00000020818	2047.13	0.949983	0.215943	4.39923	1.08633e-05	0.000122329	Up-regulated
ENSMUSG00000020821	689.65	-0.472603	0.245523	-1.92488	0.054244	0.121603	Unaffected
ENSMUSG00000020823	1731.32	-0.150241	0.204233	-0.735635	0.461953	0.608695	Unaffected
ENSMUSG00000020826	24.8893	0.217679	0.554985	0.392225	0.694892	0.800786	Unaffected
ENSMUSG00000020827	961.64	-0.24927	0.218738	-1.13958	0.254461	0.395484	Unaffected
ENSMUSG00000020828	28.7116	-1.03902	0.533807	-1.94644	0.0516015	0.116981	Unaffected
ENSMUSG00000020829	827.469	-0.39346	0.208917	-1.88333	0.0596557	0.13071	Unaffected
ENSMUSG00000020830	1.69791	-3.71476	2.35147	-1.57976	0.114162	NA	Unaffected
ENSMUSG00000020832	276.831	-1.91008	0.337777	-5.65486	1.55977e-08	5.07915e-07	Down-regulated
ENSMUSG00000020834	357.252	-0.617333	0.244412	-2.52579	0.0115438	0.0354274	Down-regulated
ENSMUSG00000020836	125.627	-0.393941	0.323076	-1.21935	0.222713	0.359494	Unaffected
ENSMUSG00000020838	14.4168	-1.85621	0.816273	-2.27401	0.0229657	0.0615213	Unaffected
ENSMUSG00000020839	8.1672	-0.155617	0.970418	-0.160361	0.872597	0.923087	Unaffected
ENSMUSG00000020840	1185.48	-0.692884	0.259315	-2.67198	0.00754055	0.0252499	Down-regulated
ENSMUSG00000020841	264.374	-1.33407	0.317334	-4.204	2.62242e-05	0.000252354	Down-regulated
ENSMUSG00000020843	275.458	-1.03928	0.270353	-3.84417	0.000120962	0.000872406	Down-regulated
ENSMUSG00000020844	4982.37	-0.229303	0.266333	-0.860964	0.389258	0.539174	Unaffected
ENSMUSG00000020846	55.9332	0.243029	0.426696	0.56956	0.568976	0.701685	Unaffected
ENSMUSG00000020847	82.8667	-0.552828	0.344823	-1.60322	0.108885	0.207735	Unaffected
ENSMUSG00000020848	57.8436	-0.844318	0.421266	-2.00424	0.0450441	0.105569	Unaffected
ENSMUSG00000020849	8054.07	0.119969	0.204204	0.587495	0.556871	0.691328	Unaffected
ENSMUSG00000020850	672.622	-1.7803	0.260272	-6.84012	7.91251e-12	7.34021e-10	Down-regulated
ENSMUSG00000020857	965.965	-0.263087	0.206267	-1.27547	0.202143	0.334483	Unaffected
ENSMUSG00000020859	3708.44	-0.401821	0.221062	-1.81768	0.0691124	0.146647	Unaffected
ENSMUSG00000020863	3783.2	-0.335065	0.210385	-1.59263	0.111243	0.211474	Unaffected
ENSMUSG00000020864	343.492	-1.97623	0.272068	-7.26373	3.76548e-13	4.61679e-11	Down-regulated
ENSMUSG00000020865	15.3566	-1.26759	0.668611	-1.89585	0.0579797	0.127805	Unaffected
ENSMUSG00000020866	76.1695	-0.359512	0.366867	-0.979951	0.32711	0.475479	Unaffected
ENSMUSG00000020867	1.56853	3.90479	2.34087	1.66809	0.0952972	NA	Unaffected
ENSMUSG00000020868	580.866	-0.60902	0.246207	-2.47361	0.0133755	0.0399851	Down-regulated
ENSMUSG00000020869	1708.26	-0.68796	0.209076	-3.29048	0.00100015	0.00487508	Down-regulated
ENSMUSG00000020873	508.202	-0.720981	0.241642	-2.98367	0.00284814	0.0113673	Down-regulated
ENSMUSG00000020875	258.646	-0.298747	0.727735	-0.410516	0.681427	0.790281	Unaffected
ENSMUSG00000020876	214.229	-0.503939	0.312766	-1.61123	0.107129	0.205188	Unaffected
ENSMUSG00000020877	30.8178	-0.531536	0.4832	-1.10003	0.271318	0.415186	Unaffected
ENSMUSG00000020878	2.92095	0.837033	1.59759	0.523934	0.600324	NA	Unaffected
ENSMUSG00000020882	300.739	-0.442942	0.288594	-1.53483	0.124825	0.231597	Unaffected
ENSMUSG00000020883	1210.11	-0.387825	0.239596	-1.61866	0.10552	0.202855	Unaffected
ENSMUSG00000020884	2.99732	0.0896536	1.51348	0.0592366	0.952764	NA	Unaffected
ENSMUSG00000020888	563.112	-0.169349	0.243793	-0.694643	0.487279	0.629968	Unaffected
ENSMUSG00000020889	72.5274	-1.17965	0.355531	-3.318	0.000906652	0.00449811	Down-regulated
ENSMUSG00000020890	7.15136	-0.903699	0.970539	-0.931131	0.351786	0.502269	Unaffected
ENSMUSG00000020891	5.49522	-0.428011	1.05127	-0.407138	0.683907	0.792423	Unaffected
ENSMUSG00000020893	345.602	-0.808522	0.239222	-3.3798	0.000725396	0.00374731	Down-regulated
ENSMUSG00000020894	175.51	-0.801079	0.264978	-3.02319	0.00250128	0.0102297	Down-regulated
ENSMUSG00000020895	39.0852	-1.27201	0.510312	-2.49261	0.0126808	0.0382145	Down-regulated
ENSMUSG00000020897	381.484	-0.334049	0.238556	-1.4003	0.161424	0.281673	Unaffected
ENSMUSG00000020898	776.605	-0.152536	0.227727	-0.669819	0.502973	0.644367	Unaffected
ENSMUSG00000020899	1985.81	-0.878741	0.233681	-3.76043	0.000169624	0.00114253	Down-regulated
ENSMUSG00000020900	2836.7	-0.84578	0.25436	-3.32513	0.000883769	0.00440077	Down-regulated
ENSMUSG00000020901	95.0254	-1.36242	0.377953	-3.60475	0.000312451	0.00187867	Down-regulated
ENSMUSG00000020902	11558.2	-0.20434	0.265521	-0.769581	0.441549	0.590021	Unaffected
ENSMUSG00000020903	2531.63	-1.16737	0.246569	-4.73446	2.19637e-06	3.34278e-05	Down-regulated
ENSMUSG00000020904	44.3946	-0.844558	0.44727	-1.88825	0.0589925	0.129581	Unaffected
ENSMUSG00000020905	841.456	-0.094263	0.29861	-0.315673	0.752251	0.840774	Unaffected
ENSMUSG00000020907	9.08499	0.0775427	0.925467	0.0837876	0.933225	0.961297	Unaffected
ENSMUSG00000020908	57.6232	-0.3205	0.399472	-0.802308	0.422375	0.571544	Unaffected
ENSMUSG00000020910	238.805	-0.728797	0.271854	-2.68084	0.00734378	0.024728	Down-regulated
ENSMUSG00000020911	28.7595	-0.359412	0.568929	-0.631735	0.52756	0.666983	Unaffected
ENSMUSG00000020912	2.09208	0.160197	1.88112	0.0851605	0.932134	NA	Unaffected
ENSMUSG00000020914	2301.55	-0.189555	0.227465	-0.833339	0.404654	0.555057	Unaffected
ENSMUSG00000020917	4063.97	0.603676	0.216547	2.78773	0.00530785	0.0190351	Up-regulated
ENSMUSG00000020918	446.339	-1.19213	0.250484	-4.75931	1.94259e-06	3.02715e-05	Down-regulated
ENSMUSG00000020919	239.569	-0.966988	0.307797	-3.14164	0.00168005	0.0074427	Down-regulated
ENSMUSG00000020921	149.076	-0.950642	0.301813	-3.14977	0.00163399	0.00728603	Down-regulated
ENSMUSG00000020922	716.656	-0.701655	0.215239	-3.25989	0.00111455	0.00531881	Down-regulated
ENSMUSG00000020923	4525.93	-0.156749	0.214679	-0.730155	0.465296	0.611409	Unaffected
ENSMUSG00000020925	522.451	-1.03383	0.267029	-3.87162	0.000108114	0.000794119	Down-regulated
ENSMUSG00000020926	294.096	-0.363755	0.308845	-1.17779	0.23888	0.377765	Unaffected
ENSMUSG00000020929	1874.07	-1.0647	0.227213	-4.68593	2.78689e-06	4.04156e-05	Down-regulated
ENSMUSG00000020930	39.3086	-1.26965	0.441248	-2.87741	0.00400958	0.0150794	Down-regulated
ENSMUSG00000020932	4.53026	-1.43147	1.19317	-1.19972	0.230249	NA	Unaffected
ENSMUSG00000020935	1197.67	-0.517737	0.221248	-2.34007	0.01928	0.0533096	Unaffected
ENSMUSG00000020936	2927.48	-0.469256	0.209739	-2.23734	0.0252644	0.0664278	Unaffected
ENSMUSG00000020937	3551.06	0.0256833	0.181655	0.141385	0.887566	0.933571	Unaffected
ENSMUSG00000020940	3.45222	-2.0083	1.44552	-1.38933	0.164733	NA	Unaffected
ENSMUSG00000020941	519.668	-0.729399	0.25825	-2.82439	0.00473704	0.0173066	Down-regulated
ENSMUSG00000020946	753.959	-1.52343	0.24635	-6.184	6.24976e-10	3.31048e-08	Down-regulated
ENSMUSG00000020948	313.549	0.59621	0.29019	2.05455	0.039922	0.0959365	Unaffected
ENSMUSG00000020949	1389.33	-0.444946	0.232493	-1.91381	0.0556449	0.123841	Unaffected
ENSMUSG00000020950	18.3982	-0.732626	0.60908	-1.20284	0.229038	0.366667	Unaffected
ENSMUSG00000020952	1716.56	-0.418335	0.211851	-1.97467	0.0483058	0.11125	Unaffected
ENSMUSG00000020953	209.607	0.276478	0.319014	0.866665	0.386125	0.536275	Unaffected
ENSMUSG00000020954	4214.61	-0.289599	0.210568	-1.37533	0.16903	0.291947	Unaffected
ENSMUSG00000020955	1839.74	-0.291302	0.215421	-1.35224	0.176298	0.301065	Unaffected
ENSMUSG00000020956	575.436	-1.25459	0.267855	-4.68382	2.81572e-06	4.07327e-05	Down-regulated
ENSMUSG00000020961	2046.93	-0.475077	0.239079	-1.98711	0.0469103	0.108938	Unaffected
ENSMUSG00000020962	4899.19	-0.0665103	0.197064	-0.337507	0.735735	0.829292	Unaffected
ENSMUSG00000020963	62.7255	0.167673	0.390842	0.429003	0.667921	0.780034	Unaffected
ENSMUSG00000020964	525.344	-2.10115	0.255811	-8.2137	2.14466e-16	5.87537e-14	Down-regulated
ENSMUSG00000020973	232.915	-0.650386	0.259015	-2.511	0.012039	0.0366458	Down-regulated
ENSMUSG00000020974	703.765	-0.920171	0.254601	-3.61417	0.000301316	0.00182128	Down-regulated
ENSMUSG00000020978	357.625	-1.0532	0.255925	-4.11525	3.8676e-05	0.000345093	Down-regulated
ENSMUSG00000020982	1414.68	-0.533318	0.234646	-2.27286	0.0230345	0.0616585	Unaffected
ENSMUSG00000020986	755.412	-0.877316	0.23725	-3.69786	0.000217429	0.00139385	Down-regulated
ENSMUSG00000020988	1406.14	-0.378916	0.219175	-1.72883	0.0838395	0.170565	Unaffected
ENSMUSG00000020990	37.3467	-0.262168	0.49342	-0.531328	0.595192	0.72213	Unaffected
ENSMUSG00000020992	68.833	0.0724768	0.384337	0.188576	0.850425	0.907617	Unaffected
ENSMUSG00000020993	646.637	-0.710992	0.242136	-2.93633	0.00332123	0.0129259	Down-regulated
ENSMUSG00000020994	656.757	-0.755158	0.228491	-3.30497	0.000949854	0.0046754	Down-regulated
ENSMUSG00000021000	2361.91	-0.379136	0.22202	-1.70767	0.0876984	0.176535	Unaffected
ENSMUSG00000021003	370.856	-1.21635	0.259327	-4.69042	2.72651e-06	3.97104e-05	Down-regulated
ENSMUSG00000021007	582.218	-1.31508	0.287507	-4.57408	4.78325e-06	6.19986e-05	Down-regulated
ENSMUSG00000021009	810.315	-0.852863	0.226174	-3.77083	0.000162704	0.00110612	Down-regulated
ENSMUSG00000021010	361.289	-0.0853932	0.275602	-0.309843	0.75668	0.843734	Unaffected
ENSMUSG00000021012	1208.27	-0.547856	0.238428	-2.29779	0.021574	0.0584632	Unaffected
ENSMUSG00000021013	218.88	-1.93116	0.28126	-6.8661	6.59799e-12	6.25311e-10	Down-regulated
ENSMUSG00000021018	161.446	-0.581667	0.285986	-2.0339	0.0419616	0.0999067	Unaffected
ENSMUSG00000021022	328.205	-1.2172	0.311108	-3.91248	9.13547e-05	0.000688913	Down-regulated
ENSMUSG00000021023	1061.31	-0.695124	0.226127	-3.07404	0.00211183	0.00891136	Down-regulated
ENSMUSG00000021024	978.599	-1.06774	0.263159	-4.05739	4.96233e-05	0.000422352	Down-regulated
ENSMUSG00000021025	1514.37	-0.713887	0.219028	-3.25934	0.0011167	0.00532765	Down-regulated
ENSMUSG00000021027	2015.87	-0.897591	0.22295	-4.02597	5.674e-05	0.000469477	Down-regulated
ENSMUSG00000021028	513.399	-1.17053	0.28458	-4.11318	3.90245e-05	0.000347142	Down-regulated
ENSMUSG00000021033	360.947	-1.56584	0.241522	-6.48321	8.97905e-11	6.19802e-09	Down-regulated
ENSMUSG00000021036	6063.71	-0.154371	0.21962	-0.702898	0.482119	0.62587	Unaffected
ENSMUSG00000021037	644.654	0.0235624	0.252271	0.0934013	0.925585	0.95601	Unaffected
ENSMUSG00000021038	493.461	1.0201	0.25037	4.07436	4.61401e-05	0.000398313	Up-regulated
ENSMUSG00000021039	1430.76	-0.342829	0.211084	-1.62414	0.104346	0.201133	Unaffected
ENSMUSG00000021040	260.368	-1.27415	0.262102	-4.86128	1.16628e-06	1.96998e-05	Down-regulated
ENSMUSG00000021044	280.515	-2.96757	0.282946	-10.4881	9.79821e-26	1.9088e-22	Down-regulated
ENSMUSG00000021047	517.684	-0.256169	0.235246	-1.08894	0.27618	0.420921	Unaffected
ENSMUSG00000021048	3098.62	-0.329167	0.223816	-1.4707	0.141373	0.254329	Unaffected
ENSMUSG00000021051	4330.17	-0.517752	0.21392	-2.4203	0.0155076	0.0447195	Unaffected
ENSMUSG00000021054	443.896	-0.327324	0.241572	-1.35497	0.175427	0.300162	Unaffected
ENSMUSG00000021055	54.1647	0.417557	0.50012	0.834914	0.403766	0.554451	Unaffected
ENSMUSG00000021056	170.639	0.210849	0.311138	0.677669	0.497981	0.639923	Unaffected
ENSMUSG00000021057	523.672	-0.205754	0.238953	-0.861062	0.389204	0.539141	Unaffected
ENSMUSG00000021061	194.164	-0.400287	0.284359	-1.40768	0.159226	0.278447	Unaffected
ENSMUSG00000021062	126.934	-0.721299	0.317868	-2.26918	0.0232576	0.0621419	Unaffected
ENSMUSG00000021065	1693.25	-0.76614	0.239883	-3.1938	0.00140412	0.00641393	Down-regulated
ENSMUSG00000021066	289.711	-0.489699	0.269287	-1.8185	0.068987	0.146488	Unaffected
ENSMUSG00000021067	787.396	-0.472902	0.257411	-1.83715	0.0661874	0.141762	Unaffected
ENSMUSG00000021068	894.935	-0.0404982	0.244353	-0.165736	0.868365	0.920209	Unaffected
ENSMUSG00000021069	46.4912	0.622827	0.523335	1.19011	0.234002	0.37264	Unaffected
ENSMUSG00000021070	1011.62	0.314935	0.265057	1.18818	0.234762	0.373443	Unaffected
ENSMUSG00000021071	32.7818	-0.628613	0.494414	-1.27143	0.203575	0.336345	Unaffected
ENSMUSG00000021072	110.612	-1.1326	0.346742	-3.26642	0.00108917	0.00521782	Down-regulated
ENSMUSG00000021076	442.603	-1.14898	0.255133	-4.50345	6.68579e-06	8.20883e-05	Down-regulated
ENSMUSG00000021078	31.9761	-0.485946	0.480778	-1.01075	0.312137	0.459082	Unaffected
ENSMUSG00000021079	630.439	-0.769514	0.225305	-3.41544	0.000636789	0.00335986	Down-regulated
ENSMUSG00000021086	15.5261	-0.149467	0.677822	-0.220511	0.825473	0.891416	Unaffected
ENSMUSG00000021087	2880.35	-0.20159	0.199946	-1.00822	0.313348	0.460282	Unaffected
ENSMUSG00000021090	127.796	-2.16652	0.328327	-6.59867	4.1487e-11	3.22154e-09	Down-regulated
ENSMUSG00000021094	274.534	-0.200436	0.285325	-0.702485	0.482377	0.626035	Unaffected
ENSMUSG00000021095	79.0291	0.0666859	0.397259	0.167865	0.86669	0.919056	Unaffected
ENSMUSG00000021096	5363.37	-0.149166	0.209722	-0.711255	0.476927	0.621375	Unaffected
ENSMUSG00000021097	523.621	-0.690078	0.234429	-2.94365	0.00324363	0.0126915	Down-regulated
ENSMUSG00000021098	477.138	-0.587962	0.237472	-2.47592	0.0132893	0.0397818	Down-regulated
ENSMUSG00000021099	2.89055	0.422237	1.51568	0.27858	0.780567	NA	Unaffected
ENSMUSG00000021102	184.109	-0.448881	0.278742	-1.61038	0.107314	0.205436	Unaffected
ENSMUSG00000021103	2340.05	-0.881584	0.246787	-3.57225	0.000353934	0.0020796	Down-regulated
ENSMUSG00000021108	254.328	-0.0457581	0.302317	-0.151358	0.879693	0.928065	Unaffected
ENSMUSG00000021109	2599.15	-0.214271	0.223124	-0.960323	0.336893	0.486032	Unaffected
ENSMUSG00000021111	4550.03	-0.0568614	0.194046	-0.29303	0.769499	0.852652	Unaffected
ENSMUSG00000021112	1333.12	-0.572643	0.244259	-2.34441	0.0190573	0.0527853	Unaffected
ENSMUSG00000021113	311.407	-0.464776	0.260134	-1.78668	0.0739893	0.154674	Unaffected
ENSMUSG00000021114	553.564	-0.593953	0.273476	-2.17186	0.029866	0.0761216	Unaffected
ENSMUSG00000021115	957.426	-1.58138	0.237539	-6.65734	2.78823e-11	2.26324e-09	Down-regulated
ENSMUSG00000021116	3271.4	-0.377175	0.215677	-1.74879	0.0803271	0.16505	Unaffected
ENSMUSG00000021118	62.3962	-0.229673	0.39232	-0.585421	0.558264	0.692537	Unaffected
ENSMUSG00000021120	190.545	-1.4126	0.288079	-4.90352	9.41357e-07	1.65878e-05	Down-regulated
ENSMUSG00000021123	15.1041	-1.95627	0.764381	-2.55928	0.0104889	0.0329218	Down-regulated
ENSMUSG00000021124	167.056	-1.13483	0.297317	-3.8169	0.000135141	0.00095311	Down-regulated
ENSMUSG00000021125	16.0674	-0.390942	0.73036	-0.535273	0.592461	0.720162	Unaffected
ENSMUSG00000021127	3143.82	-0.124768	0.199844	-0.624327	0.532413	0.671137	Unaffected
ENSMUSG00000021130	736.635	-0.565059	0.293663	-1.92418	0.0543322	0.121708	Unaffected
ENSMUSG00000021131	2267.12	-0.639662	0.219764	-2.91068	0.00360647	0.0138001	Down-regulated
ENSMUSG00000021133	3846.11	-0.0741556	0.20405	-0.363418	0.716292	0.815557	Unaffected
ENSMUSG00000021134	3459.57	0.151879	0.203601	0.745965	0.455688	0.603261	Unaffected
ENSMUSG00000021135	4.6395	-0.0260488	1.18923	-0.0219039	0.982525	NA	Unaffected
ENSMUSG00000021136	1342.6	0.0334659	0.770097	0.0434567	0.965338	0.979868	Unaffected
ENSMUSG00000021139	2016.83	-0.804862	0.243802	-3.30129	0.000962421	0.00472136	Down-regulated
ENSMUSG00000021140	1943.07	-0.482639	0.218651	-2.20735	0.0272895	0.0706954	Unaffected
ENSMUSG00000021143	679.902	-1.11921	0.233814	-4.78676	1.69491e-06	2.70646e-05	Down-regulated
ENSMUSG00000021144	2624.97	-0.409573	0.198659	-2.06169	0.0392373	0.0947065	Unaffected
ENSMUSG00000021147	977.75	-0.620209	0.244787	-2.53366	0.0112877	0.0348244	Down-regulated
ENSMUSG00000021149	2606.07	-0.810417	0.21605	-3.75106	0.000176086	0.00117567	Down-regulated
ENSMUSG00000021156	1424.6	-0.682458	0.217522	-3.13743	0.00170437	0.00752146	Down-regulated
ENSMUSG00000021171	2005.63	-0.421434	0.220457	-1.91163	0.055923	0.124255	Unaffected
ENSMUSG00000021175	701.252	-0.243049	0.244981	-0.992115	0.321141	0.469058	Unaffected
ENSMUSG00000021176	1352.89	-0.843851	0.247369	-3.41131	0.00064652	0.00340308	Down-regulated
ENSMUSG00000021177	4011.4	-0.177345	0.198924	-0.891526	0.372647	0.523192	Unaffected
ENSMUSG00000021178	860.695	-1.13271	0.231551	-4.89184	9.98999e-07	1.73937e-05	Down-regulated
ENSMUSG00000021179	1547.83	-0.77824	0.475599	-1.63634	0.101769	0.197337	Unaffected
ENSMUSG00000021180	2595.73	-0.831332	0.232281	-3.57899	0.000344929	0.00203419	Down-regulated
ENSMUSG00000021182	4500.53	-0.00171756	0.206594	-0.00831368	0.993367	0.996778	Unaffected
ENSMUSG00000021185	2211.91	-0.208374	0.272209	-0.765493	0.443978	0.592185	Unaffected
ENSMUSG00000021186	47.5727	-0.895773	0.462267	-1.93778	0.0526495	0.118725	Unaffected
ENSMUSG00000021187	118.883	-0.104983	0.320814	-0.32724	0.743487	0.834994	Unaffected
ENSMUSG00000021188	816.615	-1.35659	0.238011	-5.69972	1.20002e-08	4.03063e-07	Down-regulated
ENSMUSG00000021189	1635.54	-0.246066	0.237324	-1.03684	0.299812	0.445907	Unaffected
ENSMUSG00000021190	311.922	-0.428264	0.26568	-1.61195	0.106972	0.205022	Unaffected
ENSMUSG00000021192	290.689	-0.954232	0.257928	-3.6996	0.000215939	0.00138633	Down-regulated
ENSMUSG00000021193	943.326	-0.115362	0.235424	-0.490019	0.62412	0.745924	Unaffected
ENSMUSG00000021194	136.26	-0.222207	0.304682	-0.729308	0.465813	0.611676	Unaffected
ENSMUSG00000021196	3932.92	0.172189	0.238559	0.721787	0.470425	0.615796	Unaffected
ENSMUSG00000021198	70.8285	-0.925779	0.381461	-2.42693	0.0152273	0.0441216	Down-regulated
ENSMUSG00000021200	9.90435	-0.465585	0.843748	-0.551805	0.581082	0.71146	Unaffected
ENSMUSG00000021203	82.5049	-1.43781	0.397518	-3.61697	0.000298073	0.0018046	Down-regulated
ENSMUSG00000021207	12.8017	1.81583	1.11664	1.62616	0.103917	0.200546	Unaffected
ENSMUSG00000021209	75.763	-1.05609	0.406288	-2.59935	0.00933993	0.0299866	Down-regulated
ENSMUSG00000021211	2.87489	-0.560689	1.59329	-0.351906	0.724908	NA	Unaffected
ENSMUSG00000021213	12.3735	0.2452	0.825588	0.297001	0.766466	0.85005	Unaffected
ENSMUSG00000021214	4.30122	1.31199	1.57239	0.834398	0.404057	NA	Unaffected
ENSMUSG00000021215	1925.92	-0.206931	0.209738	-0.986615	0.323831	0.472043	Unaffected
ENSMUSG00000021217	146.901	-0.216659	0.306986	-0.705759	0.480338	0.624324	Unaffected
ENSMUSG00000021218	4038.67	-0.320723	0.217609	-1.47385	0.140521	0.253108	Unaffected
ENSMUSG00000021219	454.49	-0.0354485	0.332022	-0.106766	0.914975	0.948909	Unaffected
ENSMUSG00000021221	455.224	-0.792198	0.249208	-3.17886	0.00147856	0.00669515	Down-regulated
ENSMUSG00000021222	718.133	-0.304092	0.243035	-1.25123	0.210851	0.345275	Unaffected
ENSMUSG00000021223	36.8959	-0.242283	0.4623	-0.524082	0.600221	0.72668	Unaffected
ENSMUSG00000021224	1816.54	-0.584553	0.232449	-2.51475	0.0119115	0.0363568	Unaffected
ENSMUSG00000021226	70.3332	-1.24785	0.384801	-3.24285	0.0011834	0.00558356	Down-regulated
ENSMUSG00000021228	36.5049	-0.560004	0.481881	-1.16212	0.245186	0.384857	Unaffected
ENSMUSG00000021234	20.6413	-1.89894	0.624526	-3.0406	0.00236106	0.0097541	Down-regulated
ENSMUSG00000021235	117.451	-2.11308	0.345994	-6.10729	1.01337e-09	5.04757e-08	Down-regulated
ENSMUSG00000021236	197.37	-1.28063	0.285172	-4.49072	7.09819e-06	8.64855e-05	Down-regulated
ENSMUSG00000021238	222.949	-1.0429	0.302793	-3.44428	0.000572581	0.00307475	Down-regulated
ENSMUSG00000021239	24.6164	-0.0844721	0.599862	-0.140819	0.888013	0.933761	Unaffected
ENSMUSG00000021240	390.875	-1.13951	0.291121	-3.9142	9.07034e-05	0.000685771	Down-regulated
ENSMUSG00000021241	47.5655	-1.70731	0.466596	-3.65906	0.000253138	0.00157609	Down-regulated
ENSMUSG00000021242	1445.11	-0.0167665	0.209298	-0.0801086	0.936151	0.963518	Unaffected
ENSMUSG00000021243	283.041	-1.16282	0.289814	-4.01232	6.01254e-05	0.000490772	Down-regulated
ENSMUSG00000021244	1888.21	-0.996281	0.238606	-4.17543	2.97429e-05	0.00027857	Down-regulated
ENSMUSG00000021245	849.764	-0.352781	0.243405	-1.44936	0.147237	0.262135	Unaffected
ENSMUSG00000021248	1221.99	-0.638034	0.243505	-2.62021	0.00878769	0.0285641	Down-regulated
ENSMUSG00000021250	1296.87	0.712885	0.46052	1.548	0.121622	0.227384	Unaffected
ENSMUSG00000021252	192.019	-1.39574	0.299537	-4.65966	3.16726e-06	4.48558e-05	Down-regulated
ENSMUSG00000021253	45.1797	-0.958324	0.46681	-2.05292	0.0400801	0.0962241	Unaffected
ENSMUSG00000021254	656.365	-0.959472	0.246336	-3.89497	9.8211e-05	0.000731493	Down-regulated
ENSMUSG00000021255	30500.4	-0.344293	0.192723	-1.78646	0.0740241	0.154713	Unaffected
ENSMUSG00000021256	267.459	-0.291574	0.317131	-0.919414	0.357879	0.50778	Unaffected
ENSMUSG00000021257	596.871	-0.454986	0.239675	-1.89835	0.0576504	0.127255	Unaffected
ENSMUSG00000021258	1231.23	-0.686082	0.230371	-2.97817	0.00289977	0.0115418	Down-regulated
ENSMUSG00000021259	10.8311	-1.47456	0.881478	-1.67283	0.0943609	0.186676	Unaffected
ENSMUSG00000021260	126.131	-1.37487	0.363552	-3.78176	0.000155724	0.00107155	Down-regulated
ENSMUSG00000021262	648.996	-0.723277	0.23865	-3.0307	0.00243984	0.0100205	Down-regulated
ENSMUSG00000021263	12.5377	0.21064	0.744542	0.282912	0.777244	0.85815	Unaffected
ENSMUSG00000021264	4454.69	0.207281	0.218131	0.950262	0.341979	0.491429	Unaffected
ENSMUSG00000021265	19.3144	-1.33793	0.631132	-2.11989	0.0340157	0.0844397	Unaffected
ENSMUSG00000021266	1441.04	-1.01116	0.261767	-3.86283	0.000112083	0.000817788	Down-regulated
ENSMUSG00000021268	982.942	-0.252689	0.216299	-1.16824	0.242709	0.381892	Unaffected
ENSMUSG00000021270	3032.48	-0.379518	0.205615	-1.84578	0.0649249	0.139535	Unaffected
ENSMUSG00000021271	427.472	-1.25928	0.251673	-5.00363	5.6262e-07	1.05955e-05	Down-regulated
ENSMUSG00000021273	1161.85	-0.207925	0.22347	-0.93044	0.352143	0.502454	Unaffected
ENSMUSG00000021275	1090.67	-1.00221	0.239951	-4.17673	2.95736e-05	0.00027728	Down-regulated
ENSMUSG00000021276	1261.97	-0.558941	0.213401	-2.61921	0.00881338	0.0286289	Unaffected
ENSMUSG00000021277	2027.67	-1.02009	0.228964	-4.45524	8.37999e-06	9.88072e-05	Down-regulated
ENSMUSG00000021278	11.2694	-1.38442	0.801658	-1.72695	0.0841766	0.171036	Unaffected
ENSMUSG00000021279	1484.27	-1.10943	0.214549	-5.17098	2.32875e-07	4.96715e-06	Down-regulated
ENSMUSG00000021280	54.8549	-0.869943	0.441319	-1.97124	0.048697	0.111945	Unaffected
ENSMUSG00000021281	31.9833	-1.54487	0.558951	-2.76388	0.00571194	0.0201701	Down-regulated
ENSMUSG00000021282	3746.33	-0.072101	0.217977	-0.330773	0.740816	0.833144	Unaffected
ENSMUSG00000021285	706.113	-0.940077	0.271573	-3.4616	0.000536984	0.00292057	Down-regulated
ENSMUSG00000021286	269.158	-0.088523	0.262054	-0.337805	0.73551	0.829093	Unaffected
ENSMUSG00000021287	98.2775	-1.18766	0.332243	-3.57467	0.000350667	0.00206317	Down-regulated
ENSMUSG00000021288	1151.7	-0.916171	0.240633	-3.80733	0.000140477	0.000984796	Down-regulated
ENSMUSG00000021290	226.676	-1.40063	0.265429	-5.27686	1.31418e-07	3.11013e-06	Down-regulated
ENSMUSG00000021294	551.945	-0.452814	0.244764	-1.85	0.0643133	0.138543	Unaffected
ENSMUSG00000021298	17.0884	-0.442003	0.66216	-0.667516	0.504442	0.645529	Unaffected
ENSMUSG00000021301	31.2379	-0.0322031	0.521419	-0.0617606	0.950754	0.971816	Unaffected
ENSMUSG00000021302	611.026	-0.938244	0.23083	-4.06465	4.81043e-05	0.000411636	Down-regulated
ENSMUSG00000021303	48.1571	-0.277613	0.455359	-0.609657	0.542089	0.679132	Unaffected
ENSMUSG00000021306	97.2025	-0.706643	0.340755	-2.07376	0.0381018	0.0924494	Unaffected
ENSMUSG00000021311	2004.6	-0.585715	0.218138	-2.68507	0.0072515	0.0244737	Down-regulated
ENSMUSG00000021313	2630.67	-0.0946333	0.205099	-0.461403	0.644509	0.761519	Unaffected
ENSMUSG00000021314	3625.66	-0.308476	0.214519	-1.43799	0.150436	0.266667	Unaffected
ENSMUSG00000021318	3448.33	-0.267744	0.215101	-1.24474	0.213229	0.348387	Unaffected
ENSMUSG00000021319	125.7	-0.45728	0.324367	-1.40976	0.15861	0.277674	Unaffected
ENSMUSG00000021322	2195.82	0.425023	0.197106	2.15631	0.0310593	0.0785989	Unaffected
ENSMUSG00000021326	1809.39	-0.472716	0.243234	-1.94347	0.0519599	0.117596	Unaffected
ENSMUSG00000021327	808.912	-1.19531	0.239364	-4.99369	5.92369e-07	1.10843e-05	Down-regulated
ENSMUSG00000021335	3.30751	4.35119	1.92021	2.266	0.0234512	NA	Unaffected
ENSMUSG00000021336	2.11485	0.250837	1.68917	0.148497	0.881951	NA	Unaffected
ENSMUSG00000021337	19.5178	-0.233048	0.654218	-0.356224	0.721673	0.819532	Unaffected
ENSMUSG00000021338	2874.22	-0.678567	0.225721	-3.00622	0.00264521	0.0106986	Down-regulated
ENSMUSG00000021339	462.106	-0.809359	0.256178	-3.15936	0.00158117	0.00707931	Down-regulated
ENSMUSG00000021340	23.7222	-0.816677	0.568191	-1.43733	0.150625	0.266791	Unaffected
ENSMUSG00000021356	8.45721	0.00306799	0.888951	0.00345125	0.997246	0.998899	Unaffected
ENSMUSG00000021357	1896.93	-1.24606	0.24366	-5.11393	3.1552e-07	6.40589e-06	Down-regulated
ENSMUSG00000021359	53.5939	-0.786544	0.40029	-1.96494	0.0494217	0.113136	Unaffected
ENSMUSG00000021360	3120.87	0.0544616	0.20914	0.260408	0.794549	0.870731	Unaffected
ENSMUSG00000021361	341.044	-0.747018	0.253814	-2.94317	0.00324865	0.0127083	Down-regulated
ENSMUSG00000021362	3.60532	-2.18117	1.45536	-1.49872	0.133947	NA	Unaffected
ENSMUSG00000021363	284.952	-0.845095	0.293526	-2.87912	0.00398789	0.0150107	Down-regulated
ENSMUSG00000021364	209.655	-0.244423	0.322413	-0.758103	0.448389	0.596647	Unaffected
ENSMUSG00000021365	92.2565	0.467753	0.352068	1.32859	0.183984	0.31128	Unaffected
ENSMUSG00000021366	2175.43	-0.374445	0.200178	-1.87056	0.0614056	0.13356	Unaffected
ENSMUSG00000021367	108.976	0.294515	0.385001	0.764974	0.444287	0.592507	Unaffected
ENSMUSG00000021368	73.9448	-1.67741	0.395028	-4.24631	2.17323e-05	0.000217857	Down-regulated
ENSMUSG00000021371	477.623	-0.433621	0.26067	-1.66349	0.0962148	0.189097	Unaffected
ENSMUSG00000021373	311.085	-0.081359	0.309065	-0.263242	0.792364	0.869398	Unaffected
ENSMUSG00000021374	5050.93	-0.267102	0.215002	-1.24232	0.214118	0.349472	Unaffected
ENSMUSG00000021375	2161.74	-1.16431	0.207599	-5.60844	2.04155e-08	6.34523e-07	Down-regulated
ENSMUSG00000021376	120.44	-0.696568	0.370105	-1.88208	0.0598247	0.13095	Unaffected
ENSMUSG00000021377	2347.96	-0.186809	0.225969	-0.8267	0.408407	0.558549	Unaffected
ENSMUSG00000021379	1763.81	-0.0530527	0.202843	-0.261545	0.793672	0.870151	Unaffected
ENSMUSG00000021381	16.8331	0.467577	0.697848	0.670027	0.50284	0.644367	Unaffected
ENSMUSG00000021384	56.1984	-1.1824	0.424804	-2.7834	0.00537923	0.0192281	Down-regulated
ENSMUSG00000021385	560.25	-1.04829	0.252342	-4.15424	3.26375e-05	0.000301658	Down-regulated
ENSMUSG00000021388	2.6047	-1.74932	1.63365	-1.0708	0.284257	NA	Unaffected
ENSMUSG00000021390	12.2133	0.855412	0.788743	1.08453	0.278132	0.422846	Unaffected
ENSMUSG00000021391	2122.76	-0.932807	0.228665	-4.07937	4.51584e-05	0.000391187	Down-regulated
ENSMUSG00000021392	374.478	-0.585656	0.284168	-2.06095	0.0393077	0.0948372	Unaffected
ENSMUSG00000021395	4974.83	-0.0721483	0.217431	-0.331822	0.740023	0.832681	Unaffected
ENSMUSG00000021400	913.056	-1.28441	0.237436	-5.40949	6.3203e-08	1.66803e-06	Down-regulated
ENSMUSG00000021403	735.335	0.469122	0.252079	1.86101	0.0627429	0.135912	Unaffected
ENSMUSG00000021408	839.521	-0.382386	0.228999	-1.66982	0.0949558	0.187442	Unaffected
ENSMUSG00000021411	150.136	0.294342	0.355245	0.828558	0.407354	0.557762	Unaffected
ENSMUSG00000021413	1385.87	-0.372007	0.224495	-1.65708	0.097503	0.191051	Unaffected
ENSMUSG00000021414	14.2997	-0.00110216	0.834182	-0.00132124	0.998946	0.999645	Unaffected
ENSMUSG00000021415	2.07148	-2.88059	2.1244	-1.35596	0.175113	NA	Unaffected
ENSMUSG00000021416	13.1978	-0.233275	0.770709	-0.302676	0.762137	0.847644	Unaffected
ENSMUSG00000021417	216.323	-1.32882	0.292835	-4.53778	5.68506e-06	7.19164e-05	Down-regulated
ENSMUSG00000021418	472.59	-0.330745	0.271004	-1.22045	0.222296	0.35902	Unaffected
ENSMUSG00000021420	6429.16	-0.335168	0.226856	-1.47745	0.139555	0.25199	Unaffected
ENSMUSG00000021423	8.98699	-1.29694	0.870387	-1.49008	0.136204	0.247442	Unaffected
ENSMUSG00000021427	2446.6	-0.39922	0.21751	-1.83541	0.0664445	0.142191	Unaffected
ENSMUSG00000021428	211.924	-1.42994	0.309699	-4.61719	3.88965e-06	5.29482e-05	Down-regulated
ENSMUSG00000021431	864.438	-1.0675	0.247089	-4.32031	1.55811e-05	0.000165465	Down-regulated
ENSMUSG00000021432	358.182	-1.16595	0.252766	-4.61276	3.97362e-06	5.37573e-05	Down-regulated
ENSMUSG00000021448	62.0363	-0.444753	0.387856	-1.1467	0.251507	0.391972	Unaffected
ENSMUSG00000021451	857.491	-0.557519	0.237201	-2.3504	0.018753	0.0521238	Unaffected
ENSMUSG00000021453	143.564	-0.787604	0.287826	-2.73639	0.00621168	0.0216004	Down-regulated
ENSMUSG00000021456	64.4469	0.115889	0.50841	0.227944	0.819689	0.88752	Unaffected
ENSMUSG00000021457	1117.68	-0.346042	0.24499	-1.41248	0.157809	0.276494	Unaffected
ENSMUSG00000021458	7027.9	-0.0194258	0.218586	-0.0888705	0.929185	0.958653	Unaffected
ENSMUSG00000021460	1351.77	-0.788152	0.223564	-3.52539	0.000422858	0.00240713	Down-regulated
ENSMUSG00000021461	3230.92	-0.40228	0.206	-1.95281	0.0508418	0.115617	Unaffected
ENSMUSG00000021464	6886.38	-0.0235446	0.199185	-0.118205	0.905905	0.943634	Unaffected
ENSMUSG00000021468	1241.63	-1.34083	0.270641	-4.9543	7.25928e-07	1.3162e-05	Down-regulated
ENSMUSG00000021469	315.333	-0.817775	0.279255	-2.92841	0.00340695	0.0131922	Down-regulated
ENSMUSG00000021470	1335.21	-1.2973	0.265675	-4.88305	1.04459e-06	1.80441e-05	Down-regulated
ENSMUSG00000021474	1845.56	-0.311296	0.211092	-1.47469	0.140295	0.252897	Unaffected
ENSMUSG00000021476	399.271	-0.483756	0.248149	-1.94946	0.0512406	0.116358	Unaffected
ENSMUSG00000021477	3357.94	-0.190181	0.240129	-0.791994	0.428364	0.576949	Unaffected
ENSMUSG00000021478	9.90336	0.622007	0.898913	0.691955	0.488965	0.631181	Unaffected
ENSMUSG00000021481	2241.06	-0.528974	0.225569	-2.34506	0.0190239	0.0527318	Unaffected
ENSMUSG00000021482	496.699	-0.449479	0.234946	-1.91311	0.0557335	0.12396	Unaffected
ENSMUSG00000021483	167.623	-0.361755	0.29758	-1.21566	0.224115	0.36096	Unaffected
ENSMUSG00000021484	1699.12	-0.822988	0.23661	-3.47824	0.000504709	0.00277661	Down-regulated
ENSMUSG00000021485	136.456	0.0984881	0.331232	0.297339	0.766208	0.849818	Unaffected
ENSMUSG00000021486	1384.92	-0.139608	0.226451	-0.616505	0.537562	0.67503	Unaffected
ENSMUSG00000021488	14896.9	-0.177064	0.215262	-0.822551	0.410763	0.560504	Unaffected
ENSMUSG00000021490	3.73463	-1.07092	1.35064	-0.792895	0.427839	NA	Unaffected
ENSMUSG00000021492	8.6112	-0.646876	0.879466	-0.735532	0.462015	0.608695	Unaffected
ENSMUSG00000021493	2525.19	-0.276838	0.223102	-1.24086	0.214659	0.350104	Unaffected
ENSMUSG00000021494	409.838	-0.60292	0.276188	-2.183	0.0290357	0.0744382	Unaffected
ENSMUSG00000021495	1080.43	-0.0326772	0.243098	-0.13442	0.893071	0.936216	Unaffected
ENSMUSG00000021496	263.355	-1.04753	0.260393	-4.02289	5.74891e-05	0.000473664	Down-regulated
ENSMUSG00000021497	208.063	-0.995396	0.277624	-3.58541	0.000336551	0.0019989	Down-regulated
ENSMUSG00000021499	47.5301	-1.64861	0.43997	-3.74709	0.000178898	0.00119115	Down-regulated
ENSMUSG00000021500	1763.78	-0.859384	0.244483	-3.51511	0.000439576	0.00248056	Down-regulated
ENSMUSG00000021501	92.5812	-1.0038	0.355861	-2.82078	0.00479073	0.017468	Down-regulated
ENSMUSG00000021504	160.997	-1.25673	0.323293	-3.88728	0.000101373	0.000751213	Down-regulated
ENSMUSG00000021506	12.9127	-0.0641345	0.8358	-0.0767342	0.938835	0.965487	Unaffected
ENSMUSG00000021508	224.136	-0.0865247	0.268943	-0.321722	0.747663	0.83805	Unaffected
ENSMUSG00000021509	149.685	-0.520253	0.300809	-1.72951	0.0837172	0.170488	Unaffected
ENSMUSG00000021510	334.423	-0.221512	0.2795	-0.792528	0.428053	0.576823	Unaffected
ENSMUSG00000021514	682.605	-0.308054	0.258701	-1.19077	0.233743	0.372362	Unaffected
ENSMUSG00000021518	1503.45	-0.506254	0.222936	-2.27085	0.0231559	0.0619378	Unaffected
ENSMUSG00000021519	955.229	-0.744239	0.251998	-2.95335	0.00314342	0.0123545	Down-regulated
ENSMUSG00000021520	315.108	-0.799367	0.25006	-3.1967	0.00139011	0.00636031	Down-regulated
ENSMUSG00000021532	879.634	-0.522784	0.23208	-2.25261	0.024284	0.0643355	Unaffected
ENSMUSG00000021534	20.5083	-1.07257	0.676495	-1.58548	0.112856	0.213932	Unaffected
ENSMUSG00000021536	472.231	-0.0391552	0.543795	-0.0720036	0.942599	0.967033	Unaffected
ENSMUSG00000021537	264.439	-1.23317	0.247867	-4.97512	6.52072e-07	1.20219e-05	Down-regulated
ENSMUSG00000021540	1782.81	-0.543362	0.211917	-2.56403	0.0103465	0.0325857	Unaffected
ENSMUSG00000021541	70.3685	-0.743766	0.363782	-2.04454	0.0409003	0.0978181	Unaffected
ENSMUSG00000021546	7397.94	-0.0551419	0.204458	-0.269698	0.787393	0.865703	Unaffected
ENSMUSG00000021548	262.602	-0.695745	0.298648	-2.32965	0.0198248	0.0545433	Unaffected
ENSMUSG00000021549	1456.99	-0.349429	0.229889	-1.51999	0.128513	0.236534	Unaffected
ENSMUSG00000021550	977.641	0.0761728	0.480781	0.158435	0.874114	0.924134	Unaffected
ENSMUSG00000021552	374.723	-0.789976	0.244134	-3.23583	0.00121288	0.00568229	Down-regulated
ENSMUSG00000021553	54.8606	-0.643358	0.437615	-1.47014	0.141523	0.25451	Unaffected
ENSMUSG00000021555	2639.9	-0.433124	0.231646	-1.86976	0.061517	0.133752	Unaffected
ENSMUSG00000021556	1947.85	-0.174975	0.207115	-0.84482	0.398211	0.548455	Unaffected
ENSMUSG00000021557	2908.34	-0.699645	0.209093	-3.34609	0.00081961	0.00414227	Down-regulated
ENSMUSG00000021559	4497.33	0.247911	0.231059	1.07293	0.283301	0.428311	Unaffected
ENSMUSG00000021565	4.4868	-1.16602	1.35456	-0.860806	0.389345	NA	Unaffected
ENSMUSG00000021567	329.203	-0.487364	0.299618	-1.62662	0.103819	0.20038	Unaffected
ENSMUSG00000021569	1167.15	-0.727771	0.275649	-2.64021	0.00828537	0.0272191	Down-regulated
ENSMUSG00000021572	878.776	-1.15646	0.227155	-5.09107	3.56055e-07	7.12638e-06	Down-regulated
ENSMUSG00000021573	9.55387	-0.491236	0.870793	-0.564125	0.572669	0.704759	Unaffected
ENSMUSG00000021575	280.266	0.555411	0.321319	1.72853	0.0838929	0.170618	Unaffected
ENSMUSG00000021576	1251.33	-0.384559	0.251216	-1.53079	0.125821	0.232892	Unaffected
ENSMUSG00000021577	1235.73	-0.542195	0.218397	-2.48261	0.0130424	0.0391629	Unaffected
ENSMUSG00000021578	1723.06	-0.187621	0.22722	-0.825726	0.40896	0.558956	Unaffected
ENSMUSG00000021583	196.395	-0.218923	0.268915	-0.814097	0.41559	0.56531	Unaffected
ENSMUSG00000021585	1499.46	-0.056499	0.225131	-0.25096	0.801845	0.87588	Unaffected
ENSMUSG00000021587	105.178	0.4719	0.355926	1.32584	0.184893	0.312485	Unaffected
ENSMUSG00000021589	684.663	-0.227748	0.239962	-0.9491	0.34257	0.492075	Unaffected
ENSMUSG00000021590	1.95105	-1.27793	1.88797	-0.676881	0.498481	NA	Unaffected
ENSMUSG00000021591	36.724	0.399692	0.505234	0.791102	0.428884	0.577367	Unaffected
ENSMUSG00000021592	250.134	0.897149	0.271019	3.31028	0.000932034	0.00459673	Up-regulated
ENSMUSG00000021594	184.73	-0.963229	0.311759	-3.08967	0.00200382	0.00852951	Down-regulated
ENSMUSG00000021595	3029.69	-0.565237	0.217528	-2.59846	0.00936432	0.0300374	Unaffected
ENSMUSG00000021596	77.461	-0.192134	0.378775	-0.507252	0.611978	0.736434	Unaffected
ENSMUSG00000021597	1244.85	-0.810826	0.257697	-3.14643	0.00165275	0.00735472	Down-regulated
ENSMUSG00000021598	190.291	-1.49758	0.287437	-5.21011	1.8873e-07	4.19587e-06	Down-regulated
ENSMUSG00000021604	46.1654	-0.1445	0.4482	-0.322401	0.747149	0.837552	Unaffected
ENSMUSG00000021606	861.898	-1.07975	0.302591	-3.56834	0.000359247	0.00210376	Down-regulated
ENSMUSG00000021607	410.902	-0.931922	0.27181	-3.42858	0.000606743	0.00323442	Down-regulated
ENSMUSG00000021608	7308.31	-0.283007	0.205397	-1.37786	0.168248	0.290945	Unaffected
ENSMUSG00000021609	23.9244	0.165221	0.589712	0.280171	0.779346	0.859604	Unaffected
ENSMUSG00000021610	555.595	-1.55504	0.247275	-6.28871	3.20116e-10	1.88342e-08	Down-regulated
ENSMUSG00000021611	467.08	-1.87552	0.283128	-6.62427	3.48964e-11	2.79378e-09	Down-regulated
ENSMUSG00000021612	1.78344	-0.848722	1.86781	-0.454394	0.649545	NA	Unaffected
ENSMUSG00000021613	15.7949	-0.483452	0.70611	-0.684669	0.493553	0.635547	Unaffected
ENSMUSG00000021614	1031.24	0.744309	0.210927	3.52875	0.00041752	0.00238205	Up-regulated
ENSMUSG00000021615	1573.69	-0.555279	0.252853	-2.19605	0.0280882	0.0723795	Unaffected
ENSMUSG00000021619	455.475	-0.475	0.271607	-1.74885	0.080317	0.165049	Unaffected
ENSMUSG00000021620	7.56401	-0.334929	0.967278	-0.34626	0.729148	0.824943	Unaffected
ENSMUSG00000021621	431.014	-1.15265	0.251101	-4.59039	4.42423e-06	5.84552e-05	Down-regulated
ENSMUSG00000021622	18.8964	-0.116306	0.594312	-0.195698	0.844846	0.904205	Unaffected
ENSMUSG00000021624	96.1854	0.0303115	0.366613	0.0826799	0.934106	0.962035	Unaffected
ENSMUSG00000021629	1510.45	-0.654338	0.237135	-2.75935	0.00579169	0.0203907	Down-regulated
ENSMUSG00000021635	712.895	-0.701531	0.240016	-2.92285	0.00346844	0.0133856	Down-regulated
ENSMUSG00000021636	243.457	-0.833643	0.288272	-2.89187	0.00382959	0.0144957	Down-regulated
ENSMUSG00000021638	296.384	-0.937084	0.273884	-3.42146	0.000622858	0.00330326	Down-regulated
ENSMUSG00000021639	733.077	-1.11943	0.277508	-4.03385	5.48712e-05	0.000457034	Down-regulated
ENSMUSG00000021640	5.88482	-0.424024	1.13379	-0.373988	0.708413	0.809796	Unaffected
ENSMUSG00000021643	23.183	-0.369217	0.620915	-0.594633	0.552089	0.687402	Unaffected
ENSMUSG00000021645	806.311	-1.2213	0.247162	-4.94128	7.76109e-07	1.39995e-05	Down-regulated
ENSMUSG00000021646	576.212	-1.64587	0.257497	-6.39182	1.63926e-10	1.03252e-08	Down-regulated
ENSMUSG00000021650	743.615	-0.802671	0.260507	-3.08119	0.00206177	0.00873797	Down-regulated
ENSMUSG00000021660	1585.94	-0.226008	0.207179	-1.09088	0.275325	0.419873	Unaffected
ENSMUSG00000021661	187.689	-0.809916	0.311215	-2.60243	0.00925661	0.0297627	Down-regulated
ENSMUSG00000021662	687.883	0.380725	0.215426	1.76731	0.0771761	0.159939	Unaffected
ENSMUSG00000021665	43284	0.0392972	0.231411	0.169816	0.865155	0.918428	Unaffected
ENSMUSG00000021666	960.641	-0.908738	0.222409	-4.08589	4.39077e-05	0.000382051	Down-regulated
ENSMUSG00000021668	1927.33	0.385083	0.222659	1.72947	0.0837247	0.170488	Unaffected
ENSMUSG00000021669	2917.74	-0.169547	0.213759	-0.79317	0.427679	0.576453	Unaffected
ENSMUSG00000021670	7791.52	-0.454852	0.21896	-2.07732	0.0377716	0.0918331	Unaffected
ENSMUSG00000021671	673.157	-0.508348	0.280031	-1.81533	0.0694733	0.147204	Unaffected
ENSMUSG00000021676	2570.93	-0.196206	0.265749	-0.738313	0.460324	0.607609	Unaffected
ENSMUSG00000021678	2086.9	-0.325655	0.191557	-1.70005	0.0891223	0.178887	Unaffected
ENSMUSG00000021680	28.343	-0.813155	0.532104	-1.52819	0.126466	0.233797	Unaffected
ENSMUSG00000021681	1154.46	-0.762689	0.225762	-3.37828	0.000729403	0.00376357	Down-regulated
ENSMUSG00000021684	235.113	-0.437065	0.291894	-1.49734	0.134304	0.2447	Unaffected
ENSMUSG00000021685	40.7802	-0.221741	0.472989	-0.468808	0.639207	0.757355	Unaffected
ENSMUSG00000021686	11358.8	-0.165842	0.219711	-0.754817	0.450359	0.5986	Unaffected
ENSMUSG00000021687	474.743	-0.770084	0.223003	-3.45325	0.000553874	0.0029991	Down-regulated
ENSMUSG00000021690	2543.37	-0.448594	0.220259	-2.03666	0.0416838	0.0993533	Unaffected
ENSMUSG00000021692	945.964	-0.721601	0.232528	-3.10329	0.00191382	0.00823232	Down-regulated
ENSMUSG00000021693	1896.16	-0.278202	0.236675	-1.17546	0.239811	0.378861	Unaffected
ENSMUSG00000021694	463.651	-0.970302	0.296985	-3.26717	0.00108628	0.00520662	Down-regulated
ENSMUSG00000021696	1036.71	0.320321	0.235404	1.36073	0.1736	0.297762	Unaffected
ENSMUSG00000021697	1372.81	-0.189359	0.221577	-0.854599	0.392773	0.543098	Unaffected
ENSMUSG00000021699	7070.74	0.315908	0.196012	1.61168	0.107032	0.205086	Unaffected
ENSMUSG00000021700	30.8324	-0.270083	0.527346	-0.512155	0.608543	0.733405	Unaffected
ENSMUSG00000021701	770.868	0.0833244	0.216176	0.385448	0.699906	0.804541	Unaffected
ENSMUSG00000021702	12.2415	-0.478768	0.796541	-0.601058	0.547801	0.683532	Unaffected
ENSMUSG00000021703	557.089	-0.386353	0.231046	-1.67219	0.0944867	0.18681	Unaffected
ENSMUSG00000021704	213.383	-1.58955	0.334821	-4.74744	2.06003e-06	3.17664e-05	Down-regulated
ENSMUSG00000021706	165.048	-1.07146	0.347287	-3.08523	0.00203393	0.0086325	Down-regulated
ENSMUSG00000021707	2261.49	-0.505493	0.228038	-2.2167	0.0266434	0.06933	Unaffected
ENSMUSG00000021708	112.536	-0.257031	0.415074	-0.619241	0.535758	0.673558	Unaffected
ENSMUSG00000021709	2018.7	-0.532593	0.277318	-1.92051	0.0547936	0.122478	Unaffected
ENSMUSG00000021710	2006.1	-0.551199	0.232276	-2.37304	0.0176424	0.049619	Unaffected
ENSMUSG00000021711	1933.92	-0.123333	0.199392	-0.618544	0.536217	0.673893	Unaffected
ENSMUSG00000021712	1029.53	-0.214961	0.237317	-0.905795	0.365045	0.515348	Unaffected
ENSMUSG00000021713	690.067	-0.918938	0.258746	-3.5515	0.000383039	0.00221811	Down-regulated
ENSMUSG00000021714	321.212	-1.42366	0.257946	-5.5192	3.40539e-08	9.78798e-07	Down-regulated
ENSMUSG00000021715	4897.37	0.229828	0.246805	0.931211	0.351744	0.502269	Unaffected
ENSMUSG00000021716	536.417	-0.891679	0.23602	-3.77798	0.000158104	0.00108227	Down-regulated
ENSMUSG00000021718	4.87881	-2.53153	1.36482	-1.85484	0.0636189	NA	Unaffected
ENSMUSG00000021719	156.26	0.157751	0.355612	0.443606	0.657327	0.77162	Unaffected
ENSMUSG00000021720	182.746	-0.534101	0.301004	-1.7744	0.075997	0.158009	Unaffected
ENSMUSG00000021721	1.71832	-0.129005	1.95269	-0.0660652	0.947326	NA	Unaffected
ENSMUSG00000021725	106.142	-0.755018	0.361983	-2.08579	0.036998	0.0903337	Unaffected
ENSMUSG00000021728	870.586	-0.563935	0.278789	-2.0228	0.0430934	0.101923	Unaffected
ENSMUSG00000021730	511.093	0.0860769	0.251289	0.342541	0.731944	0.826879	Unaffected
ENSMUSG00000021731	1113.39	-0.796193	0.274288	-2.90277	0.00369884	0.0140859	Down-regulated
ENSMUSG00000021732	741.178	0.443643	0.248264	1.78698	0.0739402	0.154624	Unaffected
ENSMUSG00000021733	5258.52	-0.232855	0.2168	-1.07405	0.282798	0.427735	Unaffected
ENSMUSG00000021737	527.701	-1.09498	0.251926	-4.34642	1.38377e-05	0.000149949	Down-regulated
ENSMUSG00000021738	1710.44	-0.489146	0.22241	-2.1993	0.0278569	0.0718892	Unaffected
ENSMUSG00000021743	8.37812	0.13237	1.01606	0.130278	0.896347	0.938304	Unaffected
ENSMUSG00000021745	16797.8	-0.106468	0.198189	-0.537206	0.591125	0.719219	Unaffected
ENSMUSG00000021747	1535.45	-0.890885	0.236279	-3.77048	0.000162933	0.00110725	Down-regulated
ENSMUSG00000021748	530.047	-0.602124	0.297367	-2.02485	0.0428829	0.101576	Unaffected
ENSMUSG00000021749	36.0845	0.0697347	0.55498	0.125653	0.900007	0.940575	Unaffected
ENSMUSG00000021750	474.674	0.416448	0.278976	1.49277	0.135496	0.246463	Unaffected
ENSMUSG00000021751	12.4111	-1.30796	0.775324	-1.68698	0.0916072	0.182683	Unaffected
ENSMUSG00000021752	1489.54	-0.481775	0.221059	-2.17939	0.0293026	0.074947	Unaffected
ENSMUSG00000021754	3488.69	0.0198799	0.197807	0.100501	0.919946	0.952447	Unaffected
ENSMUSG00000021756	7213.82	-0.0737314	0.203685	-0.361987	0.717362	0.816509	Unaffected
ENSMUSG00000021758	38.9497	-1.24446	0.504433	-2.46705	0.0136231	0.0404722	Down-regulated
ENSMUSG00000021759	4003.84	-0.254384	0.220632	-1.15298	0.248917	0.388972	Unaffected
ENSMUSG00000021760	15.4441	-1.8677	0.702396	-2.65904	0.00783637	0.0259874	Down-regulated
ENSMUSG00000021764	1988.32	-0.433717	0.220104	-1.97051	0.04878	0.112077	Unaffected
ENSMUSG00000021765	345.163	-0.0451208	0.261645	-0.17245	0.863083	0.917062	Unaffected
ENSMUSG00000021767	33455.8	-0.106322	0.21757	-0.488682	0.625067	0.746495	Unaffected
ENSMUSG00000021768	14.9039	-1.15124	0.679834	-1.69342	0.0903755	0.180844	Unaffected
ENSMUSG00000021770	586.818	-0.636133	0.258614	-2.45978	0.0139023	0.0410906	Down-regulated
ENSMUSG00000021771	1480.25	-0.546177	0.212311	-2.57253	0.0100958	0.0319222	Unaffected
ENSMUSG00000021772	261.613	-0.0332155	0.284662	-0.116684	0.90711	0.944372	Unaffected
ENSMUSG00000021773	432.69	-0.521809	0.250902	-2.07973	0.03755	0.0914403	Unaffected
ENSMUSG00000021774	886.8	-0.767089	0.219456	-3.49541	0.000473341	0.00263882	Down-regulated
ENSMUSG00000021775	2575.54	-0.260313	0.217205	-1.19847	0.230736	0.368912	Unaffected
ENSMUSG00000021779	73.8423	-0.0557258	0.404397	-0.1378	0.890399	0.934874	Unaffected
ENSMUSG00000021782	2734.21	-0.049431	0.203803	-0.242543	0.808359	0.880144	Unaffected
ENSMUSG00000021785	270.27	-1.22158	0.25077	-4.87129	1.10873e-06	1.89837e-05	Down-regulated
ENSMUSG00000021786	58.9128	-1.99028	0.437563	-4.54856	5.40143e-06	6.88251e-05	Down-regulated
ENSMUSG00000021790	8.96764	-2.06131	0.878573	-2.3462	0.018966	0.0526073	Unaffected
ENSMUSG00000021792	242.245	-0.138636	0.709335	-0.195445	0.845044	0.904307	Unaffected
ENSMUSG00000021794	4131.67	-0.24944	0.22831	-1.09255	0.27459	0.41908	Unaffected
ENSMUSG00000021795	85.2457	0.40229	0.3841	1.04736	0.294935	0.440468	Unaffected
ENSMUSG00000021796	5027.48	-0.18199	0.214277	-0.849319	0.395704	0.545773	Unaffected
ENSMUSG00000021798	751.613	-0.178741	0.205665	-0.869088	0.384799	0.534856	Unaffected
ENSMUSG00000021799	2.10366	-0.539053	1.64424	-0.327843	0.74303	NA	Unaffected
ENSMUSG00000021803	129.775	0.275859	0.347378	0.79412	0.427126	0.575928	Unaffected
ENSMUSG00000021804	25.1086	-0.178902	0.53952	-0.331595	0.740195	0.83282	Unaffected
ENSMUSG00000021806	3972.43	-0.0918487	0.212336	-0.432563	0.665333	0.778146	Unaffected
ENSMUSG00000021807	634.111	-1.10407	0.23829	-4.63328	3.59923e-06	4.95722e-05	Down-regulated
ENSMUSG00000021809	71.382	-3.8117	0.79707	-4.78214	1.7344e-06	2.75581e-05	Down-regulated
ENSMUSG00000021810	1051.01	-0.934949	0.265175	-3.52578	0.00042223	0.00240436	Down-regulated
ENSMUSG00000021811	181.924	-0.83475	0.317811	-2.62656	0.00862522	0.0281249	Down-regulated
ENSMUSG00000021814	504.434	-0.707972	0.323737	-2.18688	0.0287516	0.0737961	Unaffected
ENSMUSG00000021816	1526.22	-0.684816	0.205824	-3.3272	0.000877234	0.00437444	Down-regulated
ENSMUSG00000021819	171.033	-1.88926	0.319802	-5.90759	3.4715e-09	1.41878e-07	Down-regulated
ENSMUSG00000021820	2926.13	-0.601162	0.222957	-2.69631	0.00701127	0.0238187	Down-regulated
ENSMUSG00000021822	5.97487	-0.993888	1.06195	-0.935912	0.349318	0.499722	Unaffected
ENSMUSG00000021823	7365.66	-0.221702	0.237473	-0.933589	0.350516	0.501157	Unaffected
ENSMUSG00000021824	553.848	-0.82408	0.24236	-3.40024	0.000673271	0.00352267	Down-regulated
ENSMUSG00000021830	201.885	-1.13154	0.321374	-3.52094	0.000430021	0.00243683	Down-regulated
ENSMUSG00000021831	720.366	-0.491826	0.217015	-2.26633	0.0234313	0.0625109	Unaffected
ENSMUSG00000021832	1084.44	-1.08029	0.250387	-4.31448	1.59978e-05	0.000169139	Down-regulated
ENSMUSG00000021835	289.843	0.114934	0.31019	0.370526	0.71099	0.811575	Unaffected
ENSMUSG00000021838	1061.44	-0.529572	0.238825	-2.21741	0.0265953	0.0692347	Unaffected
ENSMUSG00000021840	4423.28	-0.305275	0.207013	-1.47466	0.140303	0.252897	Unaffected
ENSMUSG00000021843	2844.56	-0.470751	0.227983	-2.06485	0.0389373	0.0940989	Unaffected
ENSMUSG00000021846	5540.87	-0.0577959	0.226665	-0.254984	0.798735	0.873408	Unaffected
ENSMUSG00000021848	287.892	0.395132	0.319398	1.23711	0.216045	0.351547	Unaffected
ENSMUSG00000021850	16.1753	-0.111146	0.809584	-0.137287	0.890804	0.935013	Unaffected
ENSMUSG00000021852	235.983	0.66147	0.596322	1.10925	0.267322	0.410597	Unaffected
ENSMUSG00000021866	752.23	-0.38972	0.242006	-1.61037	0.107317	0.205436	Unaffected
ENSMUSG00000021868	532.716	-0.722519	0.231844	-3.1164	0.00183072	0.007949	Down-regulated
ENSMUSG00000021870	4527.78	-0.333788	0.213305	-1.56484	0.117621	0.221319	Unaffected
ENSMUSG00000021874	24.3334	-0.197173	0.560211	-0.351962	0.724866	0.821796	Unaffected
ENSMUSG00000021876	523.925	-0.00710278	0.268823	-0.0264218	0.978921	0.98826	Unaffected
ENSMUSG00000021877	3271.05	-0.0139332	0.231285	-0.0602424	0.951963	0.97255	Unaffected
ENSMUSG00000021879	992.319	-0.131515	0.238329	-0.551823	0.58107	0.71146	Unaffected
ENSMUSG00000021884	210.232	-1.17438	0.29698	-3.9544	7.67271e-05	0.000597361	Down-regulated
ENSMUSG00000021886	1.30155	0.0165745	2.24543	0.00738147	0.99411	NA	Unaffected
ENSMUSG00000021890	1146.62	-0.456075	0.224618	-2.03044	0.0423114	0.100548	Unaffected
ENSMUSG00000021891	1506.29	-0.359904	0.221834	-1.6224	0.104717	0.201592	Unaffected
ENSMUSG00000021892	130.98	-0.848566	0.353759	-2.39871	0.0164529	0.0469589	Down-regulated
ENSMUSG00000021893	334.747	-0.956999	0.26693	-3.5852	0.000336817	0.0019998	Down-regulated
ENSMUSG00000021895	1496.66	-0.390968	0.264784	-1.47655	0.139795	0.25232	Unaffected
ENSMUSG00000021898	197.315	-0.159202	0.292667	-0.543969	0.586463	0.715152	Unaffected
ENSMUSG00000021900	233.078	-0.883333	0.289114	-3.0553	0.00224832	0.00937451	Down-regulated
ENSMUSG00000021901	506.713	-1.28925	0.283017	-4.55539	5.22875e-06	6.68754e-05	Down-regulated
ENSMUSG00000021902	152.877	-1.74926	0.307135	-5.6954	1.23083e-08	4.12623e-07	Down-regulated
ENSMUSG00000021903	9.74601	-0.685525	0.822576	-0.833388	0.404626	0.555057	Unaffected
ENSMUSG00000021904	5.97567	-2.93881	1.21173	-2.42529	0.0152961	0.0442478	Down-regulated
ENSMUSG00000021905	1020.87	-0.788326	0.23874	-3.30203	0.000959864	0.00471013	Down-regulated
ENSMUSG00000021906	416.685	-0.746314	0.281003	-2.65589	0.00790984	0.0261863	Down-regulated
ENSMUSG00000021907	11.3463	-0.610382	0.773075	-0.789551	0.42979	0.578231	Unaffected
ENSMUSG00000021910	2559.85	-0.693994	0.22393	-3.09916	0.0019407	0.00832551	Down-regulated
ENSMUSG00000021911	2811.07	-0.730375	0.213732	-3.41725	0.000632569	0.00334162	Down-regulated
ENSMUSG00000021913	1994.63	-0.155547	0.219143	-0.709795	0.477831	0.622284	Unaffected
ENSMUSG00000021916	269.919	-1.01114	0.292587	-3.45588	0.000548502	0.00297276	Down-regulated
ENSMUSG00000021917	124.455	-0.864733	0.310369	-2.78615	0.00533387	0.0191049	Down-regulated
ENSMUSG00000021918	251.928	-1.91962	0.300823	-6.38122	1.75681e-10	1.09616e-08	Down-regulated
ENSMUSG00000021919	52.1827	-0.34901	0.42207	-0.8269	0.408294	0.558525	Unaffected
ENSMUSG00000021922	14.4319	-1.83409	0.730324	-2.51133	0.0120276	0.0366175	Down-regulated
ENSMUSG00000021928	1869.36	-0.0960274	0.252664	-0.38006	0.703901	0.806898	Unaffected
ENSMUSG00000021929	4034.93	0.202794	0.212142	0.955934	0.339105	0.48854	Unaffected
ENSMUSG00000021930	378.272	-0.549224	0.273281	-2.00974	0.044459	0.104477	Unaffected
ENSMUSG00000021932	2599.5	-0.338087	0.211394	-1.59932	0.109749	0.209042	Unaffected
ENSMUSG00000021936	1668.15	-0.400725	0.223022	-1.79679	0.0723688	0.151939	Unaffected
ENSMUSG00000021938	2815.57	-0.117287	0.216763	-0.541084	0.58845	0.716914	Unaffected
ENSMUSG00000021939	787.523	-0.292999	0.22555	-1.29904	0.19393	0.32409	Unaffected
ENSMUSG00000021940	11.4389	-1.791	0.880907	-2.03314	0.0420386	0.100049	Unaffected
ENSMUSG00000021943	8.72082	-1.47302	1.07183	-1.3743	0.169347	0.292356	Unaffected
ENSMUSG00000021944	58.2656	-0.234261	0.391221	-0.598794	0.54931	0.684904	Unaffected
ENSMUSG00000021945	2281.64	-0.256851	0.215593	-1.19137	0.233507	0.372104	Unaffected
ENSMUSG00000021947	279.054	-1.72426	0.27759	-6.21153	5.24714e-10	2.84824e-08	Down-regulated
ENSMUSG00000021948	358.891	-0.620335	0.274196	-2.26238	0.0236742	0.0630054	Unaffected
ENSMUSG00000021950	127.277	0.627773	0.295513	2.12435	0.0336408	0.0837462	Unaffected
ENSMUSG00000021951	621.993	-0.564681	0.24655	-2.29033	0.0220024	0.0594587	Unaffected
ENSMUSG00000021952	4933.06	-0.332484	0.220663	-1.50675	0.131875	0.241278	Unaffected
ENSMUSG00000021953	5322.06	-0.528941	0.20498	-2.58045	0.00986714	0.0313144	Unaffected
ENSMUSG00000021957	3555.9	-0.184977	0.203509	-0.908938	0.363383	0.51359	Unaffected
ENSMUSG00000021958	2055.68	-1.01319	0.235528	-4.30179	1.69427e-05	0.000177771	Down-regulated
ENSMUSG00000021961	6.02522	1.07622	1.09493	0.982908	0.325653	0.473871	Unaffected
ENSMUSG00000021962	1739.29	-0.91128	0.238339	-3.82346	0.000131594	0.000932218	Down-regulated
ENSMUSG00000021963	1245.76	-0.247225	0.247637	-0.998334	0.318117	0.465787	Unaffected
ENSMUSG00000021965	1163.56	-0.29642	0.231805	-1.27875	0.200986	0.333007	Unaffected
ENSMUSG00000021967	472.27	-0.623823	0.226724	-2.75146	0.00593297	0.0208004	Down-regulated
ENSMUSG00000021969	2345.66	-0.447037	0.225065	-1.98626	0.0470042	0.109098	Unaffected
ENSMUSG00000021972	2669.58	-0.560968	0.266535	-2.10467	0.0353197	0.0870727	Unaffected
ENSMUSG00000021973	794.346	-1.27493	0.220636	-5.77843	7.54001e-09	2.67609e-07	Down-regulated
ENSMUSG00000021974	145.79	-0.0637969	0.317478	-0.200949	0.840738	0.901626	Unaffected
ENSMUSG00000021975	1708.37	-0.863628	0.267121	-3.2331	0.00122454	0.00572836	Down-regulated
ENSMUSG00000021978	1241.73	-0.874461	0.213157	-4.10242	4.08852e-05	0.00036019	Down-regulated
ENSMUSG00000021981	1410.95	-0.705691	0.229587	-3.07374	0.00211393	0.00891807	Down-regulated
ENSMUSG00000021982	650.808	-1.45919	0.292443	-4.98964	6.04909e-07	1.12982e-05	Down-regulated
ENSMUSG00000021983	295.244	-0.0944819	0.287009	-0.329195	0.742009	0.834004	Unaffected
ENSMUSG00000021986	10.7459	-0.672887	0.900129	-0.747545	0.454735	0.602271	Unaffected
ENSMUSG00000021987	134.13	-1.10347	0.3274	-3.3704	0.000750595	0.00385477	Down-regulated
ENSMUSG00000021990	3305.88	-0.0719602	0.201598	-0.356949	0.72113	0.819096	Unaffected
ENSMUSG00000021991	1475.73	0.116048	0.274783	0.422326	0.672787	0.783838	Unaffected
ENSMUSG00000021993	1190.11	-0.867662	0.219177	-3.95873	7.53509e-05	0.000588213	Down-regulated
ENSMUSG00000021994	115.897	0.449902	0.32436	1.38704	0.165428	0.287197	Unaffected
ENSMUSG00000021996	606.198	-0.859654	0.264503	-3.25007	0.00115378	0.0054644	Down-regulated
ENSMUSG00000021997	8.87428	0.1475	0.904216	0.163125	0.87042	0.921668	Unaffected
ENSMUSG00000021998	62.1999	-0.183427	0.385622	-0.475667	0.634312	0.753635	Unaffected
ENSMUSG00000021999	7.91006	0.182709	1.01068	0.180778	0.856542	0.912378	Unaffected
ENSMUSG00000022000	1791.93	-0.731778	0.254911	-2.87072	0.00409536	0.0153526	Down-regulated
ENSMUSG00000022002	6.31043	-0.0257224	1.04465	-0.0246231	0.980356	0.988701	Unaffected
ENSMUSG00000022003	425.876	-0.617471	0.251469	-2.45545	0.0140708	0.0414906	Down-regulated
ENSMUSG00000022008	791.393	-0.973117	0.256045	-3.80057	0.000144365	0.00100603	Down-regulated
ENSMUSG00000022009	2304.38	-0.79501	0.241293	-3.2948	0.000984929	0.00481158	Down-regulated
ENSMUSG00000022010	6740.98	-0.324198	0.198059	-1.63688	0.101656	0.197226	Unaffected
ENSMUSG00000022012	17086.2	-0.0883847	0.224452	-0.39378	0.693744	0.800119	Unaffected
ENSMUSG00000022013	1074.29	-0.720211	0.225833	-3.18913	0.00142701	0.00649358	Down-regulated
ENSMUSG00000022014	14.5371	-0.133128	0.682246	-0.195132	0.845289	0.904407	Unaffected
ENSMUSG00000022015	799.417	-0.282728	0.308579	-0.916225	0.359549	0.509453	Unaffected
ENSMUSG00000022016	771.062	-0.629474	0.272866	-2.3069	0.0210605	0.0573352	Unaffected
ENSMUSG00000022018	498.487	0.0540808	0.23954	0.225769	0.821381	0.888893	Unaffected
ENSMUSG00000022019	1751.88	-0.520444	0.203058	-2.56303	0.0103762	0.03265	Unaffected
ENSMUSG00000022020	2882.87	-0.050709	0.226808	-0.223577	0.823086	0.889989	Unaffected
ENSMUSG00000022021	11610.5	-0.28047	0.247424	-1.13356	0.256978	0.398514	Unaffected
ENSMUSG00000022022	209.427	-1.58379	0.288906	-5.48204	4.20454e-08	1.18138e-06	Down-regulated
ENSMUSG00000022023	953.185	-0.471467	0.2371	-1.98847	0.0467594	0.108667	Unaffected
ENSMUSG00000022024	2925.98	-0.203432	0.21854	-0.930866	0.351923	0.502382	Unaffected
ENSMUSG00000022025	4.18364	1.31339	1.46734	0.89508	0.370744	NA	Unaffected
ENSMUSG00000022031	2537.62	-1.07194	0.239218	-4.48101	7.42922e-06	8.95681e-05	Down-regulated
ENSMUSG00000022032	1942.69	0.270017	0.208071	1.29772	0.194385	0.324443	Unaffected
ENSMUSG00000022033	136.723	-0.419687	0.294361	-1.42576	0.153939	0.271039	Unaffected
ENSMUSG00000022034	860.813	0.0180558	0.250733	0.072012	0.942592	0.967033	Unaffected
ENSMUSG00000022035	757.241	-0.134394	0.266043	-0.505158	0.613448	0.737677	Unaffected
ENSMUSG00000022037	120.743	-0.512597	0.305428	-1.67829	0.0932899	0.185196	Unaffected
ENSMUSG00000022039	66.5884	-0.0269631	0.446774	-0.0603506	0.951876	0.97255	Unaffected
ENSMUSG00000022040	517.34	0.355147	0.244145	1.45466	0.145765	0.260333	Unaffected
ENSMUSG00000022041	7.67509	-1.65732	0.972882	-1.70352	0.0884708	0.177824	Unaffected
ENSMUSG00000022043	2448.22	-0.612024	0.237934	-2.57224	0.0101043	0.0319379	Down-regulated
ENSMUSG00000022044	3.84139	-0.788642	1.36099	-0.57946	0.562279	NA	Unaffected
ENSMUSG00000022048	679.947	-0.32905	0.233334	-1.41021	0.158478	0.277526	Unaffected
ENSMUSG00000022051	1619.84	-0.103656	0.213197	-0.486201	0.626825	0.747792	Unaffected
ENSMUSG00000022052	7089.88	-0.05066	0.202108	-0.250658	0.802079	0.87592	Unaffected
ENSMUSG00000022053	75.7608	0.170273	0.348122	0.489119	0.624757	0.746329	Unaffected
ENSMUSG00000022054	509.727	-0.866901	0.22336	-3.88118	0.000103952	0.00076805	Down-regulated
ENSMUSG00000022055	673.531	-0.646401	0.248056	-2.60587	0.00916417	0.0295034	Down-regulated
ENSMUSG00000022056	2.22168	0.0756977	1.70049	0.0445151	0.964494	NA	Unaffected
ENSMUSG00000022061	20.9371	-1.02004	0.589961	-1.729	0.0838097	0.170565	Unaffected
ENSMUSG00000022064	3270.65	-0.000510095	0.230212	-0.00221576	0.998232	0.999258	Unaffected
ENSMUSG00000022070	1599.26	-0.31464	0.240515	-1.30819	0.190807	0.320044	Unaffected
ENSMUSG00000022074	1780.47	-0.361686	0.219809	-1.64545	0.0998768	0.194578	Unaffected
ENSMUSG00000022075	702.919	-0.947957	0.235885	-4.01872	5.85151e-05	0.000480762	Down-regulated
ENSMUSG00000022076	21.083	-0.578459	0.606515	-0.953743	0.340214	0.489668	Unaffected
ENSMUSG00000022085	141.813	-0.098596	0.283775	-0.347444	0.728258	0.824362	Unaffected
ENSMUSG00000022089	1027.28	-1.43405	0.25241	-5.68142	1.33582e-08	4.43578e-07	Down-regulated
ENSMUSG00000022090	38.0968	-0.523924	0.459526	-1.14014	0.254228	0.395193	Unaffected
ENSMUSG00000022091	221.428	-0.788127	0.266815	-2.95384	0.00313851	0.0123408	Down-regulated
ENSMUSG00000022092	795.876	-0.0892621	0.235936	-0.378332	0.705184	0.807756	Unaffected
ENSMUSG00000022094	5612.14	-0.356481	0.18116	-1.96777	0.0490947	0.112608	Unaffected
ENSMUSG00000022095	1442.55	0.0806946	0.237113	0.340322	0.733614	0.827898	Unaffected
ENSMUSG00000022096	105.265	-0.251388	0.342548	-0.733876	0.463024	0.609749	Unaffected
ENSMUSG00000022098	159.462	-0.431179	0.5842	-0.738067	0.460473	0.607644	Unaffected
ENSMUSG00000022099	2406.15	0.180851	0.213238	0.848114	0.396374	0.546398	Unaffected
ENSMUSG00000022100	10243.9	-0.190658	0.180541	-1.05603	0.290953	0.436313	Unaffected
ENSMUSG00000022101	278.344	-0.050758	0.241124	-0.210505	0.833273	0.896966	Unaffected
ENSMUSG00000022102	174.067	-0.445131	0.319908	-1.39143	0.164094	0.285365	Unaffected
ENSMUSG00000022103	97.9115	0.0312431	0.365674	0.0854397	0.931912	0.960565	Unaffected
ENSMUSG00000022105	2375.97	0.233704	0.228957	1.02073	0.307381	0.453646	Unaffected
ENSMUSG00000022106	1133.32	-0.45309	0.217651	-2.08173	0.0373673	0.0911211	Unaffected
ENSMUSG00000022108	1655.61	-0.336615	0.255059	-1.31975	0.186918	0.315027	Unaffected
ENSMUSG00000022109	395.867	-0.65676	0.254128	-2.58437	0.00975585	0.0310603	Down-regulated
ENSMUSG00000022110	2828.25	-0.367203	0.208059	-1.7649	0.0775806	0.160441	Unaffected
ENSMUSG00000022111	871.16	-0.328595	0.244942	-1.34152	0.179751	0.305504	Unaffected
ENSMUSG00000022112	856.259	-0.0289121	0.208033	-0.138978	0.889467	0.934618	Unaffected
ENSMUSG00000022113	161.483	-1.27525	0.280716	-4.54284	5.55001e-06	7.04597e-05	Down-regulated
ENSMUSG00000022119	5535.92	-0.0439032	0.228557	-0.192088	0.847673	0.905959	Unaffected
ENSMUSG00000022120	466.741	-1.24986	0.26786	-4.66609	3.06981e-06	4.37585e-05	Down-regulated
ENSMUSG00000022122	71.7438	1.2039	0.398153	3.02371	0.00249694	0.0102183	Up-regulated
ENSMUSG00000022123	18.1091	-0.229622	0.685959	-0.334746	0.737817	0.830998	Unaffected
ENSMUSG00000022124	3902.53	0.127152	0.199466	0.637463	0.523823	0.663556	Unaffected
ENSMUSG00000022125	882.67	-0.327689	0.208346	-1.57281	0.115762	0.218383	Unaffected
ENSMUSG00000022129	5.79508	0.644412	1.28496	0.501504	0.616017	0.739566	Unaffected
ENSMUSG00000022130	205.912	-0.949701	0.318057	-2.98594	0.00282706	0.0113063	Down-regulated
ENSMUSG00000022131	470.696	-1.0123	0.274195	-3.6919	0.000222583	0.00142169	Down-regulated
ENSMUSG00000022132	9.47046	-0.379142	0.837799	-0.452545	0.650877	0.766773	Unaffected
ENSMUSG00000022136	924.141	-0.788245	0.215828	-3.6522	0.000260007	0.00161256	Down-regulated
ENSMUSG00000022139	2649.69	-0.19853	0.219505	-0.904442	0.365761	0.516006	Unaffected
ENSMUSG00000022141	4758.3	-0.362099	0.220796	-1.63997	0.101012	0.196411	Unaffected
ENSMUSG00000022142	3227.65	-0.534022	0.231003	-2.31176	0.0207912	0.0567188	Unaffected
ENSMUSG00000022144	44.7666	0.36203	0.448166	0.807803	0.419204	0.56832	Unaffected
ENSMUSG00000022146	53.3161	-0.155584	0.434542	-0.358042	0.720312	0.818485	Unaffected
ENSMUSG00000022148	69.0226	-0.631708	0.411233	-1.53613	0.124506	0.231246	Unaffected
ENSMUSG00000022149	6.61466	-1.75547	1.14295	-1.53591	0.124561	0.231323	Unaffected
ENSMUSG00000022150	171.107	0.311225	0.387118	0.803953	0.421424	0.570698	Unaffected
ENSMUSG00000022151	623.214	-0.481516	0.248546	-1.93733	0.0527048	0.118806	Unaffected
ENSMUSG00000022155	5.87522	0.0890115	1.04977	0.0847915	0.932427	0.960757	Unaffected
ENSMUSG00000022159	154.786	-0.626278	0.302019	-2.07364	0.0381131	0.0924607	Unaffected
ENSMUSG00000022160	271.689	-1.37593	0.340085	-4.04584	5.21347e-05	0.000438197	Down-regulated
ENSMUSG00000022174	396.186	-0.855511	0.264631	-3.23284	0.00122564	0.00573198	Down-regulated
ENSMUSG00000022175	232.03	-0.688812	0.253931	-2.71259	0.00667588	0.0229237	Down-regulated
ENSMUSG00000022176	9.77068	-0.996801	0.844089	-1.18092	0.237635	0.376476	Unaffected
ENSMUSG00000022177	1817.51	-0.456481	0.216792	-2.10561	0.0352379	0.0869076	Unaffected
ENSMUSG00000022178	5134.4	-0.491571	0.200348	-2.45358	0.0141441	0.0416858	Unaffected
ENSMUSG00000022179	589.808	-0.65216	0.239404	-2.7241	0.00644778	0.0222976	Down-regulated
ENSMUSG00000022180	60.867	-0.142757	0.394082	-0.362253	0.717163	0.816336	Unaffected
ENSMUSG00000022181	11.9734	0.344352	0.75798	0.454302	0.649612	0.766051	Unaffected
ENSMUSG00000022184	420.034	-0.159232	0.245532	-0.648518	0.51665	0.656828	Unaffected
ENSMUSG00000022185	1006.72	-0.39884	0.232559	-1.71501	0.0863439	0.174389	Unaffected
ENSMUSG00000022186	1544.94	-0.643791	0.219991	-2.92644	0.00342863	0.0132527	Down-regulated
ENSMUSG00000022191	5193.3	-0.745082	0.223315	-3.33647	0.000848503	0.00425781	Down-regulated
ENSMUSG00000022193	355.783	-0.510641	0.251698	-2.02878	0.0424807	0.100867	Unaffected
ENSMUSG00000022194	464.329	-0.914695	0.26282	-3.4803	0.000500844	0.00276054	Down-regulated
ENSMUSG00000022195	1189.99	-0.34463	0.235808	-1.46149	0.143882	0.257838	Unaffected
ENSMUSG00000022197	1656.46	0.122468	0.206064	0.59432	0.552298	0.6875	Unaffected
ENSMUSG00000022199	184.167	-0.474296	0.363206	-1.30586	0.1916	0.320975	Unaffected
ENSMUSG00000022200	2508.12	-0.265006	0.217563	-1.21807	0.223198	0.359892	Unaffected
ENSMUSG00000022201	3709.95	0.114717	0.21402	0.53601	0.591951	0.719944	Unaffected
ENSMUSG00000022203	351.676	-0.242792	0.261549	-0.928284	0.353261	0.503554	Unaffected
ENSMUSG00000022204	319.071	-0.806496	0.238972	-3.37486	0.000738536	0.00380175	Down-regulated
ENSMUSG00000022205	2635.66	-0.272073	0.20588	-1.32151	0.18633	0.314187	Unaffected
ENSMUSG00000022206	846.298	-0.165228	0.229033	-0.721413	0.470656	0.616005	Unaffected
ENSMUSG00000022208	92.8745	-0.726457	0.338332	-2.14717	0.0317799	0.0801356	Unaffected
ENSMUSG00000022209	3.96422	-2.58925	2.00278	-1.29283	0.196071	NA	Unaffected
ENSMUSG00000022210	321.839	-0.625092	0.285737	-2.18765	0.0286951	0.073662	Unaffected
ENSMUSG00000022211	124.162	-0.429738	0.32342	-1.32873	0.183938	0.311262	Unaffected
ENSMUSG00000022214	161.3	-1.07435	0.313283	-3.42933	0.000605072	0.00323239	Down-regulated
ENSMUSG00000022215	3.03108	-2.55938	1.58385	-1.61592	0.106111	NA	Unaffected
ENSMUSG00000022216	14.2077	-1.53946	0.713999	-2.15611	0.0310749	0.0786087	Unaffected
ENSMUSG00000022217	6.05367	-1.91581	1.13537	-1.68738	0.0915307	0.182584	Unaffected
ENSMUSG00000022218	1508.37	-0.379092	0.213424	-1.77624	0.0756941	0.157468	Unaffected
ENSMUSG00000022219	2.21276	-1.52718	1.80968	-0.843895	0.398728	NA	Unaffected
ENSMUSG00000022220	41.7439	-1.57658	0.465229	-3.38883	0.000701915	0.00364211	Down-regulated
ENSMUSG00000022221	53.1515	-0.791811	0.389132	-2.03481	0.0418697	0.099742	Unaffected
ENSMUSG00000022223	310.933	-1.42127	0.522054	-2.72245	0.00648003	0.0223739	Down-regulated
ENSMUSG00000022228	352.248	-0.913078	0.278376	-3.28002	0.001038	0.00503009	Down-regulated
ENSMUSG00000022229	26.5392	-0.189851	0.557023	-0.340831	0.733231	0.827812	Unaffected
ENSMUSG00000022231	599.437	0.0177865	0.567833	0.0313234	0.975012	0.985636	Unaffected
ENSMUSG00000022234	3562.76	-0.0881611	0.223023	-0.395301	0.692621	0.799245	Unaffected
ENSMUSG00000022235	49.2119	-0.729747	0.434657	-1.6789	0.0931711	0.185044	Unaffected
ENSMUSG00000022236	331.444	-0.732228	0.290755	-2.51837	0.0117899	0.0360187	Down-regulated
ENSMUSG00000022237	2297.48	0.137752	0.206518	0.66702	0.504759	0.645746	Unaffected
ENSMUSG00000022240	2953.39	0.21406	0.198133	1.08038	0.279971	0.424935	Unaffected
ENSMUSG00000022241	1048.36	-0.613662	0.235331	-2.60766	0.00911631	0.0293871	Down-regulated
ENSMUSG00000022243	10.3658	-0.613091	0.916905	-0.668654	0.503717	0.644976	Unaffected
ENSMUSG00000022244	418.688	-0.496278	0.258555	-1.91943	0.0549301	0.122702	Unaffected
ENSMUSG00000022245	47.6313	-0.898881	0.440372	-2.04118	0.0412326	0.0984395	Unaffected
ENSMUSG00000022246	8342.17	0.0327727	0.20178	0.162418	0.870976	0.92204	Unaffected
ENSMUSG00000022247	1869.19	-0.507765	0.230887	-2.19919	0.0278643	0.0718977	Unaffected
ENSMUSG00000022248	1276.15	-0.456606	0.21659	-2.10816	0.035017	0.0864361	Unaffected
ENSMUSG00000022249	59.9562	-0.296247	0.404413	-0.732536	0.463842	0.610485	Unaffected
ENSMUSG00000022253	1441.64	-0.122616	0.21891	-0.560122	0.575396	0.706917	Unaffected
ENSMUSG00000022255	4825.59	-0.338828	0.203349	-1.66624	0.0956652	0.188418	Unaffected
ENSMUSG00000022257	1695.33	-0.427989	0.227498	-1.88128	0.0599336	0.131123	Unaffected
ENSMUSG00000022261	2227.24	0.117966	0.236696	0.498386	0.618212	0.741339	Unaffected
ENSMUSG00000022262	51.1458	-0.643582	0.423724	-1.51887	0.128795	0.236912	Unaffected
ENSMUSG00000022263	4876.53	-0.172149	0.294365	-0.584816	0.558671	0.692798	Unaffected
ENSMUSG00000022265	4707.82	-0.168815	0.190875	-0.884429	0.376465	0.526654	Unaffected
ENSMUSG00000022269	743.348	-0.221571	0.306507	-0.722889	0.469748	0.615231	Unaffected
ENSMUSG00000022270	216.121	-0.401939	0.278127	-1.44516	0.148412	0.263852	Unaffected
ENSMUSG00000022272	16861.9	-0.308733	0.201607	-1.53136	0.125681	0.232739	Unaffected
ENSMUSG00000022280	583.419	-0.478182	0.247459	-1.93236	0.0533146	0.119998	Unaffected
ENSMUSG00000022283	3446.09	-0.0998967	0.203977	-0.489746	0.624314	0.746053	Unaffected
ENSMUSG00000022285	8924.57	0.0263587	0.208086	0.126672	0.8992	0.940168	Unaffected
ENSMUSG00000022286	3892.13	-0.63304	0.465063	-1.36119	0.173453	0.297632	Unaffected
ENSMUSG00000022292	1376.58	-0.341563	0.274707	-1.24337	0.21373	0.349044	Unaffected
ENSMUSG00000022295	1135.78	-0.457928	0.211749	-2.16259	0.0305725	0.0776288	Unaffected
ENSMUSG00000022297	693.663	-1.13186	0.264419	-4.28054	1.8644e-05	0.000192847	Down-regulated
ENSMUSG00000022299	620.146	-0.507452	0.260283	-1.94962	0.0512215	0.11633	Unaffected
ENSMUSG00000022300	731.918	-0.948602	0.247768	-3.82858	0.000128882	0.000917083	Down-regulated
ENSMUSG00000022303	4.51853	-0.24103	1.38249	-0.174345	0.861595	NA	Unaffected
ENSMUSG00000022304	648.6	0.165013	0.225691	0.731148	0.464689	0.610886	Unaffected
ENSMUSG00000022305	1712.88	-0.398196	0.232093	-1.71567	0.0862225	0.174184	Unaffected
ENSMUSG00000022306	675.852	0.0611811	0.256449	0.23857	0.811439	0.882292	Unaffected
ENSMUSG00000022307	2019.35	-0.184267	0.242806	-0.758905	0.44791	0.596159	Unaffected
ENSMUSG00000022309	102.739	-0.249668	0.338769	-0.736986	0.461131	0.60817	Unaffected
ENSMUSG00000022311	220.95	-0.201319	0.286545	-0.702574	0.482321	0.626035	Unaffected
ENSMUSG00000022312	3772.9	-0.465515	0.207289	-2.24573	0.0247216	0.0652581	Unaffected
ENSMUSG00000022313	387.116	-0.96627	0.29197	-3.30949	0.000934665	0.0046084	Down-regulated
ENSMUSG00000022314	7378.8	-0.0152996	0.206175	-0.074207	0.940846	0.96613	Unaffected
ENSMUSG00000022321	147.53	-0.102081	0.292644	-0.348823	0.727223	0.823736	Unaffected
ENSMUSG00000022322	442.772	-0.678404	0.248471	-2.73031	0.00632744	0.0219334	Down-regulated
ENSMUSG00000022323	8.26949	0.235654	0.922302	0.255506	0.798332	0.873222	Unaffected
ENSMUSG00000022324	316.532	0.379848	0.25025	1.51787	0.129046	0.237285	Unaffected
ENSMUSG00000022325	417.749	-1.98967	0.252763	-7.87169	3.49871e-15	7.13289e-13	Down-regulated
ENSMUSG00000022329	4828.64	-0.329688	0.205856	-1.60154	0.109256	0.208321	Unaffected
ENSMUSG00000022330	675.72	0.095059	0.255068	0.372681	0.709386	0.810385	Unaffected
ENSMUSG00000022332	1890.44	-0.758694	0.222955	-3.4029	0.000666757	0.00349485	Down-regulated
ENSMUSG00000022335	2084.81	-0.0724406	0.200355	-0.361562	0.71768	0.816712	Unaffected
ENSMUSG00000022336	2590.06	-0.454178	0.2129	-2.13329	0.0329011	0.0823373	Unaffected
ENSMUSG00000022337	218.614	-1.29305	0.27866	-4.64023	3.48024e-06	4.83156e-05	Down-regulated
ENSMUSG00000022338	723.813	-1.16949	0.249117	-4.69455	2.67189e-06	3.92347e-05	Down-regulated
ENSMUSG00000022339	174.445	-1.10597	0.332748	-3.32375	0.000888173	0.00441768	Down-regulated
ENSMUSG00000022340	53.7345	0.0207859	0.428292	0.0485321	0.961292	0.97746	Unaffected
ENSMUSG00000022342	7.00184	0.871639	1.04942	0.830588	0.406206	0.556625	Unaffected
ENSMUSG00000022346	1144.68	-0.420695	0.215827	-1.94922	0.0512686	0.116407	Unaffected
ENSMUSG00000022347	4.68846	-0.536582	1.24067	-0.432493	0.665383	NA	Unaffected
ENSMUSG00000022350	1939.48	-0.519011	0.222374	-2.33395	0.0195981	0.0540529	Unaffected
ENSMUSG00000022351	1494.61	-0.443108	0.244234	-1.81428	0.069635	0.147489	Unaffected
ENSMUSG00000022353	9396.01	-0.370915	0.202357	-1.83297	0.0668069	0.142792	Unaffected
ENSMUSG00000022354	250.668	-1.31427	0.303053	-4.33675	1.44602e-05	0.00015554	Down-regulated
ENSMUSG00000022357	50.2704	-0.0934147	0.481473	-0.194018	0.846161	0.90484	Unaffected
ENSMUSG00000022358	100.514	-0.460823	0.332826	-1.38457	0.166183	0.28817	Unaffected
ENSMUSG00000022359	520.523	-0.514572	0.255212	-2.01625	0.0437739	0.103101	Unaffected
ENSMUSG00000022360	2276.02	-0.266582	0.230284	-1.15762	0.247018	0.386798	Unaffected
ENSMUSG00000022361	63.9189	-2.93714	0.459541	-6.39147	1.64303e-10	1.03252e-08	Down-regulated
ENSMUSG00000022364	189.029	-1.59589	0.289877	-5.5054	3.68328e-08	1.05006e-06	Down-regulated
ENSMUSG00000022365	841.249	-0.785678	0.231684	-3.39117	0.00069596	0.00361763	Down-regulated
ENSMUSG00000022366	4.67088	-0.56215	1.21159	-0.463977	0.642665	NA	Unaffected
ENSMUSG00000022367	45.7878	-0.189359	0.462737	-0.409215	0.682382	0.791112	Unaffected
ENSMUSG00000022369	1712.17	-0.80977	0.250618	-3.2311	0.00123316	0.00576101	Down-regulated
ENSMUSG00000022370	757.454	-0.856786	0.253631	-3.37808	0.000729944	0.00376415	Down-regulated
ENSMUSG00000022371	175.458	-0.336161	0.294455	-1.14164	0.253604	0.394468	Unaffected
ENSMUSG00000022375	43.0038	-1.6609	0.505451	-3.28598	0.00101629	0.00494003	Down-regulated
ENSMUSG00000022376	50.2617	0.0763924	0.43073	0.177356	0.859229	0.914463	Unaffected
ENSMUSG00000022377	4998.26	-0.546474	0.238457	-2.29171	0.0219223	0.0592789	Unaffected
ENSMUSG00000022378	5638.34	-0.249556	0.215717	-1.15687	0.247325	0.387209	Unaffected
ENSMUSG00000022382	208.404	-0.0331834	0.285375	-0.11628	0.907431	0.944472	Unaffected
ENSMUSG00000022383	21.3091	-1.64253	0.630134	-2.60664	0.00914346	0.0294529	Down-regulated
ENSMUSG00000022385	2652.12	0.047688	0.214063	0.222775	0.82371	0.890334	Unaffected
ENSMUSG00000022386	256.262	-1.4931	0.256394	-5.82344	5.76498e-09	2.12347e-07	Down-regulated
ENSMUSG00000022387	5338.91	-0.268887	0.206533	-1.30191	0.192947	0.322738	Unaffected
ENSMUSG00000022388	524.366	-0.577248	0.229903	-2.51083	0.0120447	0.0366489	Unaffected
ENSMUSG00000022389	445.233	-0.548838	0.239872	-2.28805	0.0221348	0.059746	Unaffected
ENSMUSG00000022390	1250.9	-0.446915	0.225229	-1.98427	0.0472258	0.109511	Unaffected
ENSMUSG00000022391	2506.12	-1.09062	0.582709	-1.87164	0.0612568	0.133302	Unaffected
ENSMUSG00000022394	1643.89	-0.711854	0.289359	-2.46011	0.0138896	0.0410737	Down-regulated
ENSMUSG00000022400	1602.25	-0.965045	0.205708	-4.69134	2.7142e-06	3.96321e-05	Down-regulated
ENSMUSG00000022401	1355.22	-0.528029	0.230689	-2.28892	0.0220838	0.059642	Unaffected
ENSMUSG00000022403	2640.99	-0.23921	0.227667	-1.0507	0.293396	0.438778	Unaffected
ENSMUSG00000022404	516.264	-0.874058	0.251931	-3.46944	0.000521553	0.00285673	Down-regulated
ENSMUSG00000022407	646.685	-0.819214	0.23922	-3.42453	0.000615871	0.00327512	Down-regulated
ENSMUSG00000022408	42.1286	-1.68628	0.473038	-3.56479	0.000364146	0.00212814	Down-regulated
ENSMUSG00000022412	852.09	-0.789919	0.22242	-3.55148	0.000383075	0.00221811	Down-regulated
ENSMUSG00000022414	2202.41	-0.470849	0.192073	-2.4514	0.01423	0.0418616	Unaffected
ENSMUSG00000022415	1081.04	-0.517075	0.218557	-2.36586	0.0179882	0.0504537	Unaffected
ENSMUSG00000022416	56.6094	-0.263897	0.410208	-0.643325	0.520013	0.65982	Unaffected
ENSMUSG00000022419	4220.1	-0.355392	0.193793	-1.83388	0.0666724	0.14254	Unaffected
ENSMUSG00000022420	124.159	-1.60913	0.341749	-4.70852	2.49526e-06	3.7013e-05	Down-regulated
ENSMUSG00000022421	207.284	-0.975519	0.276912	-3.52284	0.000426941	0.00242329	Down-regulated
ENSMUSG00000022422	350.354	-0.836348	0.254506	-3.28616	0.00101562	0.00493814	Down-regulated
ENSMUSG00000022425	15.4817	0.0501596	0.753479	0.0665707	0.946923	0.96954	Unaffected
ENSMUSG00000022426	448.363	-0.552374	0.245395	-2.25096	0.0243879	0.0645715	Unaffected
ENSMUSG00000022427	182.107	-1.23002	0.274089	-4.48765	7.20128e-06	8.76197e-05	Down-regulated
ENSMUSG00000022428	42.0101	-0.759041	0.422155	-1.79801	0.0721747	0.151586	Unaffected
ENSMUSG00000022429	618.509	-0.874256	0.248014	-3.52503	0.000423433	0.00240784	Down-regulated
ENSMUSG00000022431	16.3834	-2.46624	0.715241	-3.44812	0.000564501	0.00304442	Down-regulated
ENSMUSG00000022432	264.562	-1.564	0.319639	-4.893	9.93098e-07	1.73081e-05	Down-regulated
ENSMUSG00000022433	1045.64	-0.209593	0.200401	-1.04587	0.295623	0.441232	Unaffected
ENSMUSG00000022434	429.893	-1.73155	0.24683	-7.01518	2.2966e-12	2.42568e-10	Down-regulated
ENSMUSG00000022436	85.2164	-1.22874	0.361997	-3.39435	0.00068791	0.00358962	Down-regulated
ENSMUSG00000022437	2321.71	-0.241458	0.235291	-1.02621	0.304794	0.451004	Unaffected
ENSMUSG00000022438	3628.76	0.0748727	0.193667	0.386605	0.699048	0.803775	Unaffected
ENSMUSG00000022439	28.9698	-0.727909	0.51744	-1.40675	0.159501	0.278872	Unaffected
ENSMUSG00000022440	12.8546	-1.75479	0.837678	-2.09482	0.0361869	0.0887239	Unaffected
ENSMUSG00000022441	173.001	-0.434967	0.26581	-1.63638	0.101759	0.197337	Unaffected
ENSMUSG00000022442	99.4586	-1.98236	0.377215	-5.25526	1.47812e-07	3.41449e-06	Down-regulated
ENSMUSG00000022443	4505.15	-0.126411	0.208931	-0.605037	0.545154	0.681268	Unaffected
ENSMUSG00000022445	29.7559	-1.05092	0.514584	-2.04228	0.0411236	0.0982316	Unaffected
ENSMUSG00000022449	52.4827	-0.609541	0.435932	-1.39825	0.162039	0.282569	Unaffected
ENSMUSG00000022450	320.195	-0.884324	0.253578	-3.48738	0.000487771	0.00270038	Down-regulated
ENSMUSG00000022451	2379.49	-0.36711	0.206906	-1.77428	0.0760171	0.158009	Unaffected
ENSMUSG00000022452	232.432	-1.04179	0.255651	-4.07506	4.60024e-05	0.000397516	Down-regulated
ENSMUSG00000022453	182.339	-0.821883	0.285698	-2.87675	0.0040179	0.0151023	Down-regulated
ENSMUSG00000022454	493.567	-0.71332	0.276468	-2.58012	0.00987653	0.0313251	Down-regulated
ENSMUSG00000022455	51.628	-1.39852	0.415806	-3.3634	0.000769884	0.00392966	Down-regulated
ENSMUSG00000022456	232.984	-0.959665	0.274794	-3.49231	0.000478857	0.00266111	Down-regulated
ENSMUSG00000022462	5626.9	-0.190851	0.215048	-0.887482	0.374819	0.525148	Unaffected
ENSMUSG00000022463	5548.33	-0.149014	0.203183	-0.733396	0.463317	0.610043	Unaffected
ENSMUSG00000022464	2937	-0.0454818	0.23357	-0.194725	0.845609	0.904579	Unaffected
ENSMUSG00000022466	557.133	-0.629328	0.263298	-2.39018	0.0168402	0.0478575	Down-regulated
ENSMUSG00000022468	3.15269	-1.77177	1.53407	-1.15494	0.248114	NA	Unaffected
ENSMUSG00000022469	1328.27	-0.34052	0.231583	-1.4704	0.141454	0.254449	Unaffected
ENSMUSG00000022471	409.684	-0.549334	0.243775	-2.25345	0.0242308	0.0642139	Unaffected
ENSMUSG00000022472	324.551	-0.674323	0.24391	-2.76464	0.00569863	0.0201277	Down-regulated
ENSMUSG00000022474	2030.18	-0.467857	0.246049	-1.90148	0.0572393	0.126511	Unaffected
ENSMUSG00000022475	227.733	-0.620576	0.31769	-1.9534	0.0507721	0.115474	Unaffected
ENSMUSG00000022476	1466.45	-1.06136	0.212079	-5.00454	5.59962e-07	1.05568e-05	Down-regulated
ENSMUSG00000022477	2583	-0.612575	0.220285	-2.78083	0.00542206	0.0193418	Down-regulated
ENSMUSG00000022479	52.2696	0.0608635	0.464719	0.130968	0.8958	0.937902	Unaffected
ENSMUSG00000022483	79.025	-0.593463	0.33945	-1.74831	0.0804102	0.165202	Unaffected
ENSMUSG00000022484	10.7939	0.0742718	0.840352	0.0883818	0.929573	0.958887	Unaffected
ENSMUSG00000022485	6.54021	-0.120694	1.01017	-0.119478	0.904896	0.943307	Unaffected
ENSMUSG00000022487	77.41	-0.842681	0.378223	-2.228	0.0258805	0.0677158	Unaffected
ENSMUSG00000022488	36.9093	-1.39065	0.462968	-3.00376	0.00266663	0.0107753	Down-regulated
ENSMUSG00000022489	521.731	0.0336722	0.245975	0.136892	0.891116	0.93507	Unaffected
ENSMUSG00000022490	676.614	2.63846e-05	0.219196	0.00012037	0.999904	0.999918	Unaffected
ENSMUSG00000022494	135.247	0.045034	0.316622	0.142233	0.886896	0.933202	Unaffected
ENSMUSG00000022496	3.48882	-0.209007	1.42892	-0.146269	0.883709	NA	Unaffected
ENSMUSG00000022498	1350.41	-0.678642	0.208226	-3.25917	0.0011174	0.00532859	Down-regulated
ENSMUSG00000022500	1554.79	-0.459272	0.214826	-2.13788	0.0325264	0.0815625	Unaffected
ENSMUSG00000022503	1747.34	-0.277033	0.221002	-1.25353	0.210013	0.344127	Unaffected
ENSMUSG00000022504	25.1245	0.274016	0.55589	0.492931	0.622061	0.744117	Unaffected
ENSMUSG00000022505	389.955	0.458719	0.234075	1.95971	0.05003	0.114156	Unaffected
ENSMUSG00000022507	6236.72	-0.509648	0.206627	-2.46652	0.0136433	0.0405095	Unaffected
ENSMUSG00000022508	1570.73	0.116979	0.267876	0.436689	0.662337	0.775838	Unaffected
ENSMUSG00000022510	55.6534	-0.813022	0.500787	-1.62349	0.104485	0.20131	Unaffected
ENSMUSG00000022512	30.9996	-0.193303	0.493887	-0.391392	0.695508	0.801257	Unaffected
ENSMUSG00000022514	179.131	-0.762149	0.335203	-2.2737	0.0229843	0.061543	Unaffected
ENSMUSG00000022515	479.343	-1.09921	0.241332	-4.55475	5.2448e-06	6.70241e-05	Down-regulated
ENSMUSG00000022516	366.778	-1.18508	0.234241	-5.05923	4.20959e-07	8.25579e-06	Down-regulated
ENSMUSG00000022517	1971.53	-0.605818	0.222522	-2.72251	0.00647878	0.0223739	Down-regulated
ENSMUSG00000022518	7.58986	-1.42789	0.974398	-1.46541	0.142809	0.256229	Unaffected
ENSMUSG00000022519	654.589	-0.782473	0.233798	-3.34679	0.000817532	0.00413554	Down-regulated
ENSMUSG00000022521	6578.75	-0.0939858	0.211579	-0.44421	0.65689	0.771394	Unaffected
ENSMUSG00000022523	448.117	-0.393644	0.32809	-1.19981	0.230215	0.368113	Unaffected
ENSMUSG00000022525	7.46688	-0.114641	1.08216	-0.105937	0.915632	0.949366	Unaffected
ENSMUSG00000022526	222.5	-1.92067	0.29326	-6.54938	5.7776e-11	4.27549e-09	Down-regulated
ENSMUSG00000022528	1577.33	-0.205754	0.224094	-0.918159	0.358536	0.508305	Unaffected
ENSMUSG00000022529	354.812	-0.811817	0.240214	-3.37957	0.000726006	0.00374825	Down-regulated
ENSMUSG00000022533	4137.7	-0.234702	0.21144	-1.11002	0.266991	0.410267	Unaffected
ENSMUSG00000022536	1350.52	-0.636159	0.244351	-2.60346	0.00922875	0.0296895	Down-regulated
ENSMUSG00000022537	659.853	-0.318687	0.239352	-1.33146	0.183039	0.3101	Unaffected
ENSMUSG00000022538	2274.19	-0.909032	0.212921	-4.26934	1.96056e-05	0.000200356	Down-regulated
ENSMUSG00000022540	270.735	-0.182056	0.249104	-0.730842	0.464876	0.61104	Unaffected
ENSMUSG00000022542	3.02614	-0.508798	1.46706	-0.346815	0.728731	NA	Unaffected
ENSMUSG00000022543	196.207	-1.66926	0.318103	-5.24754	1.54147e-07	3.54679e-06	Down-regulated
ENSMUSG00000022544	683.233	-0.784863	0.216521	-3.62488	0.0002891	0.00175878	Down-regulated
ENSMUSG00000022545	2925.98	-0.260623	0.214145	-1.21704	0.22359	0.360279	Unaffected
ENSMUSG00000022546	65.3687	-1.30215	0.3744	-3.47797	0.000505234	0.00277863	Down-regulated
ENSMUSG00000022548	67.3551	-0.414306	0.397743	-1.04164	0.297578	0.44332	Unaffected
ENSMUSG00000022550	612.178	-1.25193	0.241382	-5.1865	2.14284e-07	4.63833e-06	Down-regulated
ENSMUSG00000022551	741.337	-0.590912	0.239028	-2.47214	0.0134305	0.040095	Down-regulated
ENSMUSG00000022552	92.9686	-2.02464	0.397602	-5.09213	3.5407e-07	7.09475e-06	Down-regulated
ENSMUSG00000022553	147.913	-1.06266	0.318642	-3.33497	0.000853076	0.00427897	Down-regulated
ENSMUSG00000022554	118.863	-1.43465	0.30993	-4.62894	3.67549e-06	5.04638e-05	Down-regulated
ENSMUSG00000022555	176.921	-1.27428	0.294314	-4.32966	1.49343e-05	0.00015953	Down-regulated
ENSMUSG00000022556	728.763	-0.91328	0.225407	-4.05168	5.08502e-05	0.000430288	Down-regulated
ENSMUSG00000022557	540.101	-0.540284	0.237424	-2.27561	0.0228693	0.0613007	Unaffected
ENSMUSG00000022558	784.699	-1.59993	0.264876	-6.0403	1.53832e-09	7.21161e-08	Down-regulated
ENSMUSG00000022559	34.9355	-2.11202	0.478646	-4.41249	1.0219e-05	0.000116269	Down-regulated
ENSMUSG00000022560	57.4429	-2.18064	0.486587	-4.4815	7.41203e-06	8.95681e-05	Down-regulated
ENSMUSG00000022561	118.386	-1.67563	0.323608	-5.17795	2.2434e-07	4.83089e-06	Down-regulated
ENSMUSG00000022562	47.8975	-1.312	0.475886	-2.75697	0.00583403	0.0205233	Down-regulated
ENSMUSG00000022564	11.276	-0.947658	0.807592	-1.17344	0.240621	0.379628	Unaffected
ENSMUSG00000022565	449.507	-0.440652	0.286415	-1.53851	0.123924	0.230409	Unaffected
ENSMUSG00000022568	1219.09	0.137288	0.233123	0.588909	0.555922	0.690443	Unaffected
ENSMUSG00000022570	249.72	-0.567238	0.299002	-1.89711	0.0578139	0.127519	Unaffected
ENSMUSG00000022571	288.051	0.32992	0.273619	1.20576	0.227909	0.365228	Unaffected
ENSMUSG00000022574	369.463	-0.520843	0.227738	-2.28703	0.0221942	0.059857	Unaffected
ENSMUSG00000022575	21.0918	-1.18781	0.606103	-1.95974	0.0500258	0.114156	Unaffected
ENSMUSG00000022577	52.2631	-0.144413	0.410071	-0.352165	0.724714	0.82173	Unaffected
ENSMUSG00000022579	4.38935	0.544985	1.20295	0.453042	0.650518	NA	Unaffected
ENSMUSG00000022580	113.828	-1.75044	0.329275	-5.31604	1.06051e-07	2.60379e-06	Down-regulated
ENSMUSG00000022582	1.68823	0.750191	2.06557	0.363188	0.716464	NA	Unaffected
ENSMUSG00000022587	877.054	-0.30829	0.264083	-1.1674	0.243048	0.382254	Unaffected
ENSMUSG00000022594	62.0541	-0.392674	0.390884	-1.00458	0.315099	0.462545	Unaffected
ENSMUSG00000022595	1.05022	-0.939215	4.699	-0.199875	0.841578	NA	Unaffected
ENSMUSG00000022596	5.54563	-0.0258719	1.16214	-0.0222622	0.982239	0.989974	Unaffected
ENSMUSG00000022598	4.46168	-1.30997	1.22449	-1.0698	0.284707	NA	Unaffected
ENSMUSG00000022601	3435.92	-0.149927	0.222903	-0.672612	0.501194	0.642686	Unaffected
ENSMUSG00000022602	835.216	-0.213538	0.264111	-0.808516	0.418794	0.567925	Unaffected
ENSMUSG00000022603	289.012	0.310272	0.586965	0.528604	0.59708	0.72377	Unaffected
ENSMUSG00000022604	793.098	-0.0107923	0.234171	-0.0460873	0.963241	0.978816	Unaffected
ENSMUSG00000022607	4385.95	-0.897322	0.209966	-4.27366	1.9229e-05	0.00019797	Down-regulated
ENSMUSG00000022610	27.5837	-0.663406	0.545344	-1.21649	0.223798	0.360515	Unaffected
ENSMUSG00000022614	142.545	-0.634393	0.285681	-2.22063	0.026376	0.0687658	Unaffected
ENSMUSG00000022615	233.492	-1.03604	0.280167	-3.69792	0.000217374	0.00139385	Down-regulated
ENSMUSG00000022617	108.453	-0.49948	0.341356	-1.46322	0.143407	0.257195	Unaffected
ENSMUSG00000022619	74.3649	-1.00938	0.354314	-2.84884	0.00438795	0.0162514	Down-regulated
ENSMUSG00000022620	17.2895	0.11191	0.663515	0.168663	0.866062	0.918735	Unaffected
ENSMUSG00000022621	122.613	-1.10548	0.36591	-3.02117	0.00251798	0.0102932	Down-regulated
ENSMUSG00000022622	29.7117	-1.09601	0.526286	-2.08253	0.037294	0.090965	Unaffected
ENSMUSG00000022623	196.685	-0.808391	0.276772	-2.92078	0.00349154	0.013456	Down-regulated
ENSMUSG00000022629	422.032	-0.164098	0.236375	-0.694227	0.48754	0.629968	Unaffected
ENSMUSG00000022634	466.24	-0.616451	0.258672	-2.38314	0.0171656	0.0485976	Down-regulated
ENSMUSG00000022635	520.711	-1.39307	0.264939	-5.25807	1.45571e-07	3.3716e-06	Down-regulated
ENSMUSG00000022636	77.8562	0.020715	0.368695	0.0561848	0.955195	0.974651	Unaffected
ENSMUSG00000022637	2470.97	-0.571944	0.264267	-2.16427	0.0304439	0.077336	Unaffected
ENSMUSG00000022639	76.745	-0.242297	0.381013	-0.635927	0.524824	0.664433	Unaffected
ENSMUSG00000022641	3674.68	-0.233635	0.277833	-0.840917	0.400394	0.550656	Unaffected
ENSMUSG00000022652	6558.77	0.0457942	0.21226	0.215746	0.829186	0.894224	Unaffected
ENSMUSG00000022656	3852.1	-0.154603	0.205746	-0.751427	0.452396	0.600307	Unaffected
ENSMUSG00000022657	59.1651	-1.00546	0.397189	-2.53144	0.0113594	0.0350012	Down-regulated
ENSMUSG00000022658	280.599	-0.24707	0.303855	-0.813119	0.41615	0.565828	Unaffected
ENSMUSG00000022661	480.4	-0.80787	0.321345	-2.51403	0.011936	0.0364208	Down-regulated
ENSMUSG00000022663	297.567	-0.787189	0.283851	-2.77324	0.0055501	0.0197103	Down-regulated
ENSMUSG00000022664	114.539	-1.39958	0.343924	-4.06946	4.71227e-05	0.000405399	Down-regulated
ENSMUSG00000022665	5.7942	0.192984	1.17464	0.164292	0.869501	0.921146	Unaffected
ENSMUSG00000022667	3.58954	-3.14878	1.93078	-1.63083	0.102926	NA	Unaffected
ENSMUSG00000022668	206.962	-2.87335	0.363279	-7.90949	2.58444e-15	5.45939e-13	Down-regulated
ENSMUSG00000022671	188.393	-1.61178	0.364184	-4.42572	9.61204e-06	0.000110221	Down-regulated
ENSMUSG00000022672	3992.91	-0.865186	0.230176	-3.7588	0.000170732	0.00114868	Down-regulated
ENSMUSG00000022673	2422.84	-0.226386	0.236238	-0.958292	0.337915	0.487238	Unaffected
ENSMUSG00000022674	3256.95	-0.35482	0.223228	-1.58949	0.111949	0.21254	Unaffected
ENSMUSG00000022676	106.33	-0.629269	0.334184	-1.883	0.0597002	0.130742	Unaffected
ENSMUSG00000022677	810.187	-0.702943	0.233456	-3.01103	0.00260361	0.0105763	Down-regulated
ENSMUSG00000022678	1396.03	-0.156087	0.264648	-0.589792	0.55533	0.690001	Unaffected
ENSMUSG00000022679	670.288	-1.14281	0.238349	-4.79469	1.6293e-06	2.61598e-05	Down-regulated
ENSMUSG00000022680	2192.39	-0.534617	0.216496	-2.46941	0.0135337	0.0403001	Unaffected
ENSMUSG00000022681	1088.88	0.0878245	0.230751	0.380603	0.703498	0.806647	Unaffected
ENSMUSG00000022682	4217.42	-0.273762	0.207449	-1.31966	0.186949	0.31505	Unaffected
ENSMUSG00000022683	464.051	-0.228923	0.222687	-1.028	0.303948	0.450019	Unaffected
ENSMUSG00000022684	1017.02	-0.853462	0.227895	-3.74497	0.000180414	0.00119909	Down-regulated
ENSMUSG00000022685	2659.21	-1.25127	0.234887	-5.32713	9.97747e-08	2.48487e-06	Down-regulated
ENSMUSG00000022686	1059.65	0.00397655	0.288488	0.0137841	0.989002	0.993877	Unaffected
ENSMUSG00000022687	849.45	-0.118648	0.309455	-0.383408	0.701417	0.805314	Unaffected
ENSMUSG00000022696	46.4606	-0.186826	0.437496	-0.427034	0.669354	0.781199	Unaffected
ENSMUSG00000022698	4776.51	-0.324191	0.222467	-1.45726	0.145046	0.259349	Unaffected
ENSMUSG00000022701	938.602	-1.48277	0.25849	-5.73629	9.67747e-09	3.34266e-07	Down-regulated
ENSMUSG00000022702	7142.56	-0.341793	0.213354	-1.602	0.109156	0.208184	Unaffected
ENSMUSG00000022704	719.696	-0.737553	0.267801	-2.75411	0.00588519	0.0206577	Down-regulated
ENSMUSG00000022706	325.998	-0.92206	0.248197	-3.71503	0.000203176	0.0013179	Down-regulated
ENSMUSG00000022707	948.066	-0.104844	0.264315	-0.396662	0.691617	0.798507	Unaffected
ENSMUSG00000022708	3445.63	-0.263671	0.225233	-1.17066	0.241735	0.380769	Unaffected
ENSMUSG00000022710	17569.9	-0.158916	0.196058	-0.810557	0.41762	0.566904	Unaffected
ENSMUSG00000022711	2493.17	-0.879587	0.232893	-3.77679	0.000158862	0.00108672	Down-regulated
ENSMUSG00000022715	13.5115	-0.155315	0.765786	-0.202818	0.839277	0.900939	Unaffected
ENSMUSG00000022718	3083.04	-0.30655	0.224621	-1.36475	0.172333	0.296372	Unaffected
ENSMUSG00000022721	572.464	-0.490546	0.235149	-2.08611	0.0369687	0.0902872	Unaffected
ENSMUSG00000022722	214.811	-0.926998	0.295138	-3.1409	0.00168432	0.0074503	Down-regulated
ENSMUSG00000022724	584.692	-0.598974	0.235615	-2.54217	0.0110167	0.0342173	Down-regulated
ENSMUSG00000022738	55.5789	-1.57651	0.417139	-3.77933	0.00015725	0.00107909	Down-regulated
ENSMUSG00000022742	241.523	-1.37407	0.265606	-5.17335	2.29934e-07	4.92239e-06	Down-regulated
ENSMUSG00000022744	60.7499	-1.78364	0.386724	-4.61216	3.98497e-06	5.38278e-05	Down-regulated
ENSMUSG00000022747	397.011	-0.225205	0.32017	-0.703394	0.48181	0.625515	Unaffected
ENSMUSG00000022748	38063	0.0141156	0.244779	0.0576667	0.954014	0.973918	Unaffected
ENSMUSG00000022749	738.021	-0.664829	0.277737	-2.39374	0.0166778	0.0474694	Down-regulated
ENSMUSG00000022750	456.745	-0.733637	0.244873	-2.99599	0.00273552	0.0110119	Down-regulated
ENSMUSG00000022751	513.796	-0.784805	0.246618	-3.18227	0.00146126	0.00662447	Down-regulated
ENSMUSG00000022752	3699.3	-0.473129	0.218032	-2.17	0.0300071	0.0763813	Unaffected
ENSMUSG00000022753	8.78604	-1.37902	0.859287	-1.60484	0.108529	0.207143	Unaffected
ENSMUSG00000022754	214.372	-0.670746	0.301458	-2.22501	0.0260806	0.0681072	Unaffected
ENSMUSG00000022755	10.8351	-0.895251	0.797146	-1.12307	0.261408	0.403599	Unaffected
ENSMUSG00000022756	15.1319	-1.11738	0.666406	-1.67672	0.0935974	0.185638	Unaffected
ENSMUSG00000022757	706.899	-0.368209	0.238158	-1.54607	0.122087	0.227961	Unaffected
ENSMUSG00000022758	67.2575	-0.124802	0.392287	-0.318139	0.75038	0.839485	Unaffected
ENSMUSG00000022759	96.1448	-0.434145	0.357603	-1.21404	0.224733	0.361622	Unaffected
ENSMUSG00000022760	423.486	-0.83722	0.241338	-3.46907	0.00052226	0.00285971	Down-regulated
ENSMUSG00000022761	254.184	-0.142704	0.307741	-0.463715	0.642852	0.76038	Unaffected
ENSMUSG00000022762	81.955	0.217416	0.363051	0.598858	0.549267	0.684904	Unaffected
ENSMUSG00000022763	106.497	-0.167769	0.377967	-0.443872	0.657135	0.771498	Unaffected
ENSMUSG00000022765	173.316	-0.925963	0.299192	-3.09488	0.00196893	0.00841161	Down-regulated
ENSMUSG00000022768	220.697	-0.696032	0.252611	-2.75535	0.00586297	0.02059	Down-regulated
ENSMUSG00000022769	85.6264	-0.696678	0.380513	-1.83089	0.0671168	0.143315	Unaffected
ENSMUSG00000022770	7985.53	-0.213053	0.215222	-0.989918	0.322214	0.470115	Unaffected
ENSMUSG00000022771	836.05	-0.495904	0.284327	-1.74413	0.0811357	0.166299	Unaffected
ENSMUSG00000022772	1223.08	-1.39556	0.233555	-5.9753	2.29663e-09	1.00166e-07	Down-regulated
ENSMUSG00000022773	584.302	-0.84834	0.249585	-3.399	0.000676329	0.0035355	Down-regulated
ENSMUSG00000022774	909.346	-1.18494	0.221421	-5.35153	8.72142e-08	2.22453e-06	Down-regulated
ENSMUSG00000022779	1723.54	-0.651045	0.209458	-3.10823	0.00188209	0.00812976	Down-regulated
ENSMUSG00000022780	139.964	-1.08592	0.382105	-2.84195	0.00448392	0.0165486	Down-regulated
ENSMUSG00000022781	2638.79	-0.412131	0.207275	-1.98833	0.0467755	0.108682	Unaffected
ENSMUSG00000022783	232.983	-0.337001	0.295904	-1.13888	0.254751	0.395866	Unaffected
ENSMUSG00000022787	476.539	-0.680014	0.265674	-2.55958	0.0104798	0.0329068	Down-regulated
ENSMUSG00000022788	2126.29	-0.219272	0.222832	-0.984024	0.325104	0.473426	Unaffected
ENSMUSG00000022789	2062.79	-0.401966	0.239711	-1.67688	0.0935668	0.185599	Unaffected
ENSMUSG00000022790	507.333	0.385137	0.241315	1.59599	0.110491	0.210226	Unaffected
ENSMUSG00000022791	376.131	-0.113397	0.246036	-0.460894	0.644875	0.761797	Unaffected
ENSMUSG00000022792	2211.12	-0.138645	0.210813	-0.657667	0.510752	0.651199	Unaffected
ENSMUSG00000022793	191.035	-1.02929	0.288159	-3.57195	0.000354338	0.00207989	Down-regulated
ENSMUSG00000022797	4450.33	-0.00770136	0.201777	-0.0381678	0.969554	0.982726	Unaffected
ENSMUSG00000022798	11.0138	-0.927825	0.82213	-1.12856	0.259082	0.400945	Unaffected
ENSMUSG00000022799	95.3498	-0.667756	0.324923	-2.05512	0.0398674	0.0958709	Unaffected
ENSMUSG00000022800	659.197	-0.434894	0.241484	-1.80092	0.0717152	0.150765	Unaffected
ENSMUSG00000022801	1914.42	-0.555447	0.209826	-2.64718	0.00811661	0.0267598	Unaffected
ENSMUSG00000022802	2557.6	0.153709	0.26292	0.584621	0.558802	0.692799	Unaffected
ENSMUSG00000022803	41.3459	-0.851961	0.446291	-1.90898	0.0562647	0.124856	Unaffected
ENSMUSG00000022805	235.508	-0.566061	0.35006	-1.61704	0.105869	0.203331	Unaffected
ENSMUSG00000022807	1837.6	0.00290403	0.220628	0.0131626	0.989498	0.9941	Unaffected
ENSMUSG00000022808	1082.71	-0.542923	0.228198	-2.37918	0.0173514	0.0489732	Unaffected
ENSMUSG00000022809	36.6426	-0.420555	0.518081	-0.811754	0.416933	0.566409	Unaffected
ENSMUSG00000022811	7205.03	-0.130484	0.205526	-0.634878	0.525508	0.664963	Unaffected
ENSMUSG00000022812	5859.76	-0.188498	0.222488	-0.847229	0.396867	0.547011	Unaffected
ENSMUSG00000022814	1798.78	-0.436698	0.226488	-1.92813	0.0538389	0.120912	Unaffected
ENSMUSG00000022816	779.742	-0.197264	0.226016	-0.872789	0.382778	0.532555	Unaffected
ENSMUSG00000022817	7089.83	0.00956962	0.19561	0.048922	0.960981	0.97746	Unaffected
ENSMUSG00000022818	5.83734	-0.772538	1.06414	-0.725972	0.467856	0.613378	Unaffected
ENSMUSG00000022820	698.327	-0.411011	0.215638	-1.90603	0.056647	0.125498	Unaffected
ENSMUSG00000022821	24.2006	-0.147834	0.552769	-0.267443	0.789128	0.867121	Unaffected
ENSMUSG00000022822	3310.16	-0.889081	0.22819	-3.89623	9.77024e-05	0.000728633	Down-regulated
ENSMUSG00000022824	165.928	0.792746	0.350505	2.26173	0.0237144	0.0630932	Unaffected
ENSMUSG00000022827	156.023	-1.22314	0.292635	-4.17976	2.91814e-05	0.000274631	Down-regulated
ENSMUSG00000022828	194.452	-1.06384	0.268035	-3.96905	7.21583e-05	0.000566317	Down-regulated
ENSMUSG00000022829	98.6568	-0.370561	0.341677	-1.08454	0.278127	0.422846	Unaffected
ENSMUSG00000022831	66.0547	-1.32706	0.379221	-3.49942	0.000466264	0.00260516	Down-regulated
ENSMUSG00000022832	170.269	0.104948	0.299067	0.350918	0.72565	0.822525	Unaffected
ENSMUSG00000022833	1056.05	-0.493661	0.253943	-1.94399	0.0518968	0.117514	Unaffected
ENSMUSG00000022836	29.3827	-1.38261	0.540724	-2.55696	0.010559	0.0330945	Down-regulated
ENSMUSG00000022837	945.753	-0.747097	0.233016	-3.2062	0.00134501	0.00619802	Down-regulated
ENSMUSG00000022838	639.331	-0.638666	0.262936	-2.42898	0.0151415	0.043924	Down-regulated
ENSMUSG00000022840	229.72	0.0648208	0.268936	0.241027	0.809534	0.880877	Unaffected
ENSMUSG00000022841	390.97	-0.659381	0.251158	-2.62537	0.00865561	0.0282027	Down-regulated
ENSMUSG00000022842	238.356	-2.02035	0.283649	-7.12272	1.05817e-12	1.19696e-10	Down-regulated
ENSMUSG00000022843	677.471	-0.365911	0.238305	-1.53547	0.124668	0.231474	Unaffected
ENSMUSG00000022844	568.566	-2.51043	0.214725	-11.6914	1.41123e-31	5.74375e-28	Down-regulated
ENSMUSG00000022847	30.3451	-0.570933	1.13489	-0.503075	0.614911	0.738795	Unaffected
ENSMUSG00000022848	2491.68	-0.0757325	0.202495	-0.373997	0.708407	0.809796	Unaffected
ENSMUSG00000022849	10319.3	-0.192644	0.193744	-0.994321	0.320066	0.467956	Unaffected
ENSMUSG00000022853	94.7426	-1.08529	0.345397	-3.14214	0.00167718	0.00743701	Down-regulated
ENSMUSG00000022855	2369.54	-0.572936	0.235385	-2.43404	0.0149315	0.0434079	Unaffected
ENSMUSG00000022856	382.861	-0.697392	0.227288	-3.06831	0.0021527	0.00904247	Down-regulated
ENSMUSG00000022857	7.60776	0.453413	0.935423	0.484714	0.627879	0.748477	Unaffected
ENSMUSG00000022858	8247.46	-0.0842371	0.201645	-0.417748	0.676131	0.786573	Unaffected
ENSMUSG00000022860	3.72929	0.434109	1.66898	0.260105	0.794783	NA	Unaffected
ENSMUSG00000022861	566.397	-0.115191	0.233322	-0.4937	0.621518	0.743795	Unaffected
ENSMUSG00000022864	2249.26	-0.225126	0.238173	-0.945217	0.344548	0.494391	Unaffected
ENSMUSG00000022865	4751.77	0.0533527	0.206333	0.258576	0.795963	0.871723	Unaffected
ENSMUSG00000022867	593.992	-0.151965	0.252664	-0.60145	0.54754	0.683324	Unaffected
ENSMUSG00000022868	115.721	-0.286036	0.33454	-0.855012	0.392544	0.542954	Unaffected
ENSMUSG00000022871	132.247	-0.458805	0.349193	-1.3139	0.188879	0.317539	Unaffected
ENSMUSG00000022875	43.3104	-1.8088	0.47118	-3.83887	0.000123603	0.000888531	Down-regulated
ENSMUSG00000022876	3.42489	0.962867	1.42821	0.674176	0.5002	NA	Unaffected
ENSMUSG00000022877	11.2549	-0.215485	0.827184	-0.260504	0.794475	0.870731	Unaffected
ENSMUSG00000022878	16.8021	-0.891077	0.679915	-1.31057	0.190003	0.318921	Unaffected
ENSMUSG00000022881	682.037	-0.575937	0.232914	-2.47274	0.013408	0.04006	Unaffected
ENSMUSG00000022883	4650.83	-0.216916	0.21639	-1.00243	0.316135	0.463522	Unaffected
ENSMUSG00000022884	17076	-0.27269	0.187613	-1.45347	0.146093	0.260681	Unaffected
ENSMUSG00000022885	1854.92	-0.0978426	0.227087	-0.43086	0.66657	0.778769	Unaffected
ENSMUSG00000022886	3.17093	0.461972	1.47913	0.312328	0.754791	NA	Unaffected
ENSMUSG00000022887	369.262	0.21297	0.294332	0.723572	0.469328	0.614773	Unaffected
ENSMUSG00000022889	1457.06	-0.448765	0.243821	-1.84055	0.0656874	0.140932	Unaffected
ENSMUSG00000022890	1033.99	0.0628299	0.224733	0.279576	0.779803	0.860054	Unaffected
ENSMUSG00000022892	2426.54	0.105506	0.277466	0.38025	0.70376	0.806841	Unaffected
ENSMUSG00000022893	352.555	-0.249361	0.241767	-1.03141	0.302348	0.448217	Unaffected
ENSMUSG00000022894	17.8116	-0.873121	0.728961	-1.19776	0.23101	0.369158	Unaffected
ENSMUSG00000022895	1543.24	-0.482506	0.22863	-2.11042	0.0348218	0.0860629	Unaffected
ENSMUSG00000022897	8202.98	0.00393872	0.202105	0.0194884	0.984451	0.991236	Unaffected
ENSMUSG00000022898	526.616	-0.702494	0.225607	-3.1138	0.00184697	0.00800568	Down-regulated
ENSMUSG00000022899	92.992	-1.06989	0.361945	-2.95594	0.00311718	0.0122663	Down-regulated
ENSMUSG00000022900	1462.28	-0.26382	0.212354	-1.24236	0.214104	0.349472	Unaffected
ENSMUSG00000022901	62.3948	-0.096941	0.382727	-0.25329	0.800044	0.874457	Unaffected
ENSMUSG00000022905	3989.3	-0.166747	0.209025	-0.797735	0.425024	0.574198	Unaffected
ENSMUSG00000022906	924.845	-0.287301	0.23246	-1.23592	0.21649	0.351902	Unaffected
ENSMUSG00000022911	298.531	-1.56421	0.24905	-6.2807	3.37051e-10	1.96984e-08	Down-regulated
ENSMUSG00000022912	1183.51	0.196861	0.215286	0.914415	0.360499	0.510469	Unaffected
ENSMUSG00000022913	2946.34	0.231425	0.258823	0.894143	0.371245	0.521692	Unaffected
ENSMUSG00000022914	17900.6	0.0227136	0.208081	0.109157	0.913078	0.947838	Unaffected
ENSMUSG00000022935	52.9845	0.332633	0.418844	0.794168	0.427098	0.575928	Unaffected
ENSMUSG00000022938	24.4842	-0.21125	0.624112	-0.338481	0.735001	0.828838	Unaffected
ENSMUSG00000022940	192.195	-0.582072	0.307129	-1.8952	0.0580657	0.12793	Unaffected
ENSMUSG00000022941	162.427	-0.0800987	0.284128	-0.281911	0.778012	0.858673	Unaffected
ENSMUSG00000022945	927.617	-0.502191	0.241468	-2.07974	0.037549	0.0914403	Unaffected
ENSMUSG00000022946	1650.94	-0.622417	0.204131	-3.0491	0.00229528	0.00952499	Down-regulated
ENSMUSG00000022947	2066	0.0928363	0.212738	0.436389	0.662555	0.77599	Unaffected
ENSMUSG00000022948	874.853	-1.02521	0.250793	-4.08787	4.35353e-05	0.000379188	Down-regulated
ENSMUSG00000022949	59.3601	-1.40666	0.397061	-3.54268	0.000396087	0.00228263	Down-regulated
ENSMUSG00000022951	129.996	0.0160283	0.29688	0.0539891	0.956944	0.975698	Unaffected
ENSMUSG00000022952	672.328	0.0352866	0.475297	0.0742412	0.940818	0.96613	Unaffected
ENSMUSG00000022956	181.871	-1.88964	0.325666	-5.8024	6.53741e-09	2.36331e-07	Down-regulated
ENSMUSG00000022957	3854.56	-0.0589723	0.224473	-0.262715	0.79277	0.869669	Unaffected
ENSMUSG00000022960	474.708	-0.362685	0.25534	-1.4204	0.155491	0.273197	Unaffected
ENSMUSG00000022961	3951.99	-0.498925	0.227805	-2.19013	0.0285145	0.0733272	Unaffected
ENSMUSG00000022962	1356.93	-0.614577	0.241925	-2.54037	0.0110736	0.0343514	Down-regulated
ENSMUSG00000022964	148.668	-1.01132	0.300444	-3.36609	0.000762427	0.00389883	Down-regulated
ENSMUSG00000022965	56.9511	-0.949057	0.406203	-2.33641	0.0194698	0.0537666	Unaffected
ENSMUSG00000022967	629.676	-0.450544	0.245917	-1.8321	0.0669367	0.143018	Unaffected
ENSMUSG00000022969	64.4133	-0.944302	0.466958	-2.02224	0.0431513	0.102005	Unaffected
ENSMUSG00000022971	156.426	-1.21007	0.329784	-3.66928	0.000243231	0.00152687	Down-regulated
ENSMUSG00000022972	1294.18	-0.746455	0.207626	-3.59519	0.00032415	0.00193508	Down-regulated
ENSMUSG00000022973	598.171	-0.802956	0.251002	-3.199	0.00137905	0.00633207	Down-regulated
ENSMUSG00000022974	1909.72	-0.44989	0.246623	-1.8242	0.068122	0.144967	Unaffected
ENSMUSG00000022978	40.3856	-0.767644	0.472944	-1.62312	0.104564	0.201376	Unaffected
ENSMUSG00000022982	1614.17	-0.160391	0.231497	-0.692839	0.48841	0.630767	Unaffected
ENSMUSG00000022983	3134.94	-0.503004	0.222743	-2.25823	0.0239314	0.0635549	Unaffected
ENSMUSG00000022986	6.63206	-0.953046	1.05418	-0.904061	0.365963	0.516182	Unaffected
ENSMUSG00000022987	3.72727	-2.12144	1.44143	-1.47176	0.141086	NA	Unaffected
ENSMUSG00000022991	2.18896	1.31693	1.96176	0.671297	0.502031	NA	Unaffected
ENSMUSG00000022992	1913.43	-0.3108	0.211934	-1.46649	0.142515	0.255859	Unaffected
ENSMUSG00000022993	106.393	-0.746738	0.317546	-2.35159	0.0186933	0.0520238	Unaffected
ENSMUSG00000022994	35.5435	-0.108152	0.479647	-0.225483	0.821603	0.888989	Unaffected
ENSMUSG00000022995	26412	-0.10437	0.209101	-0.499137	0.617683	0.74088	Unaffected
ENSMUSG00000022996	14.004	-0.447485	0.753025	-0.59425	0.552345	0.68751	Unaffected
ENSMUSG00000022997	1.92506	0.0510493	1.83856	0.0277659	0.977849	NA	Unaffected
ENSMUSG00000022999	380.174	-0.49199	0.251784	-1.95401	0.0506996	0.115354	Unaffected
ENSMUSG00000023000	138.032	-0.643292	0.306012	-2.10218	0.0355376	0.0874783	Unaffected
ENSMUSG00000023004	970.204	-0.527173	0.238141	-2.2137	0.0268492	0.0697608	Unaffected
ENSMUSG00000023007	366.263	-0.293163	0.262683	-1.11603	0.264409	0.407153	Unaffected
ENSMUSG00000023008	510.575	-0.724263	0.24072	-3.00874	0.00262334	0.0106351	Down-regulated
ENSMUSG00000023009	490.764	-1.22105	0.276041	-4.42345	9.71368e-06	0.000111096	Down-regulated
ENSMUSG00000023010	466.997	-0.584405	0.237846	-2.45708	0.0140073	0.0413521	Unaffected
ENSMUSG00000023011	25.3798	-1.7328	0.544377	-3.18308	0.00145716	0.0066085	Down-regulated
ENSMUSG00000023013	8.67221	-0.965853	0.845743	-1.14202	0.253447	0.394328	Unaffected
ENSMUSG00000023015	1717.77	0.193389	0.219132	0.882524	0.377493	0.527537	Unaffected
ENSMUSG00000023017	119.782	-0.676893	0.321077	-2.10819	0.0350143	0.0864361	Unaffected
ENSMUSG00000023018	533.829	-0.948566	0.243544	-3.89485	9.82588e-05	0.000731538	Down-regulated
ENSMUSG00000023019	100.216	-0.58583	0.34611	-1.69261	0.09053	0.181028	Unaffected
ENSMUSG00000023020	163.818	-0.699969	0.274822	-2.54699	0.0108656	0.0338417	Down-regulated
ENSMUSG00000023021	1142.41	-0.470126	0.217142	-2.16507	0.0303825	0.0772137	Unaffected
ENSMUSG00000023022	1542.88	-0.45154	0.217035	-2.08049	0.0374803	0.0913205	Unaffected
ENSMUSG00000023025	2955.74	-0.434342	0.235758	-1.84232	0.0654288	0.140429	Unaffected
ENSMUSG00000023026	5926.17	-0.218768	0.181754	-1.20365	0.228725	0.366298	Unaffected
ENSMUSG00000023027	4842.83	-0.251472	0.208305	-1.20723	0.227344	0.364719	Unaffected
ENSMUSG00000023030	1333.72	-1.1467	0.219836	-5.21616	1.82673e-07	4.09566e-06	Down-regulated
ENSMUSG00000023031	30.4565	-1.16124	0.515465	-2.25281	0.0242712	0.0643113	Unaffected
ENSMUSG00000023032	1028.01	0.108458	0.267451	0.405525	0.685091	0.793175	Unaffected
ENSMUSG00000023033	1426.96	-1.02539	0.222582	-4.60681	4.08888e-06	5.48091e-05	Down-regulated
ENSMUSG00000023034	434.728	-0.140421	0.306914	-0.457525	0.647294	0.764037	Unaffected
ENSMUSG00000023036	977.735	-0.263094	0.212821	-1.23622	0.216376	0.351792	Unaffected
ENSMUSG00000023039	16.1579	-0.506237	0.687471	-0.736375	0.461502	0.608294	Unaffected
ENSMUSG00000023043	19.7173	0.00513329	0.65049	0.00789142	0.993704	0.996815	Unaffected
ENSMUSG00000023044	228.181	-0.103898	0.2517	-0.412784	0.679765	0.788962	Unaffected
ENSMUSG00000023045	59.897	-1.04853	0.389079	-2.69491	0.00704082	0.0238966	Down-regulated
ENSMUSG00000023046	3.58751	-3.70798	1.88219	-1.97003	0.0488346	NA	Unaffected
ENSMUSG00000023047	43.0392	-1.22651	0.423436	-2.89657	0.00377265	0.014308	Down-regulated
ENSMUSG00000023048	92.3058	0.0176608	0.32302	0.0546742	0.956398	0.975537	Unaffected
ENSMUSG00000023050	747.196	-0.594467	0.24846	-2.3926	0.0167293	0.0475928	Down-regulated
ENSMUSG00000023051	504.501	-0.261609	0.268698	-0.973618	0.330246	0.478886	Unaffected
ENSMUSG00000023052	46.2098	-0.620218	0.414947	-1.49469	0.134995	0.245725	Unaffected
ENSMUSG00000023055	182.105	-0.470552	0.329808	-1.42675	0.153653	0.270754	Unaffected
ENSMUSG00000023064	58.2522	-0.20216	0.394083	-0.51299	0.607958	0.733007	Unaffected
ENSMUSG00000023066	1180.27	-1.94933	0.51648	-3.77426	0.000160483	0.00109461	Down-regulated
ENSMUSG00000023067	1753.79	0.111552	0.199945	0.557915	0.576902	0.708024	Unaffected
ENSMUSG00000023068	2202.71	-0.525445	0.222243	-2.36428	0.018065	0.0506288	Unaffected
ENSMUSG00000023070	0.967041	0.928464	3.14416	0.295298	0.767766	NA	Unaffected
ENSMUSG00000023072	1841.91	0.216005	0.23747	0.909612	0.363027	0.513318	Unaffected
ENSMUSG00000023073	21.5395	-0.00476607	0.601812	-0.00791953	0.993681	0.996815	Unaffected
ENSMUSG00000023074	221.506	-0.525845	0.284449	-1.84864	0.0645091	0.138834	Unaffected
ENSMUSG00000023075	578.77	-0.571757	0.223637	-2.55664	0.0105689	0.0331198	Unaffected
ENSMUSG00000023079	5674.56	-0.0945152	0.207161	-0.456241	0.648217	0.764818	Unaffected
ENSMUSG00000023084	12.721	-2.04118	0.914751	-2.23141	0.0256541	0.0672036	Unaffected
ENSMUSG00000023087	3405.3	-0.775896	0.196249	-3.95362	7.6976e-05	0.000598767	Down-regulated
ENSMUSG00000023088	2237.33	-0.741771	0.230506	-3.218	0.00129086	0.00599539	Down-regulated
ENSMUSG00000023089	82.1737	-1.96686	0.377042	-5.21656	1.82273e-07	4.09193e-06	Down-regulated
ENSMUSG00000023092	812.684	-0.195768	0.223868	-0.874479	0.381857	0.53178	Unaffected
ENSMUSG00000023094	886.078	-0.118472	0.221173	-0.535652	0.592199	0.719944	Unaffected
ENSMUSG00000023104	718.632	-0.395838	0.26662	-1.48465	0.137635	0.2495	Unaffected
ENSMUSG00000023106	1659.39	-0.305107	0.211955	-1.43949	0.150011	0.266128	Unaffected
ENSMUSG00000023110	788.2	-0.823519	0.232612	-3.54031	0.00039965	0.00229966	Down-regulated
ENSMUSG00000023118	1959.05	-0.0751881	0.220335	-0.341244	0.73292	0.827609	Unaffected
ENSMUSG00000023120	10.0494	0.431425	0.999622	0.431588	0.666041	0.778513	Unaffected
ENSMUSG00000023143	457.725	-1.05805	0.287329	-3.68236	0.000231081	0.00146526	Down-regulated
ENSMUSG00000023147	555.642	-1.08246	0.258263	-4.19133	2.77328e-05	0.000264819	Down-regulated
ENSMUSG00000023150	961.946	-0.450341	0.296501	-1.51885	0.1288	0.236912	Unaffected
ENSMUSG00000023151	229.265	-0.934229	0.260609	-3.58479	0.000337355	0.00200232	Down-regulated
ENSMUSG00000023153	2.47945	-0.327608	1.51612	-0.216083	0.828923	NA	Unaffected
ENSMUSG00000023156	722.626	-0.639718	0.250728	-2.55144	0.0107278	0.0335156	Down-regulated
ENSMUSG00000023159	1.87751	0.75137	2.01662	0.372589	0.709454	NA	Unaffected
ENSMUSG00000023169	3506.69	-0.657137	0.224461	-2.92762	0.00341564	0.0132229	Down-regulated
ENSMUSG00000023170	135.01	-1.12217	0.290553	-3.86218	0.000112377	0.000819312	Down-regulated
ENSMUSG00000023175	518.783	-0.487369	0.244213	-1.99567	0.0459697	0.107236	Unaffected
ENSMUSG00000023176	8.04167	0.684236	1.02257	0.669133	0.503411	0.644632	Unaffected
ENSMUSG00000023186	250.482	-0.213819	0.318284	-0.671787	0.50172	0.643171	Unaffected
ENSMUSG00000023191	169.845	-0.705177	0.307171	-2.29572	0.021692	0.0587286	Unaffected
ENSMUSG00000023192	97.2718	-0.437143	0.359112	-1.21729	0.223494	0.36018	Unaffected
ENSMUSG00000023206	17.8558	0.993889	0.760428	1.30701	0.191209	0.320503	Unaffected
ENSMUSG00000023216	1.3708	3.52292	2.47581	1.42294	0.154754	NA	Unaffected
ENSMUSG00000023224	150.579	-0.433112	0.319834	-1.35418	0.17568	0.300478	Unaffected
ENSMUSG00000023232	22.2034	-1.18779	0.553842	-2.14464	0.031982	0.080543	Unaffected
ENSMUSG00000023235	108.944	-0.703235	0.340827	-2.06332	0.0390823	0.0943714	Unaffected
ENSMUSG00000023236	585.69	0.598824	0.325745	1.83832	0.0660149	0.141508	Unaffected
ENSMUSG00000023243	4399.76	-0.248501	0.234964	-1.05761	0.290233	0.435635	Unaffected
ENSMUSG00000023247	148.614	-0.416476	0.40295	-1.03357	0.301338	0.447261	Unaffected
ENSMUSG00000023249	22.7208	-2.35408	0.633923	-3.71351	0.000204403	0.0013239	Down-regulated
ENSMUSG00000023257	1.3741	1.45262	2.44634	0.59379	0.552652	NA	Unaffected
ENSMUSG00000023259	55.4769	-1.17944	0.426129	-2.76779	0.00564378	0.0199783	Down-regulated
ENSMUSG00000023262	98.0678	-1.19248	0.348315	-3.42358	0.000618014	0.00328055	Down-regulated
ENSMUSG00000023266	474.858	-0.205791	0.214421	-0.959752	0.33718	0.486366	Unaffected
ENSMUSG00000023272	611.258	-0.329923	0.253574	-1.30109	0.193228	0.323066	Unaffected
ENSMUSG00000023274	7.27958	-0.62023	0.985817	-0.629154	0.529248	0.668442	Unaffected
ENSMUSG00000023277	238.88	-1.30562	0.357322	-3.65389	0.000258295	0.00160365	Down-regulated
ENSMUSG00000023284	230.084	-0.723475	0.299904	-2.41235	0.0158499	0.045497	Down-regulated
ENSMUSG00000023286	1407.23	-0.826756	0.234786	-3.52132	0.000429398	0.00243488	Down-regulated
ENSMUSG00000023307	734.139	-1.40157	0.246383	-5.68856	1.28114e-08	4.27852e-07	Down-regulated
ENSMUSG00000023328	19.2393	-1.17747	0.612317	-1.92297	0.054484	0.122001	Unaffected
ENSMUSG00000023330	213.182	-1.38769	0.319663	-4.34109	1.41777e-05	0.000153143	Down-regulated
ENSMUSG00000023333	4.83776	0.393677	1.26654	0.310828	0.755931	NA	Unaffected
ENSMUSG00000023336	34.0551	0.0218566	0.577577	0.0378418	0.969814	0.982875	Unaffected
ENSMUSG00000023341	4.30068	-0.0986567	1.29757	-0.0760316	0.939394	NA	Unaffected
ENSMUSG00000023345	504.098	-2.75535	0.263231	-10.4674	1.21931e-25	1.94347e-22	Down-regulated
ENSMUSG00000023348	130.871	-0.801167	0.340839	-2.35058	0.0187444	0.0521094	Unaffected
ENSMUSG00000023353	3792.16	-0.160063	0.185863	-0.861184	0.389137	0.539091	Unaffected
ENSMUSG00000023391	9.75891	-0.609021	0.836811	-0.727788	0.466744	0.612485	Unaffected
ENSMUSG00000023393	2755.81	-0.111509	0.198541	-0.561646	0.574358	0.70594	Unaffected
ENSMUSG00000023403	733.955	-0.414064	0.242333	-1.70865	0.0875149	0.176246	Unaffected
ENSMUSG00000023411	958.765	-0.283516	0.208294	-1.36113	0.173472	0.297632	Unaffected
ENSMUSG00000023439	30.9466	-0.601006	0.511031	-1.17607	0.239569	0.378581	Unaffected
ENSMUSG00000023443	19.2274	-0.751722	0.676052	-1.11193	0.266169	0.409076	Unaffected
ENSMUSG00000023452	311.973	-0.489168	0.270123	-1.81091	0.0701554	0.148376	Unaffected
ENSMUSG00000023460	1447.97	-0.561052	0.219567	-2.55526	0.0106108	0.0332153	Unaffected
ENSMUSG00000023467	153.453	0.42827	0.327948	1.30591	0.191584	0.320975	Unaffected
ENSMUSG00000023484	9.4254	0.161968	0.8666	0.1869	0.851739	0.908666	Unaffected
ENSMUSG00000023495	67.0366	-1.34909	0.362042	-3.72634	0.000194284	0.00127294	Down-regulated
ENSMUSG00000023505	164.445	-0.584979	0.3073	-1.90361	0.0569614	0.126067	Unaffected
ENSMUSG00000023571	394.62	-0.542278	0.257833	-2.10321	0.0354471	0.0873129	Unaffected
ENSMUSG00000023572	160.459	-1.3471	0.338672	-3.97759	6.96184e-05	0.000550572	Down-regulated
ENSMUSG00000023707	45.0706	-1.4965	0.457643	-3.27001	0.00107542	0.00517009	Down-regulated
ENSMUSG00000023723	104.389	-2.41379	0.427663	-5.64415	1.66001e-08	5.34037e-07	Down-regulated
ENSMUSG00000023737	11.5145	-1.88236	0.775724	-2.42659	0.0152415	0.0441442	Down-regulated
ENSMUSG00000023755	94.7819	-0.588859	0.328739	-1.79126	0.073251	0.153442	Unaffected
ENSMUSG00000023764	880.512	-1.59187	0.257956	-6.17106	6.78321e-10	3.54841e-08	Down-regulated
ENSMUSG00000023791	284.877	-0.474016	0.260104	-1.82241	0.0683922	0.14546	Unaffected
ENSMUSG00000023795	149.673	-0.257202	0.295926	-0.869141	0.38477	0.534856	Unaffected
ENSMUSG00000023800	417.465	0.391466	0.283113	1.38272	0.16675	0.288982	Unaffected
ENSMUSG00000023805	733.406	-0.27911	0.235488	-1.18524	0.235923	0.374711	Unaffected
ENSMUSG00000023806	5.0619	-1.64818	1.19263	-1.38197	0.16698	NA	Unaffected
ENSMUSG00000023809	4406.66	-0.50237	0.210335	-2.38843	0.0169206	0.0480123	Unaffected
ENSMUSG00000023826	935.281	-0.164466	0.204702	-0.803443	0.421719	0.57096	Unaffected
ENSMUSG00000023827	4130.53	0.159539	0.206379	0.773039	0.439499	0.587955	Unaffected
ENSMUSG00000023828	10.7435	0.393004	0.857066	0.458546	0.64656	0.763376	Unaffected
ENSMUSG00000023829	10.6371	-1.12021	0.781202	-1.43395	0.151586	0.267973	Unaffected
ENSMUSG00000023830	1756.14	-0.62909	0.232778	-2.70253	0.00688139	0.0234867	Down-regulated
ENSMUSG00000023832	333.398	-0.0288545	0.249816	-0.115503	0.908046	0.944573	Unaffected
ENSMUSG00000023845	5864.15	0.0639967	0.228037	0.280641	0.778985	0.859369	Unaffected
ENSMUSG00000023852	4251.83	-0.161237	0.207469	-0.777162	0.437063	0.585411	Unaffected
ENSMUSG00000023861	96.6413	-0.331429	0.34831	-0.951533	0.341334	0.490743	Unaffected
ENSMUSG00000023868	388.603	0.483136	0.311258	1.5522	0.120614	0.225835	Unaffected
ENSMUSG00000023873	138.15	-1.90449	0.403032	-4.72541	2.29656e-06	3.46222e-05	Down-regulated
ENSMUSG00000023882	16.0758	-0.950825	0.631933	-1.50463	0.132419	0.241945	Unaffected
ENSMUSG00000023883	1123.75	-0.164191	0.245109	-0.66987	0.502941	0.644367	Unaffected
ENSMUSG00000023885	15.3563	-0.248425	0.676308	-0.367325	0.713377	0.813413	Unaffected
ENSMUSG00000023886	47.9866	0.0875974	0.419885	0.208622	0.834743	0.898057	Unaffected
ENSMUSG00000023892	142.92	-1.33917	0.330118	-4.05664	4.97829e-05	0.000423505	Down-regulated
ENSMUSG00000023902	3405.63	-0.214041	0.216977	-0.986467	0.323904	0.47207	Unaffected
ENSMUSG00000023903	214.388	-0.224565	0.269905	-0.832014	0.405401	0.555913	Unaffected
ENSMUSG00000023904	13.6821	-1.33791	0.705273	-1.89701	0.0578261	0.127526	Unaffected
ENSMUSG00000023905	128.77	-0.750001	0.350038	-2.14263	0.032143	0.0808324	Unaffected
ENSMUSG00000023906	59.0077	-0.953921	0.79313	-1.20273	0.229081	0.366701	Unaffected
ENSMUSG00000023908	714.081	-0.419798	0.272388	-1.54118	0.123273	0.229532	Unaffected
ENSMUSG00000023909	62.5865	-0.580137	0.377911	-1.53512	0.124756	0.231562	Unaffected
ENSMUSG00000023911	73.7346	-1.08267	0.36213	-2.98971	0.00279239	0.0111932	Down-regulated
ENSMUSG00000023912	203.957	0.912036	0.35094	2.59884	0.00935403	0.0300099	Up-regulated
ENSMUSG00000023913	854.431	-0.0202854	0.257368	-0.0788187	0.937177	0.964404	Unaffected
ENSMUSG00000023914	1.50816	-0.198719	2.1393	-0.0928898	0.925991	NA	Unaffected
ENSMUSG00000023915	8776.65	0.105452	0.217636	0.484532	0.628008	0.74853	Unaffected
ENSMUSG00000023918	19.7477	-0.545486	0.610308	-0.893787	0.371436	0.521825	Unaffected
ENSMUSG00000023919	312.479	-0.732988	0.303571	-2.41456	0.0157544	0.0453085	Down-regulated
ENSMUSG00000023921	175.276	-1.39035	0.306939	-4.52974	5.90572e-06	7.40665e-05	Down-regulated
ENSMUSG00000023923	1695.62	-0.812947	0.247709	-3.28186	0.00103124	0.00499963	Down-regulated
ENSMUSG00000023927	1071.08	0.153388	0.29617	0.517907	0.604523	0.730268	Unaffected
ENSMUSG00000023930	3.09195	-0.0515605	1.52366	-0.03384	0.973005	NA	Unaffected
ENSMUSG00000023931	1406.71	-0.169687	0.237493	-0.714493	0.474922	0.619508	Unaffected
ENSMUSG00000023932	5713.7	-0.13846	0.21154	-0.654533	0.512768	0.653227	Unaffected
ENSMUSG00000023935	4039.84	0.0647046	0.2189	0.295589	0.767544	0.850977	Unaffected
ENSMUSG00000023938	1722.31	0.00110023	0.239858	0.00458699	0.99634	0.998447	Unaffected
ENSMUSG00000023939	140.546	-0.181186	0.28528	-0.635117	0.525352	0.664895	Unaffected
ENSMUSG00000023940	1298.97	-0.239517	0.206236	-1.16137	0.245491	0.385128	Unaffected
ENSMUSG00000023942	1420.61	-0.518817	0.220276	-2.35531	0.0185075	0.0516131	Unaffected
ENSMUSG00000023943	2.84334	-0.0499152	1.48658	-0.0335771	0.973214	NA	Unaffected
ENSMUSG00000023944	6726.7	-0.410963	0.185218	-2.21881	0.0264998	0.0690167	Unaffected
ENSMUSG00000023945	5.08268	1.6585	1.25867	1.31766	0.187617	NA	Unaffected
ENSMUSG00000023947	122.075	-0.442017	0.358357	-1.23345	0.217407	0.352966	Unaffected
ENSMUSG00000023949	725.499	0.210177	0.290418	0.723704	0.469247	0.614743	Unaffected
ENSMUSG00000023951	958.329	-0.139177	0.23246	-0.598713	0.549365	0.684918	Unaffected
ENSMUSG00000023952	101.951	-1.62058	0.370834	-4.3701	1.24188e-05	0.000137029	Down-regulated
ENSMUSG00000023953	220.496	-0.293318	0.259289	-1.13124	0.257954	0.39971	Unaffected
ENSMUSG00000023959	65.6065	0.671858	0.446387	1.5051	0.132298	0.241828	Unaffected
ENSMUSG00000023960	6.40944	-0.557569	1.05666	-0.527671	0.597728	0.724281	Unaffected
ENSMUSG00000023961	100.281	-0.626378	0.424929	-1.47408	0.140461	0.253053	Unaffected
ENSMUSG00000023963	446.028	0.576979	0.247114	2.33487	0.01955	0.0539456	Unaffected
ENSMUSG00000023964	96.9963	0.852452	0.351752	2.42344	0.0153742	0.0444184	Up-regulated
ENSMUSG00000023965	7984.18	-0.5098	0.218781	-2.33018	0.0197964	0.0544969	Unaffected
ENSMUSG00000023966	21.786	-1.74709	0.669544	-2.60937	0.0090709	0.0292784	Down-regulated
ENSMUSG00000023967	683.898	-1.63517	0.285574	-5.72591	1.02881e-08	3.51621e-07	Down-regulated
ENSMUSG00000023968	11.1675	-0.542	0.821856	-0.659483	0.509586	0.65007	Unaffected
ENSMUSG00000023971	447.472	-0.257932	0.263845	-0.977588	0.328278	0.47673	Unaffected
ENSMUSG00000023972	1521.64	-0.234261	0.21247	-1.10256	0.270219	0.413922	Unaffected
ENSMUSG00000023973	464.742	-1.28876	0.238493	-5.40376	6.52582e-08	1.71027e-06	Down-regulated
ENSMUSG00000023977	1404.31	-1.49352	0.240922	-6.19917	5.67603e-10	3.05269e-08	Down-regulated
ENSMUSG00000023978	36.1785	0.0184255	0.492259	0.0374305	0.970142	0.983037	Unaffected
ENSMUSG00000023979	120.473	-0.570887	0.297439	-1.91934	0.0549407	0.12271	Unaffected
ENSMUSG00000023980	2778.03	0.238952	0.208428	1.14645	0.25161	0.392096	Unaffected
ENSMUSG00000023982	10.0176	-0.89117	0.882811	-1.00947	0.31275	0.459712	Unaffected
ENSMUSG00000023987	88.8957	-0.996076	0.334581	-2.97709	0.00291001	0.0115773	Down-regulated
ENSMUSG00000023988	786.09	-0.895678	0.217404	-4.11988	3.79075e-05	0.000339954	Down-regulated
ENSMUSG00000023990	4472.41	0.0865646	0.184521	0.469132	0.638975	0.757226	Unaffected
ENSMUSG00000023991	2314.81	0.0101622	0.225779	0.0450096	0.9641	0.979378	Unaffected
ENSMUSG00000023992	9.4091	0.365572	0.96861	0.377419	0.705862	0.808175	Unaffected
ENSMUSG00000023993	6.9173	0.151892	1.03262	0.147093	0.883058	0.930448	Unaffected
ENSMUSG00000023994	3117.31	-0.242466	0.20638	-1.17485	0.240053	0.379108	Unaffected
ENSMUSG00000023995	8.66109	-1.11112	0.877783	-1.26583	0.205575	0.338818	Unaffected
ENSMUSG00000023999	5433.3	0.382429	0.443606	0.862091	0.388638	0.538612	Unaffected
ENSMUSG00000024002	9205.41	-0.0693635	0.200602	-0.345777	0.72951	0.825087	Unaffected
ENSMUSG00000024006	4918.65	-0.148502	0.22931	-0.647607	0.517239	0.657299	Unaffected
ENSMUSG00000024007	175.401	-1.15183	0.301876	-3.81558	0.000135863	0.000956658	Down-regulated
ENSMUSG00000024008	2264.1	-0.243822	0.184384	-1.32236	0.186047	0.313772	Unaffected
ENSMUSG00000024011	24.6931	-0.510828	0.547162	-0.933595	0.350513	0.501157	Unaffected
ENSMUSG00000024012	18.0246	-0.279102	0.703492	-0.396738	0.69156	0.798494	Unaffected
ENSMUSG00000024013	80.3067	-0.866993	0.343484	-2.52412	0.0115989	0.0355656	Down-regulated
ENSMUSG00000024014	724.458	-0.583532	0.218584	-2.6696	0.00759416	0.0253955	Unaffected
ENSMUSG00000024018	835.664	-0.402229	0.23233	-1.73128	0.0834016	0.169993	Unaffected
ENSMUSG00000024019	1776.09	-1.21356	0.233608	-5.19488	2.04847e-07	4.50072e-06	Down-regulated
ENSMUSG00000024026	5240.33	-0.315174	0.194258	-1.62245	0.104706	0.201592	Unaffected
ENSMUSG00000024027	294.671	0.0649394	0.269249	0.241187	0.80941	0.880851	Unaffected
ENSMUSG00000024029	2.01682	0.851533	1.97902	0.430281	0.666991	NA	Unaffected
ENSMUSG00000024030	1081	-0.421523	0.228722	-1.84295	0.0653367	0.1403	Unaffected
ENSMUSG00000024033	112.387	-0.425609	0.324706	-1.31075	0.189941	0.318897	Unaffected
ENSMUSG00000024036	2632.35	-0.362834	0.239729	-1.51352	0.130149	0.23889	Unaffected
ENSMUSG00000024037	2194.69	-0.880666	0.228473	-3.85458	0.00011593	0.000840961	Down-regulated
ENSMUSG00000024038	140.745	-0.920868	0.365382	-2.52029	0.0117259	0.0358546	Down-regulated
ENSMUSG00000024039	271.434	-0.673265	0.266488	-2.52643	0.0115228	0.0353694	Down-regulated
ENSMUSG00000024041	2.04284	-0.265348	1.681	-0.157851	0.874574	NA	Unaffected
ENSMUSG00000024042	1806.39	-0.594974	0.216261	-2.75118	0.00593809	0.0208142	Down-regulated
ENSMUSG00000024043	1816.99	0.261626	0.244588	1.06966	0.284773	0.429832	Unaffected
ENSMUSG00000024044	2095	-0.200654	0.206214	-0.97304	0.330534	0.479144	Unaffected
ENSMUSG00000024045	1742.9	-0.504533	0.229379	-2.19956	0.027838	0.0718536	Unaffected
ENSMUSG00000024048	2767.56	0.117328	0.228621	0.513199	0.607812	0.732978	Unaffected
ENSMUSG00000024049	60.1617	-1.209	0.435057	-2.77894	0.00545362	0.0194188	Down-regulated
ENSMUSG00000024050	1125.91	-0.75849	0.21199	-3.57795	0.000346304	0.00204092	Down-regulated
ENSMUSG00000024052	918.789	-0.683483	0.270496	-2.52677	0.0115115	0.0353641	Down-regulated
ENSMUSG00000024053	15.2666	-1.13802	0.751017	-1.5153	0.129696	0.23826	Unaffected
ENSMUSG00000024054	1694.8	-0.895961	0.225283	-3.97704	6.97774e-05	0.000550975	Down-regulated
ENSMUSG00000024055	525.232	-0.594956	0.232125	-2.56309	0.0103746	0.03265	Down-regulated
ENSMUSG00000024056	754.799	0.00841755	0.248917	0.0338167	0.973023	0.984569	Unaffected
ENSMUSG00000024059	795.591	-0.925311	0.25216	-3.66954	0.000242985	0.00152588	Down-regulated
ENSMUSG00000024063	368.435	0.248341	0.267888	0.927034	0.353909	0.503963	Unaffected
ENSMUSG00000024064	160.66	0.231045	0.3129	0.7384	0.460271	0.607609	Unaffected
ENSMUSG00000024065	527.796	-0.97502	0.247743	-3.93562	8.29824e-05	0.000639249	Down-regulated
ENSMUSG00000024066	11.734	-0.391322	0.775172	-0.504819	0.613686	0.737677	Unaffected
ENSMUSG00000024067	1280.98	-0.626304	0.27637	-2.26618	0.0234405	0.0625259	Unaffected
ENSMUSG00000024068	761.294	-0.636556	0.257813	-2.46906	0.013547	0.0403259	Down-regulated
ENSMUSG00000024069	538.624	-0.383333	0.25669	-1.49337	0.13534	0.246256	Unaffected
ENSMUSG00000024070	2795.52	-0.344576	0.243569	-1.41469	0.157158	0.275621	Unaffected
ENSMUSG00000024072	159.946	-1.17206	0.311202	-3.76625	0.000165721	0.00112314	Down-regulated
ENSMUSG00000024073	9270.73	-0.361216	0.216884	-1.66548	0.0958179	0.188592	Unaffected
ENSMUSG00000024074	1332.79	-0.269922	0.239571	-1.12669	0.259874	0.401725	Unaffected
ENSMUSG00000024076	30.8973	-0.673923	0.516488	-1.30482	0.191954	0.321415	Unaffected
ENSMUSG00000024077	1540.42	-0.212907	0.223324	-0.953354	0.340411	0.489857	Unaffected
ENSMUSG00000024078	1891.83	-1.20147	0.271228	-4.42972	9.43543e-06	0.000108622	Down-regulated
ENSMUSG00000024079	1330.56	-0.957114	0.232663	-4.11373	3.89312e-05	0.000346785	Down-regulated
ENSMUSG00000024081	387.481	-0.593364	0.277733	-2.13645	0.0326424	0.0817716	Unaffected
ENSMUSG00000024082	89.9659	-1.34935	0.343384	-3.92956	8.50999e-05	0.000652407	Down-regulated
ENSMUSG00000024083	387.593	-0.849528	0.253691	-3.34867	0.00081199	0.00411225	Down-regulated
ENSMUSG00000024084	1177.76	0.262567	0.454271	0.577998	0.563266	0.696579	Unaffected
ENSMUSG00000024087	100.314	0.448959	0.357522	1.25575	0.209206	0.343222	Unaffected
ENSMUSG00000024091	2837.18	-0.396548	0.223152	-1.77703	0.075563	0.157309	Unaffected
ENSMUSG00000024095	1073.53	-0.452877	0.247415	-1.83043	0.0671854	0.143444	Unaffected
ENSMUSG00000024096	904.247	0.00339231	0.240465	0.0141073	0.988744	0.993789	Unaffected
ENSMUSG00000024097	7879.21	-0.223803	0.201176	-1.11247	0.265935	0.408825	Unaffected
ENSMUSG00000024098	613.52	-0.412704	0.224139	-1.84129	0.0655795	0.140718	Unaffected
ENSMUSG00000024099	848.859	-0.859762	0.22404	-3.83754	0.000124274	0.000892492	Down-regulated
ENSMUSG00000024101	316.234	-0.117927	0.264271	-0.446234	0.655429	0.77032	Unaffected
ENSMUSG00000024104	2070.12	-0.420903	0.249489	-1.68706	0.0915919	0.182673	Unaffected
ENSMUSG00000024105	14.1567	0.360729	0.748655	0.481836	0.629923	0.749894	Unaffected
ENSMUSG00000024107	13.1811	0.23918	0.721948	0.331298	0.74042	0.832913	Unaffected
ENSMUSG00000024109	480.577	0.00192637	0.239129	0.00805578	0.993572	0.996815	Unaffected
ENSMUSG00000024112	1215.68	-0.298334	0.287171	-1.03887	0.298863	0.444743	Unaffected
ENSMUSG00000024114	219.323	-1.25517	0.275762	-4.55163	5.32317e-06	6.78772e-05	Down-regulated
ENSMUSG00000024118	3200.08	0.43095	0.238861	1.80419	0.0712014	0.150009	Unaffected
ENSMUSG00000024120	3633.01	-0.501948	0.219865	-2.28298	0.0224315	0.0603486	Unaffected
ENSMUSG00000024121	1881.3	-0.270313	0.198279	-1.3633	0.172788	0.296918	Unaffected
ENSMUSG00000024122	4355.35	-0.255508	0.201812	-1.26607	0.205487	0.338706	Unaffected
ENSMUSG00000024127	819.62	0.0928442	0.26649	0.348396	0.727543	0.823947	Unaffected
ENSMUSG00000024130	148.259	-1.94937	0.346527	-5.62545	1.85023e-08	5.83454e-07	Down-regulated
ENSMUSG00000024131	779.36	-0.87718	0.294283	-2.98074	0.00287554	0.0114636	Down-regulated
ENSMUSG00000024132	1000.38	-0.457374	0.23173	-1.97374	0.0484115	0.111449	Unaffected
ENSMUSG00000024134	21.6083	-0.230058	0.668905	-0.343932	0.730898	0.826124	Unaffected
ENSMUSG00000024135	4914.25	-0.802735	0.259272	-3.09611	0.00196075	0.00838073	Down-regulated
ENSMUSG00000024136	63.2727	-0.922031	0.387064	-2.38212	0.0172134	0.0486936	Down-regulated
ENSMUSG00000024137	282.964	-0.851564	0.258522	-3.29397	0.000987843	0.00482313	Down-regulated
ENSMUSG00000024140	6519.48	0.140288	0.207615	0.675714	0.499222	0.641048	Unaffected
ENSMUSG00000024142	328.383	-1.57217	0.261187	-6.01931	1.75166e-09	8.12485e-08	Down-regulated
ENSMUSG00000024143	1438.79	0.0107159	0.209784	0.0510807	0.959261	0.976924	Unaffected
ENSMUSG00000024145	1125.38	-0.567447	0.230024	-2.4669	0.0136287	0.040473	Unaffected
ENSMUSG00000024146	169.722	-1.23975	0.307427	-4.03265	5.5151e-05	0.000458929	Down-regulated
ENSMUSG00000024150	303.252	-0.273844	0.278155	-0.984499	0.32487	0.473204	Unaffected
ENSMUSG00000024151	9706.96	-0.187056	0.204072	-0.916616	0.359344	0.509245	Unaffected
ENSMUSG00000024154	62.5522	-0.298103	0.385266	-0.773759	0.439073	0.58752	Unaffected
ENSMUSG00000024155	31.3288	-1.65066	0.557793	-2.95928	0.00308363	0.0121714	Down-regulated
ENSMUSG00000024158	82.4313	-1.14704	0.383144	-2.99376	0.00275565	0.0110788	Down-regulated
ENSMUSG00000024160	173.57	-1.37376	0.292381	-4.69853	2.62039e-06	3.8543e-05	Down-regulated
ENSMUSG00000024163	1312.54	-1.02755	0.202645	-5.07068	3.96402e-07	7.83553e-06	Down-regulated
ENSMUSG00000024164	5.23521	-0.43605	1.21172	-0.359859	0.718952	NA	Unaffected
ENSMUSG00000024165	2037.51	-0.0703452	0.197301	-0.356537	0.721438	0.81934	Unaffected
ENSMUSG00000024168	4.16789	-1.57983	1.28166	-1.23264	0.21771	NA	Unaffected
ENSMUSG00000024169	747.262	-2.46185	0.256968	-9.58037	9.67005e-22	7.37152e-19	Down-regulated
ENSMUSG00000024170	169.529	-1.81574	0.310929	-5.83972	5.22872e-09	1.96306e-07	Down-regulated
ENSMUSG00000024172	130.424	-0.0142428	0.335282	-0.0424799	0.966116	0.980488	Unaffected
ENSMUSG00000024174	321.096	-1.17961	0.281379	-4.19226	2.76191e-05	0.000264182	Down-regulated
ENSMUSG00000024175	9.65036	0.639929	0.868067	0.737188	0.461008	0.608099	Unaffected
ENSMUSG00000024176	13.3071	-0.584087	0.735209	-0.79445	0.426934	0.575864	Unaffected
ENSMUSG00000024177	244.032	-0.596239	0.27883	-2.13836	0.0324874	0.0814764	Unaffected
ENSMUSG00000024180	1063.58	-0.198691	0.218308	-0.91014	0.362748	0.513116	Unaffected
ENSMUSG00000024181	273.283	-0.220491	0.244159	-0.903061	0.366494	0.516663	Unaffected
ENSMUSG00000024182	1883.96	-0.771009	0.205242	-3.75659	0.000172242	0.00115545	Down-regulated
ENSMUSG00000024184	29.6409	-0.7377	0.525438	-1.40397	0.160327	0.280093	Unaffected
ENSMUSG00000024186	55.6146	-1.55874	0.406302	-3.83641	0.000124846	0.000894374	Down-regulated
ENSMUSG00000024187	500.394	-0.556992	0.231491	-2.4061	0.0161237	0.0461546	Unaffected
ENSMUSG00000024188	3120.23	-0.860126	0.236345	-3.63927	0.000273408	0.00167845	Down-regulated
ENSMUSG00000024190	4763.78	-0.09628	0.200594	-0.479973	0.631246	0.75102	Unaffected
ENSMUSG00000024191	426.063	-0.819784	0.23918	-3.42747	0.000609229	0.00324669	Down-regulated
ENSMUSG00000024193	279.661	0.400666	0.292828	1.36826	0.17123	0.294822	Unaffected
ENSMUSG00000024194	45.3764	-1.03439	0.47661	-2.17031	0.0299836	0.0763437	Unaffected
ENSMUSG00000024197	333.4	-0.483572	0.280388	-1.72465	0.0845898	0.171518	Unaffected
ENSMUSG00000024201	3620.69	-0.171704	0.220468	-0.778814	0.436089	0.584553	Unaffected
ENSMUSG00000024206	3113.93	0.0244226	0.220289	0.110866	0.911722	0.947329	Unaffected
ENSMUSG00000024207	2095.75	-0.0146245	0.203426	-0.071891	0.942689	0.967068	Unaffected
ENSMUSG00000024208	233.327	-1.42556	0.300877	-4.73803	2.1581e-06	3.296e-05	Down-regulated
ENSMUSG00000024210	11.5934	-1.28704	0.788825	-1.6316	0.102765	0.19874	Unaffected
ENSMUSG00000024211	263.25	0.128848	0.263352	0.48926	0.624657	0.746311	Unaffected
ENSMUSG00000024212	946.752	-0.771538	0.244853	-3.15102	0.00162701	0.00725676	Down-regulated
ENSMUSG00000024213	3125.95	-0.255848	0.197084	-1.29817	0.194229	0.324265	Unaffected
ENSMUSG00000024215	75.6879	-1.76887	0.359398	-4.92176	8.57698e-07	1.53449e-05	Down-regulated
ENSMUSG00000024217	459.026	-0.964193	0.267719	-3.60151	0.000316373	0.00189685	Down-regulated
ENSMUSG00000024218	216.795	-0.950196	0.306172	-3.10347	0.00191264	0.00822929	Down-regulated
ENSMUSG00000024219	3109.34	-0.828474	0.212093	-3.90619	9.37645e-05	0.000703504	Down-regulated
ENSMUSG00000024220	463.855	-0.977791	0.232077	-4.21321	2.51766e-05	0.000244014	Down-regulated
ENSMUSG00000024222	5874.67	-0.132	0.194293	-0.679388	0.496892	0.638945	Unaffected
ENSMUSG00000024223	12.0936	-0.980526	0.744041	-1.31784	0.187558	0.315832	Unaffected
ENSMUSG00000024224	1.98125	-2.12464	1.87646	-1.13226	0.257525	NA	Unaffected
ENSMUSG00000024225	36.7651	0.0197462	0.524381	0.0376562	0.969962	0.982913	Unaffected
ENSMUSG00000024227	74.7432	0.536159	0.372956	1.43759	0.150549	0.266786	Unaffected
ENSMUSG00000024228	25.6577	-3.18067	0.584348	-5.44311	5.23574e-08	1.42323e-06	Down-regulated
ENSMUSG00000024231	1363.99	-0.501991	0.217833	-2.30448	0.0211956	0.0576426	Unaffected
ENSMUSG00000024232	1463.43	-0.518015	0.221555	-2.33809	0.0193826	0.053551	Unaffected
ENSMUSG00000024234	1041.93	-1.08694	0.21412	-5.07633	3.84799e-07	7.63198e-06	Down-regulated
ENSMUSG00000024235	119.176	-0.59077	0.336581	-1.75521	0.0792237	0.163223	Unaffected
ENSMUSG00000024236	7862.77	-0.272491	0.215516	-1.26437	0.206099	0.339458	Unaffected
ENSMUSG00000024238	7143.72	-0.032152	0.182631	-0.176049	0.860255	0.915388	Unaffected
ENSMUSG00000024240	5873.55	0.0996028	0.215062	0.463136	0.643267	0.760589	Unaffected
ENSMUSG00000024241	3227.79	-0.443725	0.225118	-1.97108	0.048715	0.111972	Unaffected
ENSMUSG00000024242	8857.36	-0.0714556	0.202989	-0.352018	0.724825	0.821796	Unaffected
ENSMUSG00000024245	274.061	0.166932	0.285934	0.583811	0.559347	0.693224	Unaffected
ENSMUSG00000024246	1672.46	-0.213091	0.220874	-0.964763	0.334664	0.483492	Unaffected
ENSMUSG00000024247	93.7154	-0.387186	0.331205	-1.16902	0.242395	0.381568	Unaffected
ENSMUSG00000024248	813.606	-1.47366	0.2349	-6.2736	3.52804e-10	2.03477e-08	Down-regulated
ENSMUSG00000024251	16639.1	-0.191097	0.214582	-0.890556	0.373167	0.523671	Unaffected
ENSMUSG00000024253	62.2669	-2.32159	0.383427	-6.05484	1.40558e-09	6.715e-08	Down-regulated
ENSMUSG00000024254	2.74555	-1.03484	1.50235	-0.688812	0.490942	NA	Unaffected
ENSMUSG00000024256	34.1264	-0.968299	0.502334	-1.9276	0.0539049	0.121015	Unaffected
ENSMUSG00000024258	149.367	-1.48888	0.328153	-4.53715	5.70205e-06	7.20274e-05	Down-regulated
ENSMUSG00000024259	1068.66	-0.857539	0.241303	-3.55379	0.000379721	0.00220379	Down-regulated
ENSMUSG00000024260	3163.76	-0.638383	0.214683	-2.97361	0.00294322	0.011675	Down-regulated
ENSMUSG00000024261	42.1219	-1.17474	0.513931	-2.2858	0.0222659	0.0599845	Unaffected
ENSMUSG00000024266	4.05833	-2.47449	1.3565	-1.82417	0.068127	NA	Unaffected
ENSMUSG00000024268	1113.48	-0.560946	0.243888	-2.30002	0.0214472	0.0581736	Unaffected
ENSMUSG00000024269	248.071	-0.412457	0.291538	-1.41476	0.157138	0.275621	Unaffected
ENSMUSG00000024270	814.499	-0.778247	0.23443	-3.31974	0.000901028	0.00447527	Down-regulated
ENSMUSG00000024271	982.561	-1.04089	0.242344	-4.29512	1.74598e-05	0.000182216	Down-regulated
ENSMUSG00000024273	412.991	-1.39925	0.324317	-4.31445	1.60001e-05	0.000169139	Down-regulated
ENSMUSG00000024274	88.7897	-1.61852	0.353415	-4.57966	4.65729e-06	6.07729e-05	Down-regulated
ENSMUSG00000024276	329.36	-0.722471	0.244213	-2.95836	0.00309279	0.0121993	Down-regulated
ENSMUSG00000024277	1102.18	-0.674751	0.216184	-3.12119	0.00180119	0.00783631	Down-regulated
ENSMUSG00000024283	6761.24	-0.072732	0.211246	-0.3443	0.730621	0.825975	Unaffected
ENSMUSG00000024286	5472.2	-0.581253	0.20323	-2.86007	0.00423548	0.0157934	Unaffected
ENSMUSG00000024287	1963.58	-0.786475	0.255805	-3.07451	0.00210846	0.00890142	Down-regulated
ENSMUSG00000024290	2383.96	-0.410348	0.223617	-1.83505	0.0664978	0.142236	Unaffected
ENSMUSG00000024292	25.7492	-0.851098	0.521974	-1.63054	0.102988	0.199149	Unaffected
ENSMUSG00000024293	908.186	-0.498988	0.247937	-2.01256	0.0441606	0.103859	Unaffected
ENSMUSG00000024294	2567.73	-0.552702	0.221702	-2.49299	0.0126672	0.0381801	Unaffected
ENSMUSG00000024298	2249.14	-0.477136	0.216651	-2.20233	0.0276423	0.0714511	Unaffected
ENSMUSG00000024299	139.235	-0.868233	0.377089	-2.30246	0.0213091	0.0578706	Unaffected
ENSMUSG00000024300	38.0716	-0.787361	0.500452	-1.5733	0.115649	0.218194	Unaffected
ENSMUSG00000024301	433.267	-0.1544	0.234015	-0.659786	0.509391	0.649916	Unaffected
ENSMUSG00000024302	603.296	0.443792	0.249664	1.77756	0.0754761	0.157183	Unaffected
ENSMUSG00000024304	1488.65	-0.0845274	0.255254	-0.331151	0.740531	0.832931	Unaffected
ENSMUSG00000024306	23.2855	-0.675872	0.573219	-1.17908	0.238365	0.377292	Unaffected
ENSMUSG00000024308	848.345	-0.556013	0.208471	-2.6671	0.00765086	0.0255364	Unaffected
ENSMUSG00000024309	34.3315	-0.152305	0.469248	-0.324573	0.745505	0.836325	Unaffected
ENSMUSG00000024312	447.07	0.240775	0.281847	0.854276	0.392952	0.543252	Unaffected
ENSMUSG00000024313	158.99	0.903456	0.308612	2.92748	0.00341724	0.0132262	Up-regulated
ENSMUSG00000024317	2025.61	-0.202334	0.203328	-0.995115	0.319681	0.467556	Unaffected
ENSMUSG00000024319	164.286	-2.15322	0.343043	-6.27682	3.45568e-10	1.99962e-08	Down-regulated
ENSMUSG00000024325	208.147	-1.11519	0.249705	-4.46603	7.96854e-06	9.47845e-05	Down-regulated
ENSMUSG00000024330	282.373	-1.76217	0.300199	-5.87	4.35786e-09	1.70931e-07	Down-regulated
ENSMUSG00000024331	110.713	0.201381	0.325293	0.619073	0.535868	0.6736	Unaffected
ENSMUSG00000024334	2.89731	-0.901297	1.46851	-0.613751	0.53938	NA	Unaffected
ENSMUSG00000024335	8853.55	-0.0763778	0.192386	-0.397003	0.691365	0.798339	Unaffected
ENSMUSG00000024338	2.42528	-1.16328	1.68367	-0.69092	0.489616	NA	Unaffected
ENSMUSG00000024339	10.2573	-1.92768	0.865955	-2.22607	0.0260095	0.0679519	Unaffected
ENSMUSG00000024340	2.18565	-1.88066	1.8851	-0.997647	0.31845	NA	Unaffected
ENSMUSG00000024346	8504.67	-0.182791	0.22716	-0.804679	0.421005	0.570282	Unaffected
ENSMUSG00000024347	122.128	-0.888812	0.307316	-2.89218	0.00382583	0.0144846	Down-regulated
ENSMUSG00000024349	13.7068	-2.02278	0.724898	-2.79043	0.00526379	0.0189003	Down-regulated
ENSMUSG00000024350	123.382	-2.37813	0.310372	-7.66219	1.82793e-14	3.17318e-12	Down-regulated
ENSMUSG00000024352	22.3191	-1.93723	0.597708	-3.2411	0.00119069	0.00561272	Down-regulated
ENSMUSG00000024353	13.7432	-1.01006	0.772576	-1.3074	0.191077	0.320321	Unaffected
ENSMUSG00000024354	285.842	-0.142012	1.26456	-0.112302	0.910584	0.94643	Unaffected
ENSMUSG00000024357	3354.55	-0.46311	0.217077	-2.13339	0.0328925	0.0823276	Unaffected
ENSMUSG00000024359	4327.93	-0.444495	0.207421	-2.14297	0.0321158	0.0807988	Unaffected
ENSMUSG00000024360	6834.89	-0.10104	0.212988	-0.47439	0.635222	0.75433	Unaffected
ENSMUSG00000024366	10.9727	-0.471127	0.833653	-0.565136	0.571982	0.704401	Unaffected
ENSMUSG00000024369	162.759	-1.00116	0.306649	-3.26484	0.00109525	0.005241	Down-regulated
ENSMUSG00000024370	892.538	-0.424789	0.261672	-1.62337	0.104511	0.20131	Unaffected
ENSMUSG00000024371	20.0729	-1.53903	0.628316	-2.44945	0.0143073	0.0420185	Down-regulated
ENSMUSG00000024376	18679	-0.109425	0.214616	-0.509865	0.610146	0.734731	Unaffected
ENSMUSG00000024378	210.153	0.013962	0.312455	0.0446848	0.964359	0.979385	Unaffected
ENSMUSG00000024381	290.735	-0.414039	0.305936	-1.35335	0.175943	0.300752	Unaffected
ENSMUSG00000024382	705.363	-0.667386	0.253811	-2.62945	0.0085522	0.0279489	Down-regulated
ENSMUSG00000024383	909.612	-0.692283	0.253319	-2.73285	0.00627886	0.0218038	Down-regulated
ENSMUSG00000024384	3374.08	-0.238249	0.230303	-1.0345	0.300902	0.446896	Unaffected
ENSMUSG00000024386	32.631	-1.23672	0.541102	-2.28555	0.0222805	0.0600067	Unaffected
ENSMUSG00000024387	60.7082	-1.49721	0.398877	-3.75356	0.000174338	0.00116667	Down-regulated
ENSMUSG00000024388	8.89632	0.111164	0.914016	0.121622	0.903199	0.942213	Unaffected
ENSMUSG00000024391	16.3834	-1.89516	0.647426	-2.92722	0.00342012	0.0132316	Down-regulated
ENSMUSG00000024392	1101.03	-0.828239	0.221542	-3.73851	0.000185113	0.00122291	Down-regulated
ENSMUSG00000024393	3414.84	-0.119868	0.226865	-0.528366	0.597245	0.72387	Unaffected
ENSMUSG00000024395	146.437	-0.405677	0.29758	-1.36325	0.172803	0.296918	Unaffected
ENSMUSG00000024399	9.15543	-0.360497	0.847006	-0.425613	0.67039	0.781876	Unaffected
ENSMUSG00000024400	7682.53	-0.254582	0.208857	-1.21893	0.222871	0.359617	Unaffected
ENSMUSG00000024402	2.79218	-1.82076	1.50735	-1.20792	0.227079	NA	Unaffected
ENSMUSG00000024403	7.16205	-0.198714	0.984158	-0.201912	0.839985	0.901369	Unaffected
ENSMUSG00000024404	908.094	-0.162556	0.234474	-0.693281	0.488133	0.630464	Unaffected
ENSMUSG00000024406	1691.58	-0.486218	0.197848	-2.45753	0.0139896	0.0413092	Unaffected
ENSMUSG00000024409	49.889	-0.834533	0.435079	-1.91812	0.0550962	0.122979	Unaffected
ENSMUSG00000024410	2521.14	-0.358563	0.208081	-1.72319	0.0848548	0.172035	Unaffected
ENSMUSG00000024411	9.65788	0.461632	0.867088	0.532394	0.594453	0.721673	Unaffected
ENSMUSG00000024413	1550.22	0.0433842	0.251827	0.172278	0.863219	0.917151	Unaffected
ENSMUSG00000024414	239.366	-1.18465	0.266161	-4.45087	8.55234e-06	0.000100569	Down-regulated
ENSMUSG00000024420	1012.01	0.40503	0.291995	1.38711	0.165408	0.287195	Unaffected
ENSMUSG00000024421	743.431	-0.166491	0.241227	-0.690184	0.490078	0.632084	Unaffected
ENSMUSG00000024422	905.413	-0.336109	0.233046	-1.44224	0.149235	0.265073	Unaffected
ENSMUSG00000024423	3130.18	-0.415197	0.232701	-1.78425	0.0743836	0.155314	Unaffected
ENSMUSG00000024424	2323.51	-0.248063	0.210079	-1.18081	0.237679	0.376511	Unaffected
ENSMUSG00000024425	1159.16	-0.431261	0.201519	-2.14006	0.0323502	0.0812136	Unaffected
ENSMUSG00000024426	1262.31	-0.430242	0.211468	-2.03455	0.0418965	0.0997922	Unaffected
ENSMUSG00000024427	5597.31	0.178343	0.230806	0.772694	0.439704	0.588139	Unaffected
ENSMUSG00000024429	271.556	-0.79847	0.252462	-3.16273	0.001563	0.00701408	Down-regulated
ENSMUSG00000024430	566.892	-0.100299	0.224081	-0.447603	0.65444	0.769778	Unaffected
ENSMUSG00000024431	1020.61	-0.0417781	0.221208	-0.188864	0.8502	0.907497	Unaffected
ENSMUSG00000024436	1145.34	-0.391938	0.204187	-1.91951	0.05492	0.122702	Unaffected
ENSMUSG00000024440	2.91011	-0.794466	1.50068	-0.529403	0.596526	NA	Unaffected
ENSMUSG00000024442	481.464	-0.765842	0.251584	-3.04408	0.0023339	0.00966695	Down-regulated
ENSMUSG00000024446	290.166	-1.41385	0.254306	-5.55964	2.70325e-08	8.1019e-07	Down-regulated
ENSMUSG00000024451	21.7691	-1.33004	0.584827	-2.27425	0.022951	0.0614914	Unaffected
ENSMUSG00000024454	136.309	-1.01494	0.305979	-3.31701	0.000909856	0.00451018	Down-regulated
ENSMUSG00000024456	4955.1	0.0470251	0.213117	0.220654	0.825362	0.891388	Unaffected
ENSMUSG00000024457	1806.98	-0.678579	0.239439	-2.83404	0.00459631	0.0168698	Down-regulated
ENSMUSG00000024459	2152.4	-0.480854	0.203529	-2.36258	0.0181482	0.0507969	Unaffected
ENSMUSG00000024462	4309.59	-0.168645	0.218815	-0.770721	0.440872	0.589353	Unaffected
ENSMUSG00000024471	22.2622	0.308317	0.594748	0.5184	0.604179	0.729937	Unaffected
ENSMUSG00000024472	3930.77	-0.145405	0.215023	-0.676232	0.498893	0.640813	Unaffected
ENSMUSG00000024474	83.9564	-1.41022	0.357931	-3.93991	8.15124e-05	0.000629584	Down-regulated
ENSMUSG00000024477	1312.47	-0.900563	0.234909	-3.83366	0.000126249	0.000902376	Down-regulated
ENSMUSG00000024479	68.2704	-0.579409	0.374601	-1.54673	0.121927	0.227759	Unaffected
ENSMUSG00000024480	631.749	-0.375468	0.249528	-1.50472	0.132397	0.24193	Unaffected
ENSMUSG00000024481	257.133	-0.0472142	0.344436	-0.137077	0.89097	0.93507	Unaffected
ENSMUSG00000024483	5074.09	-0.42055	0.215945	-1.94748	0.051477	0.116759	Unaffected
ENSMUSG00000024485	246.812	-0.431092	0.275898	-1.56251	0.118169	0.222105	Unaffected
ENSMUSG00000024486	2131.07	-0.420026	0.204246	-2.05647	0.0397373	0.095663	Unaffected
ENSMUSG00000024487	956.966	-0.549254	0.224998	-2.44115	0.0146407	0.0427967	Unaffected
ENSMUSG00000024491	1861.25	-0.301245	0.233877	-1.28805	0.19773	0.328824	Unaffected
ENSMUSG00000024493	1138.38	-1.17028	0.595473	-1.96529	0.0493809	0.113072	Unaffected
ENSMUSG00000024497	20.5778	0.158982	0.62446	0.254591	0.799039	0.873576	Unaffected
ENSMUSG00000024498	5801.64	-0.136138	0.21119	-0.644622	0.519172	0.658992	Unaffected
ENSMUSG00000024500	72.1063	-0.0189476	0.365228	-0.0518789	0.958625	0.976583	Unaffected
ENSMUSG00000024501	2766.46	0.239041	0.211659	1.12937	0.258742	0.400647	Unaffected
ENSMUSG00000024502	31.0374	-0.470729	0.533844	-0.881773	0.377899	0.527903	Unaffected
ENSMUSG00000024503	11.4167	0.557575	0.769645	0.724457	0.468785	0.61437	Unaffected
ENSMUSG00000024505	939.453	-0.650534	0.232398	-2.79922	0.00512262	0.0184577	Down-regulated
ENSMUSG00000024507	359.079	-1.58298	0.265937	-5.95247	2.64133e-09	1.13128e-07	Down-regulated
ENSMUSG00000024511	12.2745	0.071823	0.820313	0.0875555	0.93023	0.959395	Unaffected
ENSMUSG00000024513	1620.38	-0.327242	0.211268	-1.54894	0.121397	0.227058	Unaffected
ENSMUSG00000024515	2539.87	-0.138999	0.228416	-0.608534	0.542833	0.679676	Unaffected
ENSMUSG00000024516	55.2406	0.160643	0.414187	0.387851	0.698126	0.803166	Unaffected
ENSMUSG00000024517	8.20493	0.84329	0.987807	0.853699	0.393272	0.543531	Unaffected
ENSMUSG00000024518	65.4907	0.16807	0.437923	0.383789	0.701135	0.805078	Unaffected
ENSMUSG00000024519	5.19407	-0.157139	1.17009	-0.134296	0.893169	NA	Unaffected
ENSMUSG00000024521	1061.94	0.250173	0.208491	1.19992	0.23017	0.368074	Unaffected
ENSMUSG00000024524	1094.04	-0.575598	0.222541	-2.58648	0.00969612	0.0309131	Unaffected
ENSMUSG00000024525	5449.79	-0.167816	0.217408	-0.771895	0.440177	0.588637	Unaffected
ENSMUSG00000024526	44.2176	-0.691816	0.452983	-1.52725	0.1267	0.234056	Unaffected
ENSMUSG00000024527	1279.5	-0.476454	0.211563	-2.25207	0.0243179	0.0644056	Unaffected
ENSMUSG00000024528	2744.09	-0.445557	0.204111	-2.18291	0.0290426	0.0744427	Unaffected
ENSMUSG00000024529	8.62004	-0.357864	0.89212	-0.401138	0.688318	0.795851	Unaffected
ENSMUSG00000024530	252.313	-0.657632	0.306878	-2.14297	0.0321152	0.0807988	Unaffected
ENSMUSG00000024532	1.92381	-0.128889	1.87547	-0.0687236	0.94521	NA	Unaffected
ENSMUSG00000024533	1105.09	-0.725184	0.222895	-3.25348	0.00114	0.00541815	Down-regulated
ENSMUSG00000024534	30.3332	0.0631998	0.517218	0.122192	0.902747	0.941798	Unaffected
ENSMUSG00000024535	823.277	-0.475948	0.217886	-2.18439	0.0289333	0.0742083	Unaffected
ENSMUSG00000024537	224.157	-1.23316	0.306666	-4.02118	5.79064e-05	0.00047643	Down-regulated
ENSMUSG00000024538	286.268	-0.384754	0.274681	-1.40073	0.161296	0.281477	Unaffected
ENSMUSG00000024539	1827.55	-0.64573	0.236024	-2.73587	0.00622165	0.0216265	Down-regulated
ENSMUSG00000024542	2922.72	-0.134932	0.225148	-0.599306	0.548969	0.684669	Unaffected
ENSMUSG00000024544	3817.22	0.0198546	0.214402	0.0926045	0.926218	0.956495	Unaffected
ENSMUSG00000024548	1204.72	0.122819	0.212988	0.576646	0.564179	0.697387	Unaffected
ENSMUSG00000024552	58.9817	-0.340785	0.403528	-0.844513	0.398383	0.548539	Unaffected
ENSMUSG00000024556	1659.24	-0.677887	0.239764	-2.8273	0.00469416	0.0171786	Down-regulated
ENSMUSG00000024558	1559.37	-0.141211	0.253301	-0.557481	0.577199	0.708239	Unaffected
ENSMUSG00000024560	149.785	-1.209	0.285944	-4.22809	2.35685e-05	0.000232935	Down-regulated
ENSMUSG00000024561	162.391	-1.72405	0.293986	-5.8644	4.50747e-09	1.75621e-07	Down-regulated
ENSMUSG00000024563	3571.56	-0.203233	0.219245	-0.926967	0.353944	0.503963	Unaffected
ENSMUSG00000024565	1703.83	-0.082975	0.216223	-0.383747	0.701166	0.805078	Unaffected
ENSMUSG00000024566	3410.21	-1.20241	0.249247	-4.82416	1.40592e-06	2.30737e-05	Down-regulated
ENSMUSG00000024570	482.222	-0.922942	0.222601	-4.14617	3.38078e-05	0.000310997	Down-regulated
ENSMUSG00000024571	1815.83	-0.608864	0.228518	-2.6644	0.00771254	0.0256982	Down-regulated
ENSMUSG00000024575	35.2885	-0.267456	0.489055	-0.546884	0.584459	0.713841	Unaffected
ENSMUSG00000024576	4609.29	-0.3909	0.2106	-1.85612	0.0634362	0.137126	Unaffected
ENSMUSG00000024578	29.2617	-0.329352	0.493275	-0.667685	0.504335	0.645485	Unaffected
ENSMUSG00000024579	422.985	-0.38533	0.24639	-1.5639	0.117841	0.221661	Unaffected
ENSMUSG00000024580	656.638	-0.810186	0.25852	-3.13394	0.00172475	0.00759625	Down-regulated
ENSMUSG00000024581	511.805	-0.853807	0.24228	-3.52404	0.000425014	0.00241427	Down-regulated
ENSMUSG00000024583	3055.74	-0.201255	0.23595	-0.852956	0.393684	0.543886	Unaffected
ENSMUSG00000024587	2111.04	-0.204566	0.243701	-0.839414	0.401237	0.551626	Unaffected
ENSMUSG00000024588	598.209	-0.929486	0.219942	-4.22605	2.37828e-05	0.000234261	Down-regulated
ENSMUSG00000024589	5535.23	-0.336994	0.204883	-1.64482	0.100008	0.194761	Unaffected
ENSMUSG00000024590	5820.3	-0.239169	0.204843	-1.16757	0.242979	0.38218	Unaffected
ENSMUSG00000024592	181.714	-1.81759	0.290357	-6.25985	3.85344e-10	2.17943e-08	Down-regulated
ENSMUSG00000024593	28.7694	-0.353029	0.557163	-0.633619	0.52633	0.665811	Unaffected
ENSMUSG00000024594	1078.61	-0.0831491	0.210019	-0.395912	0.69217	0.798829	Unaffected
ENSMUSG00000024597	2571.02	-0.143937	0.237308	-0.606539	0.544157	0.680566	Unaffected
ENSMUSG00000024598	333.539	0.362156	0.578374	0.626162	0.531208	0.670097	Unaffected
ENSMUSG00000024600	6.06342	-0.63478	1.08619	-0.584411	0.558944	0.69292	Unaffected
ENSMUSG00000024601	662.167	-0.683003	0.232348	-2.93957	0.00328671	0.0128228	Down-regulated
ENSMUSG00000024603	1022.76	-0.829531	0.256238	-3.23734	0.00120648	0.00566654	Down-regulated
ENSMUSG00000024604	713.169	-0.593778	0.236841	-2.50707	0.0121736	0.0369849	Down-regulated
ENSMUSG00000024608	3824.01	-0.428485	0.199311	-2.14983	0.0315688	0.079674	Unaffected
ENSMUSG00000024610	5.29951	0.0506416	1.18229	0.0428335	0.965834	NA	Unaffected
ENSMUSG00000024613	2169.67	-0.583143	0.199986	-2.91592	0.00354642	0.0136251	Unaffected
ENSMUSG00000024614	1303.63	-0.345152	0.25354	-1.36133	0.17341	0.297611	Unaffected
ENSMUSG00000024617	180.211	-0.671049	0.331117	-2.02662	0.0427011	0.101262	Unaffected
ENSMUSG00000024619	74.4039	0.121507	0.370459	0.32799	0.742919	0.8346	Unaffected
ENSMUSG00000024620	60.0865	-0.63366	0.404601	-1.56613	0.117317	0.220889	Unaffected
ENSMUSG00000024621	3.38801	-0.584389	1.52035	-0.384377	0.700699	NA	Unaffected
ENSMUSG00000024622	1690.1	-0.813154	0.251028	-3.2393	0.00119825	0.0056419	Down-regulated
ENSMUSG00000024639	4440.72	-0.517334	0.221855	-2.33186	0.0197081	0.054305	Unaffected
ENSMUSG00000024640	1152.18	-1.02783	0.248231	-4.14064	3.46331e-05	0.000316922	Down-regulated
ENSMUSG00000024642	17718.9	-0.243581	0.202831	-1.20091	0.229788	0.367564	Unaffected
ENSMUSG00000024644	1477.79	-0.451336	0.207753	-2.17246	0.0298208	0.0760618	Unaffected
ENSMUSG00000024645	200.366	-0.854557	0.272458	-3.13648	0.00170991	0.00754053	Down-regulated
ENSMUSG00000024646	450.925	-0.406862	0.280323	-1.4514	0.146667	0.26136	Unaffected
ENSMUSG00000024647	12.8695	0.383622	0.73763	0.520074	0.603012	0.728894	Unaffected
ENSMUSG00000024650	3.09514	-1.75195	1.53504	-1.14131	0.253742	NA	Unaffected
ENSMUSG00000024654	760.906	-0.589774	0.248866	-2.36984	0.0177956	0.0499776	Down-regulated
ENSMUSG00000024658	90.0619	-1.07994	0.341553	-3.16184	0.00156774	0.00703175	Down-regulated
ENSMUSG00000024659	16.384	0.69988	0.715683	0.977919	0.328115	0.476622	Unaffected
ENSMUSG00000024660	2686.43	-0.0831719	0.21615	-0.384788	0.700395	0.804541	Unaffected
ENSMUSG00000024661	631.282	-0.157606	0.238076	-0.661999	0.507972	0.648861	Unaffected
ENSMUSG00000024663	166.509	0.196946	0.287875	0.684138	0.493888	0.635827	Unaffected
ENSMUSG00000024664	37.0768	0.147733	0.47002	0.314312	0.753284	0.841606	Unaffected
ENSMUSG00000024665	1606.94	0.187705	0.213468	0.879311	0.379233	0.529302	Unaffected
ENSMUSG00000024666	381.64	-0.444774	0.325938	-1.3646	0.17238	0.296424	Unaffected
ENSMUSG00000024667	435.197	0.181595	0.283866	0.639721	0.522354	0.661976	Unaffected
ENSMUSG00000024668	599.14	-0.503264	0.258294	-1.94842	0.0513648	0.116568	Unaffected
ENSMUSG00000024669	3.62648	-0.15073	1.39513	-0.10804	0.913964	NA	Unaffected
ENSMUSG00000024670	25.5204	-0.576538	0.535195	-1.07725	0.28137	0.426324	Unaffected
ENSMUSG00000024672	5.12649	-0.55576	1.18927	-0.467312	0.640277	NA	Unaffected
ENSMUSG00000024673	2.11101	0.270499	1.72683	0.156645	0.875525	NA	Unaffected
ENSMUSG00000024678	20.082	0.122399	0.703338	0.174026	0.861845	0.916392	Unaffected
ENSMUSG00000024679	4.79837	-1.21945	1.28977	-0.94548	0.344414	NA	Unaffected
ENSMUSG00000024683	234.307	-1.06091	0.279512	-3.79559	0.000147293	0.00102236	Down-regulated
ENSMUSG00000024687	676.841	-0.654584	0.248039	-2.63904	0.00831423	0.0272932	Down-regulated
ENSMUSG00000024691	100.143	-0.486538	0.334661	-1.45382	0.145996	0.260613	Unaffected
ENSMUSG00000024694	3.41465	1.23307	1.6621	0.741876	0.458162	NA	Unaffected
ENSMUSG00000024695	4318.95	-0.259135	0.220955	-1.17279	0.240879	0.379966	Unaffected
ENSMUSG00000024696	96.2651	-0.169512	0.345748	-0.490275	0.623939	0.745758	Unaffected
ENSMUSG00000024697	203.573	-0.288655	0.274398	-1.05196	0.292819	0.438203	Unaffected
ENSMUSG00000024712	442.907	-0.633153	0.245444	-2.57962	0.00989079	0.0313542	Down-regulated
ENSMUSG00000024713	556.234	0.0677857	0.315333	0.214966	0.829794	0.894429	Unaffected
ENSMUSG00000024725	3231.22	-0.38033	0.226363	-1.68018	0.0929229	0.184677	Unaffected
ENSMUSG00000024726	5144.66	-0.38763	0.2145	-1.80713	0.0707418	0.149208	Unaffected
ENSMUSG00000024727	42.9561	-0.469489	0.449847	-1.04366	0.296641	0.442225	Unaffected
ENSMUSG00000024728	3.08209	-0.524597	1.68378	-0.31156	0.755375	NA	Unaffected
ENSMUSG00000024729	7.7605	0.131137	0.930091	0.140994	0.887875	0.93371	Unaffected
ENSMUSG00000024730	2.30777	-0.91807	1.82753	-0.502355	0.615418	NA	Unaffected
ENSMUSG00000024731	115.505	0.104665	0.316908	0.330271	0.741195	0.833304	Unaffected
ENSMUSG00000024732	1142.93	-0.772172	0.240763	-3.20718	0.00134043	0.00617981	Down-regulated
ENSMUSG00000024735	960.954	-0.412028	0.242384	-1.69989	0.0891509	0.178924	Unaffected
ENSMUSG00000024736	206.477	-0.362828	0.289948	-1.25136	0.210804	0.345262	Unaffected
ENSMUSG00000024737	10.1626	-0.0994801	0.856089	-0.116203	0.907492	0.944472	Unaffected
ENSMUSG00000024738	176.984	0.534702	0.277548	1.92652	0.0540394	0.121208	Unaffected
ENSMUSG00000024740	2951.48	-0.210176	0.216233	-0.971989	0.331056	0.479663	Unaffected
ENSMUSG00000024742	309.09	-0.712536	0.305586	-2.33171	0.0197161	0.0543124	Unaffected
ENSMUSG00000024743	1415.27	-0.287761	0.225406	-1.27663	0.201731	0.334053	Unaffected
ENSMUSG00000024747	2.82687	-1.89137	1.78745	-1.05814	0.289993	NA	Unaffected
ENSMUSG00000024749	30.6085	0.610604	0.639824	0.954331	0.339916	0.489386	Unaffected
ENSMUSG00000024750	3811.44	-0.183258	0.230207	-0.796058	0.425999	0.575072	Unaffected
ENSMUSG00000024754	4256.78	-0.0725361	0.207901	-0.348896	0.727167	0.823736	Unaffected
ENSMUSG00000024757	1.93327	-0.30974	1.79835	-0.172236	0.863252	NA	Unaffected
ENSMUSG00000024758	2248.65	-0.278725	0.211901	-1.31536	0.18839	0.317113	Unaffected
ENSMUSG00000024759	512.712	-1.19426	0.260241	-4.58905	4.45268e-06	5.87425e-05	Down-regulated
ENSMUSG00000024764	1334.92	-0.864318	0.222965	-3.87648	0.00010598	0.00078205	Down-regulated
ENSMUSG00000024766	23.9898	-0.997805	0.566565	-1.76115	0.0782131	0.161464	Unaffected
ENSMUSG00000024767	1198.87	-0.632245	0.251729	-2.51161	0.0120183	0.0366033	Down-regulated
ENSMUSG00000024769	825.789	-0.477189	0.228768	-2.08591	0.0369869	0.090319	Unaffected
ENSMUSG00000024770	5.34327	-0.921993	1.16041	-0.79454	0.426881	0.575864	Unaffected
ENSMUSG00000024771	4.43466	0.207021	1.18414	0.174829	0.861214	NA	Unaffected
ENSMUSG00000024772	1615.8	-0.420308	0.226227	-1.85791	0.0631824	0.136628	Unaffected
ENSMUSG00000024773	610.947	-0.134957	0.241212	-0.559495	0.575824	0.707344	Unaffected
ENSMUSG00000024774	4.81207	-0.527475	1.24505	-0.423657	0.671816	NA	Unaffected
ENSMUSG00000024776	177.681	-0.649439	0.295831	-2.1953	0.0281419	0.0724966	Unaffected
ENSMUSG00000024777	40.9704	-0.0144912	0.44382	-0.032651	0.973953	0.985039	Unaffected
ENSMUSG00000024778	27.8296	0.0610185	0.563405	0.108303	0.913755	0.948358	Unaffected
ENSMUSG00000024780	7393.03	-0.231234	0.206745	-1.11845	0.263376	0.405993	Unaffected
ENSMUSG00000024781	27.4549	-1.47412	0.595765	-2.47433	0.0133488	0.0399188	Down-regulated
ENSMUSG00000024782	288.153	-0.930587	0.269861	-3.4484	0.000563921	0.00304222	Down-regulated
ENSMUSG00000024784	9.24897	-1.30642	0.862663	-1.5144	0.129923	0.238578	Unaffected
ENSMUSG00000024785	1838.79	-0.393989	0.232123	-1.69733	0.0896341	0.179729	Unaffected
ENSMUSG00000024786	172.984	-1.86616	0.313713	-5.94863	2.70391e-09	1.15347e-07	Down-regulated
ENSMUSG00000024787	94.1292	-0.874515	0.332905	-2.62692	0.00861621	0.0281057	Down-regulated
ENSMUSG00000024789	204.743	-0.548605	0.312876	-1.75343	0.0795287	0.163748	Unaffected
ENSMUSG00000024790	523.02	-0.722362	0.229738	-3.14429	0.00166488	0.00739558	Down-regulated
ENSMUSG00000024791	924.094	-0.695701	0.222279	-3.12985	0.00174895	0.0076699	Down-regulated
ENSMUSG00000024792	234.256	-1.52056	0.330898	-4.59525	4.32231e-06	5.72812e-05	Down-regulated
ENSMUSG00000024793	125.212	0.16013	0.322749	0.496142	0.619794	0.742525	Unaffected
ENSMUSG00000024795	2451.82	0.0252695	0.222065	0.113793	0.909402	0.94559	Unaffected
ENSMUSG00000024797	531.065	-1.84864	0.292524	-6.31961	2.62226e-10	1.57994e-08	Down-regulated
ENSMUSG00000024798	5.58287	0.29747	1.06907	0.278251	0.78082	0.860797	Unaffected
ENSMUSG00000024799	346.782	-0.700846	0.259902	-2.69658	0.0070055	0.0238038	Down-regulated
ENSMUSG00000024800	541.737	-1.98564	0.263568	-7.53372	4.93166e-14	7.65193e-12	Down-regulated
ENSMUSG00000024805	414.834	-0.0787375	0.232123	-0.339205	0.734455	0.828489	Unaffected
ENSMUSG00000024806	63.1074	0.0243007	0.370187	0.0656444	0.947661	0.969899	Unaffected
ENSMUSG00000024807	283.748	-0.144519	0.266307	-0.542679	0.587351	0.716135	Unaffected
ENSMUSG00000024810	28.4466	-0.73492	0.52095	-1.41073	0.158324	0.277312	Unaffected
ENSMUSG00000024811	4356	-0.12839	0.221262	-0.580263	0.561737	0.695203	Unaffected
ENSMUSG00000024812	11805.9	0.121017	0.194932	0.620815	0.534722	0.672931	Unaffected
ENSMUSG00000024816	1769.67	-0.277206	0.216672	-1.27938	0.200763	0.332738	Unaffected
ENSMUSG00000024817	3510.68	-0.199171	0.252119	-0.789987	0.429536	0.578111	Unaffected
ENSMUSG00000024818	59.5526	-0.99848	0.370512	-2.69486	0.00704175	0.0238966	Down-regulated
ENSMUSG00000024824	427.339	-0.529638	0.225137	-2.35251	0.0186471	0.0519124	Unaffected
ENSMUSG00000024826	196.365	-1.12386	0.282011	-3.98518	6.74302e-05	0.000534472	Down-regulated
ENSMUSG00000024827	2864.29	-0.610359	0.46435	-1.31444	0.188699	0.317362	Unaffected
ENSMUSG00000024829	802.028	-1.22186	0.30286	-4.03441	5.47395e-05	0.000456154	Down-regulated
ENSMUSG00000024830	219.524	-1.01337	0.32282	-3.13912	0.00169458	0.00748389	Down-regulated
ENSMUSG00000024831	1288.88	-0.896852	0.276804	-3.24002	0.0011952	0.00563014	Down-regulated
ENSMUSG00000024833	1103.55	-0.606198	0.258894	-2.34149	0.019207	0.053133	Unaffected
ENSMUSG00000024835	467.329	-0.907521	0.237629	-3.81907	0.000133957	0.000946283	Down-regulated
ENSMUSG00000024837	439.937	-0.441677	0.296673	-1.48877	0.136549	0.247889	Unaffected
ENSMUSG00000024841	287.521	-1.09549	0.252228	-4.34325	1.40389e-05	0.000151754	Down-regulated
ENSMUSG00000024842	23.4101	-0.791173	0.614468	-1.28757	0.197894	0.328913	Unaffected
ENSMUSG00000024843	2433.42	-0.31551	0.215294	-1.46548	0.14279	0.256222	Unaffected
ENSMUSG00000024844	740.511	-0.792035	0.230979	-3.42904	0.000605714	0.0032338	Down-regulated
ENSMUSG00000024845	182.051	-1.00152	0.277389	-3.61054	0.000305565	0.00184213	Down-regulated
ENSMUSG00000024846	20.379	-0.908519	0.641111	-1.4171	0.156454	0.274777	Unaffected
ENSMUSG00000024847	127.931	-1.21798	0.337097	-3.61315	0.000302501	0.0018251	Down-regulated
ENSMUSG00000024851	131.747	-1.36857	0.332583	-4.11496	3.87245e-05	0.000345349	Down-regulated
ENSMUSG00000024853	1550.44	-0.62892	0.244963	-2.56741	0.0102463	0.0323166	Down-regulated
ENSMUSG00000024855	787.683	-0.861582	0.23448	-3.67444	0.000238374	0.00150081	Down-regulated
ENSMUSG00000024856	136.881	-0.86562	0.287483	-3.01103	0.00260363	0.0105763	Down-regulated
ENSMUSG00000024858	575.104	-0.612086	0.225564	-2.71358	0.00665601	0.0228599	Down-regulated
ENSMUSG00000024862	124.398	-1.282	0.293775	-4.36388	1.27775e-05	0.000140439	Down-regulated
ENSMUSG00000024863	11.2525	-1.11583	0.800599	-1.39375	0.163393	0.284458	Unaffected
ENSMUSG00000024866	40.8268	-1.85476	0.517867	-3.58154	0.000341576	0.00201849	Down-regulated
ENSMUSG00000024867	2364.53	-0.0555006	0.216713	-0.256102	0.797872	0.873107	Unaffected
ENSMUSG00000024868	45.2909	0.133614	0.443106	0.301541	0.763002	0.848033	Unaffected
ENSMUSG00000024869	120.537	-1.52427	0.310791	-4.9045	9.36659e-07	1.65382e-05	Down-regulated
ENSMUSG00000024870	250.756	-1.9078	0.296124	-6.44256	1.17471e-10	7.83127e-09	Down-regulated
ENSMUSG00000024871	42.7555	-1.3804	0.425379	-3.24511	0.00117404	0.00554539	Down-regulated
ENSMUSG00000024873	424.27	-0.953248	0.241371	-3.9493	7.83806e-05	0.000608074	Down-regulated
ENSMUSG00000024875	48.7339	-1.74115	0.436078	-3.99276	6.53081e-05	0.000521661	Down-regulated
ENSMUSG00000024878	624.41	-1.23985	0.253046	-4.89971	9.59786e-07	1.68617e-05	Down-regulated
ENSMUSG00000024883	140.417	-1.02489	0.338739	-3.0256	0.00248144	0.0101676	Down-regulated
ENSMUSG00000024885	30.312	-2.01679	0.547532	-3.68342	0.000230121	0.00146075	Down-regulated
ENSMUSG00000024887	20.0357	-0.228664	0.647825	-0.352972	0.724109	0.821257	Unaffected
ENSMUSG00000024889	307.455	-1.3285	0.316973	-4.19122	2.77462e-05	0.000264819	Down-regulated
ENSMUSG00000024891	133.404	-1.96908	0.335872	-5.86258	4.55716e-09	1.75625e-07	Down-regulated
ENSMUSG00000024892	374.878	-2.30579	0.239303	-9.63545	5.66425e-22	4.51415e-19	Down-regulated
ENSMUSG00000024896	277.96	-0.883321	0.262817	-3.36097	0.000776684	0.00395868	Down-regulated
ENSMUSG00000024897	161.01	0.0335791	0.311664	0.107742	0.914201	0.948443	Unaffected
ENSMUSG00000024899	53.0065	-0.257577	0.443088	-0.581323	0.561022	0.694698	Unaffected
ENSMUSG00000024900	2340.43	0.0867364	0.204553	0.424029	0.671545	0.782838	Unaffected
ENSMUSG00000024901	217.056	-0.64698	0.356309	-1.81578	0.0694034	0.147158	Unaffected
ENSMUSG00000024902	318.2	-0.50017	0.325512	-1.53656	0.1244	0.231123	Unaffected
ENSMUSG00000024905	443.81	-0.190331	0.274062	-0.694482	0.48738	0.629968	Unaffected
ENSMUSG00000024906	294.432	-0.347928	0.249335	-1.39542	0.162888	0.28372	Unaffected
ENSMUSG00000024907	2.58677	-0.224577	1.5776	-0.142354	0.886801	NA	Unaffected
ENSMUSG00000024908	10501.7	0.0190294	0.208427	0.0913002	0.927254	0.95734	Unaffected
ENSMUSG00000024909	16.0451	-2.29623	0.713858	-3.21665	0.00129698	0.00602066	Down-regulated
ENSMUSG00000024910	13.2101	0.159228	0.697183	0.228388	0.819345	0.887257	Unaffected
ENSMUSG00000024911	48.0018	-2.44631	0.434847	-5.62567	1.84788e-08	5.83454e-07	Down-regulated
ENSMUSG00000024912	144.54	-0.443168	0.323074	-1.37172	0.17015	0.293394	Unaffected
ENSMUSG00000024913	1942.49	-0.648521	0.217704	-2.97891	0.0028928	0.0115193	Down-regulated
ENSMUSG00000024914	102.778	-0.831913	0.347837	-2.39168	0.0167716	0.0476823	Down-regulated
ENSMUSG00000024921	147.844	-0.64331	0.310429	-2.07232	0.0382354	0.092671	Unaffected
ENSMUSG00000024922	52.3939	-0.263043	0.460616	-0.571067	0.567955	0.700918	Unaffected
ENSMUSG00000024924	223.779	-0.549801	0.293449	-1.87358	0.0609883	0.132866	Unaffected
ENSMUSG00000024925	222.389	-1.92801	0.282151	-6.83325	8.30094e-12	7.66002e-10	Down-regulated
ENSMUSG00000024926	611.183	-1.33736	0.28816	-4.64104	3.46668e-06	4.82391e-05	Down-regulated
ENSMUSG00000024927	795.647	-0.791468	0.242394	-3.26521	0.00109383	0.00523704	Down-regulated
ENSMUSG00000024935	426.576	-0.191571	0.286745	-0.668088	0.504077	0.645391	Unaffected
ENSMUSG00000024936	10.1946	-2.06137	0.866762	-2.37825	0.0173951	0.0490494	Down-regulated
ENSMUSG00000024937	178.905	-1.68175	0.28918	-5.81557	6.04262e-09	2.21643e-07	Down-regulated
ENSMUSG00000024940	37.247	-2.12306	0.477167	-4.44931	8.61472e-06	0.000101031	Down-regulated
ENSMUSG00000024941	271.199	-1.40092	0.267251	-5.24197	1.58874e-07	3.63174e-06	Down-regulated
ENSMUSG00000024942	125.126	-1.05751	0.358852	-2.94693	0.0032095	0.0125832	Down-regulated
ENSMUSG00000024943	2651.43	-0.52035	0.235487	-2.20968	0.0271277	0.0703594	Unaffected
ENSMUSG00000024944	142.161	-1.26979	0.28505	-4.4546	8.40485e-06	9.90337e-05	Down-regulated
ENSMUSG00000024947	213.775	0.430153	0.291411	1.4761	0.139916	0.252511	Unaffected
ENSMUSG00000024948	320.703	0.0249352	0.283588	0.0879274	0.929934	0.959147	Unaffected
ENSMUSG00000024949	4151.23	-0.479557	0.200998	-2.38588	0.0170383	0.0482918	Unaffected
ENSMUSG00000024952	187.826	-0.958094	0.289056	-3.31457	0.000917853	0.00453955	Down-regulated
ENSMUSG00000024953	219.851	-1.29522	0.281843	-4.59553	4.31645e-06	5.72468e-05	Down-regulated
ENSMUSG00000024955	352.303	-1.13649	0.259194	-4.38471	1.16141e-05	0.000129371	Down-regulated
ENSMUSG00000024958	41.2634	-1.55493	0.479035	-3.24596	0.00117054	0.00553479	Down-regulated
ENSMUSG00000024959	139.94	-1.95148	0.326016	-5.98585	2.15259e-09	9.55479e-08	Down-regulated
ENSMUSG00000024960	418.847	-0.233329	0.262312	-0.889509	0.37373	0.524228	Unaffected
ENSMUSG00000024962	53.1779	-1.09972	0.396615	-2.77277	0.00555816	0.019723	Down-regulated
ENSMUSG00000024965	574.703	-0.376818	0.230174	-1.6371	0.101609	0.1972	Unaffected
ENSMUSG00000024966	330.631	-0.540895	0.270124	-2.00239	0.0452425	0.105934	Unaffected
ENSMUSG00000024968	1578.62	-0.421705	0.219669	-1.91973	0.054892	0.122664	Unaffected
ENSMUSG00000024969	3398.88	-0.285976	0.203797	-1.40324	0.160546	0.280391	Unaffected
ENSMUSG00000024970	3845.6	-0.435615	0.213057	-2.04459	0.040895	0.0978181	Unaffected
ENSMUSG00000024972	24.8646	-0.515405	0.540953	-0.952772	0.340706	0.490173	Unaffected
ENSMUSG00000024973	3.73925	1.188	1.41822	0.837676	0.402213	NA	Unaffected
ENSMUSG00000024974	2441.81	-0.261854	0.201784	-1.29769	0.194392	0.324443	Unaffected
ENSMUSG00000024975	4848.9	0.331774	0.214255	1.5485	0.121502	0.227182	Unaffected
ENSMUSG00000024976	1881.62	-0.120103	0.208712	-0.575446	0.56499	0.698193	Unaffected
ENSMUSG00000024978	302.968	-1.03549	0.284959	-3.63384	0.000279231	0.00170765	Down-regulated
ENSMUSG00000024981	248.634	0.0177778	0.275968	0.06442	0.948636	0.970313	Unaffected
ENSMUSG00000024982	945.496	-1.49661	0.259693	-5.76302	8.26229e-09	2.90306e-07	Down-regulated
ENSMUSG00000024983	3126.82	-1.10242	0.247762	-4.44951	8.60646e-06	0.000101002	Down-regulated
ENSMUSG00000024985	2314.7	-0.0134783	0.198571	-0.0678765	0.945884	0.969268	Unaffected
ENSMUSG00000024986	263.418	-0.812466	0.258357	-3.14474	0.00166235	0.00738743	Down-regulated
ENSMUSG00000024987	91.7753	-1.13958	0.36226	-3.14576	0.00165655	0.00736696	Down-regulated
ENSMUSG00000024989	13100.7	-0.202167	0.21471	-0.94158	0.346408	0.49645	Unaffected
ENSMUSG00000024990	126.457	-0.0295446	0.364898	-0.0809667	0.935468	0.963212	Unaffected
ENSMUSG00000024991	5247.9	-0.502605	0.21269	-2.36308	0.0181237	0.0507447	Unaffected
ENSMUSG00000024992	5.08836	-0.661323	1.1529	-0.573617	0.566227	NA	Unaffected
ENSMUSG00000024993	264.974	-1.3703	0.309755	-4.42381	9.69757e-06	0.000110984	Down-regulated
ENSMUSG00000024997	208.254	-1.60389	0.28013	-5.72551	1.03126e-08	3.51774e-07	Down-regulated
ENSMUSG00000024999	719.734	-0.56228	0.252458	-2.22722	0.0259326	0.0678104	Unaffected
ENSMUSG00000025001	7153.74	-0.161503	0.225391	-0.716547	0.473654	0.618544	Unaffected
ENSMUSG00000025002	8.719	-0.829273	0.906152	-0.915159	0.360108	0.510039	Unaffected
ENSMUSG00000025003	2.22111	0.431415	1.78765	0.241331	0.809299	NA	Unaffected
ENSMUSG00000025006	1563.68	-0.574726	0.284693	-2.01876	0.0435122	0.10264	Unaffected
ENSMUSG00000025007	1018.4	-0.664824	0.262157	-2.53598	0.0112135	0.0346993	Down-regulated
ENSMUSG00000025008	111.494	-1.41183	0.352849	-4.00123	6.30143e-05	0.000507735	Down-regulated
ENSMUSG00000025010	416.2	-1.29456	0.268522	-4.82105	1.42804e-06	2.33562e-05	Down-regulated
ENSMUSG00000025013	64.2262	-0.731529	0.388802	-1.8815	0.0599044	0.131075	Unaffected
ENSMUSG00000025014	3.37436	1.15076	1.55247	0.741246	0.458544	NA	Unaffected
ENSMUSG00000025016	1604.79	-0.829971	0.211009	-3.93334	8.37731e-05	0.000643926	Down-regulated
ENSMUSG00000025017	146.521	0.191122	0.734721	0.260129	0.794764	0.870858	Unaffected
ENSMUSG00000025019	6717.88	-0.295228	0.206116	-1.43234	0.152047	0.268572	Unaffected
ENSMUSG00000025020	207.88	0.0896696	0.279616	0.320689	0.748446	0.838499	Unaffected
ENSMUSG00000025024	4113.07	0.253557	0.216315	1.17216	0.241131	0.380194	Unaffected
ENSMUSG00000025025	5363.12	-0.166591	0.190255	-0.87562	0.381237	0.531324	Unaffected
ENSMUSG00000025026	2082.28	-0.0698781	0.239587	-0.291661	0.770546	0.853401	Unaffected
ENSMUSG00000025027	1945.07	-0.604199	0.204719	-2.95136	0.00316376	0.0124233	Down-regulated
ENSMUSG00000025034	2337.01	-0.226173	0.195055	-1.15953	0.246239	0.385852	Unaffected
ENSMUSG00000025035	190.195	-1.27107	0.287182	-4.42602	9.59894e-06	0.000110189	Down-regulated
ENSMUSG00000025036	230.635	-1.25709	0.288644	-4.35517	1.32965e-05	0.000145289	Down-regulated
ENSMUSG00000025037	1069.98	-0.773256	0.26035	-2.97006	0.00297738	0.011796	Down-regulated
ENSMUSG00000025038	242.694	-0.168002	0.939445	-0.178831	0.858071	0.913755	Unaffected
ENSMUSG00000025040	763.49	-0.762213	0.225088	-3.38629	0.000708435	0.00366834	Down-regulated
ENSMUSG00000025041	1859.62	-0.558788	0.198185	-2.81953	0.00480945	0.0175237	Unaffected
ENSMUSG00000025044	25.3011	-0.0432715	0.551549	-0.0784544	0.937467	0.964561	Unaffected
ENSMUSG00000025047	872.504	-0.616946	0.244872	-2.51946	0.0117534	0.0359262	Down-regulated
ENSMUSG00000025049	418.649	-0.302426	0.225424	-1.34159	0.17973	0.305498	Unaffected
ENSMUSG00000025050	1412.45	-0.972625	0.249999	-3.89051	0.000100032	0.000742847	Down-regulated
ENSMUSG00000025056	6798.75	-0.437788	0.20603	-2.12487	0.0335974	0.0836564	Unaffected
ENSMUSG00000025058	1.88489	0.692687	1.84238	0.375973	0.706937	NA	Unaffected
ENSMUSG00000025059	2428.77	-0.381496	0.213328	-1.78831	0.0737265	0.154235	Unaffected
ENSMUSG00000025060	1741	-0.257143	0.217691	-1.18123	0.237512	0.376429	Unaffected
ENSMUSG00000025064	113.202	-1.85388	0.365514	-5.07198	3.93692e-07	7.79954e-06	Down-regulated
ENSMUSG00000025066	175.18	-0.54855	0.29015	-1.89058	0.058681	0.129026	Unaffected
ENSMUSG00000025068	720.017	-0.226164	0.288143	-0.784903	0.432511	0.580955	Unaffected
ENSMUSG00000025069	123.999	-0.252127	0.408956	-0.616514	0.537555	0.67503	Unaffected
ENSMUSG00000025075	6.01672	-1.08844	1.12459	-0.967853	0.333118	0.481774	Unaffected
ENSMUSG00000025076	172.826	-1.22969	0.324594	-3.78838	0.00015163	0.0010479	Down-regulated
ENSMUSG00000025077	160.257	-1.42859	0.34478	-4.14348	3.42082e-05	0.000314017	Down-regulated
ENSMUSG00000025078	1180.58	-0.844128	0.239843	-3.5195	0.000432358	0.00244594	Down-regulated
ENSMUSG00000025081	21.274	-0.625816	0.599904	-1.04319	0.296858	0.442453	Unaffected
ENSMUSG00000025082	245.496	-0.1712	0.292019	-0.586262	0.557699	0.692062	Unaffected
ENSMUSG00000025083	544.473	0.677306	0.247115	2.74086	0.00612791	0.0213557	Up-regulated
ENSMUSG00000025085	787.084	0.219651	0.252021	0.87156	0.383449	0.533318	Unaffected
ENSMUSG00000025086	420.086	-3.26478	0.30377	-10.7476	6.08558e-27	1.33373e-23	Down-regulated
ENSMUSG00000025089	439.026	0.228369	0.670548	0.340571	0.733427	0.827861	Unaffected
ENSMUSG00000025090	30.804	-1.20413	1.05492	-1.14144	0.253687	0.394562	Unaffected
ENSMUSG00000025091	7.74219	0.335071	0.957435	0.349967	0.726363	0.823174	Unaffected
ENSMUSG00000025092	328.077	-0.065723	0.253827	-0.258929	0.79569	0.871492	Unaffected
ENSMUSG00000025094	13.7214	0.504492	0.768468	0.65649	0.511509	0.652002	Unaffected
ENSMUSG00000025102	173.401	-0.564779	0.314786	-1.79417	0.0727863	0.152669	Unaffected
ENSMUSG00000025103	919.121	-0.548143	0.211983	-2.58578	0.0097158	0.0309648	Unaffected
ENSMUSG00000025104	380.982	-0.658244	0.600552	-1.09607	0.27305	0.417347	Unaffected
ENSMUSG00000025105	19.6801	0.210827	0.665454	0.316817	0.751382	0.840124	Unaffected
ENSMUSG00000025127	4.68661	-0.308437	1.25914	-0.244959	0.806488	NA	Unaffected
ENSMUSG00000025128	101.344	-0.521598	0.357358	-1.45959	0.144402	0.258426	Unaffected
ENSMUSG00000025129	3.33013	-1.57775	1.46172	-1.07938	0.280419	NA	Unaffected
ENSMUSG00000025130	1185.54	-0.156251	0.211942	-0.737235	0.460979	0.608099	Unaffected
ENSMUSG00000025132	854.748	-0.365274	0.221749	-1.64724	0.0995083	0.194155	Unaffected
ENSMUSG00000025133	1278.36	-0.759998	0.231372	-3.28475	0.00102074	0.00495534	Down-regulated
ENSMUSG00000025134	631.391	-0.973908	0.248394	-3.92083	8.82461e-05	0.000670828	Down-regulated
ENSMUSG00000025135	317.508	-1.32124	0.250647	-5.27132	1.35447e-07	3.18338e-06	Down-regulated
ENSMUSG00000025137	287.404	-0.92508	0.247692	-3.7348	0.000187861	0.00123657	Down-regulated
ENSMUSG00000025138	857.926	0.0496379	0.247618	0.200462	0.84112	0.901758	Unaffected
ENSMUSG00000025139	2230.94	-0.49075	0.245603	-1.99815	0.0457008	0.106722	Unaffected
ENSMUSG00000025140	218.041	-0.364366	0.307196	-1.18611	0.235581	0.374371	Unaffected
ENSMUSG00000025141	75.3666	-0.195299	0.353234	-0.552888	0.58034	0.7107	Unaffected
ENSMUSG00000025142	4470.78	-0.188887	0.204876	-0.921959	0.35655	0.506552	Unaffected
ENSMUSG00000025144	26.6309	-1.16476	0.523581	-2.2246	0.0261084	0.0681594	Unaffected
ENSMUSG00000025145	413.96	-0.279553	0.263155	-1.06231	0.288095	0.433391	Unaffected
ENSMUSG00000025147	1376.72	-0.718061	0.215592	-3.33064	0.000866459	0.00433057	Down-regulated
ENSMUSG00000025151	393.695	-0.892954	0.254415	-3.50984	0.000448381	0.00251728	Down-regulated
ENSMUSG00000025153	5092.1	-0.282842	0.214242	-1.3202	0.186768	0.314835	Unaffected
ENSMUSG00000025154	1008.42	-0.306744	0.239761	-1.27937	0.200766	0.332738	Unaffected
ENSMUSG00000025155	346.544	-2.03492	0.250638	-8.11899	4.7008e-16	1.17804e-13	Down-regulated
ENSMUSG00000025156	201.542	-1.68628	0.363889	-4.63405	3.58585e-06	4.94768e-05	Down-regulated
ENSMUSG00000025157	182.339	-0.56996	0.311626	-1.82899	0.0674015	0.143818	Unaffected
ENSMUSG00000025158	143.582	-1.00337	0.295805	-3.392	0.000693855	0.00361204	Down-regulated
ENSMUSG00000025159	2239.02	-0.463926	0.238836	-1.94245	0.0520829	0.117813	Unaffected
ENSMUSG00000025161	1146.31	-0.516307	0.263153	-1.962	0.0497624	0.11374	Unaffected
ENSMUSG00000025162	4297.9	-0.149416	0.212749	-0.702311	0.482485	0.626067	Unaffected
ENSMUSG00000025163	3.85332	1.25668	1.34195	0.936456	0.349039	NA	Unaffected
ENSMUSG00000025169	119.392	-1.32171	0.31305	-4.22206	2.42079e-05	0.000236851	Down-regulated
ENSMUSG00000025170	7.50767	-1.20507	0.92952	-1.29645	0.194822	0.324952	Unaffected
ENSMUSG00000025171	1249.12	-0.122256	0.19031	-0.642403	0.520612	0.66034	Unaffected
ENSMUSG00000025172	62.1979	0.181697	0.376608	0.482456	0.629482	0.749471	Unaffected
ENSMUSG00000025173	1291.79	-0.807065	0.232947	-3.46459	0.000531039	0.00289692	Down-regulated
ENSMUSG00000025175	18.6065	-2.61938	0.721044	-3.63276	0.000280402	0.00171299	Down-regulated
ENSMUSG00000025176	72.3182	-0.959891	0.363495	-2.64073	0.00827287	0.0271982	Down-regulated
ENSMUSG00000025178	1978.88	-0.488292	0.222452	-2.19505	0.0281603	0.0725334	Unaffected
ENSMUSG00000025184	940.342	-0.485216	0.229747	-2.11196	0.0346901	0.0858585	Unaffected
ENSMUSG00000025185	28.4213	-0.24854	0.546872	-0.454475	0.649487	0.766006	Unaffected
ENSMUSG00000025188	585.219	-1.32167	0.265206	-4.98354	6.24299e-07	1.16198e-05	Down-regulated
ENSMUSG00000025189	1390.47	-0.508467	0.219716	-2.3142	0.0206567	0.056387	Unaffected
ENSMUSG00000025190	2512.32	-0.644807	0.217775	-2.96089	0.00306752	0.0121105	Down-regulated
ENSMUSG00000025192	245.669	-2.11679	0.290858	-7.27774	3.39452e-13	4.25115e-11	Down-regulated
ENSMUSG00000025193	69.6945	-1.15418	0.37257	-3.0979	0.001949	0.0083486	Down-regulated
ENSMUSG00000025194	58.7019	-1.64165	0.403873	-4.06477	4.80793e-05	0.000411636	Down-regulated
ENSMUSG00000025195	970.658	-1.2271	0.239286	-5.12816	2.92586e-07	5.99989e-06	Down-regulated
ENSMUSG00000025196	168.841	-2.06147	0.321268	-6.41668	1.39276e-10	9.11167e-09	Down-regulated
ENSMUSG00000025197	38.2766	-0.38671	0.474145	-0.815594	0.414733	0.564558	Unaffected
ENSMUSG00000025198	762.922	-0.474798	0.231541	-2.0506	0.0403059	0.0966584	Unaffected
ENSMUSG00000025199	1553.98	-0.388472	0.22642	-1.71571	0.0862151	0.174184	Unaffected
ENSMUSG00000025200	1347.59	-1.09343	0.23538	-4.64536	3.39483e-06	4.75032e-05	Down-regulated
ENSMUSG00000025202	138.711	-0.502608	0.330758	-1.51956	0.12862	0.236693	Unaffected
ENSMUSG00000025203	6611.16	-0.507148	0.217444	-2.33232	0.0196838	0.0542551	Unaffected
ENSMUSG00000025204	393.497	-1.17032	0.256679	-4.55947	5.12823e-06	6.58223e-05	Down-regulated
ENSMUSG00000025207	200.159	-0.691208	0.273917	-2.52342	0.0116219	0.0356174	Down-regulated
ENSMUSG00000025208	116.953	-1.34339	0.343344	-3.91268	9.12781e-05	0.000688807	Down-regulated
ENSMUSG00000025209	231.687	-1.19447	0.268022	-4.45661	8.3266e-06	9.82922e-05	Down-regulated
ENSMUSG00000025212	213.091	-0.010801	0.296115	-0.0364755	0.970903	0.983402	Unaffected
ENSMUSG00000025213	71.824	-1.03894	0.411809	-2.52286	0.0116404	0.0356553	Down-regulated
ENSMUSG00000025215	84.9026	0.195912	0.387716	0.505297	0.61335	0.737627	Unaffected
ENSMUSG00000025217	2949.69	-0.717897	0.208783	-3.43849	0.000584975	0.00313458	Down-regulated
ENSMUSG00000025218	141.113	-1.2498	0.345107	-3.6215	0.000292904	0.00177822	Down-regulated
ENSMUSG00000025219	13.3333	-0.219312	0.770266	-0.284723	0.775857	0.857266	Unaffected
ENSMUSG00000025220	5320.75	-0.108338	0.209332	-0.517543	0.604777	0.730473	Unaffected
ENSMUSG00000025221	582.197	-0.144982	0.219544	-0.660379	0.509011	0.649566	Unaffected
ENSMUSG00000025223	1367.97	0.0277963	0.213485	0.130202	0.896406	0.93831	Unaffected
ENSMUSG00000025224	1047.05	-1.61417	0.274887	-5.87211	4.30281e-09	1.69209e-07	Down-regulated
ENSMUSG00000025225	149.157	-1.38721	0.313685	-4.4223	9.76545e-06	0.000111615	Down-regulated
ENSMUSG00000025226	39.8725	-2.14455	0.482454	-4.44508	8.78574e-06	0.00010242	Down-regulated
ENSMUSG00000025227	224.637	-0.671671	0.271932	-2.46999	0.0135115	0.0402408	Down-regulated
ENSMUSG00000025228	79.5849	-0.995541	0.382943	-2.59971	0.00933032	0.0299613	Down-regulated
ENSMUSG00000025229	12.5679	-1.46733	0.733966	-1.99919	0.0455883	0.106534	Unaffected
ENSMUSG00000025231	1233.16	-1.46235	0.223282	-6.54934	5.77934e-11	4.27549e-09	Down-regulated
ENSMUSG00000025232	1970.16	-0.212659	0.246862	-0.861448	0.388992	0.538975	Unaffected
ENSMUSG00000025234	6922.56	-0.194331	0.221202	-0.878525	0.379659	0.529665	Unaffected
ENSMUSG00000025235	296.217	-1.23948	0.275782	-4.4944	6.97664e-06	8.51821e-05	Down-regulated
ENSMUSG00000025236	4028.6	-0.346806	0.216975	-1.59837	0.109961	0.209354	Unaffected
ENSMUSG00000025237	145.989	-0.733777	0.300412	-2.44257	0.0145831	0.0426711	Down-regulated
ENSMUSG00000025239	255.932	-1.25749	0.278586	-4.51383	6.36687e-06	7.87238e-05	Down-regulated
ENSMUSG00000025240	676.92	-0.858123	0.227559	-3.77098	0.000162606	0.00110588	Down-regulated
ENSMUSG00000025241	546.294	-0.508352	0.486463	-1.045	0.296024	0.441644	Unaffected
ENSMUSG00000025243	3.11556	-0.834768	1.52008	-0.549161	0.582895	NA	Unaffected
ENSMUSG00000025245	107.35	-1.60112	0.388272	-4.12369	3.72843e-05	0.00033576	Down-regulated
ENSMUSG00000025246	9641.21	-0.0517622	0.209911	-0.246591	0.805225	0.878313	Unaffected
ENSMUSG00000025255	114.161	-1.43377	0.336204	-4.26458	2.00278e-05	0.000204133	Down-regulated
ENSMUSG00000025257	525.934	-0.408051	0.27221	-1.49903	0.133865	0.244032	Unaffected
ENSMUSG00000025260	116.719	-1.27335	0.375592	-3.39024	0.000698309	0.00362662	Down-regulated
ENSMUSG00000025261	26962.4	-0.0854558	0.211864	-0.403353	0.686689	0.794527	Unaffected
ENSMUSG00000025262	2863.25	-1.00806	0.199782	-5.0458	4.51637e-07	8.79823e-06	Down-regulated
ENSMUSG00000025264	959.509	-0.893221	0.223065	-4.00431	6.21976e-05	0.000503235	Down-regulated
ENSMUSG00000025265	4791.42	-0.560345	0.218831	-2.56063	0.0104484	0.0328418	Unaffected
ENSMUSG00000025266	1357.82	-0.68412	0.268297	-2.54987	0.0107765	0.0336258	Down-regulated
ENSMUSG00000025268	41.0597	-1.01415	0.455528	-2.22631	0.0259934	0.06792	Unaffected
ENSMUSG00000025269	2915.24	-0.458911	0.242372	-1.89342	0.0583027	0.128346	Unaffected
ENSMUSG00000025271	426.355	-1.22154	0.242727	-5.03255	4.84007e-07	9.34591e-06	Down-regulated
ENSMUSG00000025272	462.549	-0.765406	0.266318	-2.87403	0.00405269	0.0152154	Down-regulated
ENSMUSG00000025277	1342.92	-0.274815	0.225435	-1.21904	0.222828	0.359613	Unaffected
ENSMUSG00000025278	14684.7	-0.0337827	0.209915	-0.160935	0.872144	0.922831	Unaffected
ENSMUSG00000025279	24.5433	-0.149218	0.538221	-0.277244	0.781593	0.861324	Unaffected
ENSMUSG00000025280	897.637	-1.02494	0.282731	-3.62516	0.000288787	0.00175748	Down-regulated
ENSMUSG00000025283	1279.26	0.153607	0.223522	0.68721	0.49195	0.633938	Unaffected
ENSMUSG00000025287	5993.31	0.06296	0.207002	0.304151	0.761013	0.846734	Unaffected
ENSMUSG00000025289	1182.98	-0.293673	0.25456	-1.15365	0.248643	0.388717	Unaffected
ENSMUSG00000025290	5504.86	-0.457146	0.190585	-2.39865	0.0164557	0.0469592	Unaffected
ENSMUSG00000025314	2389.84	-0.132075	0.216978	-0.608701	0.542723	0.67964	Unaffected
ENSMUSG00000025316	9781.87	0.146676	0.199684	0.734544	0.462617	0.609305	Unaffected
ENSMUSG00000025317	212.945	-0.540553	0.299558	-1.8045	0.0711527	0.149942	Unaffected
ENSMUSG00000025318	40.5116	-1.16972	0.452374	-2.58574	0.009717	0.0309648	Down-regulated
ENSMUSG00000025321	82.6558	0.373481	0.379826	0.983294	0.325463	0.473673	Unaffected
ENSMUSG00000025323	319.18	-1.27145	0.261297	-4.86591	1.13933e-06	1.93564e-05	Down-regulated
ENSMUSG00000025324	629.545	-0.154833	0.22377	-0.691928	0.488982	0.631181	Unaffected
ENSMUSG00000025326	3617.45	-0.44007	0.222621	-1.97676	0.0480683	0.110891	Unaffected
ENSMUSG00000025328	117.257	-1.11616	0.355866	-3.13646	0.00170998	0.00754053	Down-regulated
ENSMUSG00000025329	130.44	-0.0374396	0.298048	-0.125616	0.900036	0.940575	Unaffected
ENSMUSG00000025330	642.539	0.477337	0.253223	1.88504	0.0594239	0.130268	Unaffected
ENSMUSG00000025332	3011.59	-0.289101	0.218191	-1.32499	0.185174	0.312762	Unaffected
ENSMUSG00000025333	182.545	0.064966	0.295383	0.219938	0.825919	0.891678	Unaffected
ENSMUSG00000025337	1139.57	-0.469526	0.231301	-2.02993	0.0423634	0.100631	Unaffected
ENSMUSG00000025340	1036.8	-0.195179	0.217761	-0.896298	0.370093	0.520411	Unaffected
ENSMUSG00000025348	111.077	-0.487575	0.342867	-1.42206	0.15501	0.272543	Unaffected
ENSMUSG00000025350	353.076	-0.608484	0.256305	-2.37406	0.0175935	0.0495266	Down-regulated
ENSMUSG00000025351	205.61	-0.693767	0.268942	-2.57961	0.00989108	0.0313542	Down-regulated
ENSMUSG00000025352	108.363	-0.331427	0.326702	-1.01446	0.310362	0.457216	Unaffected
ENSMUSG00000025353	31.0511	-0.943606	0.532104	-1.77335	0.0761709	0.158254	Unaffected
ENSMUSG00000025354	117.693	-1.2052	0.3449	-3.49436	0.000475202	0.0026461	Down-regulated
ENSMUSG00000025355	7.8306	-1.64433	0.910522	-1.80592	0.0709314	0.149573	Unaffected
ENSMUSG00000025357	258.333	-0.0637856	0.325499	-0.195963	0.844639	0.904094	Unaffected
ENSMUSG00000025358	320.892	-0.482202	0.26623	-1.81122	0.0701061	0.148307	Unaffected
ENSMUSG00000025359	137.142	-0.304318	0.381995	-0.796655	0.425651	0.574824	Unaffected
ENSMUSG00000025362	1098.72	-0.496178	0.198603	-2.49834	0.0124777	0.0377322	Unaffected
ENSMUSG00000025364	1045.67	-0.775356	0.217994	-3.55678	0.000375432	0.00218468	Down-regulated
ENSMUSG00000025366	707.919	-0.101912	0.213944	-0.476347	0.633827	0.753263	Unaffected
ENSMUSG00000025369	606.388	-0.725721	0.243066	-2.9857	0.00282934	0.0113102	Down-regulated
ENSMUSG00000025370	66.4721	1.24587	0.459007	2.71427	0.00664221	0.022833	Up-regulated
ENSMUSG00000025371	187.968	-1.38929	0.266507	-5.21295	1.85862e-07	4.15653e-06	Down-regulated
ENSMUSG00000025372	2439.15	0.120124	0.193673	0.620241	0.535099	0.673148	Unaffected
ENSMUSG00000025373	512.661	-0.811278	0.251497	-3.2258	0.00125622	0.00585625	Down-regulated
ENSMUSG00000025374	58.6695	-1.47418	0.397389	-3.70968	0.000207522	0.00133965	Down-regulated
ENSMUSG00000025375	46.6683	-1.70218	0.44907	-3.79044	0.000150378	0.00104089	Down-regulated
ENSMUSG00000025377	123.509	-0.712859	0.332007	-2.14712	0.0317837	0.0801356	Unaffected
ENSMUSG00000025380	22.6761	-0.59914	0.621457	-0.96409	0.335001	0.483707	Unaffected
ENSMUSG00000025381	404.636	-0.938345	0.229034	-4.09696	4.18606e-05	0.000366604	Down-regulated
ENSMUSG00000025383	12.0615	-2.8037	0.854314	-3.28182	0.00103141	0.00499963	Down-regulated
ENSMUSG00000025384	1101.8	-0.976868	0.236248	-4.13493	3.55063e-05	0.000323585	Down-regulated
ENSMUSG00000025386	8.27666	-1.75616	0.949542	-1.84948	0.0643879	0.138636	Unaffected
ENSMUSG00000025389	5.8079	-1.31808	1.07572	-1.22531	0.220459	0.356809	Unaffected
ENSMUSG00000025393	1776.56	-0.71497	0.210855	-3.39082	0.000696843	0.00362115	Down-regulated
ENSMUSG00000025395	281.595	-0.965121	0.27292	-3.53628	0.000405808	0.0023267	Down-regulated
ENSMUSG00000025396	2.033	1.24914	1.87373	0.666659	0.50499	NA	Unaffected
ENSMUSG00000025400	15.4346	-0.694403	0.749626	-0.926333	0.354273	0.504201	Unaffected
ENSMUSG00000025401	130.711	-0.462125	0.330662	-1.39758	0.16224	0.282815	Unaffected
ENSMUSG00000025402	299.485	0.23789	0.288004	0.825994	0.408808	0.558835	Unaffected
ENSMUSG00000025403	349.759	-1.27129	0.269535	-4.71662	2.3979e-06	3.58311e-05	Down-regulated
ENSMUSG00000025404	2291.29	-0.417827	0.216853	-1.92678	0.0540077	0.121182	Unaffected
ENSMUSG00000025405	19.739	0.525108	0.616225	0.852136	0.394138	0.544385	Unaffected
ENSMUSG00000025407	234.809	-0.226372	0.303673	-0.745445	0.456003	0.603449	Unaffected
ENSMUSG00000025408	523.593	0.109841	0.216569	0.50719	0.612022	0.736434	Unaffected
ENSMUSG00000025409	277.766	-0.475316	0.273074	-1.74061	0.0817519	0.16735	Unaffected
ENSMUSG00000025410	1375.69	0.0912902	0.215366	0.423884	0.671651	0.782838	Unaffected
ENSMUSG00000025413	494.113	-1.73653	0.572157	-3.03505	0.00240496	0.00990434	Down-regulated
ENSMUSG00000025417	894.197	-0.424695	0.221567	-1.91678	0.0552663	0.123311	Unaffected
ENSMUSG00000025418	3.30085	-0.518984	1.46834	-0.35345	0.723751	NA	Unaffected
ENSMUSG00000025420	611.552	-0.514895	0.249466	-2.06399	0.0390188	0.0942439	Unaffected
ENSMUSG00000025421	873.168	-1.07099	0.252564	-4.24049	2.2303e-05	0.000222055	Down-regulated
ENSMUSG00000025422	64.9385	-1.90529	0.432404	-4.40627	1.05167e-05	0.000118961	Down-regulated
ENSMUSG00000025423	10955.3	-0.0262775	0.217438	-0.12085	0.90381	0.942514	Unaffected
ENSMUSG00000025425	196.286	-0.422496	0.989009	-0.427191	0.66924	0.781199	Unaffected
ENSMUSG00000025427	4148.4	0.199786	0.190833	1.04692	0.295138	0.440659	Unaffected
ENSMUSG00000025428	1795.79	-0.725941	0.236732	-3.06651	0.00216575	0.00908641	Down-regulated
ENSMUSG00000025429	187.595	-1.70097	0.334754	-5.08124	3.74982e-07	7.46261e-06	Down-regulated
ENSMUSG00000025431	34.1063	-0.279424	0.50741	-0.550686	0.581849	0.711966	Unaffected
ENSMUSG00000025432	357.007	0.364209	0.249564	1.45938	0.14446	0.258461	Unaffected
ENSMUSG00000025433	2.77877	0.250455	1.52378	0.164364	0.869444	NA	Unaffected
ENSMUSG00000025436	211.653	-0.743119	0.282324	-2.63215	0.00848466	0.027754	Down-regulated
ENSMUSG00000025437	940.659	-0.633726	0.232455	-2.72623	0.00640628	0.0221793	Down-regulated
ENSMUSG00000025439	1030.6	-0.976257	0.235843	-4.13943	3.48174e-05	0.000318276	Down-regulated
ENSMUSG00000025451	1542.46	-0.645004	0.235656	-2.73706	0.00619919	0.0215655	Down-regulated
ENSMUSG00000025453	725.039	-0.807491	0.254769	-3.1695	0.00152704	0.00687735	Down-regulated
ENSMUSG00000025461	10.4614	-0.726129	0.840114	-0.864323	0.387411	0.537719	Unaffected
ENSMUSG00000025464	173.019	-0.985324	0.322913	-3.05136	0.00227807	0.00946577	Down-regulated
ENSMUSG00000025465	346.569	-0.738727	0.334839	-2.20622	0.0273688	0.0708799	Unaffected
ENSMUSG00000025466	100.179	-1.18762	0.32247	-3.6829	0.000230596	0.00146275	Down-regulated
ENSMUSG00000025468	69.5836	-0.197159	0.371797	-0.530288	0.595912	0.722754	Unaffected
ENSMUSG00000025469	9.37312	-0.951312	0.868897	-1.09485	0.273582	0.417942	Unaffected
ENSMUSG00000025470	128.722	-0.990332	0.30367	-3.26121	0.00110936	0.00529847	Down-regulated
ENSMUSG00000025473	107.727	-1.24873	0.399421	-3.12634	0.00176996	0.00773497	Down-regulated
ENSMUSG00000025474	701.551	-0.961464	0.229879	-4.18249	2.8834e-05	0.000272385	Down-regulated
ENSMUSG00000025475	23.2417	-0.280939	0.59634	-0.471105	0.637566	0.756221	Unaffected
ENSMUSG00000025477	3908.39	-0.71908	0.212036	-3.39131	0.00069559	0.00361678	Down-regulated
ENSMUSG00000025478	1804.18	0.231617	0.229326	1.00999	0.3125	0.459498	Unaffected
ENSMUSG00000025480	44.3289	-1.25897	0.479197	-2.62724	0.00860796	0.0280892	Down-regulated
ENSMUSG00000025481	12.3064	-1.09571	0.723913	-1.5136	0.130129	0.23888	Unaffected
ENSMUSG00000025482	2.45909	-1.75802	1.79124	-0.981452	0.32637	NA	Unaffected
ENSMUSG00000025484	230.015	-0.565496	0.266264	-2.12382	0.0336853	0.0838212	Unaffected
ENSMUSG00000025485	613.251	-0.277181	0.265943	-1.04226	0.297292	0.44297	Unaffected
ENSMUSG00000025486	277.606	-0.691853	0.270104	-2.56143	0.0104242	0.0327835	Down-regulated
ENSMUSG00000025487	351.556	-0.818587	0.292491	-2.79867	0.00513138	0.0184848	Down-regulated
ENSMUSG00000025489	248.904	-0.576786	0.255727	-2.25547	0.0241036	0.0639444	Unaffected
ENSMUSG00000025491	129.215	-0.226797	0.340116	-0.666821	0.504886	0.645814	Unaffected
ENSMUSG00000025492	41.8407	-0.561135	0.451082	-1.24398	0.213509	0.348747	Unaffected
ENSMUSG00000025494	185.354	-1.00605	0.339237	-2.96563	0.00302063	0.0119442	Down-regulated
ENSMUSG00000025495	1238.04	-0.18106	0.24759	-0.731291	0.464601	0.610834	Unaffected
ENSMUSG00000025496	24.3811	-0.205003	0.605966	-0.338307	0.735132	0.828932	Unaffected
ENSMUSG00000025497	7.28262	0.118471	0.979616	0.120937	0.903741	0.942499	Unaffected
ENSMUSG00000025498	3.31489	-0.592631	1.46029	-0.40583	0.684868	NA	Unaffected
ENSMUSG00000025499	358.319	-0.527605	0.25749	-2.04903	0.0404594	0.0969487	Unaffected
ENSMUSG00000025500	130.33	-0.329241	0.308867	-1.06596	0.28644	0.431646	Unaffected
ENSMUSG00000025503	129.23	-1.1474	0.341009	-3.36471	0.000766246	0.00391451	Down-regulated
ENSMUSG00000025504	59.5546	-1.27213	0.385888	-3.29663	0.000978531	0.00478566	Down-regulated
ENSMUSG00000025505	60.44	-1.48431	0.379901	-3.90709	9.3413e-05	0.000701718	Down-regulated
ENSMUSG00000025507	192.916	-0.513369	0.305532	-1.68025	0.0929096	0.184671	Unaffected
ENSMUSG00000025508	1832.18	-0.54861	0.219204	-2.50274	0.0123235	0.0373885	Unaffected
ENSMUSG00000025509	177.798	-0.99315	0.279699	-3.55078	0.000384085	0.00222323	Down-regulated
ENSMUSG00000025510	149.269	-0.288145	0.277218	-1.03941	0.298612	0.444483	Unaffected
ENSMUSG00000025511	235.522	-1.17782	0.267921	-4.39614	1.10194e-05	0.000123769	Down-regulated
ENSMUSG00000025512	241.705	-1.5389	0.278717	-5.52137	3.36368e-08	9.68398e-07	Down-regulated
ENSMUSG00000025515	20.5232	-0.133084	0.654606	-0.203303	0.838898	0.900649	Unaffected
ENSMUSG00000025519	2.59956	-2.879	2.03959	-1.41156	0.15808	NA	Unaffected
ENSMUSG00000025521	2469.88	-0.308455	0.186102	-1.65745	0.0974288	0.191004	Unaffected
ENSMUSG00000025525	325.366	-1.2938	0.294893	-4.38734	1.14745e-05	0.00012806	Down-regulated
ENSMUSG00000025528	6.33945	-0.897882	1.0093	-0.889605	0.373678	0.52422	Unaffected
ENSMUSG00000025529	354.41	-0.477002	0.327338	-1.45721	0.145057	0.259349	Unaffected
ENSMUSG00000025531	2993.97	-0.636814	0.245082	-2.59837	0.00936669	0.0300395	Down-regulated
ENSMUSG00000025532	977.829	-1.00585	0.264393	-3.80437	0.000142166	0.000993066	Down-regulated
ENSMUSG00000025533	138.621	-1.16718	0.300682	-3.88178	0.000103696	0.000766485	Down-regulated
ENSMUSG00000025534	157.849	-1.30005	0.289958	-4.48359	7.33981e-06	8.90581e-05	Down-regulated
ENSMUSG00000025537	214.084	-0.94249	0.288715	-3.26443	0.00109685	0.00524699	Down-regulated
ENSMUSG00000025538	2515.3	-0.598712	0.218021	-2.74612	0.00603042	0.021083	Down-regulated
ENSMUSG00000025544	2523.02	-0.544216	0.227773	-2.38928	0.0168812	0.0479345	Unaffected
ENSMUSG00000025545	2911.05	-0.149873	0.205874	-0.727983	0.466624	0.612375	Unaffected
ENSMUSG00000025551	47.8636	0.0695058	0.424234	0.163838	0.869858	0.921302	Unaffected
ENSMUSG00000025555	874.254	-0.272825	0.22953	-1.18862	0.234588	0.373233	Unaffected
ENSMUSG00000025557	1356.34	0.0497203	0.239645	0.207475	0.835639	0.89869	Unaffected
ENSMUSG00000025558	1653.54	-0.6585	0.21048	-3.12856	0.00175668	0.00769419	Down-regulated
ENSMUSG00000025571	8000.36	-0.275265	0.193994	-1.41894	0.155916	0.273916	Unaffected
ENSMUSG00000025572	357.735	0.115542	0.253435	0.455902	0.648461	0.765054	Unaffected
ENSMUSG00000025573	2.48168	-2.11805	2.12229	-0.998005	0.318277	NA	Unaffected
ENSMUSG00000025574	437.678	-0.740038	0.276889	-2.67269	0.00752448	0.0252115	Down-regulated
ENSMUSG00000025575	257.489	-1.22369	0.264785	-4.62144	3.81084e-06	5.20775e-05	Down-regulated
ENSMUSG00000025576	986.941	-0.949814	0.231894	-4.09589	4.20545e-05	0.000368119	Down-regulated
ENSMUSG00000025577	500.225	-0.141146	0.238628	-0.591488	0.554193	0.68893	Unaffected
ENSMUSG00000025578	22.9229	-0.065314	0.658927	-0.0991218	0.921042	0.953171	Unaffected
ENSMUSG00000025579	405.736	-0.726583	0.250026	-2.90603	0.00366048	0.0139733	Down-regulated
ENSMUSG00000025580	1335.57	-0.498948	0.219434	-2.27379	0.0229784	0.0615366	Unaffected
ENSMUSG00000025582	317.116	0.0762094	0.276272	0.275849	0.782664	0.861963	Unaffected
ENSMUSG00000025583	13402.5	-0.542086	0.217581	-2.49142	0.0127232	0.0383291	Unaffected
ENSMUSG00000025584	4341.97	-0.0352818	0.208949	-0.168854	0.865912	0.918676	Unaffected
ENSMUSG00000025586	157.86	-0.239855	0.29446	-0.81456	0.415324	0.5651	Unaffected
ENSMUSG00000025591	1532.62	-1.12135	0.2191	-5.11797	3.08837e-07	6.29632e-06	Down-regulated
ENSMUSG00000025592	579.468	-0.813187	0.289049	-2.81332	0.00490331	0.0178213	Down-regulated
ENSMUSG00000025597	12.9176	0.537646	0.763986	0.703738	0.481596	0.625354	Unaffected
ENSMUSG00000025602	302.082	-1.5779	0.266795	-5.91426	3.33364e-09	1.36703e-07	Down-regulated
ENSMUSG00000025607	527.925	-1.21435	0.275365	-4.40995	1.03393e-05	0.000117409	Down-regulated
ENSMUSG00000025608	1323.75	0.323779	0.210858	1.53553	0.124654	0.231471	Unaffected
ENSMUSG00000025609	2004.68	-0.533521	0.219641	-2.42906	0.0151382	0.0439216	Unaffected
ENSMUSG00000025610	12.1394	0.318667	0.764434	0.416867	0.676776	0.786874	Unaffected
ENSMUSG00000025612	5535.32	0.00740966	0.20032	0.0369892	0.970494	0.98328	Unaffected
ENSMUSG00000025613	2606.94	-0.305312	0.208109	-1.46708	0.142355	0.255625	Unaffected
ENSMUSG00000025616	299.912	-1.41202	0.28827	-4.89826	9.66915e-07	1.69529e-05	Down-regulated
ENSMUSG00000025626	522.354	-1.33268	0.28893	-4.61248	3.97889e-06	5.37871e-05	Down-regulated
ENSMUSG00000025630	3718.78	-0.387996	0.229117	-1.69344	0.090372	0.180844	Unaffected
ENSMUSG00000025645	107.743	-0.643449	0.342603	-1.87812	0.0603648	0.131811	Unaffected
ENSMUSG00000025647	125.867	-0.520719	0.32754	-1.58979	0.111882	0.212436	Unaffected
ENSMUSG00000025648	256.193	-1.58275	0.285583	-5.54217	2.98751e-08	8.74459e-07	Down-regulated
ENSMUSG00000025650	54.8757	-0.867851	0.443621	-1.95629	0.0504309	0.114876	Unaffected
ENSMUSG00000025651	310.345	-1.52873	0.275321	-5.55256	2.8152e-08	8.32359e-07	Down-regulated
ENSMUSG00000025652	15.6422	-0.57206	0.697928	-0.819654	0.412413	0.562143	Unaffected
ENSMUSG00000025656	355.862	-0.0666194	0.302603	-0.220154	0.825751	0.891551	Unaffected
ENSMUSG00000025658	1362.08	-0.189082	0.531531	-0.355731	0.722042	0.819809	Unaffected
ENSMUSG00000025665	1371.35	-0.360707	0.238528	-1.51222	0.130478	0.239338	Unaffected
ENSMUSG00000025666	539.458	-0.299768	0.28965	-1.03493	0.300701	0.446682	Unaffected
ENSMUSG00000025701	45.1391	0.448665	0.411899	1.08926	0.27604	0.420743	Unaffected
ENSMUSG00000025702	1004.95	-0.259507	0.242111	-1.07185	0.283786	0.428896	Unaffected
ENSMUSG00000025716	79.5449	0.0784184	0.356782	0.219794	0.826032	0.891689	Unaffected
ENSMUSG00000025722	1259.66	-0.390498	0.220264	-1.77286	0.0762516	0.15835	Unaffected
ENSMUSG00000025723	356.813	-0.369479	0.252624	-1.46256	0.143587	0.257361	Unaffected
ENSMUSG00000025724	2925.92	-0.214916	0.217002	-0.990385	0.321986	0.469861	Unaffected
ENSMUSG00000025726	1833.18	-0.3386	0.201168	-1.68317	0.0923416	0.183891	Unaffected
ENSMUSG00000025728	501.962	-1.50578	0.261082	-5.76746	8.04733e-09	2.83891e-07	Down-regulated
ENSMUSG00000025730	925.781	-0.598757	0.213714	-2.80167	0.00508385	0.0183406	Down-regulated
ENSMUSG00000025731	24.3359	-1.93232	0.558399	-3.46046	0.000539244	0.00292983	Down-regulated
ENSMUSG00000025732	83.4663	-1.47815	0.341091	-4.33358	1.46703e-05	0.000157414	Down-regulated
ENSMUSG00000025735	173.731	-1.63575	0.316896	-5.16179	2.44606e-07	5.17149e-06	Down-regulated
ENSMUSG00000025736	65.1115	-1.77745	0.433216	-4.10292	4.07976e-05	0.00035963	Down-regulated
ENSMUSG00000025737	62.639	-1.67066	0.387438	-4.31206	1.61739e-05	0.000170727	Down-regulated
ENSMUSG00000025738	98.4654	-1.64169	0.342704	-4.7904	1.66447e-06	2.6627e-05	Down-regulated
ENSMUSG00000025739	28.0925	0.0931729	0.514442	0.181114	0.856278	0.91229	Unaffected
ENSMUSG00000025742	2256.4	-0.200998	0.227643	-0.882954	0.377261	0.527351	Unaffected
ENSMUSG00000025743	185.738	-0.110266	0.376365	-0.292975	0.769541	0.852652	Unaffected
ENSMUSG00000025745	561.615	-0.775964	0.260013	-2.98432	0.00284205	0.0113585	Down-regulated
ENSMUSG00000025746	7.52341	0.823868	1.0009	0.82313	0.410434	0.560234	Unaffected
ENSMUSG00000025747	936.996	-0.626808	0.251022	-2.49702	0.0125242	0.0378401	Down-regulated
ENSMUSG00000025754	90.512	-0.00226391	0.344235	-0.00657662	0.994753	0.997426	Unaffected
ENSMUSG00000025757	83.6513	-0.420357	0.381937	-1.10059	0.271074	0.414942	Unaffected
ENSMUSG00000025758	1546.97	-0.400373	0.221486	-1.80767	0.0706585	0.149134	Unaffected
ENSMUSG00000025759	87.0388	-1.46451	0.336647	-4.35027	1.35969e-05	0.000147979	Down-regulated
ENSMUSG00000025762	633.945	-0.473319	0.282573	-1.67503	0.0939286	0.186116	Unaffected
ENSMUSG00000025764	35461.5	-0.170498	0.219033	-0.778413	0.436326	0.584776	Unaffected
ENSMUSG00000025766	76.788	-1.28699	0.377719	-3.40726	0.000656178	0.00344454	Down-regulated
ENSMUSG00000025774	2.7949	0.0103355	1.55873	0.00663071	0.994709	NA	Unaffected
ENSMUSG00000025776	70.1633	0.438457	0.428784	1.02256	0.306516	0.452674	Unaffected
ENSMUSG00000025777	3.14057	-3.71972	1.9279	-1.92942	0.0536793	NA	Unaffected
ENSMUSG00000025779	39.4051	-0.869954	0.462038	-1.88286	0.0597191	0.130767	Unaffected
ENSMUSG00000025780	47.2582	-0.518421	0.474026	-1.09366	0.274106	0.418451	Unaffected
ENSMUSG00000025781	1891.58	-0.568308	0.211822	-2.68295	0.00729762	0.0245962	Unaffected
ENSMUSG00000025782	2554.25	-0.606698	0.224684	-2.70023	0.00692906	0.0236091	Down-regulated
ENSMUSG00000025783	34.1806	0.502582	0.5219	0.962985	0.335555	0.484341	Unaffected
ENSMUSG00000025784	20.6421	-1.81752	0.610767	-2.97581	0.00292219	0.0116073	Down-regulated
ENSMUSG00000025785	963.112	-1.08582	0.234018	-4.63989	3.4859e-06	4.83156e-05	Down-regulated
ENSMUSG00000025786	2931.54	-0.966486	0.217285	-4.44801	8.66688e-06	0.000101575	Down-regulated
ENSMUSG00000025787	10.8566	-0.98124	0.797456	-1.23046	0.218524	0.354298	Unaffected
ENSMUSG00000025789	94.0108	0.1741	0.356191	0.488783	0.624995	0.746465	Unaffected
ENSMUSG00000025790	1032.37	-0.441245	0.282428	-1.56233	0.118211	0.222143	Unaffected
ENSMUSG00000025791	1015.39	-0.509067	0.236958	-2.14834	0.0316865	0.0799367	Unaffected
ENSMUSG00000025792	458.718	-1.00162	0.251401	-3.98417	6.77178e-05	0.0005362	Down-regulated
ENSMUSG00000025793	131.018	-1.66663	0.299483	-5.56503	2.62114e-08	7.88567e-07	Down-regulated
ENSMUSG00000025794	1330.97	-0.885683	0.231627	-3.82374	0.000131441	0.00093189	Down-regulated
ENSMUSG00000025795	1063.63	-0.00502481	0.215897	-0.0232742	0.981432	0.989639	Unaffected
ENSMUSG00000025808	186.022	0.394198	0.292491	1.34773	0.177746	0.303038	Unaffected
ENSMUSG00000025809	3558.99	-0.0556137	0.213549	-0.260426	0.794535	0.870731	Unaffected
ENSMUSG00000025810	94.997	-0.059818	0.357069	-0.167525	0.866957	0.919283	Unaffected
ENSMUSG00000025812	10577.7	-0.44895	0.22497	-1.9956	0.045977	0.107239	Unaffected
ENSMUSG00000025813	377.009	-0.54354	0.263993	-2.05892	0.0395022	0.0952279	Unaffected
ENSMUSG00000025815	1156.95	-0.238146	0.268223	-0.887865	0.374613	0.525014	Unaffected
ENSMUSG00000025816	1286.5	-0.454232	0.210961	-2.15316	0.0313062	0.0790796	Unaffected
ENSMUSG00000025817	697.941	-0.741747	0.228512	-3.24599	0.00117041	0.00553479	Down-regulated
ENSMUSG00000025821	398.524	-1.9906	0.24518	-8.11893	4.70331e-16	1.17804e-13	Down-regulated
ENSMUSG00000025823	770.044	-0.51985	0.229884	-2.26136	0.0237372	0.0631348	Unaffected
ENSMUSG00000025825	225.897	-1.45288	0.322929	-4.49908	6.82487e-06	8.36202e-05	Down-regulated
ENSMUSG00000025854	3023.74	-0.303215	0.207588	-1.46066	0.144109	0.258067	Unaffected
ENSMUSG00000025855	52.5556	-0.0776045	0.409005	-0.18974	0.849513	0.907041	Unaffected
ENSMUSG00000025856	4527.08	-0.168905	0.201967	-0.836302	0.402985	0.553552	Unaffected
ENSMUSG00000025857	3362.58	-0.329874	0.212225	-1.55436	0.120098	0.225062	Unaffected
ENSMUSG00000025858	3173.44	-0.479624	0.203484	-2.35707	0.0184199	0.0514181	Unaffected
ENSMUSG00000025860	3408.71	-0.0876932	0.194789	-0.450195	0.65257	0.768144	Unaffected
ENSMUSG00000025862	3733.28	-0.0260185	0.207203	-0.12557	0.900072	0.940575	Unaffected
ENSMUSG00000025867	22.17	-0.919139	0.626311	-1.46755	0.142228	0.255513	Unaffected
ENSMUSG00000025868	86.333	-1.09542	0.334631	-3.27352	0.00106218	0.0051197	Down-regulated
ENSMUSG00000025869	254.267	-0.335722	0.281534	-1.19247	0.233075	0.371569	Unaffected
ENSMUSG00000025870	120.497	-1.09488	0.296526	-3.69236	0.000222186	0.00142019	Down-regulated
ENSMUSG00000025871	846.532	0.663599	0.246665	2.69028	0.00713919	0.0241596	Up-regulated
ENSMUSG00000025872	364.726	-0.923034	0.24663	-3.74258	0.00018214	0.00120601	Down-regulated
ENSMUSG00000025873	2483.65	-0.364745	0.198382	-1.8386	0.0659735	0.141442	Unaffected
ENSMUSG00000025875	207.304	0.00239612	0.310389	0.00771973	0.993841	0.996854	Unaffected
ENSMUSG00000025876	270.041	-0.0533628	0.278234	-0.191791	0.847906	0.906027	Unaffected
ENSMUSG00000025877	151.557	-1.55529	0.305959	-5.08333	3.70872e-07	7.3976e-06	Down-regulated
ENSMUSG00000025878	1343.28	-0.766081	0.229991	-3.33093	0.000865577	0.00432739	Down-regulated
ENSMUSG00000025880	8357.79	-0.233632	0.215697	-1.08315	0.278741	0.423498	Unaffected
ENSMUSG00000025885	567.022	-0.340959	0.231202	-1.47472	0.140287	0.252897	Unaffected
ENSMUSG00000025889	70.5999	-0.131182	0.428605	-0.306068	0.759553	0.845472	Unaffected
ENSMUSG00000025892	640.818	0.0322714	0.301797	0.106931	0.914844	0.948829	Unaffected
ENSMUSG00000025893	412.818	-0.602124	0.247142	-2.43635	0.0148365	0.0432034	Down-regulated
ENSMUSG00000025894	1062.18	-0.538418	0.232493	-2.31585	0.0205667	0.0562026	Unaffected
ENSMUSG00000025898	1921.48	-0.378254	0.237524	-1.59249	0.111275	0.211513	Unaffected
ENSMUSG00000025899	827.954	-0.28828	0.471649	-0.611217	0.541056	0.67808	Unaffected
ENSMUSG00000025900	27.8293	-0.445008	0.555522	-0.801061	0.423096	0.572468	Unaffected
ENSMUSG00000025902	36.2344	-0.014474	0.515396	-0.0280833	0.977596	0.987464	Unaffected
ENSMUSG00000025903	1842.05	-0.180591	0.222496	-0.811659	0.416988	0.56644	Unaffected
ENSMUSG00000025905	13.5153	-0.587898	0.752456	-0.781305	0.434623	0.583033	Unaffected
ENSMUSG00000025907	1931.49	-0.0783121	0.225523	-0.347247	0.728406	0.824476	Unaffected
ENSMUSG00000025909	929.625	0.164968	0.234495	0.703503	0.481743	0.625473	Unaffected
ENSMUSG00000025911	1225.64	-0.804198	0.214845	-3.74315	0.00018173	0.00120518	Down-regulated
ENSMUSG00000025912	1443.41	0.126624	0.250828	0.504824	0.613682	0.737677	Unaffected
ENSMUSG00000025915	297.311	-0.164545	0.275238	-0.597829	0.549954	0.685312	Unaffected
ENSMUSG00000025916	100.412	-0.0181247	0.344053	-0.0526799	0.957987	0.976193	Unaffected
ENSMUSG00000025917	465.848	-0.753171	0.250246	-3.00973	0.00261484	0.0106101	Down-regulated
ENSMUSG00000025920	559.29	-0.694986	0.250971	-2.76919	0.00561962	0.0199008	Down-regulated
ENSMUSG00000025921	734.551	-0.030077	0.229098	-0.131285	0.89555	0.937862	Unaffected
ENSMUSG00000025925	8908.33	-0.125136	0.201555	-0.620854	0.534696	0.672931	Unaffected
ENSMUSG00000025927	20.5101	0.608123	0.629429	0.966149	0.33397	0.482688	Unaffected
ENSMUSG00000025930	1001.04	0.38599	0.312979	1.23328	0.217472	0.352966	Unaffected
ENSMUSG00000025931	1480.98	0.104239	0.220134	0.473526	0.635838	0.754732	Unaffected
ENSMUSG00000025932	1025.37	0.32206	0.237624	1.35533	0.175311	0.300081	Unaffected
ENSMUSG00000025933	72.6988	-0.312565	0.362556	-0.862115	0.388624	0.538612	Unaffected
ENSMUSG00000025934	2501.56	0.42885	0.190701	2.2488	0.024525	0.0648371	Unaffected
ENSMUSG00000025935	1712.78	-0.462371	0.220149	-2.10027	0.0357054	0.0877273	Unaffected
ENSMUSG00000025937	9965.48	0.280104	0.212337	1.31915	0.18712	0.315278	Unaffected
ENSMUSG00000025938	528.419	0.326236	0.263457	1.23829	0.215609	0.351124	Unaffected
ENSMUSG00000025939	2116.42	-0.9512	0.229487	-4.14489	3.39983e-05	0.000312581	Down-regulated
ENSMUSG00000025940	215.914	-1.39999	0.305428	-4.58369	4.56841e-06	5.99456e-05	Down-regulated
ENSMUSG00000025949	3437.2	-0.376497	0.217113	-1.73411	0.0828989	0.169323	Unaffected
ENSMUSG00000025950	1851.48	-0.0086615	0.222512	-0.038926	0.968949	0.982283	Unaffected
ENSMUSG00000025952	13.4845	-0.373631	0.857229	-0.435859	0.662939	0.776254	Unaffected
ENSMUSG00000025955	31.0406	0.557848	1.01361	0.550356	0.582075	0.71203	Unaffected
ENSMUSG00000025956	251.795	-1.25522	0.256671	-4.89036	1.00651e-06	1.74898e-05	Down-regulated
ENSMUSG00000025958	4076.46	-0.207844	0.200921	-1.03446	0.300921	0.446896	Unaffected
ENSMUSG00000025959	2301.96	-0.52821	0.232235	-2.27446	0.0229383	0.0614668	Unaffected
ENSMUSG00000025962	1109.47	-1.18783	0.284034	-4.18201	2.88949e-05	0.000272666	Down-regulated
ENSMUSG00000025963	22.4727	-3.04809	0.75414	-4.04181	5.30407e-05	0.000444203	Down-regulated
ENSMUSG00000025964	11870.1	-0.047684	0.216021	-0.220737	0.825297	0.891388	Unaffected
ENSMUSG00000025967	1724.96	-0.663539	0.202862	-3.27088	0.00107213	0.00515709	Down-regulated
ENSMUSG00000025968	670.885	-0.775822	0.23692	-3.27462	0.00105805	0.00511041	Down-regulated
ENSMUSG00000025969	4774.28	0.290167	0.290073	1.00032	0.317154	0.464739	Unaffected
ENSMUSG00000025971	728.376	-0.985999	0.275267	-3.58198	0.000341001	0.00201713	Down-regulated
ENSMUSG00000025977	230.041	-0.881234	0.303518	-2.9034	0.00369139	0.0140667	Down-regulated
ENSMUSG00000025978	76.4338	-0.16209	0.359211	-0.451238	0.651818	0.767517	Unaffected
ENSMUSG00000025979	1120.74	-0.438537	0.224931	-1.94965	0.0512177	0.11633	Unaffected
ENSMUSG00000025980	3700.7	-0.409529	0.206908	-1.97928	0.0477842	0.110397	Unaffected
ENSMUSG00000025981	738.653	-0.448364	0.228846	-1.95924	0.0500844	0.114239	Unaffected
ENSMUSG00000025982	3584.45	-0.396781	0.217185	-1.82693	0.067711	0.14439	Unaffected
ENSMUSG00000025983	335.427	-0.116524	0.267139	-0.436194	0.662696	0.776103	Unaffected
ENSMUSG00000025986	2932.82	0.0110312	0.229765	0.0480108	0.961708	0.977734	Unaffected
ENSMUSG00000025991	7.35598	-0.461561	1.05456	-0.437681	0.661618	0.775255	Unaffected
ENSMUSG00000025993	31.864	-0.0787603	0.535054	-0.147201	0.882974	0.930415	Unaffected
ENSMUSG00000025995	1590.48	-0.444705	0.223457	-1.99012	0.0465778	0.108338	Unaffected
ENSMUSG00000025997	104.019	-1.23708	0.336135	-3.68032	0.00023294	0.00147389	Down-regulated
ENSMUSG00000026000	314.043	-1.59681	0.274051	-5.8267	5.65336e-09	2.08675e-07	Down-regulated
ENSMUSG00000026003	180.597	-0.433371	0.273136	-1.58665	0.112591	0.213503	Unaffected
ENSMUSG00000026004	865.827	-0.247901	0.252056	-0.983518	0.325353	0.473564	Unaffected
ENSMUSG00000026005	6979.57	-0.49956	0.20771	-2.40509	0.0161687	0.046225	Unaffected
ENSMUSG00000026009	1.86787	0.815911	2.03153	0.401624	0.687961	NA	Unaffected
ENSMUSG00000026012	16.4063	0.0928553	0.747096	0.124288	0.901087	0.941011	Unaffected
ENSMUSG00000026014	4106.5	-0.0148461	0.207961	-0.071389	0.943088	0.967337	Unaffected
ENSMUSG00000026017	310.123	-1.36462	0.250864	-5.43967	5.33779e-08	1.44425e-06	Down-regulated
ENSMUSG00000026018	664.974	-0.499499	0.235076	-2.12484	0.0336	0.0836564	Unaffected
ENSMUSG00000026019	1911.95	-0.5351	0.25876	-2.06794	0.0386457	0.0934974	Unaffected
ENSMUSG00000026020	16365.6	-0.127181	0.20716	-0.613925	0.539265	0.676367	Unaffected
ENSMUSG00000026021	3625.09	-0.328943	0.212559	-1.54753	0.121735	0.227448	Unaffected
ENSMUSG00000026023	32.3855	0.00586676	0.497059	0.0118029	0.990583	0.994667	Unaffected
ENSMUSG00000026024	2629.04	-0.355367	0.219744	-1.61719	0.105837	0.203292	Unaffected
ENSMUSG00000026027	198.442	-0.22915	0.278754	-0.822051	0.411048	0.560751	Unaffected
ENSMUSG00000026028	2109.86	0.12679	0.214662	0.590651	0.554754	0.689383	Unaffected
ENSMUSG00000026029	222.051	-1.0632	0.28283	-3.75914	0.000170502	0.00114757	Down-regulated
ENSMUSG00000026031	191.192	-0.521541	0.266588	-1.95636	0.0504231	0.114874	Unaffected
ENSMUSG00000026032	110.292	-2.65768	0.414017	-6.41926	1.36936e-10	9.0259e-09	Down-regulated
ENSMUSG00000026034	4571.48	-0.162616	0.21082	-0.77135	0.440499	0.588979	Unaffected
ENSMUSG00000026035	426.654	-0.928988	0.297444	-3.12324	0.00178874	0.00779182	Down-regulated
ENSMUSG00000026036	843.425	-0.841133	0.265075	-3.17319	0.00150774	0.00680443	Down-regulated
ENSMUSG00000026037	1912.64	-0.694058	0.230399	-3.01241	0.00259179	0.0105433	Down-regulated
ENSMUSG00000026039	1633.3	-0.356689	0.227708	-1.56643	0.117248	0.220806	Unaffected
ENSMUSG00000026042	39.1956	0.230471	0.5867	0.392827	0.694448	0.800509	Unaffected
ENSMUSG00000026043	4.50523	-0.914953	1.36088	-0.672326	0.501376	NA	Unaffected
ENSMUSG00000026047	65.1612	-2.35979	0.425782	-5.54227	2.98584e-08	8.74459e-07	Down-regulated
ENSMUSG00000026048	744.711	-0.337204	0.242144	-1.39258	0.163748	0.284849	Unaffected
ENSMUSG00000026049	519.83	-0.625609	0.253537	-2.46752	0.0136052	0.040449	Down-regulated
ENSMUSG00000026051	6.6959	0.724758	1.13385	0.6392	0.522693	0.662309	Unaffected
ENSMUSG00000026058	94.7903	-0.55288	0.336871	-1.64122	0.100752	0.196048	Unaffected
ENSMUSG00000026062	236.377	-0.0992493	0.325295	-0.305105	0.760286	0.84614	Unaffected
ENSMUSG00000026064	3639.17	-0.11444	0.236677	-0.483529	0.62872	0.748869	Unaffected
ENSMUSG00000026065	7.28114	0.896043	1.06018	0.845177	0.398012	0.54831	Unaffected
ENSMUSG00000026068	3.94401	-0.529242	1.29788	-0.407775	0.683439	NA	Unaffected
ENSMUSG00000026069	4.90456	0.324394	1.21149	0.267764	0.788881	NA	Unaffected
ENSMUSG00000026070	189.682	0.106441	0.275022	0.387027	0.698736	0.803498	Unaffected
ENSMUSG00000026072	131.316	0.264418	0.304415	0.868613	0.385059	0.535133	Unaffected
ENSMUSG00000026073	8.47285	-1.95856	1.00885	-1.94139	0.0522112	0.117936	Unaffected
ENSMUSG00000026074	9632.27	0.0292062	0.203156	0.143762	0.885688	0.932441	Unaffected
ENSMUSG00000026077	528.466	-0.375624	0.279175	-1.34548	0.178471	0.303857	Unaffected
ENSMUSG00000026078	316.734	-0.830548	0.27855	-2.98168	0.00286673	0.0114336	Down-regulated
ENSMUSG00000026080	508.723	-0.693174	0.258673	-2.67973	0.00736817	0.0247955	Down-regulated
ENSMUSG00000026082	4509.97	-0.380418	0.207974	-1.82916	0.0673757	0.14378	Unaffected
ENSMUSG00000026083	1765.61	-0.393298	0.220719	-1.7819	0.0747663	0.155964	Unaffected
ENSMUSG00000026085	17.709	0.197644	0.661007	0.299004	0.764937	0.848946	Unaffected
ENSMUSG00000026087	162.551	-2.00047	0.319658	-6.25816	3.89558e-10	2.19618e-08	Down-regulated
ENSMUSG00000026088	112.744	-0.787239	0.400486	-1.96571	0.0493324	0.113006	Unaffected
ENSMUSG00000026090	180.465	-0.144649	0.309276	-0.467702	0.639998	0.758028	Unaffected
ENSMUSG00000026094	1000.42	-0.170936	0.234188	-0.729906	0.465448	0.611471	Unaffected
ENSMUSG00000026095	155.843	-1.23151	0.289588	-4.25261	2.11289e-05	0.00021266	Down-regulated
ENSMUSG00000026096	276.331	-0.791431	0.280351	-2.823	0.00475772	0.0173713	Down-regulated
ENSMUSG00000026097	182.527	-1.26229	0.318558	-3.96251	7.4165e-05	0.000579989	Down-regulated
ENSMUSG00000026098	992.138	-0.939804	0.233562	-4.02378	5.7271e-05	0.000472533	Down-regulated
ENSMUSG00000026100	3.03045	-1.0475	1.50511	-0.695965	0.486451	NA	Unaffected
ENSMUSG00000026102	182.725	-1.24952	0.294183	-4.24743	2.16234e-05	0.000217138	Down-regulated
ENSMUSG00000026103	6289.33	-0.187751	0.237904	-0.789189	0.430002	0.578472	Unaffected
ENSMUSG00000026104	292.099	-0.999754	0.275771	-3.6253	0.000288628	0.00175712	Down-regulated
ENSMUSG00000026107	6659.73	0.654631	0.236756	2.76501	0.00569218	0.020109	Up-regulated
ENSMUSG00000026109	126.454	-0.198149	0.351214	-0.564182	0.57263	0.704759	Unaffected
ENSMUSG00000026110	1437.02	-0.258065	0.219394	-1.17626	0.239491	0.378492	Unaffected
ENSMUSG00000026111	317.188	-1.44914	0.317138	-4.56942	4.89084e-06	6.31451e-05	Down-regulated
ENSMUSG00000026112	166.617	-2.0578	0.321666	-6.39733	1.58113e-10	1.00442e-08	Down-regulated
ENSMUSG00000026113	346.489	-1.5893	0.267653	-5.93791	2.88687e-09	1.21153e-07	Down-regulated
ENSMUSG00000026114	88.9798	-0.277806	0.328886	-0.844688	0.398285	0.548509	Unaffected
ENSMUSG00000026116	12871.7	-0.082691	0.1983	-0.416998	0.67668	0.786857	Unaffected
ENSMUSG00000026117	72.2985	-0.570312	0.359998	-1.58421	0.113146	0.214395	Unaffected
ENSMUSG00000026121	105.062	-0.568182	0.315988	-1.79811	0.0721588	0.151571	Unaffected
ENSMUSG00000026123	394.547	-0.324245	0.261	-1.24232	0.214119	0.349472	Unaffected
ENSMUSG00000026124	33.7236	0.491713	0.58982	0.833666	0.404469	0.554949	Unaffected
ENSMUSG00000026125	1.68185	-0.544152	1.93173	-0.281691	0.778181	NA	Unaffected
ENSMUSG00000026126	8.71403	-2.23262	0.9352	-2.38732	0.0169719	0.0481269	Down-regulated
ENSMUSG00000026127	1332.9	-0.567617	0.221829	-2.55881	0.0105032	0.032955	Unaffected
ENSMUSG00000026131	8588.82	0.00755922	0.222976	0.0339015	0.972956	0.984569	Unaffected
ENSMUSG00000026134	2051.72	-1.14196	0.241052	-4.7374	2.16475e-06	3.30326e-05	Down-regulated
ENSMUSG00000026135	612.054	-0.432458	0.277333	-1.55935	0.118914	0.223225	Unaffected
ENSMUSG00000026141	35.733	-0.75454	0.500211	-1.50844	0.131441	0.24066	Unaffected
ENSMUSG00000026142	1313.84	-1.01655	0.238576	-4.2609	2.03603e-05	0.000206584	Down-regulated
ENSMUSG00000026147	7.95359	-0.242886	0.926273	-0.262219	0.793153	0.869854	Unaffected
ENSMUSG00000026150	510.184	-1.93989	0.258852	-7.49418	6.67125e-14	9.91246e-12	Down-regulated
ENSMUSG00000026153	2692.7	-0.304168	0.223044	-1.36371	0.172658	0.296728	Unaffected
ENSMUSG00000026154	153.182	-0.941871	0.27879	-3.37842	0.000729032	0.00376277	Down-regulated
ENSMUSG00000026155	1206.71	-0.540857	0.220653	-2.45116	0.0142396	0.0418686	Unaffected
ENSMUSG00000026156	41.3072	0.154082	0.463652	0.332324	0.739645	0.832362	Unaffected
ENSMUSG00000026158	413.916	-0.639644	0.242337	-2.63948	0.00830333	0.0272626	Down-regulated
ENSMUSG00000026159	5512.63	-0.242894	0.200083	-1.21397	0.224761	0.361635	Unaffected
ENSMUSG00000026162	425.36	-0.416732	0.242887	-1.71575	0.0862087	0.174184	Unaffected
ENSMUSG00000026163	36.8073	0.397668	0.486869	0.816787	0.41405	0.563848	Unaffected
ENSMUSG00000026166	2.28697	0.473553	1.63312	0.289968	0.771841	NA	Unaffected
ENSMUSG00000026167	90.0439	-0.0803343	0.328947	-0.244217	0.807063	0.879486	Unaffected
ENSMUSG00000026170	54.2516	-0.714301	0.466652	-1.53069	0.125845	0.232895	Unaffected
ENSMUSG00000026171	175.539	-2.14045	0.357259	-5.9913	2.08167e-09	9.31067e-08	Down-regulated
ENSMUSG00000026172	32.7252	-1.55431	0.52996	-2.93288	0.00335837	0.0130473	Down-regulated
ENSMUSG00000026173	30.0146	0.186435	0.612638	0.304316	0.760887	0.846702	Unaffected
ENSMUSG00000026174	1922.29	-0.456464	0.219828	-2.07646	0.0378518	0.0919699	Unaffected
ENSMUSG00000026175	32.772	-1.28299	0.481228	-2.66608	0.00767405	0.025604	Down-regulated
ENSMUSG00000026176	572.081	-0.743508	0.248131	-2.99644	0.00273153	0.0109995	Down-regulated
ENSMUSG00000026177	372.482	-1.00515	0.833553	-1.20586	0.227872	0.365228	Unaffected
ENSMUSG00000026179	1041.3	-1.17451	0.228301	-5.14458	2.68125e-07	5.6021e-06	Down-regulated
ENSMUSG00000026181	1666.87	-0.680984	0.19846	-3.43134	0.000600607	0.00321148	Down-regulated
ENSMUSG00000026185	41.2415	-0.29212	0.482112	-0.605917	0.54457	0.680939	Unaffected
ENSMUSG00000026187	3990.53	-0.535209	0.213082	-2.51175	0.0120134	0.0366033	Unaffected
ENSMUSG00000026188	16.396	-1.44855	0.689178	-2.10185	0.0355664	0.0875208	Unaffected
ENSMUSG00000026189	382.637	-0.274694	0.253595	-1.0832	0.278719	0.423498	Unaffected
ENSMUSG00000026192	2188.85	-0.3134	0.222531	-1.40834	0.15903	0.278161	Unaffected
ENSMUSG00000026193	11413.2	-0.0266663	0.216413	-0.123219	0.901933	0.941359	Unaffected
ENSMUSG00000026196	6043.64	-0.114227	0.208825	-0.546996	0.584381	0.713805	Unaffected
ENSMUSG00000026197	16.7826	-0.710387	0.633483	-1.1214	0.262118	0.404409	Unaffected
ENSMUSG00000026198	126.375	-1.38038	0.335974	-4.10858	3.98094e-05	0.000352158	Down-regulated
ENSMUSG00000026199	87.7662	-1.18721	0.362193	-3.27784	0.00104606	0.00505945	Down-regulated
ENSMUSG00000026200	213.386	-1.25397	0.31405	-3.99292	6.52652e-05	0.000521661	Down-regulated
ENSMUSG00000026201	325.043	-1.32388	0.293563	-4.50969	6.49232e-06	8.02183e-05	Down-regulated
ENSMUSG00000026202	941.757	-0.649321	0.261942	-2.47888	0.0131797	0.0395085	Down-regulated
ENSMUSG00000026203	168.29	-1.14147	0.302101	-3.77843	0.000157818	0.00108137	Down-regulated
ENSMUSG00000026204	43.3595	-2.44412	0.451161	-5.4174	6.04732e-08	1.61136e-06	Down-regulated
ENSMUSG00000026205	5.52093	-0.552927	1.07484	-0.514426	0.606954	0.732346	Unaffected
ENSMUSG00000026207	119.051	-1.63267	0.313544	-5.20715	1.91764e-07	4.25056e-06	Down-regulated
ENSMUSG00000026208	4.58231	-1.10493	1.15806	-0.954122	0.340022	NA	Unaffected
ENSMUSG00000026209	232.103	-0.564533	0.267607	-2.10956	0.034896	0.0862342	Unaffected
ENSMUSG00000026211	1471.37	-0.556347	0.213708	-2.60331	0.00923296	0.0296921	Unaffected
ENSMUSG00000026213	277.977	-0.572862	0.253263	-2.26192	0.0237021	0.0630702	Unaffected
ENSMUSG00000026219	14927.8	-0.070516	0.203627	-0.346299	0.729118	0.824943	Unaffected
ENSMUSG00000026220	220.927	-0.598169	0.328857	-1.81893	0.0689217	0.146367	Unaffected
ENSMUSG00000026222	19.631	-0.399705	0.673735	-0.593267	0.553002	0.687818	Unaffected
ENSMUSG00000026223	179.193	-0.54965	0.284739	-1.93036	0.0535617	0.120428	Unaffected
ENSMUSG00000026224	5.41948	-1.25108	1.10783	-1.12931	0.258769	0.400653	Unaffected
ENSMUSG00000026226	15.9641	-0.307687	0.655246	-0.469574	0.638659	0.757056	Unaffected
ENSMUSG00000026227	22.9926	0.0107001	0.625984	0.0170933	0.986362	0.992362	Unaffected
ENSMUSG00000026229	3170.89	-0.59513	0.222467	-2.67514	0.00746975	0.0250655	Down-regulated
ENSMUSG00000026234	12374.6	-0.347431	0.21952	-1.58268	0.113493	0.214907	Unaffected
ENSMUSG00000026235	15010.9	0.10909	0.204514	0.533412	0.593748	0.721227	Unaffected
ENSMUSG00000026237	2.29526	-1.37444	1.67649	-0.819834	0.412311	NA	Unaffected
ENSMUSG00000026238	3987.08	-0.477434	0.194545	-2.4541	0.0141236	0.0416324	Unaffected
ENSMUSG00000026239	441.797	-1.35785	0.277694	-4.88974	1.00971e-06	1.75106e-05	Down-regulated
ENSMUSG00000026240	385.255	-1.68918	0.314238	-5.37546	7.63863e-08	1.97243e-06	Down-regulated
ENSMUSG00000026241	80.1016	-0.865459	0.423371	-2.04421	0.0409329	0.0978694	Unaffected
ENSMUSG00000026245	2625.95	-1.23577	0.260619	-4.74166	2.11975e-06	3.25158e-05	Down-regulated
ENSMUSG00000026247	28.8697	-1.08677	0.530808	-2.04739	0.0406197	0.0972573	Unaffected
ENSMUSG00000026248	215.904	-1.62998	0.563934	-2.89037	0.00384788	0.0145493	Down-regulated
ENSMUSG00000026249	1033.7	0.477097	0.233732	2.04122	0.0412294	0.0984395	Unaffected
ENSMUSG00000026251	21.6267	0.426177	0.580665	0.733946	0.462981	0.609739	Unaffected
ENSMUSG00000026253	10.4174	-0.78948	0.77316	-1.02111	0.307204	0.453498	Unaffected
ENSMUSG00000026254	10257.1	-0.237941	0.203956	-1.16663	0.243361	0.382574	Unaffected
ENSMUSG00000026255	259.093	-0.121544	0.25736	-0.472271	0.636733	0.755488	Unaffected
ENSMUSG00000026258	18.694	0.761011	0.659773	1.15344	0.248729	0.388775	Unaffected
ENSMUSG00000026259	149.828	0.352323	0.332887	1.05839	0.289879	0.435327	Unaffected
ENSMUSG00000026260	1586.04	-1.16875	0.255082	-4.58187	4.60835e-06	6.02972e-05	Down-regulated
ENSMUSG00000026269	751.306	-0.482107	0.243508	-1.97984	0.0477216	0.110281	Unaffected
ENSMUSG00000026270	265.927	-1.44075	0.294014	-4.90027	9.57064e-07	1.68307e-05	Down-regulated
ENSMUSG00000026271	18.7212	-1.05052	0.625345	-1.67991	0.0929756	0.184739	Unaffected
ENSMUSG00000026273	726.846	-0.774762	0.245687	-3.15346	0.00161349	0.00720014	Down-regulated
ENSMUSG00000026274	535.154	-0.186211	0.253155	-0.735559	0.461999	0.608695	Unaffected
ENSMUSG00000026275	1202.31	-0.825809	0.223036	-3.70257	0.000213423	0.00137269	Down-regulated
ENSMUSG00000026276	1250	-0.860896	0.231288	-3.72219	0.000197505	0.00128971	Down-regulated
ENSMUSG00000026277	418.117	-0.971422	0.303755	-3.19804	0.00138363	0.00634227	Down-regulated
ENSMUSG00000026278	391.859	-0.700025	0.318859	-2.19541	0.0281345	0.0724881	Unaffected
ENSMUSG00000026279	1488.27	-0.195503	0.22257	-0.878389	0.379733	0.529704	Unaffected
ENSMUSG00000026280	698.901	-0.449418	0.242704	-1.85171	0.064067	0.138149	Unaffected
ENSMUSG00000026281	976.627	-0.462176	0.238094	-1.94114	0.0522408	0.117988	Unaffected
ENSMUSG00000026283	2470.25	-0.272641	0.220183	-1.23825	0.215625	0.351124	Unaffected
ENSMUSG00000026285	1.97333	0.768116	2.08666	0.368108	0.712793	NA	Unaffected
ENSMUSG00000026288	6993.58	-0.0181473	0.225935	-0.0803211	0.935982	0.963514	Unaffected
ENSMUSG00000026289	3387.5	-0.579758	0.214707	-2.70022	0.00692935	0.0236091	Unaffected
ENSMUSG00000026295	4.43658	-0.5525	1.25718	-0.439476	0.660317	NA	Unaffected
ENSMUSG00000026301	185.909	0.0567398	0.924463	0.061376	0.95106	0.972016	Unaffected
ENSMUSG00000026303	94.8106	-0.309309	0.430786	-0.718013	0.47275	0.617597	Unaffected
ENSMUSG00000026304	107.484	-0.558087	0.327645	-1.70333	0.0885065	0.177875	Unaffected
ENSMUSG00000026305	785.148	0.0190032	0.235308	0.0807586	0.935634	0.963325	Unaffected
ENSMUSG00000026307	522.03	-1.79573	0.273731	-6.56019	5.37383e-11	4.04375e-09	Down-regulated
ENSMUSG00000026308	2.48383	-1.60191	1.82738	-0.876617	0.380695	NA	Unaffected
ENSMUSG00000026309	867.008	-1.46677	0.235205	-6.23611	4.48585e-10	2.49684e-08	Down-regulated
ENSMUSG00000026311	267.675	-0.721458	0.281397	-2.56384	0.0103521	0.0325918	Down-regulated
ENSMUSG00000026312	72.0666	0.043501	0.409789	0.106155	0.91546	0.949315	Unaffected
ENSMUSG00000026313	13891.8	-0.380784	0.202214	-1.88308	0.0596901	0.130737	Unaffected
ENSMUSG00000026315	8.85199	0.511342	0.87117	0.586961	0.55723	0.691724	Unaffected
ENSMUSG00000026317	300.269	-0.3291	0.257944	-1.27586	0.202005	0.334317	Unaffected
ENSMUSG00000026319	2365.49	-0.34257	0.229158	-1.49491	0.134939	0.245679	Unaffected
ENSMUSG00000026321	148.856	-0.583745	0.357682	-1.63202	0.102675	0.19861	Unaffected
ENSMUSG00000026322	63.8307	-0.0455066	0.44904	-0.101342	0.919279	0.952161	Unaffected
ENSMUSG00000026327	3.86951	0.340644	1.37086	0.248489	0.803756	NA	Unaffected
ENSMUSG00000026331	2.63723	0.152091	1.51808	0.100186	0.920196	NA	Unaffected
ENSMUSG00000026333	299.784	-1.251	0.282106	-4.4345	9.22856e-06	0.00010652	Down-regulated
ENSMUSG00000026335	300.258	0.167855	0.326237	0.514517	0.606891	0.73232	Unaffected
ENSMUSG00000026336	8.40021	-1.47075	0.903169	-1.62843	0.103434	0.199784	Unaffected
ENSMUSG00000026339	919.547	-1.24976	0.267194	-4.67736	2.90592e-06	4.16936e-05	Down-regulated
ENSMUSG00000026341	1451.01	-0.36691	0.227027	-1.61615	0.106061	0.203588	Unaffected
ENSMUSG00000026342	501.123	-0.566959	0.211898	-2.67563	0.00745899	0.0250438	Unaffected
ENSMUSG00000026343	189.065	0.131394	0.297925	0.441032	0.65919	0.773134	Unaffected
ENSMUSG00000026344	112.873	-0.0160286	0.351799	-0.0455618	0.96366	0.979129	Unaffected
ENSMUSG00000026347	197.128	0.307572	0.303079	1.01483	0.310189	0.457097	Unaffected
ENSMUSG00000026348	6.2031	-0.291807	1.057	-0.27607	0.782494	0.861881	Unaffected
ENSMUSG00000026349	2954.69	-0.29003	0.22341	-1.2982	0.194219	0.324265	Unaffected
ENSMUSG00000026353	1015.69	-0.87789	0.231064	-3.79934	0.000145081	0.00100991	Down-regulated
ENSMUSG00000026354	675.463	-0.64145	0.244628	-2.62214	0.00873783	0.0284319	Down-regulated
ENSMUSG00000026355	4189.56	-0.17762	0.227366	-0.781208	0.43468	0.583065	Unaffected
ENSMUSG00000026356	2613.53	-0.343061	0.204618	-1.6766	0.0936216	0.185644	Unaffected
ENSMUSG00000026360	52.4312	-0.0871621	0.436422	-0.19972	0.8417	0.902147	Unaffected
ENSMUSG00000026361	5578.07	-0.231354	0.215892	-1.07162	0.28389	0.428977	Unaffected
ENSMUSG00000026365	21.8265	-0.334554	0.623555	-0.536528	0.591594	0.719686	Unaffected
ENSMUSG00000026368	40.0416	0.266462	0.582549	0.457407	0.647379	0.764085	Unaffected
ENSMUSG00000026374	830.55	-1.67797	0.279554	-6.00231	1.94528e-09	8.8131e-08	Down-regulated
ENSMUSG00000026377	671.451	-1.42286	0.215376	-6.60639	3.93812e-11	3.08246e-09	Down-regulated
ENSMUSG00000026380	24605.6	-0.218526	0.202253	-1.08046	0.279937	0.424935	Unaffected
ENSMUSG00000026383	2646.23	-0.437581	0.227136	-1.92652	0.05404	0.121208	Unaffected
ENSMUSG00000026384	3505.21	-0.549308	0.226909	-2.42084	0.0154848	0.0446612	Unaffected
ENSMUSG00000026385	219.145	-0.152592	0.28485	-0.535692	0.592171	0.719944	Unaffected
ENSMUSG00000026387	49.9491	-0.179123	0.437354	-0.409562	0.682127	0.790894	Unaffected
ENSMUSG00000026388	383.136	-0.782265	0.232457	-3.36521	0.000764856	0.00390854	Down-regulated
ENSMUSG00000026389	420.875	-0.0249396	0.31523	-0.0791156	0.936941	0.964218	Unaffected
ENSMUSG00000026393	1154.92	-1.25118	0.232393	-5.38389	7.28931e-08	1.89338e-06	Down-regulated
ENSMUSG00000026394	2.03034	0.20492	1.84179	0.111261	0.91141	NA	Unaffected
ENSMUSG00000026395	11.2091	0.567139	0.820405	0.691292	0.489382	0.631517	Unaffected
ENSMUSG00000026398	10310.1	0.0981308	0.202432	0.484759	0.627847	0.748477	Unaffected
ENSMUSG00000026399	618.451	0.491769	0.252719	1.94591	0.0516655	0.117099	Unaffected
ENSMUSG00000026401	9.42237	0.282088	1.05396	0.267646	0.788972	0.867059	Unaffected
ENSMUSG00000026404	1091.56	-0.441982	0.214396	-2.06152	0.0392536	0.0947327	Unaffected
ENSMUSG00000026405	2.3891	0.775722	1.78673	0.434156	0.664175	NA	Unaffected
ENSMUSG00000026407	353.105	-0.380538	0.283006	-1.34463	0.178745	0.304207	Unaffected
ENSMUSG00000026409	150.411	-1.27664	0.299011	-4.26954	1.9588e-05	0.000200356	Down-regulated
ENSMUSG00000026411	272.093	-1.04579	0.276285	-3.78519	0.000153594	0.00105939	Down-regulated
ENSMUSG00000026413	16.2709	0.0859194	0.693995	0.123804	0.90147	0.941139	Unaffected
ENSMUSG00000026414	58.978	-0.378474	0.404042	-0.936719	0.348903	0.499251	Unaffected
ENSMUSG00000026417	3.42121	-0.869874	1.48564	-0.585523	0.558196	NA	Unaffected
ENSMUSG00000026418	20.6277	-1.05362	0.580258	-1.81579	0.0694031	0.147158	Unaffected
ENSMUSG00000026420	2.11204	0.634248	1.82579	0.347383	0.728303	NA	Unaffected
ENSMUSG00000026421	1124.34	-0.921624	0.220011	-4.18898	2.80209e-05	0.000266715	Down-regulated
ENSMUSG00000026424	24.5668	0.78035	0.612622	1.27379	0.202739	0.335278	Unaffected
ENSMUSG00000026425	8186.96	0.0433122	0.226012	0.191637	0.848027	0.90606	Unaffected
ENSMUSG00000026426	570.869	-0.277852	0.246224	-1.12845	0.259128	0.400945	Unaffected
ENSMUSG00000026427	2463.46	-0.534263	0.211822	-2.52222	0.0116616	0.0357077	Unaffected
ENSMUSG00000026429	262.342	-0.576839	0.279835	-2.06135	0.0392695	0.0947581	Unaffected
ENSMUSG00000026430	16.3059	-0.558782	0.7001	-0.798146	0.424786	0.573966	Unaffected
ENSMUSG00000026432	31.6888	0.371419	0.613412	0.605497	0.544849	0.681115	Unaffected
ENSMUSG00000026433	69.2974	-0.414618	0.372067	-1.11436	0.265123	0.407898	Unaffected
ENSMUSG00000026434	9269.28	-0.0641669	0.20228	-0.317219	0.751078	0.83993	Unaffected
ENSMUSG00000026435	109.591	-0.644371	0.339575	-1.89758	0.0577513	0.127413	Unaffected
ENSMUSG00000026436	1829.66	-0.230101	0.218692	-1.05217	0.292721	0.438094	Unaffected
ENSMUSG00000026437	425.78	0.0119978	0.244689	0.049033	0.960893	0.977451	Unaffected
ENSMUSG00000026439	3365.03	0.042286	0.233778	0.180881	0.856461	0.91237	Unaffected
ENSMUSG00000026442	3738.44	-0.606131	0.246632	-2.45763	0.0139856	0.0413087	Down-regulated
ENSMUSG00000026443	1687.09	-0.0223603	0.202261	-0.110552	0.911971	0.947363	Unaffected
ENSMUSG00000026447	967.028	-0.217947	0.228317	-0.954582	0.339789	0.489309	Unaffected
ENSMUSG00000026450	71.2847	0.534479	0.464139	1.15155	0.249506	0.389718	Unaffected
ENSMUSG00000026452	647.684	-0.16225	0.218196	-0.743596	0.457121	0.604746	Unaffected
ENSMUSG00000026455	1800.05	-0.840965	0.217849	-3.86032	0.00011324	0.000824519	Down-regulated
ENSMUSG00000026456	2999.26	-0.25022	0.204152	-1.22565	0.220329	0.356631	Unaffected
ENSMUSG00000026457	1873.18	-0.4557	0.211465	-2.15497	0.0311639	0.0787828	Unaffected
ENSMUSG00000026458	354.047	-0.366798	0.303613	-1.20811	0.227005	0.364275	Unaffected
ENSMUSG00000026459	4.44267	-0.293679	1.29036	-0.227595	0.819961	NA	Unaffected
ENSMUSG00000026463	1354.72	-0.752841	0.216753	-3.47327	0.000514159	0.00281975	Down-regulated
ENSMUSG00000026466	1219.42	-0.933259	0.230661	-4.04602	5.2096e-05	0.000438081	Down-regulated
ENSMUSG00000026469	1397.57	-0.65088	0.263907	-2.46632	0.0136508	0.0405248	Down-regulated
ENSMUSG00000026470	539.364	-1.09288	0.26721	-4.08997	4.3143e-05	0.000376145	Down-regulated
ENSMUSG00000026471	2.27189	-0.578228	1.82914	-0.31612	0.751911	NA	Unaffected
ENSMUSG00000026473	1097.94	-0.0438807	0.210624	-0.208337	0.834966	0.898181	Unaffected
ENSMUSG00000026475	58.7793	0.249196	0.438224	0.568651	0.569593	0.7021	Unaffected
ENSMUSG00000026478	10602.3	-0.271641	0.200044	-1.35791	0.174494	0.298921	Unaffected
ENSMUSG00000026479	863.405	-0.195105	0.266945	-0.730881	0.464852	0.61104	Unaffected
ENSMUSG00000026480	154.817	-0.701187	0.328565	-2.13409	0.0328355	0.0821965	Unaffected
ENSMUSG00000026482	377.343	-0.230291	0.277542	-0.82975	0.40668	0.557024	Unaffected
ENSMUSG00000026483	3215.84	-0.182359	0.211638	-0.861654	0.388878	0.53886	Unaffected
ENSMUSG00000026484	5053.87	-0.095071	0.205904	-0.461725	0.644279	0.7614	Unaffected
ENSMUSG00000026489	250.712	-0.877448	0.286235	-3.06548	0.00217324	0.00911129	Down-regulated
ENSMUSG00000026490	3797.93	0.163882	0.263649	0.621592	0.534211	0.67265	Unaffected
ENSMUSG00000026491	7456.44	-0.157151	0.214816	-0.731563	0.464435	0.610736	Unaffected
ENSMUSG00000026492	1212.93	-0.513306	0.249741	-2.05536	0.0398446	0.0958424	Unaffected
ENSMUSG00000026494	891.69	-0.447693	0.236249	-1.895	0.0580918	0.127971	Unaffected
ENSMUSG00000026495	495.98	-0.69811	0.287736	-2.42622	0.0152572	0.0441717	Down-regulated
ENSMUSG00000026496	2469.76	-0.39611	0.234629	-1.68824	0.0913643	0.18235	Unaffected
ENSMUSG00000026497	4.67706	-1.20354	1.22748	-0.9805	0.326839	NA	Unaffected
ENSMUSG00000026499	504.037	-0.906879	0.232575	-3.8993	9.64702e-05	0.000720977	Down-regulated
ENSMUSG00000026500	853.74	0.248442	0.234529	1.05932	0.289455	0.434876	Unaffected
ENSMUSG00000026502	1052.78	-0.757413	0.21558	-3.51338	0.000442452	0.00249197	Down-regulated
ENSMUSG00000026504	423.991	-3.03645	0.259999	-11.6787	1.63798e-31	5.74375e-28	Down-regulated
ENSMUSG00000026509	615.916	-0.832717	0.229352	-3.63075	0.000282604	0.00172584	Down-regulated
ENSMUSG00000026510	1207.3	-0.395257	0.234064	-1.68867	0.0912833	0.182224	Unaffected
ENSMUSG00000026511	465.858	-1.36287	0.24643	-5.53043	3.19438e-08	9.22686e-07	Down-regulated
ENSMUSG00000026514	494.214	0.0737886	0.22452	0.328651	0.742419	0.834211	Unaffected
ENSMUSG00000026516	4947.78	-0.59432	0.231432	-2.56801	0.0102283	0.0322771	Down-regulated
ENSMUSG00000026519	801.421	-0.149862	0.243881	-0.61449	0.538892	0.676092	Unaffected
ENSMUSG00000026520	1285.81	-0.526778	0.213038	-2.47269	0.01341	0.04006	Unaffected
ENSMUSG00000026523	35.935	0.154478	0.511619	0.30194	0.762698	0.847856	Unaffected
ENSMUSG00000026525	1305.59	-0.109328	0.274148	-0.398793	0.690046	0.797162	Unaffected
ENSMUSG00000026526	345.753	-0.705603	0.278294	-2.53546	0.0112298	0.0347315	Down-regulated
ENSMUSG00000026527	93.273	-0.496757	0.342427	-1.4507	0.146865	0.261575	Unaffected
ENSMUSG00000026532	79.6388	0.508515	0.363691	1.39821	0.16205	0.282569	Unaffected
ENSMUSG00000026535	4.01932	0.889578	1.36094	0.653649	0.513338	NA	Unaffected
ENSMUSG00000026544	8.75727	-0.938685	0.929992	-1.00935	0.312808	0.459745	Unaffected
ENSMUSG00000026546	395.218	-0.182747	0.316165	-0.57801	0.563257	0.696579	Unaffected
ENSMUSG00000026547	356.601	-0.018171	0.248368	-0.0731613	0.941678	0.966653	Unaffected
ENSMUSG00000026553	563.85	-1.18876	0.255597	-4.65092	3.30458e-06	4.64629e-05	Down-regulated
ENSMUSG00000026554	3216.23	-0.337242	0.204745	-1.64713	0.0995311	0.194178	Unaffected
ENSMUSG00000026556	393.125	-0.73365	0.253327	-2.89606	0.00377881	0.0143221	Down-regulated
ENSMUSG00000026558	8086.65	-0.177049	0.205567	-0.861271	0.389089	0.539067	Unaffected
ENSMUSG00000026560	1.60758	0.439814	2.08172	0.211275	0.832673	NA	Unaffected
ENSMUSG00000026563	97.1711	-0.573508	0.341127	-1.68122	0.0927209	0.184483	Unaffected
ENSMUSG00000026564	6827.23	0.0220799	0.215331	0.102539	0.918329	0.951543	Unaffected
ENSMUSG00000026565	11799.4	-0.0941785	0.217415	-0.433174	0.664888	0.777892	Unaffected
ENSMUSG00000026566	1244.21	-0.369621	0.243812	-1.51601	0.129516	0.238031	Unaffected
ENSMUSG00000026567	109.462	-0.442712	0.304776	-1.45258	0.14634	0.260914	Unaffected
ENSMUSG00000026568	277.529	-0.226519	0.298332	-0.759286	0.447682	0.595901	Unaffected
ENSMUSG00000026571	1095.21	-0.23027	0.240789	-0.956315	0.338913	0.488384	Unaffected
ENSMUSG00000026572	3.53687	-2.39837	1.58108	-1.51692	0.129288	NA	Unaffected
ENSMUSG00000026574	1.81612	-0.806232	1.87436	-0.430137	0.667096	NA	Unaffected
ENSMUSG00000026575	1979.82	-0.933056	0.264771	-3.52401	0.000425075	0.00241427	Down-regulated
ENSMUSG00000026576	6838.26	-0.389583	0.220511	-1.76673	0.0772736	0.16009	Unaffected
ENSMUSG00000026577	355.458	-0.704392	0.314995	-2.2362	0.0253385	0.0665857	Unaffected
ENSMUSG00000026578	33.1402	-1.82298	0.502708	-3.62632	0.000287493	0.00175143	Down-regulated
ENSMUSG00000026579	19.4044	-0.946865	0.637844	-1.48448	0.137682	0.249559	Unaffected
ENSMUSG00000026580	20.5387	-0.451995	0.706318	-0.639931	0.522218	0.661851	Unaffected
ENSMUSG00000026581	8.45559	-1.20386	0.95502	-1.26056	0.207469	0.341041	Unaffected
ENSMUSG00000026584	375.648	-1.5593	0.259092	-6.01831	1.76242e-09	8.15318e-08	Down-regulated
ENSMUSG00000026585	298.417	-2.40762	0.272772	-8.82652	1.07981e-18	5.25897e-16	Down-regulated
ENSMUSG00000026586	19.7313	0.0710608	0.64913	0.109471	0.912829	0.947692	Unaffected
ENSMUSG00000026587	116.238	-0.718365	0.32795	-2.19047	0.02849	0.073275	Unaffected
ENSMUSG00000026589	11.737	-0.409072	0.789168	-0.518359	0.604208	0.729937	Unaffected
ENSMUSG00000026592	34.441	-1.5357	0.502672	-3.05506	0.00225013	0.00937982	Down-regulated
ENSMUSG00000026594	3638.32	-0.197006	0.220639	-0.89289	0.371916	0.522417	Unaffected
ENSMUSG00000026596	4098.29	-0.217566	0.210222	-1.03493	0.300701	0.446682	Unaffected
ENSMUSG00000026600	232.103	-1.04182	0.27837	-3.74258	0.000182142	0.00120601	Down-regulated
ENSMUSG00000026602	3.89165	-0.245395	1.46453	-0.16756	0.86693	NA	Unaffected
ENSMUSG00000026603	936.926	-0.511575	0.217344	-2.35375	0.0185849	0.051778	Unaffected
ENSMUSG00000026604	4261.9	0.0439193	0.212461	0.206717	0.836231	0.898964	Unaffected
ENSMUSG00000026605	3325.7	0.147108	0.234817	0.626481	0.530999	0.669978	Unaffected
ENSMUSG00000026608	2028.49	-0.533343	0.216141	-2.46757	0.0136034	0.040449	Unaffected
ENSMUSG00000026609	178.558	0.0660052	0.299195	0.220609	0.825397	0.891388	Unaffected
ENSMUSG00000026610	45.891	-0.298468	0.453546	-0.658077	0.510489	0.650985	Unaffected
ENSMUSG00000026614	45.2456	-0.643643	0.490617	-1.31191	0.189552	0.318456	Unaffected
ENSMUSG00000026615	3855.95	-0.670023	0.218003	-3.07346	0.00211592	0.00891885	Down-regulated
ENSMUSG00000026616	21.9172	0.0325063	0.6281	0.0517533	0.958725	0.976583	Unaffected
ENSMUSG00000026617	534.729	-0.780872	0.267806	-2.91581	0.00354768	0.0136251	Down-regulated
ENSMUSG00000026618	983.859	-1.18472	0.251185	-4.71651	2.39923e-06	3.58311e-05	Down-regulated
ENSMUSG00000026620	1031.7	-0.406898	0.247929	-1.64119	0.100758	0.196048	Unaffected
ENSMUSG00000026621	117.919	-0.520086	0.362124	-1.43621	0.150942	0.267141	Unaffected
ENSMUSG00000026622	3155.76	-0.181255	0.231356	-0.783446	0.433365	0.581791	Unaffected
ENSMUSG00000026623	683.922	-0.384314	0.256093	-1.50068	0.133438	0.243517	Unaffected
ENSMUSG00000026626	1207.75	-0.670586	0.214323	-3.12885	0.00175491	0.00768836	Down-regulated
ENSMUSG00000026627	181.46	-1.84548	0.311731	-5.9201	3.21743e-09	1.32732e-07	Down-regulated
ENSMUSG00000026628	1215.03	-0.478309	0.299004	-1.59968	0.109671	0.208961	Unaffected
ENSMUSG00000026630	26.9453	-0.657765	0.558005	-1.17878	0.238486	0.377414	Unaffected
ENSMUSG00000026632	299.791	-1.30031	0.292389	-4.44718	8.70055e-06	0.000101766	Down-regulated
ENSMUSG00000026634	756.284	-0.757028	0.252914	-2.99322	0.00276047	0.0110931	Down-regulated
ENSMUSG00000026637	127.603	-0.93433	0.404898	-2.30757	0.0210233	0.0572478	Unaffected
ENSMUSG00000026638	30.6763	-1.01771	0.504013	-2.0192	0.0434659	0.102555	Unaffected
ENSMUSG00000026639	35.7411	0.119129	0.459128	0.259467	0.795275	0.871258	Unaffected
ENSMUSG00000026640	582.204	-0.579774	0.492774	-1.17655	0.239374	0.378342	Unaffected
ENSMUSG00000026641	358.804	-0.580318	0.266119	-2.18067	0.029208	0.0747707	Unaffected
ENSMUSG00000026643	1563.21	-0.26229	0.240353	-1.09127	0.275154	0.419721	Unaffected
ENSMUSG00000026644	25.8203	-0.969816	0.553825	-1.75112	0.0799245	0.164416	Unaffected
ENSMUSG00000026645	9.31179	1.44305	1.13479	1.27164	0.2035	0.336252	Unaffected
ENSMUSG00000026646	926.816	-0.722705	0.23938	-3.01907	0.00253555	0.0103488	Down-regulated
ENSMUSG00000026648	619.235	-1.29937	0.25022	-5.1929	2.07043e-07	4.52223e-06	Down-regulated
ENSMUSG00000026649	2.81167	-0.52163	1.53087	-0.340741	0.733298	NA	Unaffected
ENSMUSG00000026650	17.799	0.461508	0.646746	0.713585	0.475484	0.62001	Unaffected
ENSMUSG00000026655	1510.1	-0.373455	0.255755	-1.46021	0.144234	0.258212	Unaffected
ENSMUSG00000026656	502.149	0.115999	0.259583	0.446869	0.65497	0.77009	Unaffected
ENSMUSG00000026657	3347.91	0.0298012	0.208191	0.143144	0.886177	0.9328	Unaffected
ENSMUSG00000026659	1847.67	-0.704073	0.21442	-3.28362	0.00102484	0.0049719	Down-regulated
ENSMUSG00000026662	4429.79	-0.304737	0.205569	-1.48241	0.138232	0.25027	Unaffected
ENSMUSG00000026663	3602.6	-0.556822	0.209958	-2.65207	0.00800008	0.0264402	Unaffected
ENSMUSG00000026664	489.831	-0.301389	0.244053	-1.23493	0.216857	0.352328	Unaffected
ENSMUSG00000026667	481.285	-1.07502	0.257125	-4.18093	2.9032e-05	0.000273519	Down-regulated
ENSMUSG00000026668	126.271	-0.156537	0.300198	-0.521445	0.602057	0.727991	Unaffected
ENSMUSG00000026669	3828.42	-0.270887	0.254243	-1.06546	0.286667	0.431848	Unaffected
ENSMUSG00000026670	259.905	-0.30657	0.260057	-1.17885	0.238456	0.377401	Unaffected
ENSMUSG00000026672	446.651	0.079445	0.257235	0.308843	0.757441	0.844261	Unaffected
ENSMUSG00000026674	115.395	0.528007	0.419281	1.25932	0.207916	0.341617	Unaffected
ENSMUSG00000026675	201.833	-0.383412	0.66624	-0.575486	0.564963	0.698193	Unaffected
ENSMUSG00000026676	85.6938	0.115163	0.358258	0.321453	0.747867	0.838118	Unaffected
ENSMUSG00000026678	4.05965	-0.191887	1.25993	-0.152299	0.878951	NA	Unaffected
ENSMUSG00000026679	33.9358	0.0818308	0.506568	0.16154	0.871668	0.922427	Unaffected
ENSMUSG00000026683	640.519	-0.411701	0.238989	-1.72268	0.084947	0.172182	Unaffected
ENSMUSG00000026686	286.888	0.410673	0.285733	1.43726	0.150644	0.266791	Unaffected
ENSMUSG00000026687	313.631	-0.60616	0.304075	-1.99346	0.0462115	0.107643	Unaffected
ENSMUSG00000026688	107.048	-1.04384	0.718263	-1.45329	0.146143	0.260743	Unaffected
ENSMUSG00000026692	2.91095	-0.571644	1.53508	-0.372386	0.709605	NA	Unaffected
ENSMUSG00000026696	266.891	-1.02408	0.273409	-3.74559	0.000179969	0.00119704	Down-regulated
ENSMUSG00000026697	4.16212	-2.87283	1.56027	-1.84124	0.0655857	NA	Unaffected
ENSMUSG00000026698	90.2406	-1.89269	0.386538	-4.89652	9.75497e-07	1.70693e-05	Down-regulated
ENSMUSG00000026700	6.22247	0.369822	1.09219	0.338606	0.734906	0.828798	Unaffected
ENSMUSG00000026701	3538.04	-0.28808	0.244085	-1.18025	0.237902	0.376796	Unaffected
ENSMUSG00000026705	540.762	-1.40512	0.25587	-5.49152	3.98478e-08	1.12686e-06	Down-regulated
ENSMUSG00000026707	254.91	-1.59058	0.301429	-5.27679	1.31463e-07	3.11013e-06	Down-regulated
ENSMUSG00000026708	377.186	0.134726	0.259322	0.519534	0.603388	0.729299	Unaffected
ENSMUSG00000026709	650.147	-0.743966	0.295179	-2.52039	0.0117224	0.0358546	Down-regulated
ENSMUSG00000026712	24.4821	-0.778111	0.559847	-1.38986	0.16457	0.285968	Unaffected
ENSMUSG00000026715	43.9044	-0.736117	0.49775	-1.47889	0.139171	0.251451	Unaffected
ENSMUSG00000026718	2257.24	-0.306897	0.226753	-1.35345	0.175913	0.30073	Unaffected
ENSMUSG00000026721	2219.12	-0.492058	0.252614	-1.94787	0.0514304	0.116668	Unaffected
ENSMUSG00000026723	226.745	-1.26763	0.291068	-4.35511	1.33e-05	0.000145289	Down-regulated
ENSMUSG00000026725	11.4221	-0.271373	0.824063	-0.329311	0.741921	0.833959	Unaffected
ENSMUSG00000026726	96.3845	0.00365222	0.330051	0.0110656	0.991171	0.99497	Unaffected
ENSMUSG00000026727	1709.88	-0.972218	0.2299	-4.22887	2.34865e-05	0.000232386	Down-regulated
ENSMUSG00000026728	311.075	0.54438	0.240002	2.26823	0.0233153	0.0622677	Unaffected
ENSMUSG00000026730	328.494	-0.941302	0.306465	-3.07149	0.00212997	0.00896631	Down-regulated
ENSMUSG00000026734	18	-0.789939	0.68279	-1.15693	0.247302	0.387206	Unaffected
ENSMUSG00000026735	5.50939	1.75387	1.24485	1.40889	0.158867	0.277957	Unaffected
ENSMUSG00000026736	20.561	-0.647068	0.600749	-1.0771	0.281435	0.426324	Unaffected
ENSMUSG00000026737	1205.98	-0.568514	0.253726	-2.24066	0.0250478	0.066014	Unaffected
ENSMUSG00000026739	206.633	-0.0245874	0.277053	-0.088746	0.929284	0.958653	Unaffected
ENSMUSG00000026740	2245.33	-0.758027	0.222307	-3.40982	0.000650048	0.00341748	Down-regulated
ENSMUSG00000026743	17975.3	0.0967115	0.208055	0.464836	0.642049	0.759636	Unaffected
ENSMUSG00000026748	2058.11	0.140237	0.210114	0.667432	0.504496	0.645549	Unaffected
ENSMUSG00000026749	3057.03	-0.24292	0.227267	-1.06887	0.285127	0.430254	Unaffected
ENSMUSG00000026750	3103.4	-0.851148	0.211882	-4.01708	5.89246e-05	0.000483447	Down-regulated
ENSMUSG00000026751	18.2703	-0.928411	0.627455	-1.47965	0.138968	0.251181	Unaffected
ENSMUSG00000026753	760.586	-0.478418	0.230169	-2.07855	0.0376587	0.0916404	Unaffected
ENSMUSG00000026754	619.103	-1.24242	0.241926	-5.13552	2.81358e-07	5.79677e-06	Down-regulated
ENSMUSG00000026755	303.578	-0.601427	0.251865	-2.38789	0.0169455	0.0480674	Down-regulated
ENSMUSG00000026761	2200.96	-0.431067	0.217468	-1.98221	0.0474555	0.109883	Unaffected
ENSMUSG00000026764	944.917	-2.01184	0.250848	-8.02014	1.05624e-15	2.40507e-13	Down-regulated
ENSMUSG00000026765	233.46	0.429723	0.293401	1.46463	0.143023	0.25656	Unaffected
ENSMUSG00000026766	395.739	-1.11965	0.252852	-4.42808	9.50777e-06	0.000109318	Down-regulated
ENSMUSG00000026767	1231.68	-0.593805	0.230119	-2.58043	0.0098678	0.0313144	Down-regulated
ENSMUSG00000026768	130.053	-0.0705871	0.369074	-0.191255	0.848326	0.906311	Unaffected
ENSMUSG00000026770	9.66765	0.123143	0.862321	0.142804	0.886445	0.932952	Unaffected
ENSMUSG00000026771	585.541	-1.35949	0.255824	-5.31419	1.07134e-07	2.60886e-06	Down-regulated
ENSMUSG00000026773	1811.85	0.230754	0.279253	0.826326	0.408619	0.558708	Unaffected
ENSMUSG00000026774	86.5619	-0.648725	0.39854	-1.62775	0.103577	0.199958	Unaffected
ENSMUSG00000026775	1779.97	-0.484989	0.230731	-2.10197	0.0355561	0.0875077	Unaffected
ENSMUSG00000026778	91.4619	0.739955	0.439138	1.68502	0.0919854	0.183291	Unaffected
ENSMUSG00000026779	1206.48	-0.0449708	0.251514	-0.1788	0.858095	0.913755	Unaffected
ENSMUSG00000026781	219.306	-1.20399	0.321991	-3.73922	0.000184594	0.00122085	Down-regulated
ENSMUSG00000026782	966.49	-0.72852	0.225738	-3.22728	0.00124975	0.00582916	Down-regulated
ENSMUSG00000026784	1851.7	-0.783092	0.233254	-3.35725	0.000787233	0.0040019	Down-regulated
ENSMUSG00000026785	893.692	-0.562513	0.23353	-2.40874	0.0160078	0.0458903	Unaffected
ENSMUSG00000026786	46.9537	0.631601	0.508419	1.24228	0.214132	0.349472	Unaffected
ENSMUSG00000026787	137.196	0.364813	0.348906	1.04559	0.295749	0.441345	Unaffected
ENSMUSG00000026788	895.236	-0.701843	0.224716	-3.12324	0.00178871	0.00779182	Down-regulated
ENSMUSG00000026790	5413.6	-0.160175	0.2265	-0.707173	0.479459	0.623848	Unaffected
ENSMUSG00000026791	141.117	-0.581421	0.319155	-1.82175	0.0684932	0.145633	Unaffected
ENSMUSG00000026796	1337.5	0.376574	0.237009	1.58886	0.112092	0.212741	Unaffected
ENSMUSG00000026797	479.336	-0.910833	0.227595	-4.00199	6.28122e-05	0.000506572	Down-regulated
ENSMUSG00000026798	200.866	-1.31088	0.325469	-4.02767	5.6333e-05	0.00046655	Down-regulated
ENSMUSG00000026799	2326.07	-1.07574	0.269916	-3.98545	6.73535e-05	0.000534106	Down-regulated
ENSMUSG00000026803	2877.34	-0.419331	0.198942	-2.1078	0.035048	0.0865001	Unaffected
ENSMUSG00000026806	2386.73	-0.625595	0.215885	-2.89782	0.00375771	0.0142606	Down-regulated
ENSMUSG00000026807	131.585	-2.2124	0.316753	-6.98463	2.85598e-12	2.86136e-10	Down-regulated
ENSMUSG00000026809	10.8972	-1.61113	0.813757	-1.97987	0.0477186	0.110281	Unaffected
ENSMUSG00000026810	187.273	-0.814145	0.261386	-3.11472	0.00184118	0.00798253	Down-regulated
ENSMUSG00000026811	134.06	-1.09997	0.286816	-3.8351	0.000125512	0.000897835	Down-regulated
ENSMUSG00000026812	1373.51	-0.204415	0.22807	-0.896281	0.370103	0.520411	Unaffected
ENSMUSG00000026814	944.539	-0.260925	0.213507	-1.22209	0.221672	0.358309	Unaffected
ENSMUSG00000026815	5.27535	-1.1618	1.23469	-0.940959	0.346726	NA	Unaffected
ENSMUSG00000026816	801.935	-0.970505	0.25083	-3.86917	0.000109209	0.000800644	Down-regulated
ENSMUSG00000026817	320.426	-0.0422646	0.241029	-0.17535	0.860804	0.915799	Unaffected
ENSMUSG00000026818	13.224	-0.649699	0.716379	-0.906921	0.364449	0.514773	Unaffected
ENSMUSG00000026819	865.9	-0.439859	0.217617	-2.02125	0.0432538	0.102206	Unaffected
ENSMUSG00000026820	194.093	-1.28764	0.298222	-4.31772	1.57649e-05	0.000167114	Down-regulated
ENSMUSG00000026821	440.701	-0.629844	0.242527	-2.59701	0.009404	0.0301445	Down-regulated
ENSMUSG00000026824	308.561	0.633064	0.268629	2.35665	0.0184405	0.0514591	Unaffected
ENSMUSG00000026825	494.158	-0.657416	0.239771	-2.74185	0.00610936	0.0213173	Down-regulated
ENSMUSG00000026826	152.211	-0.0263068	0.327059	-0.0804342	0.935892	0.963513	Unaffected
ENSMUSG00000026827	5772.13	-0.0612657	0.211979	-0.289018	0.772567	0.854825	Unaffected
ENSMUSG00000026828	3.81494	-1.4112	1.36269	-1.0356	0.300389	NA	Unaffected
ENSMUSG00000026829	189.913	-1.14063	0.314849	-3.62279	0.000291437	0.00177054	Down-regulated
ENSMUSG00000026831	154.545	-0.232102	0.299205	-0.77573	0.437908	0.586319	Unaffected
ENSMUSG00000026832	2.34291	1.01097	1.82314	0.554521	0.579222	NA	Unaffected
ENSMUSG00000026833	206.321	-0.519667	0.31039	-1.67424	0.0940832	0.186307	Unaffected
ENSMUSG00000026834	11.7039	0.133155	0.876657	0.15189	0.879274	0.927911	Unaffected
ENSMUSG00000026836	1379.23	-0.107873	0.22925	-0.47055	0.637962	0.756434	Unaffected
ENSMUSG00000026837	706.844	-0.942901	0.290061	-3.25069	0.00115124	0.00545678	Down-regulated
ENSMUSG00000026839	1120.43	0.482052	0.204284	2.35971	0.0182891	0.0511176	Unaffected
ENSMUSG00000026840	18.2041	-1.076	0.663407	-1.62194	0.104817	0.20173	Unaffected
ENSMUSG00000026841	31.0932	-0.227282	0.656132	-0.346397	0.729044	0.824933	Unaffected
ENSMUSG00000026842	2783.96	-0.554387	0.198533	-2.79242	0.00523148	0.0187996	Unaffected
ENSMUSG00000026843	5471.37	-0.226216	0.188293	-1.20141	0.229594	0.367354	Unaffected
ENSMUSG00000026848	249.393	-1.58033	0.279162	-5.66097	1.50519e-08	4.91444e-07	Down-regulated
ENSMUSG00000026849	360.096	-1.00066	0.280343	-3.56941	0.00035778	0.00209728	Down-regulated
ENSMUSG00000026851	236.352	-1.22685	0.323595	-3.79132	0.000149848	0.00103763	Down-regulated
ENSMUSG00000026853	201.956	-0.160245	0.286608	-0.559107	0.576088	0.70745	Unaffected
ENSMUSG00000026854	457.231	-2.22023	0.261426	-8.49278	2.0175e-17	6.93585e-15	Down-regulated
ENSMUSG00000026856	113.691	-1.22898	0.329894	-3.72538	0.000195019	0.0012768	Down-regulated
ENSMUSG00000026857	1936.34	-0.766864	0.203881	-3.76133	0.000169011	0.00113974	Down-regulated
ENSMUSG00000026858	318.008	-0.719886	0.283906	-2.53565	0.0112239	0.0347192	Down-regulated
ENSMUSG00000026860	101.946	-1.05551	0.348684	-3.02713	0.00246888	0.010128	Down-regulated
ENSMUSG00000026864	2280.36	-0.247349	0.218255	-1.1333	0.257087	0.398647	Unaffected
ENSMUSG00000026866	9.70995	0.255581	0.8703	0.29367	0.76901	0.852226	Unaffected
ENSMUSG00000026867	2107.43	-0.614218	0.236852	-2.59326	0.00950719	0.0304015	Down-regulated
ENSMUSG00000026869	1462.76	-0.140046	0.230443	-0.607727	0.543368	0.680014	Unaffected
ENSMUSG00000026870	20.8853	-1.73227	0.625796	-2.7681	0.00563846	0.0199635	Down-regulated
ENSMUSG00000026872	121.248	0.508303	0.338831	1.50017	0.133571	0.243697	Unaffected
ENSMUSG00000026873	220.127	-1.21616	0.282353	-4.30724	1.65305e-05	0.000173863	Down-regulated
ENSMUSG00000026874	34.0764	-0.867889	0.511481	-1.69682	0.0897316	0.179878	Unaffected
ENSMUSG00000026875	81.1936	-0.970951	0.365592	-2.65583	0.0079113	0.0261863	Down-regulated
ENSMUSG00000026878	455.745	-0.53145	0.239469	-2.21928	0.0264676	0.0689557	Unaffected
ENSMUSG00000026879	98.9451	-0.0883674	0.338658	-0.260934	0.794143	0.870517	Unaffected
ENSMUSG00000026880	187.073	-0.331192	0.302223	-1.09585	0.273143	0.417416	Unaffected
ENSMUSG00000026882	3.06902	0.252993	1.52671	0.165711	0.868384	NA	Unaffected
ENSMUSG00000026883	3434.28	-0.00435136	0.208003	-0.0209198	0.98331	0.990577	Unaffected
ENSMUSG00000026885	148.054	-0.327363	0.291946	-1.12131	0.262154	0.40443	Unaffected
ENSMUSG00000026887	369.556	-1.00755	0.271331	-3.71334	0.000204542	0.00132431	Down-regulated
ENSMUSG00000026888	126.827	0.266934	0.322408	0.827937	0.407706	0.558017	Unaffected
ENSMUSG00000026889	833.358	-1.094	0.236111	-4.63341	3.59697e-06	4.95722e-05	Down-regulated
ENSMUSG00000026890	1237.95	-0.477094	0.261438	-1.82488	0.0680187	0.144835	Unaffected
ENSMUSG00000026893	191.24	-0.806366	0.26239	-3.07316	0.00211804	0.00892252	Down-regulated
ENSMUSG00000026894	15.2589	-0.490056	0.702873	-0.697218	0.485666	0.628378	Unaffected
ENSMUSG00000026895	190.615	-0.79887	0.279872	-2.85441	0.00431169	0.0160299	Down-regulated
ENSMUSG00000026896	7.71776	-1.24719	0.939423	-1.32761	0.184305	0.311705	Unaffected
ENSMUSG00000026904	189.902	0.331705	0.276913	1.19787	0.230969	0.369151	Unaffected
ENSMUSG00000026914	3815.01	-0.599017	0.214772	-2.78909	0.00528566	0.0189614	Down-regulated
ENSMUSG00000026915	4771.94	-0.302683	0.23308	-1.29862	0.194074	0.324221	Unaffected
ENSMUSG00000026917	4216.7	-0.467186	0.198797	-2.35007	0.0187701	0.0521628	Unaffected
ENSMUSG00000026918	1691.17	-1.14031	0.213421	-5.34301	9.14147e-08	2.30615e-06	Down-regulated
ENSMUSG00000026921	191.436	-0.700419	0.326524	-2.14507	0.0319469	0.0804814	Unaffected
ENSMUSG00000026922	1193.73	-0.111496	0.223287	-0.499338	0.617541	0.74088	Unaffected
ENSMUSG00000026923	2546.47	-0.0327347	0.213245	-0.153508	0.877998	0.926955	Unaffected
ENSMUSG00000026924	2256.9	-0.716046	0.245416	-2.91769	0.0035264	0.0135708	Down-regulated
ENSMUSG00000026925	597.472	-1.14626	0.238592	-4.80425	1.55331e-06	2.51238e-05	Down-regulated
ENSMUSG00000026926	518.534	-1.49565	0.265194	-5.63983	1.70217e-08	5.46595e-07	Down-regulated
ENSMUSG00000026927	201.99	-1.01979	0.277044	-3.68099	0.000232334	0.00147165	Down-regulated
ENSMUSG00000026930	168.346	-1.44157	0.321687	-4.48127	7.4199e-06	8.95681e-05	Down-regulated
ENSMUSG00000026931	11.5959	-1.42031	0.879207	-1.61545	0.106214	0.203792	Unaffected
ENSMUSG00000026932	510.972	-0.853279	0.241303	-3.53613	0.000406042	0.00232728	Down-regulated
ENSMUSG00000026933	1698.79	-0.442269	0.221843	-1.99361	0.0461942	0.107625	Unaffected
ENSMUSG00000026934	30.3283	-0.289706	0.544775	-0.531791	0.594871	0.721943	Unaffected
ENSMUSG00000026939	7.85511	-2.60963	0.96376	-2.70776	0.00677386	0.0231965	Down-regulated
ENSMUSG00000026940	2.84165	-0.778508	1.54536	-0.50377	0.614423	NA	Unaffected
ENSMUSG00000026941	41.4857	-1.88586	0.441215	-4.27425	1.91779e-05	0.00019756	Down-regulated
ENSMUSG00000026942	233.142	-1.67374	0.291013	-5.75142	8.84979e-09	3.0909e-07	Down-regulated
ENSMUSG00000026944	162.237	-2.14569	0.301219	-7.12338	1.05313e-12	1.19696e-10	Down-regulated
ENSMUSG00000026946	57.5075	-0.648624	0.387638	-1.67327	0.0942741	0.186601	Unaffected
ENSMUSG00000026950	130.773	-0.211151	0.362051	-0.583207	0.559754	0.693581	Unaffected
ENSMUSG00000026956	614.339	-0.507352	0.24141	-2.10162	0.0355863	0.0875452	Unaffected
ENSMUSG00000026958	266.641	-0.667964	0.273958	-2.4382	0.0147607	0.043083	Down-regulated
ENSMUSG00000026959	306.49	-0.0100186	0.284381	-0.0352295	0.971897	0.983963	Unaffected
ENSMUSG00000026960	1725.62	-0.190739	0.219365	-0.869505	0.384571	0.534667	Unaffected
ENSMUSG00000026961	8.20137	-2.24946	0.96552	-2.32979	0.0198173	0.0545372	Unaffected
ENSMUSG00000026963	4.77911	0.357548	1.17442	0.304445	0.760789	NA	Unaffected
ENSMUSG00000026965	321.059	-1.08422	0.267659	-4.05075	5.10542e-05	0.000430767	Down-regulated
ENSMUSG00000026966	32.8088	-1.07242	0.523319	-2.04926	0.0404364	0.0969334	Unaffected
ENSMUSG00000026969	8.44323	-2.06663	0.892703	-2.31503	0.0206114	0.0562983	Unaffected
ENSMUSG00000026970	2266.78	-0.204489	0.228751	-0.893936	0.371356	0.521755	Unaffected
ENSMUSG00000026971	10.9677	-0.0874282	0.839247	-0.104175	0.917031	0.950535	Unaffected
ENSMUSG00000026972	96.2417	-1.6922	0.347936	-4.86354	1.15307e-06	1.95183e-05	Down-regulated
ENSMUSG00000026974	949.553	-0.827524	0.234033	-3.53594	0.000406332	0.00232818	Down-regulated
ENSMUSG00000026975	813.736	-0.857706	0.235619	-3.64023	0.000272393	0.00167398	Down-regulated
ENSMUSG00000026976	88.2375	-0.948159	0.355395	-2.6679	0.0076326	0.0255045	Down-regulated
ENSMUSG00000026977	6666.12	-0.144277	0.209341	-0.6892	0.490697	0.632742	Unaffected
ENSMUSG00000026979	696.917	-1.33691	0.312618	-4.27651	1.89848e-05	0.000195915	Down-regulated
ENSMUSG00000026980	5213.53	0.257783	0.24773	1.04058	0.298071	0.443828	Unaffected
ENSMUSG00000026985	1.983	0.402581	1.95235	0.206203	0.836632	NA	Unaffected
ENSMUSG00000026986	5.38454	-0.748201	1.19198	-0.627697	0.530203	0.669406	Unaffected
ENSMUSG00000026987	5827.12	-0.0409695	0.240777	-0.170155	0.864888	0.918339	Unaffected
ENSMUSG00000026988	203.353	-0.455713	0.285613	-1.59556	0.110587	0.210387	Unaffected
ENSMUSG00000026989	4.14772	-0.768214	1.31195	-0.585549	0.558179	NA	Unaffected
ENSMUSG00000026991	14244.6	-0.106589	0.222105	-0.479902	0.631297	0.75102	Unaffected
ENSMUSG00000026994	178.911	-0.769544	0.302143	-2.54695	0.0108669	0.0338417	Down-regulated
ENSMUSG00000026999	1400.98	-0.245623	0.227204	-1.08107	0.279667	0.42461	Unaffected
ENSMUSG00000027001	60.3204	-1.47557	0.401261	-3.67733	0.000235685	0.00148589	Down-regulated
ENSMUSG00000027002	2959.18	-0.316316	0.213615	-1.48078	0.138666	0.250772	Unaffected
ENSMUSG00000027004	26.9484	0.451135	0.588944	0.766007	0.443672	0.592002	Unaffected
ENSMUSG00000027006	515.082	-0.828239	0.280204	-2.95584	0.00311818	0.0122663	Down-regulated
ENSMUSG00000027007	1018.6	-0.441265	0.252279	-1.74911	0.0802714	0.164975	Unaffected
ENSMUSG00000027009	27.653	0.348174	0.583124	0.597084	0.550451	0.685883	Unaffected
ENSMUSG00000027010	5082.76	-0.0711866	0.235298	-0.302538	0.762242	0.847644	Unaffected
ENSMUSG00000027011	2922.46	-0.0838283	0.233676	-0.358738	0.719791	0.818105	Unaffected
ENSMUSG00000027012	860.289	0.374297	0.24491	1.5283	0.126438	0.233793	Unaffected
ENSMUSG00000027014	1451.73	-2.02941	0.237656	-8.53926	1.35083e-17	5.03916e-15	Down-regulated
ENSMUSG00000027015	28.3875	-1.69062	0.577191	-2.92904	0.00340009	0.0131772	Down-regulated
ENSMUSG00000027016	91.0662	0.485407	0.355447	1.36562	0.172057	0.295985	Unaffected
ENSMUSG00000027018	5615.71	-0.112124	0.230122	-0.487237	0.626091	0.747222	Unaffected
ENSMUSG00000027022	7.42841	-0.345582	1.05822	-0.326568	0.743995	0.835349	Unaffected
ENSMUSG00000027030	809.238	0.112744	0.225434	0.50012	0.61699	0.740583	Unaffected
ENSMUSG00000027035	4463.74	-0.187163	0.239231	-0.782352	0.434008	0.582425	Unaffected
ENSMUSG00000027048	28.4896	-0.681192	0.711823	-0.956968	0.338583	0.487948	Unaffected
ENSMUSG00000027067	789.537	-0.750864	0.224368	-3.34657	0.000818189	0.00413767	Down-regulated
ENSMUSG00000027068	5.06107	-0.743791	1.24142	-0.599144	0.549077	NA	Unaffected
ENSMUSG00000027070	435.377	-0.040504	0.258802	-0.156505	0.875635	0.925184	Unaffected
ENSMUSG00000027071	87.8265	-1.91744	0.358954	-5.34175	9.20553e-08	2.31897e-06	Down-regulated
ENSMUSG00000027074	94.3652	-0.621682	0.368438	-1.68735	0.0915365	0.182584	Unaffected
ENSMUSG00000027075	724.585	-0.916611	0.229808	-3.9886	6.64636e-05	0.000528963	Down-regulated
ENSMUSG00000027076	333.509	-1.23405	0.267699	-4.60985	4.02963e-06	5.43473e-05	Down-regulated
ENSMUSG00000027077	1239.19	-0.74718	0.303648	-2.46068	0.0138674	0.0410221	Down-regulated
ENSMUSG00000027078	1945.8	-0.386261	0.198245	-1.94841	0.0513662	0.116568	Unaffected
ENSMUSG00000027079	333.682	0.0100558	0.254564	0.0395022	0.96849	0.981874	Unaffected
ENSMUSG00000027080	243.639	-1.37823	0.273573	-5.03788	4.7071e-07	9.1193e-06	Down-regulated
ENSMUSG00000027082	5950.99	0.117907	0.205538	0.573648	0.566206	0.699154	Unaffected
ENSMUSG00000027086	196.465	-1.10108	0.314155	-3.5049	0.000456781	0.00255789	Down-regulated
ENSMUSG00000027087	1679.68	-0.328066	0.227866	-1.43973	0.149943	0.266035	Unaffected
ENSMUSG00000027088	244.461	-1.45768	0.295045	-4.94054	7.79058e-07	1.40382e-05	Down-regulated
ENSMUSG00000027091	2701.97	-0.205469	0.22166	-0.926955	0.35395	0.503963	Unaffected
ENSMUSG00000027099	925.057	-0.826594	0.239423	-3.45244	0.000555531	0.00300621	Down-regulated
ENSMUSG00000027102	34.0933	-0.820972	0.509555	-1.61116	0.107146	0.205197	Unaffected
ENSMUSG00000027104	5334.27	0.0617468	0.213518	0.289188	0.772438	0.854781	Unaffected
ENSMUSG00000027107	8.38677	-0.526965	0.903795	-0.583059	0.559854	0.693619	Unaffected
ENSMUSG00000027108	2842.07	-0.955674	0.215144	-4.44202	8.91185e-06	0.000103546	Down-regulated
ENSMUSG00000027109	3713.47	-0.2143	0.218566	-0.980484	0.326847	0.475288	Unaffected
ENSMUSG00000027111	4498.21	0.0642427	0.217664	0.295146	0.767882	0.85119	Unaffected
ENSMUSG00000027115	3449.34	-0.0119709	0.231497	-0.0517108	0.958759	0.976583	Unaffected
ENSMUSG00000027122	586.241	-0.84426	0.260111	-3.24576	0.00117136	0.0055372	Down-regulated
ENSMUSG00000027130	1828.94	0.14692	0.221879	0.662164	0.507866	0.648775	Unaffected
ENSMUSG00000027131	297.752	-1.19608	0.272186	-4.39434	1.1111e-05	0.000124479	Down-regulated
ENSMUSG00000027132	1470.31	-0.390723	0.233358	-1.67435	0.094062	0.186303	Unaffected
ENSMUSG00000027133	289.314	-1.27133	0.308861	-4.11618	3.85201e-05	0.000344227	Down-regulated
ENSMUSG00000027134	164.373	-0.610519	0.306764	-1.99019	0.04657	0.108334	Unaffected
ENSMUSG00000027157	4.05826	-0.229316	1.2371	-0.185365	0.852943	NA	Unaffected
ENSMUSG00000027160	685.775	-1.15581	0.257918	-4.4813	7.41907e-06	8.95681e-05	Down-regulated
ENSMUSG00000027162	1536.38	-0.477825	0.203576	-2.34716	0.0189172	0.0524968	Unaffected
ENSMUSG00000027163	119.376	-2.17422	0.343288	-6.33351	2.39638e-10	1.45888e-08	Down-regulated
ENSMUSG00000027164	832.65	-0.810835	0.264444	-3.06619	0.00216804	0.00909383	Down-regulated
ENSMUSG00000027165	104.566	-2.4044	0.373108	-6.44423	1.16185e-10	7.77511e-09	Down-regulated
ENSMUSG00000027166	438.429	-1.35099	0.258223	-5.23186	1.67809e-07	3.81609e-06	Down-regulated
ENSMUSG00000027167	1211.94	-0.578505	0.260757	-2.21856	0.0265168	0.0690507	Unaffected
ENSMUSG00000027168	334.659	-0.271262	0.316652	-0.856658	0.391634	0.541945	Unaffected
ENSMUSG00000027170	1262.81	-1.11897	0.242371	-4.61676	3.89785e-06	5.30186e-05	Down-regulated
ENSMUSG00000027171	885.942	-0.525942	0.288101	-1.82555	0.0679183	0.144712	Unaffected
ENSMUSG00000027173	637.222	-0.220421	0.247665	-0.889998	0.373467	0.524008	Unaffected
ENSMUSG00000027175	245.873	-1.35591	0.270351	-5.01537	5.29317e-07	1.00709e-05	Down-regulated
ENSMUSG00000027176	9729.26	-0.193284	0.213017	-0.907361	0.364216	0.514569	Unaffected
ENSMUSG00000027177	1066.01	-0.682568	0.214605	-3.18058	0.00146983	0.00665732	Down-regulated
ENSMUSG00000027180	609.511	-1.12178	0.257632	-4.3542	1.33554e-05	0.000145622	Down-regulated
ENSMUSG00000027184	8378.41	-0.36046	0.217166	-1.65984	0.0969471	0.190346	Unaffected
ENSMUSG00000027185	5464.28	0.181141	0.241397	0.750385	0.453023	0.600821	Unaffected
ENSMUSG00000027186	34.4963	-0.608659	0.557929	-1.09092	0.275306	0.419873	Unaffected
ENSMUSG00000027187	1910.71	-0.225841	0.189788	-1.18996	0.234062	0.372701	Unaffected
ENSMUSG00000027188	9.78967	0.165341	0.852144	0.19403	0.846153	0.90484	Unaffected
ENSMUSG00000027189	1466.31	-1.22161	0.223427	-5.46761	4.56147e-08	1.26345e-06	Down-regulated
ENSMUSG00000027193	1363.78	-0.449142	0.231572	-1.93954	0.0524356	0.118321	Unaffected
ENSMUSG00000027194	843.944	-1.27859	0.218083	-5.86289	4.54886e-09	1.75625e-07	Down-regulated
ENSMUSG00000027195	7066.81	-0.389205	0.202577	-1.92127	0.0546973	0.122383	Unaffected
ENSMUSG00000027198	1596.71	-1.73062	0.223263	-7.75152	9.07963e-15	1.65826e-12	Down-regulated
ENSMUSG00000027199	10.7739	-0.472178	0.849947	-0.555538	0.578527	0.709372	Unaffected
ENSMUSG00000027200	244.891	-0.149881	0.313471	-0.478135	0.632554	0.752107	Unaffected
ENSMUSG00000027201	3924.43	-0.254813	0.214269	-1.18922	0.234353	0.372995	Unaffected
ENSMUSG00000027202	16.3596	-0.293935	0.712152	-0.412742	0.679795	0.788962	Unaffected
ENSMUSG00000027203	1701.41	-0.392982	0.287888	-1.36505	0.172238	0.296237	Unaffected
ENSMUSG00000027204	423.274	-1.25742	0.314149	-4.00262	6.26442e-05	0.000505681	Down-regulated
ENSMUSG00000027206	1178.89	-1.04137	0.245486	-4.24208	2.21458e-05	0.000220866	Down-regulated
ENSMUSG00000027207	935.773	-1.44041	0.268693	-5.36081	8.28504e-08	2.12371e-06	Down-regulated
ENSMUSG00000027208	17.3593	-1.2387	0.672346	-1.84236	0.0654227	0.140429	Unaffected
ENSMUSG00000027209	41.8204	-0.0774444	0.479393	-0.161547	0.871663	0.922427	Unaffected
ENSMUSG00000027215	169.785	0.214994	0.306344	0.701806	0.4828	0.626336	Unaffected
ENSMUSG00000027217	94.803	-0.318981	0.334919	-0.95241	0.340889	0.490246	Unaffected
ENSMUSG00000027219	2.09779	-0.191225	1.75575	-0.108914	0.913271	NA	Unaffected
ENSMUSG00000027220	156.864	-0.170995	0.288242	-0.593235	0.553024	0.687818	Unaffected
ENSMUSG00000027221	71.0542	0.456613	0.38441	1.18783	0.234902	0.373577	Unaffected
ENSMUSG00000027222	46.3925	-1.68119	0.430339	-3.90667	9.35787e-05	0.000702662	Down-regulated
ENSMUSG00000027223	332.289	-0.733575	0.245882	-2.98344	0.00285025	0.0113731	Down-regulated
ENSMUSG00000027224	16.7133	-0.127568	0.664967	-0.191842	0.847866	0.906027	Unaffected
ENSMUSG00000027225	8.41258	-0.274794	0.902985	-0.304317	0.760886	0.846702	Unaffected
ENSMUSG00000027227	93.2018	-0.4313	0.332617	-1.29669	0.194739	0.324875	Unaffected
ENSMUSG00000027229	23.2738	-1.6935	0.629324	-2.69098	0.00712421	0.0241203	Down-regulated
ENSMUSG00000027230	416.556	-0.730444	0.264534	-2.76125	0.00575811	0.0203081	Down-regulated
ENSMUSG00000027233	260.325	-0.298107	0.277408	-1.07461	0.282547	0.427614	Unaffected
ENSMUSG00000027236	1517.74	-0.29573	0.238323	-1.24087	0.214652	0.350104	Unaffected
ENSMUSG00000027238	43.0376	-0.849834	0.479541	-1.77218	0.0763645	0.158562	Unaffected
ENSMUSG00000027239	150.196	-0.583475	0.275923	-2.11463	0.0344613	0.0853525	Unaffected
ENSMUSG00000027242	1000.76	-0.240074	0.241158	-0.995503	0.319492	0.467349	Unaffected
ENSMUSG00000027243	291.686	-0.857854	0.262831	-3.2639	0.00109891	0.00525421	Down-regulated
ENSMUSG00000027244	691.283	-0.443191	0.223458	-1.98333	0.0473302	0.109666	Unaffected
ENSMUSG00000027245	178.388	-0.363961	0.319967	-1.1375	0.255331	0.396521	Unaffected
ENSMUSG00000027247	395.14	-0.338588	0.259936	-1.30258	0.192717	0.322477	Unaffected
ENSMUSG00000027248	2576.39	-0.00441466	0.205053	-0.0215293	0.982823	0.990309	Unaffected
ENSMUSG00000027249	80.8294	-1.23851	0.433844	-2.85474	0.00430714	0.0160164	Down-regulated
ENSMUSG00000027253	1033.51	-0.153417	0.249568	-0.61473	0.538733	0.67599	Unaffected
ENSMUSG00000027254	335.983	-0.183711	0.261684	-0.702031	0.48266	0.626247	Unaffected
ENSMUSG00000027255	485.395	-1.13782	0.283386	-4.0151	5.94217e-05	0.000486614	Down-regulated
ENSMUSG00000027257	25.2442	-1.44354	0.559132	-2.58175	0.00983009	0.0312287	Down-regulated
ENSMUSG00000027259	587.904	-0.764388	0.233456	-3.27422	0.00105954	0.00511338	Down-regulated
ENSMUSG00000027261	12.7448	-1.46371	0.777949	-1.8815	0.0599034	0.131075	Unaffected
ENSMUSG00000027263	587.414	-0.8504	0.246977	-3.44323	0.000574808	0.00308388	Down-regulated
ENSMUSG00000027270	3.01931	-0.784836	1.52397	-0.514995	0.606557	NA	Unaffected
ENSMUSG00000027272	1409.23	-1.32439	0.251875	-5.25815	1.4551e-07	3.3716e-06	Down-regulated
ENSMUSG00000027273	67.3125	-0.574498	0.423158	-1.35764	0.174577	0.299028	Unaffected
ENSMUSG00000027274	782.252	-0.301762	0.233153	-1.29427	0.195573	0.325918	Unaffected
ENSMUSG00000027281	2681.18	-0.597734	0.240203	-2.48845	0.0128301	0.0386247	Down-regulated
ENSMUSG00000027282	1071.68	-0.491783	0.234841	-2.09411	0.0362505	0.0888465	Unaffected
ENSMUSG00000027284	686.998	-0.405212	0.243144	-1.66655	0.0956043	0.188319	Unaffected
ENSMUSG00000027285	951.758	-0.707877	0.243049	-2.91249	0.00358564	0.0137414	Down-regulated
ENSMUSG00000027286	124.858	-0.727238	0.312061	-2.33044	0.0197831	0.0544774	Unaffected
ENSMUSG00000027287	364.949	-0.763545	0.263489	-2.89783	0.00375756	0.0142606	Down-regulated
ENSMUSG00000027288	2626.82	-0.20405	0.223006	-0.914998	0.360193	0.510118	Unaffected
ENSMUSG00000027291	569.994	-0.957313	0.244887	-3.90921	9.25998e-05	0.000696505	Down-regulated
ENSMUSG00000027293	955.547	-0.661743	0.230275	-2.8737	0.00405691	0.015228	Down-regulated
ENSMUSG00000027296	697.218	0.14326	0.223378	0.641335	0.521305	0.660933	Unaffected
ENSMUSG00000027297	147.466	0.102568	0.301426	0.340277	0.733648	0.827898	Unaffected
ENSMUSG00000027298	684.38	0.0711403	0.247904	0.286967	0.774137	0.856121	Unaffected
ENSMUSG00000027300	1958.23	-0.874011	0.213167	-4.10012	4.12939e-05	0.000362729	Down-regulated
ENSMUSG00000027303	507.251	-1.95219	0.265119	-7.36345	1.79214e-13	2.41705e-11	Down-regulated
ENSMUSG00000027304	1652.13	-0.473107	0.213172	-2.21937	0.0264616	0.0689557	Unaffected
ENSMUSG00000027305	176.469	-1.35139	0.359568	-3.75838	0.000171017	0.00115015	Down-regulated
ENSMUSG00000027306	1049.52	-0.191001	0.2391	-0.798834	0.424387	0.573655	Unaffected
ENSMUSG00000027309	637.749	-0.843489	0.289686	-2.91173	0.00359428	0.0137625	Down-regulated
ENSMUSG00000027312	1605.98	-1.08958	0.228633	-4.76561	1.88282e-06	2.95801e-05	Down-regulated
ENSMUSG00000027313	405.659	-0.73148	0.277522	-2.63576	0.00839496	0.0275119	Down-regulated
ENSMUSG00000027314	12.5639	-0.143252	0.727436	-0.196927	0.843884	0.903582	Unaffected
ENSMUSG00000027315	617.271	-0.530464	0.267216	-1.98515	0.0471276	0.109312	Unaffected
ENSMUSG00000027316	34.1102	-1.28368	0.499431	-2.57029	0.0101615	0.0320954	Down-regulated
ENSMUSG00000027317	150.719	-0.652429	0.306043	-2.13182	0.0330218	0.0825569	Unaffected
ENSMUSG00000027322	13.1274	-0.171103	0.762656	-0.224351	0.822484	0.889392	Unaffected
ENSMUSG00000027323	1801.25	-0.489399	0.221177	-2.2127	0.0269182	0.0698987	Unaffected
ENSMUSG00000027324	146.1	-1.38147	0.303249	-4.55556	5.22456e-06	6.68754e-05	Down-regulated
ENSMUSG00000027326	1850	-0.0374822	0.245985	-0.152376	0.87889	0.927673	Unaffected
ENSMUSG00000027327	840.099	-0.781588	0.212585	-3.67659	0.00023637	0.00148967	Down-regulated
ENSMUSG00000027329	407.038	-0.0348718	0.262303	-0.132945	0.894237	0.937102	Unaffected
ENSMUSG00000027330	133	-0.425367	0.29435	-1.44511	0.148428	0.263853	Unaffected
ENSMUSG00000027332	412.98	-1.61298	0.25719	-6.27157	3.57427e-10	2.05468e-08	Down-regulated
ENSMUSG00000027333	635.712	0.0426633	0.23824	0.179077	0.857877	0.913634	Unaffected
ENSMUSG00000027338	59.231	-0.79145	0.413151	-1.91565	0.0554102	0.123476	Unaffected
ENSMUSG00000027339	530.651	-0.239551	0.231109	-1.03653	0.299954	0.446026	Unaffected
ENSMUSG00000027340	3569.51	-0.164658	0.205701	-0.800473	0.423437	0.572805	Unaffected
ENSMUSG00000027341	1074.63	-0.00420178	0.284844	-0.0147512	0.988231	0.993557	Unaffected
ENSMUSG00000027342	1824.11	-0.195726	0.223704	-0.874933	0.38161	0.531604	Unaffected
ENSMUSG00000027344	154.176	-0.747109	0.355162	-2.10357	0.0354156	0.0872598	Unaffected
ENSMUSG00000027346	728.334	-0.32387	0.234468	-1.3813	0.167188	0.289597	Unaffected
ENSMUSG00000027347	378.701	0.0629753	0.26217	0.240208	0.810169	0.881513	Unaffected
ENSMUSG00000027349	736.557	-1.05606	0.269909	-3.91266	9.12858e-05	0.000688807	Down-regulated
ENSMUSG00000027350	21.1843	-0.146211	0.593728	-0.246259	0.805482	0.878511	Unaffected
ENSMUSG00000027351	4655.66	-0.218147	0.205408	-1.06202	0.288227	0.433515	Unaffected
ENSMUSG00000027353	274.327	-2.23161	0.289483	-7.70897	1.26837e-14	2.24629e-12	Down-regulated
ENSMUSG00000027355	2.65114	-0.217934	1.65295	-0.131846	0.895106	NA	Unaffected
ENSMUSG00000027356	223.31	-0.0997715	0.25434	-0.392277	0.694854	0.800786	Unaffected
ENSMUSG00000027357	374.505	-1.3095	0.270524	-4.84059	1.29452e-06	2.14728e-05	Down-regulated
ENSMUSG00000027358	107.871	0.418389	0.357302	1.17097	0.241611	0.380676	Unaffected
ENSMUSG00000027359	168.624	-1.10918	0.307752	-3.60414	0.000313191	0.00188183	Down-regulated
ENSMUSG00000027360	10.2626	0.17565	0.833871	0.210644	0.833165	0.896913	Unaffected
ENSMUSG00000027361	3421.56	0.0208915	0.213179	0.0979996	0.921933	0.953924	Unaffected
ENSMUSG00000027363	623.51	-1.25903	0.25474	-4.9424	7.71677e-07	1.39339e-05	Down-regulated
ENSMUSG00000027364	83.5852	-1.13473	0.34902	-3.25118	0.00114928	0.00545046	Down-regulated
ENSMUSG00000027365	2918.29	-0.443862	0.22751	-1.95096	0.0510622	0.116028	Unaffected
ENSMUSG00000027366	302.858	-0.932137	0.28378	-3.28471	0.00102086	0.00495534	Down-regulated
ENSMUSG00000027367	399.366	-1.22059	0.273081	-4.4697	7.83311e-06	9.34907e-05	Down-regulated
ENSMUSG00000027368	17.5845	-1.38352	0.65023	-2.12774	0.0333587	0.0832092	Unaffected
ENSMUSG00000027371	242.599	-1.52894	0.313336	-4.87954	1.06334e-06	1.83138e-05	Down-regulated
ENSMUSG00000027374	1181.12	-0.279496	0.249107	-1.12199	0.261865	0.404056	Unaffected
ENSMUSG00000027375	256.662	0.63156	0.275093	2.29581	0.0216869	0.0587239	Unaffected
ENSMUSG00000027376	11.5148	-0.816891	0.892125	-0.915668	0.359841	0.509784	Unaffected
ENSMUSG00000027377	58.4929	0.643259	0.441718	1.45627	0.145319	0.25967	Unaffected
ENSMUSG00000027378	650.985	-0.983761	0.264052	-3.72563	0.000194826	0.00127601	Down-regulated
ENSMUSG00000027379	1353.74	-0.133213	0.246006	-0.541504	0.588161	0.716831	Unaffected
ENSMUSG00000027380	774.342	0.316434	0.233554	1.35487	0.17546	0.30019	Unaffected
ENSMUSG00000027381	1354.42	-0.0123321	0.209841	-0.0587685	0.953136	0.973231	Unaffected
ENSMUSG00000027384	865.928	-0.589667	0.240409	-2.45276	0.0141764	0.041767	Down-regulated
ENSMUSG00000027386	100.475	-0.38974	0.327866	-1.18872	0.234552	0.373226	Unaffected
ENSMUSG00000027387	299.47	-0.463039	0.261159	-1.77301	0.0762264	0.158332	Unaffected
ENSMUSG00000027394	942.549	-0.301557	0.233242	-1.29289	0.196049	0.326432	Unaffected
ENSMUSG00000027395	2179.88	-0.076623	0.210017	-0.364843	0.715229	0.814875	Unaffected
ENSMUSG00000027397	7274.9	-0.149606	0.211766	-0.70647	0.479896	0.624046	Unaffected
ENSMUSG00000027399	1.63691	2.48704	2.25007	1.10531	0.269023	NA	Unaffected
ENSMUSG00000027400	154.146	-0.187609	0.296697	-0.632324	0.527175	0.666736	Unaffected
ENSMUSG00000027401	201.44	0.0853358	0.271595	0.314202	0.753367	0.841646	Unaffected
ENSMUSG00000027403	4.35767	-1.26245	1.29762	-0.972898	0.330604	NA	Unaffected
ENSMUSG00000027404	1376.31	-0.254496	0.209524	-1.21464	0.224503	0.36137	Unaffected
ENSMUSG00000027405	5612.19	-0.482867	0.205769	-2.34664	0.0189433	0.052561	Unaffected
ENSMUSG00000027406	541.18	-1.21976	0.231969	-5.25828	1.45406e-07	3.3716e-06	Down-regulated
ENSMUSG00000027408	115.962	-1.14125	0.384328	-2.96947	0.00298317	0.0118094	Down-regulated
ENSMUSG00000027411	395.426	-2.1122	0.276508	-7.63884	2.19179e-14	3.73094e-12	Down-regulated
ENSMUSG00000027412	161.225	-2.27699	0.362747	-6.27706	3.45025e-10	1.99962e-08	Down-regulated
ENSMUSG00000027419	338.918	0.0718463	0.301891	0.237988	0.811891	0.882662	Unaffected
ENSMUSG00000027420	33.1425	-1.24124	0.545333	-2.27612	0.0228389	0.0612377	Unaffected
ENSMUSG00000027422	6174.58	-0.21778	0.209567	-1.03919	0.298715	0.444561	Unaffected
ENSMUSG00000027423	14768.3	-0.370814	0.200037	-1.85373	0.0637783	0.137689	Unaffected
ENSMUSG00000027424	900.453	-0.915063	0.257558	-3.55284	0.000381101	0.00221034	Down-regulated
ENSMUSG00000027425	1793.77	-0.539833	0.227597	-2.37188	0.0176976	0.0497393	Unaffected
ENSMUSG00000027427	740.609	-1.04553	0.270764	-3.8614	0.000112738	0.000821201	Down-regulated
ENSMUSG00000027428	79.7416	-1.80949	0.375292	-4.82154	1.42455e-06	2.33208e-05	Down-regulated
ENSMUSG00000027429	680.978	-0.46495	0.259714	-1.79024	0.073415	0.153694	Unaffected
ENSMUSG00000027430	1170.81	-0.647419	0.252181	-2.56728	0.0102501	0.0323193	Down-regulated
ENSMUSG00000027433	3887.26	-0.601601	0.236416	-2.54467	0.010938	0.0340088	Down-regulated
ENSMUSG00000027434	34.5125	0.232183	0.464774	0.499562	0.617384	0.740798	Unaffected
ENSMUSG00000027438	264.338	-2.04365	0.283736	-7.20263	5.90611e-13	6.94979e-11	Down-regulated
ENSMUSG00000027439	302.067	-0.314258	0.26638	-1.17974	0.238105	0.376948	Unaffected
ENSMUSG00000027445	5.08313	0.58872	1.2846	0.458291	0.646743	NA	Unaffected
ENSMUSG00000027446	2.17944	0.461673	1.89598	0.2435	0.807618	NA	Unaffected
ENSMUSG00000027447	1625.33	0.218651	0.195653	1.11755	0.263761	0.406444	Unaffected
ENSMUSG00000027452	843.518	0.217581	0.206149	1.05545	0.291218	0.436553	Unaffected
ENSMUSG00000027454	1101.85	-0.523895	0.233972	-2.23913	0.0251473	0.0662031	Unaffected
ENSMUSG00000027455	1148.03	-1.06596	0.22449	-4.74839	2.05044e-06	3.16721e-05	Down-regulated
ENSMUSG00000027456	694.354	-0.807131	0.216079	-3.73535	0.000187458	0.00123514	Down-regulated
ENSMUSG00000027457	28.5021	-1.50793	0.522087	-2.88827	0.00387368	0.014631	Down-regulated
ENSMUSG00000027459	316.875	-0.259129	0.231346	-1.12009	0.262674	0.405125	Unaffected
ENSMUSG00000027463	180.511	-0.61664	0.304159	-2.02736	0.0426258	0.101158	Unaffected
ENSMUSG00000027465	422.611	-0.550274	0.23473	-2.34428	0.0190638	0.0527869	Unaffected
ENSMUSG00000027466	930.127	-0.712548	0.235285	-3.02844	0.0024582	0.0100912	Down-regulated
ENSMUSG00000027469	2123.37	0.241211	0.204641	1.1787	0.238518	0.377431	Unaffected
ENSMUSG00000027470	61.14	-0.223988	0.457236	-0.489875	0.624222	0.745995	Unaffected
ENSMUSG00000027472	127.46	-0.563104	0.319932	-1.76007	0.0783953	0.161726	Unaffected
ENSMUSG00000027474	28.4747	-0.80565	0.563173	-1.43055	0.152558	0.269264	Unaffected
ENSMUSG00000027475	965.653	-0.905822	0.233778	-3.87471	0.000106751	0.000785751	Down-regulated
ENSMUSG00000027478	554.933	-0.688739	0.278734	-2.47096	0.0134752	0.0401735	Down-regulated
ENSMUSG00000027479	3144.09	-0.0806295	0.237326	-0.339741	0.734051	0.828247	Unaffected
ENSMUSG00000027480	4.48837	-0.553524	1.24029	-0.446286	0.655391	NA	Unaffected
ENSMUSG00000027481	2.85509	-0.0519178	1.62471	-0.0319551	0.974508	NA	Unaffected
ENSMUSG00000027485	8.81492	-0.91911	0.906952	-1.01341	0.310866	0.457749	Unaffected
ENSMUSG00000027487	587.802	-1.13543	0.265688	-4.27353	1.92404e-05	0.000197971	Down-regulated
ENSMUSG00000027488	1630.43	-0.242011	0.210768	-1.14823	0.250873	0.391157	Unaffected
ENSMUSG00000027489	901.712	-0.415277	0.22166	-1.87349	0.0610013	0.132878	Unaffected
ENSMUSG00000027490	1885.71	-0.312457	0.211329	-1.47853	0.139265	0.251595	Unaffected
ENSMUSG00000027495	144.447	-1.08716	0.330785	-3.2866	0.00101404	0.00493182	Down-regulated
ENSMUSG00000027496	921.895	-0.566863	0.261657	-2.16643	0.0302782	0.0769933	Unaffected
ENSMUSG00000027498	1076.96	-0.558462	0.26971	-2.0706	0.0383962	0.0929449	Unaffected
ENSMUSG00000027499	284.283	-0.103835	0.257457	-0.40331	0.68672	0.794527	Unaffected
ENSMUSG00000027500	6979.3	0.492611	0.210082	2.34485	0.0190346	0.0527477	Unaffected
ENSMUSG00000027502	2101.02	-0.947226	0.259953	-3.64383	0.000268607	0.00165593	Down-regulated
ENSMUSG00000027505	464.142	-1.45684	0.240926	-6.04685	1.47708e-09	6.97505e-08	Down-regulated
ENSMUSG00000027506	4620.1	0.1338	0.191921	0.697164	0.4857	0.628378	Unaffected
ENSMUSG00000027508	518.744	-0.303992	0.240942	-1.26168	0.207063	0.340598	Unaffected
ENSMUSG00000027509	1125.03	-1.25281	0.216258	-5.79313	6.90876e-09	2.4873e-07	Down-regulated
ENSMUSG00000027510	723.658	-0.418524	0.216941	-1.92921	0.0537053	0.120689	Unaffected
ENSMUSG00000027514	51.3058	0.516981	0.417711	1.23765	0.215845	0.351319	Unaffected
ENSMUSG00000027517	485.413	-0.227536	0.232076	-0.980437	0.32687	0.475288	Unaffected
ENSMUSG00000027519	2337.06	-0.416965	0.21446	-1.94426	0.0518641	0.117476	Unaffected
ENSMUSG00000027520	4297.58	-0.0291566	0.227975	-0.127894	0.898233	0.939482	Unaffected
ENSMUSG00000027522	427.59	-1.46491	0.306482	-4.77977	1.75493e-06	2.777e-05	Down-regulated
ENSMUSG00000027523	933.902	-0.666906	0.213221	-3.12776	0.00176144	0.00770734	Down-regulated
ENSMUSG00000027524	9.81037	-0.465667	0.85181	-0.54668	0.584599	0.713841	Unaffected
ENSMUSG00000027525	728.51	0.113534	0.25886	0.438592	0.660957	0.774585	Unaffected
ENSMUSG00000027530	43.9124	-1.68344	0.496272	-3.39217	0.000693423	0.00361087	Down-regulated
ENSMUSG00000027531	621.218	-0.456085	0.247026	-1.8463	0.0648485	0.139405	Unaffected
ENSMUSG00000027533	123.318	0.15554	0.352344	0.441444	0.658892	0.772887	Unaffected
ENSMUSG00000027534	1133.1	-0.444174	0.262191	-1.69409	0.0902489	0.180673	Unaffected
ENSMUSG00000027536	1639.92	-0.0320241	0.199174	-0.160784	0.872263	0.922901	Unaffected
ENSMUSG00000027540	786.9	-0.734566	0.256399	-2.86493	0.00417095	0.0155824	Down-regulated
ENSMUSG00000027544	1404.37	-0.502127	0.206976	-2.42601	0.0152657	0.0441892	Unaffected
ENSMUSG00000027546	1846.11	-0.25387	0.219687	-1.1556	0.247846	0.387817	Unaffected
ENSMUSG00000027547	9221.86	0.223163	0.202871	1.10002	0.271322	0.415186	Unaffected
ENSMUSG00000027550	422.535	-0.958959	0.292658	-3.27672	0.00105021	0.00507672	Down-regulated
ENSMUSG00000027551	3710.49	-0.203957	0.208882	-0.976421	0.328856	0.477388	Unaffected
ENSMUSG00000027552	1342.24	-0.340764	0.233938	-1.45664	0.145215	0.259562	Unaffected
ENSMUSG00000027555	413.305	-0.249304	0.297578	-0.837779	0.402155	0.552585	Unaffected
ENSMUSG00000027556	3.01549	0.473893	1.55281	0.305184	0.760226	NA	Unaffected
ENSMUSG00000027559	19.0835	0.0625526	0.643639	0.0971859	0.922579	0.954255	Unaffected
ENSMUSG00000027560	126.979	-0.62672	0.362784	-1.72753	0.084073	0.170885	Unaffected
ENSMUSG00000027562	745.082	-0.201814	0.237221	-0.850741	0.394913	0.545075	Unaffected
ENSMUSG00000027566	765.568	-0.649759	0.265227	-2.44982	0.0142926	0.0419893	Down-regulated
ENSMUSG00000027568	19.9965	0.0693445	0.634457	0.109297	0.912967	0.947779	Unaffected
ENSMUSG00000027569	153.6	-1.15782	0.309162	-3.74502	0.000180383	0.00119909	Down-regulated
ENSMUSG00000027570	136.832	-0.457398	0.306899	-1.49039	0.136122	0.247372	Unaffected
ENSMUSG00000027573	3335.82	-0.168709	0.192681	-0.875584	0.381256	0.531324	Unaffected
ENSMUSG00000027574	146.821	0.199728	0.311807	0.640551	0.521814	0.661483	Unaffected
ENSMUSG00000027575	393.333	-1.23252	0.289514	-4.2572	2.07006e-05	0.00020919	Down-regulated
ENSMUSG00000027577	104.64	0.156622	0.361516	0.433236	0.664843	0.777891	Unaffected
ENSMUSG00000027579	8.41096	-0.118675	0.927665	-0.127929	0.898205	0.939482	Unaffected
ENSMUSG00000027580	112.025	-1.31601	0.303901	-4.33039	1.48846e-05	0.000159226	Down-regulated
ENSMUSG00000027581	116.423	-0.69576	0.364798	-1.90725	0.0564883	0.125242	Unaffected
ENSMUSG00000027582	441.255	-1.07232	0.266206	-4.02817	5.62135e-05	0.00046578	Down-regulated
ENSMUSG00000027583	299.892	-1.03767	0.260892	-3.97738	6.96795e-05	0.000550807	Down-regulated
ENSMUSG00000027584	7.6134	-3.07315	1.04893	-2.92979	0.00339196	0.0131504	Down-regulated
ENSMUSG00000027589	70.1318	-0.758983	0.438953	-1.72908	0.0837952	0.170565	Unaffected
ENSMUSG00000027596	15443	0.289055	0.194797	1.48388	0.13784	0.249691	Unaffected
ENSMUSG00000027597	1493.79	0.170972	0.22999	0.743389	0.457246	0.60483	Unaffected
ENSMUSG00000027598	2563.66	-0.566875	0.207847	-2.72736	0.00638433	0.0221087	Unaffected
ENSMUSG00000027599	766.569	-1.00092	0.227106	-4.40731	1.04664e-05	0.000118621	Down-regulated
ENSMUSG00000027601	1719.35	-0.460375	0.227971	-2.01945	0.0434409	0.102524	Unaffected
ENSMUSG00000027602	102.321	-0.583625	0.367274	-1.58907	0.112044	0.212673	Unaffected
ENSMUSG00000027603	49.5018	-0.735353	0.519902	-1.41441	0.157242	0.275692	Unaffected
ENSMUSG00000027605	283.701	-0.168797	0.285647	-0.590927	0.554569	0.68923	Unaffected
ENSMUSG00000027606	45.9104	-0.283802	0.450417	-0.630086	0.528638	0.66796	Unaffected
ENSMUSG00000027610	999.186	-0.309621	0.250072	-1.23813	0.215669	0.351157	Unaffected
ENSMUSG00000027611	3.32298	-0.810829	1.43073	-0.566725	0.570901	NA	Unaffected
ENSMUSG00000027612	34.1892	-1.9508	0.491488	-3.96918	7.21202e-05	0.000566271	Down-regulated
ENSMUSG00000027613	342.459	-1.06677	0.307628	-3.46773	0.00052488	0.00287137	Down-regulated
ENSMUSG00000027615	497.691	-0.585808	0.246786	-2.37375	0.0176086	0.0495476	Down-regulated
ENSMUSG00000027618	421.104	-0.810919	0.255469	-3.17423	0.00150233	0.00678698	Down-regulated
ENSMUSG00000027620	15151	-0.0677618	0.22375	-0.302846	0.762007	0.847571	Unaffected
ENSMUSG00000027624	5072.39	-0.190741	0.202525	-0.941816	0.346287	0.496317	Unaffected
ENSMUSG00000027628	665.85	-1.57995	0.263728	-5.99084	2.08763e-09	9.3136e-08	Down-regulated
ENSMUSG00000027630	11227.1	0.155883	0.204692	0.761548	0.44633	0.594643	Unaffected
ENSMUSG00000027634	1516.93	0.479116	0.21456	2.23302	0.0255476	0.0669925	Unaffected
ENSMUSG00000027635	762.133	-0.234697	0.223234	-1.05135	0.293099	0.438511	Unaffected
ENSMUSG00000027637	678.347	-0.291189	0.212742	-1.36874	0.171079	0.294679	Unaffected
ENSMUSG00000027639	411.019	-0.644613	0.243901	-2.64293	0.00821923	0.0270574	Down-regulated
ENSMUSG00000027641	2351.36	-0.334682	0.233645	-1.43244	0.152019	0.268548	Unaffected
ENSMUSG00000027642	2066.68	-0.631701	0.206838	-3.05409	0.00225743	0.00939683	Down-regulated
ENSMUSG00000027643	14.6774	-0.251072	0.670347	-0.374541	0.708002	0.809745	Unaffected
ENSMUSG00000027646	2860.41	-0.0900685	0.198514	-0.453715	0.650034	0.766306	Unaffected
ENSMUSG00000027649	3316.13	-0.745483	0.239682	-3.1103	0.00186897	0.00809104	Down-regulated
ENSMUSG00000027650	884.322	-0.822142	0.255276	-3.2206	0.00127923	0.00594927	Down-regulated
ENSMUSG00000027651	2846.38	-0.159785	0.226123	-0.706629	0.479797	0.624046	Unaffected
ENSMUSG00000027652	1316.75	-1.00622	0.255644	-3.93602	8.28456e-05	0.000638475	Down-regulated
ENSMUSG00000027654	1159.99	-0.138356	0.228977	-0.604236	0.545687	0.68169	Unaffected
ENSMUSG00000027655	2039.79	-0.310404	0.235388	-1.31869	0.187273	0.315505	Unaffected
ENSMUSG00000027656	3.38205	-0.351024	1.45888	-0.240613	0.809855	NA	Unaffected
ENSMUSG00000027660	2528.75	-0.273513	0.25075	-1.09078	0.27537	0.419905	Unaffected
ENSMUSG00000027661	2.29086	-0.852003	1.69475	-0.502731	0.615154	NA	Unaffected
ENSMUSG00000027663	4664.87	-0.181538	0.200713	-0.904467	0.365748	0.516006	Unaffected
ENSMUSG00000027667	581.064	-0.816776	0.252267	-3.23774	0.00120479	0.00566316	Down-regulated
ENSMUSG00000027668	865.61	-0.417351	0.23362	-1.78646	0.0740254	0.154713	Unaffected
ENSMUSG00000027669	195.125	0.0567236	0.275359	0.205998	0.836792	0.899118	Unaffected
ENSMUSG00000027670	7.10607	-1.47029	1.00068	-1.46929	0.141755	0.254838	Unaffected
ENSMUSG00000027671	2076.33	-0.811068	0.238119	-3.40614	0.000658881	0.00345666	Down-regulated
ENSMUSG00000027673	793.214	-0.976334	0.243507	-4.00947	6.08544e-05	0.000495339	Down-regulated
ENSMUSG00000027674	113.676	-0.0625489	0.29653	-0.210936	0.832937	0.896769	Unaffected
ENSMUSG00000027676	126.198	-2.09323	0.394284	-5.30892	1.10274e-07	2.67049e-06	Down-regulated
ENSMUSG00000027677	2456.62	-0.12885	0.216109	-0.596227	0.551024	0.686401	Unaffected
ENSMUSG00000027678	9587.81	0.388932	0.198436	1.95999	0.0499975	0.114127	Unaffected
ENSMUSG00000027679	181.095	-0.78353	0.315808	-2.48103	0.0131002	0.0393029	Down-regulated
ENSMUSG00000027680	6988.8	-0.292686	0.212039	-1.38034	0.167482	0.289964	Unaffected
ENSMUSG00000027684	28.9757	0.701995	0.569154	1.2334	0.217426	0.352966	Unaffected
ENSMUSG00000027690	163.194	-0.428131	0.293614	-1.45814	0.144802	0.258983	Unaffected
ENSMUSG00000027692	1394.93	-0.0695343	0.253493	-0.274305	0.783851	0.8627	Unaffected
ENSMUSG00000027695	737.968	-0.206202	0.25442	-0.810479	0.417665	0.566921	Unaffected
ENSMUSG00000027698	731.768	-1.2835	0.240646	-5.33356	9.63067e-08	2.40877e-06	Down-regulated
ENSMUSG00000027699	7820.12	-0.14661	0.22979	-0.638017	0.523463	0.663237	Unaffected
ENSMUSG00000027702	2051.85	-0.00263011	0.230463	-0.0114123	0.990895	0.994865	Unaffected
ENSMUSG00000027703	2157.52	-0.247289	0.205034	-1.20609	0.227783	0.365177	Unaffected
ENSMUSG00000027706	2531.64	-0.246113	0.228496	-1.0771	0.281437	0.426324	Unaffected
ENSMUSG00000027708	1149.7	-0.534113	0.223125	-2.39378	0.0166755	0.0474694	Unaffected
ENSMUSG00000027709	819.35	-0.753974	0.269006	-2.80282	0.00506587	0.0182945	Down-regulated
ENSMUSG00000027710	932.706	-0.865269	0.233785	-3.70113	0.000214645	0.00137917	Down-regulated
ENSMUSG00000027712	117.377	0.0577897	0.307464	0.187956	0.850911	0.907925	Unaffected
ENSMUSG00000027713	11.1803	-0.216978	0.759083	-0.285842	0.774999	0.856642	Unaffected
ENSMUSG00000027714	452.251	-0.989543	0.277594	-3.56471	0.000364259	0.00212814	Down-regulated
ENSMUSG00000027715	1801.51	-0.214079	0.215293	-0.99436	0.320048	0.467956	Unaffected
ENSMUSG00000027716	164.695	-0.378883	0.327241	-1.15781	0.246941	0.386712	Unaffected
ENSMUSG00000027719	9.558	-0.959795	0.889381	-1.07917	0.280511	0.425538	Unaffected
ENSMUSG00000027722	7611.57	-0.461116	0.211146	-2.18387	0.0289718	0.074296	Unaffected
ENSMUSG00000027737	181.019	-0.180365	0.321132	-0.561655	0.574351	0.70594	Unaffected
ENSMUSG00000027739	260.583	-0.195381	0.332913	-0.586882	0.557283	0.691735	Unaffected
ENSMUSG00000027742	214.188	-1.26716	0.297154	-4.26431	2.00522e-05	0.000204133	Down-regulated
ENSMUSG00000027744	23.1908	-1.46254	0.571458	-2.55932	0.0104878	0.0329218	Down-regulated
ENSMUSG00000027746	747.135	-0.955917	0.22704	-4.21035	2.54974e-05	0.00024685	Down-regulated
ENSMUSG00000027748	36.1872	-0.685864	0.50352	-1.36214	0.173154	0.297376	Unaffected
ENSMUSG00000027750	1.81116	-2.50085	2.2148	-1.12915	0.258834	NA	Unaffected
ENSMUSG00000027751	747.112	-0.55629	0.262518	-2.11905	0.034086	0.0845542	Unaffected
ENSMUSG00000027752	446.697	-0.90816	0.246775	-3.68012	0.000233128	0.00147401	Down-regulated
ENSMUSG00000027761	4.00362	0.645602	1.36061	0.474495	0.635147	NA	Unaffected
ENSMUSG00000027763	1767.95	-0.279336	0.262492	-1.06417	0.287252	0.432457	Unaffected
ENSMUSG00000027765	87.1256	-0.0747893	0.367551	-0.20348	0.83876	0.900649	Unaffected
ENSMUSG00000027770	608.236	-0.907445	0.47529	-1.90925	0.0562304	0.124812	Unaffected
ENSMUSG00000027774	1043.28	-1.1571	0.23671	-4.88824	1.01742e-06	1.76269e-05	Down-regulated
ENSMUSG00000027775	842.095	-0.424822	0.254109	-1.67181	0.0945619	0.186928	Unaffected
ENSMUSG00000027776	1.44193	1.90414	2.48542	0.766127	0.443601	NA	Unaffected
ENSMUSG00000027777	4243.96	-0.258152	0.219273	-1.17731	0.239072	0.378035	Unaffected
ENSMUSG00000027778	1846.49	-0.149247	0.243031	-0.614104	0.539146	0.676315	Unaffected
ENSMUSG00000027782	3695.48	-0.289064	0.238478	-1.21212	0.225465	0.362402	Unaffected
ENSMUSG00000027784	4547.92	-0.392458	0.256382	-1.53075	0.125831	0.232892	Unaffected
ENSMUSG00000027787	5471.87	-0.231591	0.217755	-1.06354	0.287538	0.432739	Unaffected
ENSMUSG00000027790	3.68689	-0.727411	1.36388	-0.533339	0.593799	NA	Unaffected
ENSMUSG00000027792	262.562	-0.443784	0.265674	-1.67041	0.0948389	0.187296	Unaffected
ENSMUSG00000027793	12.7138	-0.221469	0.751353	-0.29476	0.768177	0.85141	Unaffected
ENSMUSG00000027794	84.6926	-1.34912	0.806437	-1.67293	0.0943402	0.186676	Unaffected
ENSMUSG00000027796	150.49	-0.466319	0.593069	-0.78628	0.431703	0.580137	Unaffected
ENSMUSG00000027797	137.28	0.646607	0.291741	2.21637	0.0266661	0.0693674	Unaffected
ENSMUSG00000027799	1960.6	-0.85509	0.238889	-3.57945	0.000344322	0.00203129	Down-regulated
ENSMUSG00000027800	1.5803	1.04676	1.9516	0.536358	0.591711	NA	Unaffected
ENSMUSG00000027803	4751.29	-0.0887065	0.223907	-0.396175	0.691976	0.798763	Unaffected
ENSMUSG00000027804	671.329	-0.885716	0.250017	-3.54262	0.00039617	0.00228263	Down-regulated
ENSMUSG00000027805	156.079	-0.90045	0.275578	-3.26749	0.00108505	0.00520498	Down-regulated
ENSMUSG00000027808	1323.5	-0.334761	0.2431	-1.37705	0.168497	0.291262	Unaffected
ENSMUSG00000027809	232.545	-0.240354	0.272755	-0.881209	0.378205	0.528288	Unaffected
ENSMUSG00000027810	967.389	-0.527856	0.252485	-2.09065	0.0365599	0.0894757	Unaffected
ENSMUSG00000027811	109.366	-1.09939	0.316328	-3.47546	0.000509969	0.00280115	Down-regulated
ENSMUSG00000027820	12734.8	0.200088	0.281375	0.711107	0.477018	0.62141	Unaffected
ENSMUSG00000027822	511.9	-2.26586	0.253773	-8.92871	4.30998e-19	2.51889e-16	Down-regulated
ENSMUSG00000027823	1523.7	-1.02933	0.222667	-4.62273	3.78716e-06	5.18347e-05	Down-regulated
ENSMUSG00000027827	74.3834	0.186824	0.392562	0.47591	0.634139	0.75348	Unaffected
ENSMUSG00000027828	883.119	-1.11788	0.243821	-4.58484	4.54328e-06	5.97132e-05	Down-regulated
ENSMUSG00000027829	6490.3	0.0925879	0.214072	0.432509	0.665372	0.778146	Unaffected
ENSMUSG00000027831	138.067	0.13534	0.341496	0.396314	0.691874	0.798748	Unaffected
ENSMUSG00000027832	11.8815	-0.805186	0.825116	-0.975846	0.329141	0.477678	Unaffected
ENSMUSG00000027833	16.4512	-0.47072	0.752562	-0.62549	0.531649	0.670508	Unaffected
ENSMUSG00000027834	878.837	0.55545	0.242802	2.28766	0.0221571	0.0597754	Unaffected
ENSMUSG00000027835	2054.15	0.444288	0.235532	1.88632	0.0592522	0.130021	Unaffected
ENSMUSG00000027840	22.4584	-0.246695	0.591545	-0.417035	0.676653	0.786857	Unaffected
ENSMUSG00000027843	66.8235	-0.469698	0.462218	-1.01618	0.309543	0.456298	Unaffected
ENSMUSG00000027845	185.896	-1.45316	0.279629	-5.19675	2.02804e-07	4.46703e-06	Down-regulated
ENSMUSG00000027848	352.679	-0.562705	0.285744	-1.96926	0.0489229	0.112288	Unaffected
ENSMUSG00000027849	269.547	0.110493	0.314175	0.351694	0.725068	0.821972	Unaffected
ENSMUSG00000027852	2028.46	0.173155	0.230143	0.75238	0.451823	0.59991	Unaffected
ENSMUSG00000027854	995.073	-0.572883	0.247451	-2.31514	0.0206055	0.0562983	Unaffected
ENSMUSG00000027855	270.978	-1.39635	0.278516	-5.01354	5.34385e-07	1.01291e-05	Down-regulated
ENSMUSG00000027858	553.201	-0.627824	0.24356	-2.5777	0.00994606	0.0315114	Down-regulated
ENSMUSG00000027859	408.508	0.294603	0.266816	1.10414	0.269532	0.413375	Unaffected
ENSMUSG00000027860	13215.6	0.0236756	0.19746	0.119901	0.904562	0.94312	Unaffected
ENSMUSG00000027861	2233.89	0.433886	0.19431	2.23296	0.0255517	0.0669925	Unaffected
ENSMUSG00000027863	9.67042	0.122567	0.849219	0.144329	0.885241	0.932132	Unaffected
ENSMUSG00000027864	3163.91	-0.0370864	0.213724	-0.173525	0.862239	0.916498	Unaffected
ENSMUSG00000027865	209.271	-1.22963	0.309355	-3.97481	7.04355e-05	0.000555281	Down-regulated
ENSMUSG00000027867	34.9267	0.0240067	0.482667	0.0497376	0.960331	0.977325	Unaffected
ENSMUSG00000027868	172.763	-0.0936507	0.365479	-0.256241	0.797765	0.873107	Unaffected
ENSMUSG00000027870	2.59783	0.446876	1.64779	0.271196	0.78624	NA	Unaffected
ENSMUSG00000027875	19.1661	0.349674	0.724102	0.482907	0.629162	0.749293	Unaffected
ENSMUSG00000027876	3.36454	-0.963483	1.57499	-0.611737	0.540712	NA	Unaffected
ENSMUSG00000027878	2511.5	-0.312886	0.229878	-1.3611	0.173483	0.297632	Unaffected
ENSMUSG00000027879	573.979	-1.40036	0.28815	-4.85982	1.17495e-06	1.97701e-05	Down-regulated
ENSMUSG00000027880	1.45407	-0.544286	1.99318	-0.273075	0.784796	NA	Unaffected
ENSMUSG00000027881	1600.52	-0.742889	0.203436	-3.65172	0.000260495	0.00161442	Down-regulated
ENSMUSG00000027882	699.064	-0.61471	0.230942	-2.66175	0.00777345	0.0258275	Down-regulated
ENSMUSG00000027883	664.625	-0.362313	0.26734	-1.35525	0.175338	0.300097	Unaffected
ENSMUSG00000027884	258.37	-1.24893	0.26961	-4.63234	3.61553e-06	4.97477e-05	Down-regulated
ENSMUSG00000027886	1.85722	-1.12248	1.83109	-0.613012	0.539868	NA	Unaffected
ENSMUSG00000027887	298.719	-0.983531	0.250205	-3.9309	8.46293e-05	0.000649084	Down-regulated
ENSMUSG00000027889	580.254	-0.471819	0.231542	-2.03772	0.0415776	0.0991675	Unaffected
ENSMUSG00000027890	5.72595	-1.40307	1.05893	-1.32499	0.185175	0.312762	Unaffected
ENSMUSG00000027893	1089.66	-0.439781	0.244005	-1.80235	0.0714906	0.150438	Unaffected
ENSMUSG00000027894	83.3207	-1.56397	0.355954	-4.39374	1.11415e-05	0.000124662	Down-regulated
ENSMUSG00000027895	92.2839	-0.575044	0.337175	-1.70548	0.0881057	0.177196	Unaffected
ENSMUSG00000027896	23.1691	-1.33045	0.611711	-2.17496	0.029633	0.0756596	Unaffected
ENSMUSG00000027900	780.608	-0.44395	0.223102	-1.9899	0.0466024	0.10838	Unaffected
ENSMUSG00000027901	15.4452	-1.0563	0.706321	-1.4955	0.134785	0.24545	Unaffected
ENSMUSG00000027905	775.955	-0.783691	0.244162	-3.20972	0.00132866	0.00613521	Down-regulated
ENSMUSG00000027907	540.858	0.175076	0.241209	0.725824	0.467947	0.613421	Unaffected
ENSMUSG00000027913	34.0205	-0.600799	0.551274	-1.08984	0.275785	0.420427	Unaffected
ENSMUSG00000027931	342.03	-0.419125	0.254043	-1.64982	0.0989806	0.193298	Unaffected
ENSMUSG00000027932	744.817	-0.380894	0.231309	-1.64669	0.0996223	0.194291	Unaffected
ENSMUSG00000027933	1921.02	-0.128882	0.226091	-0.570046	0.568647	0.701476	Unaffected
ENSMUSG00000027935	12.7772	-0.744889	0.761609	-0.978046	0.328051	0.476602	Unaffected
ENSMUSG00000027936	334.687	1.1709	0.244082	4.79715	1.60937e-06	2.58886e-05	Up-regulated
ENSMUSG00000027937	224.083	-1.94884	0.285572	-6.82431	8.83464e-12	8.05575e-10	Down-regulated
ENSMUSG00000027938	5.94891	-0.363657	1.15662	-0.314413	0.753208	0.841591	Unaffected
ENSMUSG00000027939	1039.77	-0.43281	0.207274	-2.08811	0.0367879	0.0899335	Unaffected
ENSMUSG00000027940	8885.9	0.0397431	0.218376	0.181994	0.855588	0.911694	Unaffected
ENSMUSG00000027942	381.953	-0.908071	0.253487	-3.58232	0.000340559	0.00201583	Down-regulated
ENSMUSG00000027944	801.773	-0.0361542	0.280938	-0.128691	0.897602	0.939001	Unaffected
ENSMUSG00000027947	1147.04	0.152043	0.264595	0.574625	0.565545	0.698633	Unaffected
ENSMUSG00000027950	60.3121	-1.0501	0.383741	-2.73647	0.00621014	0.0215994	Down-regulated
ENSMUSG00000027951	1202.98	-0.76069	0.244909	-3.10601	0.00189631	0.00817305	Down-regulated
ENSMUSG00000027952	174.278	0.0651228	0.289415	0.225015	0.821968	0.889045	Unaffected
ENSMUSG00000027953	3.29943	-2.94971	1.55363	-1.89859	0.0576188	NA	Unaffected
ENSMUSG00000027954	10.3747	0.0122797	0.785176	0.0156394	0.987522	0.992983	Unaffected
ENSMUSG00000027955	134.324	0.621809	0.603992	1.0295	0.303245	0.449243	Unaffected
ENSMUSG00000027956	388.914	0.245251	0.255199	0.961017	0.336543	0.485567	Unaffected
ENSMUSG00000027957	1099.41	-1.40937	0.246332	-5.72142	1.05639e-08	3.58949e-07	Down-regulated
ENSMUSG00000027959	740.518	-0.812613	0.242	-3.35791	0.000785346	0.00399462	Down-regulated
ENSMUSG00000027961	5.38146	-1.13322	1.11124	-1.01979	0.30783	0.454118	Unaffected
ENSMUSG00000027962	2.43656	0.446435	1.74393	0.255993	0.797956	NA	Unaffected
ENSMUSG00000027963	140.654	-1.85792	0.325414	-5.7094	1.13373e-08	3.82999e-07	Down-regulated
ENSMUSG00000027965	4.48221	-0.703459	1.19329	-0.58951	0.555519	NA	Unaffected
ENSMUSG00000027966	65.5889	-0.864218	0.428663	-2.01608	0.0437918	0.10313	Unaffected
ENSMUSG00000027967	27.5584	-0.128414	0.53767	-0.238834	0.811235	0.88223	Unaffected
ENSMUSG00000027968	739.215	-0.441769	0.236359	-1.86906	0.0616145	0.133927	Unaffected
ENSMUSG00000027971	21.5264	-0.543065	0.586525	-0.925903	0.354496	0.504332	Unaffected
ENSMUSG00000027973	2.1429	-0.128695	1.77365	-0.0725593	0.942157	NA	Unaffected
ENSMUSG00000027977	23.9623	0.492849	0.554613	0.888635	0.374199	0.524573	Unaffected
ENSMUSG00000027978	15.3616	-0.223815	0.670682	-0.333713	0.738597	0.831502	Unaffected
ENSMUSG00000027981	1544.89	-0.433548	0.234121	-1.85181	0.0640528	0.138135	Unaffected
ENSMUSG00000027983	98.0195	-0.507951	0.366897	-1.38445	0.16622	0.288178	Unaffected
ENSMUSG00000027984	993.198	-0.558794	0.219342	-2.5476	0.0108468	0.0338032	Unaffected
ENSMUSG00000027985	667.968	-0.295317	0.239286	-1.23416	0.217143	0.352646	Unaffected
ENSMUSG00000027993	2165.94	0.000667875	0.271064	0.0024639	0.998034	0.999215	Unaffected
ENSMUSG00000027994	11.2498	-0.613432	0.803761	-0.763202	0.445343	0.593599	Unaffected
ENSMUSG00000027995	210.05	-0.579672	0.29066	-1.99433	0.0461159	0.107503	Unaffected
ENSMUSG00000027996	611.53	-0.497835	0.243633	-2.04339	0.0410143	0.0980373	Unaffected
ENSMUSG00000027997	32.3436	-0.790741	0.480316	-1.64629	0.0997036	0.194369	Unaffected
ENSMUSG00000027998	461.28	-0.989272	0.273712	-3.61428	0.000301184	0.00182128	Down-regulated
ENSMUSG00000027999	132.08	-1.21354	0.309516	-3.92077	8.82678e-05	0.000670828	Down-regulated
ENSMUSG00000028001	2.61715	-1.88391	1.9776	-0.952622	0.340781	NA	Unaffected
ENSMUSG00000028003	22.8506	0.131712	0.677498	0.194409	0.845856	0.904678	Unaffected
ENSMUSG00000028004	1.9338	1.12075	2.05015	0.546664	0.58461	NA	Unaffected
ENSMUSG00000028005	18.0343	-1.73743	0.704673	-2.46559	0.0136788	0.0405941	Down-regulated
ENSMUSG00000028007	170.494	-1.16092	0.342826	-3.38631	0.000708388	0.00366834	Down-regulated
ENSMUSG00000028009	376.457	0.0478621	0.252935	0.189227	0.849915	0.907248	Unaffected
ENSMUSG00000028010	501.04	-1.13768	0.245349	-4.63697	3.53547e-06	4.88859e-05	Down-regulated
ENSMUSG00000028011	27.059	0.123097	0.713124	0.172616	0.862953	0.917	Unaffected
ENSMUSG00000028012	330.801	-0.865838	0.302148	-2.8656	0.00416214	0.015563	Down-regulated
ENSMUSG00000028013	1791.87	-0.56225	0.204163	-2.75393	0.00588852	0.0206652	Unaffected
ENSMUSG00000028015	47.8994	0.594645	0.443044	1.34218	0.179537	0.305317	Unaffected
ENSMUSG00000028016	661.545	-0.85973	0.227344	-3.78162	0.00015581	0.00107172	Down-regulated
ENSMUSG00000028017	165.684	-1.81222	0.312523	-5.79868	6.684e-09	2.41133e-07	Down-regulated
ENSMUSG00000028018	2413.44	-0.661079	0.221301	-2.98724	0.00281509	0.0112661	Down-regulated
ENSMUSG00000028019	3580.05	-0.289877	0.251129	-1.1543	0.248378	0.388407	Unaffected
ENSMUSG00000028020	160.767	-0.818788	0.330787	-2.47527	0.0133136	0.0398272	Down-regulated
ENSMUSG00000028023	500.697	0.257899	0.228765	1.12736	0.259592	0.401396	Unaffected
ENSMUSG00000028024	12.5015	0.102094	0.789715	0.129279	0.897137	0.938769	Unaffected
ENSMUSG00000028028	20.3658	-0.403288	0.612396	-0.658542	0.51019	0.650652	Unaffected
ENSMUSG00000028029	1083.29	-0.708402	0.225548	-3.1408	0.00168485	0.0074503	Down-regulated
ENSMUSG00000028030	1004.15	-1.71824	0.260954	-6.58447	4.56507e-11	3.49517e-09	Down-regulated
ENSMUSG00000028031	12.4732	-0.549955	0.775334	-0.709314	0.47813	0.622581	Unaffected
ENSMUSG00000028032	524.487	-0.507755	0.295402	-1.71886	0.0856394	0.173325	Unaffected
ENSMUSG00000028034	5633.87	-0.236612	0.213358	-1.10899	0.267434	0.410732	Unaffected
ENSMUSG00000028035	79.3127	-1.15561	0.386207	-2.9922	0.0027697	0.0111226	Down-regulated
ENSMUSG00000028036	5.26219	0.188451	1.13101	0.166621	0.867668	NA	Unaffected
ENSMUSG00000028039	141.11	-0.0642961	0.28375	-0.226594	0.820739	0.888383	Unaffected
ENSMUSG00000028040	108.16	-0.0669831	0.297255	-0.225339	0.821716	0.889045	Unaffected
ENSMUSG00000028041	105.905	-0.701088	0.323341	-2.16826	0.030139	0.0766949	Unaffected
ENSMUSG00000028042	302.829	0.0708841	0.244125	0.29036	0.771541	0.854058	Unaffected
ENSMUSG00000028044	211.253	-0.490113	0.255369	-1.91923	0.0549549	0.122726	Unaffected
ENSMUSG00000028047	81.4211	-0.980936	0.349913	-2.80338	0.00505708	0.0182741	Down-regulated
ENSMUSG00000028048	121.316	-1.66025	0.372194	-4.4607	8.16927e-06	9.67782e-05	Down-regulated
ENSMUSG00000028049	665.752	-0.401871	0.23278	-1.7264	0.0842757	0.171138	Unaffected
ENSMUSG00000028051	201.799	-0.841926	0.323596	-2.60178	0.00927406	0.0298024	Down-regulated
ENSMUSG00000028053	4191.62	-0.095448	0.215207	-0.443517	0.657392	0.771644	Unaffected
ENSMUSG00000028057	259.146	-0.399475	0.270112	-1.47892	0.139161	0.251451	Unaffected
ENSMUSG00000028059	1057.58	-0.366341	0.218716	-1.67496	0.0939423	0.186116	Unaffected
ENSMUSG00000028060	1974.34	-0.630496	0.21646	-2.91276	0.00358247	0.0137323	Down-regulated
ENSMUSG00000028062	552.314	1.37863	0.233447	5.90557	3.51432e-09	1.42962e-07	Up-regulated
ENSMUSG00000028063	666.72	-0.244578	0.241587	-1.01238	0.311357	0.458241	Unaffected
ENSMUSG00000028064	165.214	-0.353843	0.291759	-1.21279	0.225209	0.362138	Unaffected
ENSMUSG00000028066	1387.15	-0.599092	0.206239	-2.90485	0.00367431	0.0140112	Down-regulated
ENSMUSG00000028068	487.086	-2.66775	0.274558	-9.71653	2.56363e-22	2.14039e-19	Down-regulated
ENSMUSG00000028069	893.573	-1.47487	0.247048	-5.96998	2.37278e-09	1.03231e-07	Down-regulated
ENSMUSG00000028070	13.7966	-2.26558	0.761262	-2.97609	0.0029195	0.0115993	Down-regulated
ENSMUSG00000028071	3.84677	-2.54024	1.42734	-1.7797	0.0751256	NA	Unaffected
ENSMUSG00000028072	46.1651	-1.49621	0.453718	-3.29765	0.000974961	0.00477219	Down-regulated
ENSMUSG00000028073	37.1719	-2.00543	0.602795	-3.32689	0.000878203	0.00437803	Down-regulated
ENSMUSG00000028076	25.1701	-1.41028	0.55412	-2.54508	0.0109254	0.0339818	Down-regulated
ENSMUSG00000028078	19104.9	-0.067724	0.217027	-0.312053	0.755	0.842611	Unaffected
ENSMUSG00000028080	2267.82	-0.988493	0.243393	-4.0613	4.87998e-05	0.000416354	Down-regulated
ENSMUSG00000028081	1897.71	-0.263817	0.195753	-1.34771	0.177753	0.303038	Unaffected
ENSMUSG00000028082	4726.28	-0.166878	0.203254	-0.821032	0.411628	0.56129	Unaffected
ENSMUSG00000028085	721.171	-2.09992	0.300068	-6.99817	2.59327e-12	2.65893e-10	Down-regulated
ENSMUSG00000028086	692.074	-0.282382	0.239672	-1.1782	0.238717	0.37761	Unaffected
ENSMUSG00000028088	20.4673	-1.12928	0.602163	-1.87537	0.0607421	0.132445	Unaffected
ENSMUSG00000028089	1024.49	-0.732072	0.236436	-3.09628	0.00195965	0.00837807	Down-regulated
ENSMUSG00000028093	3747.03	-0.527116	0.221466	-2.38012	0.0173071	0.0488877	Unaffected
ENSMUSG00000028096	584.561	-1.02565	0.263578	-3.89128	9.97172e-05	0.000741137	Down-regulated
ENSMUSG00000028098	1182.21	-0.400475	0.212668	-1.8831	0.0596868	0.130737	Unaffected
ENSMUSG00000028099	549.662	-0.854967	0.275235	-3.10631	0.00189435	0.00816663	Down-regulated
ENSMUSG00000028100	179.851	-0.812834	0.291231	-2.79103	0.00525414	0.0188695	Down-regulated
ENSMUSG00000028101	214.277	-0.556299	0.266591	-2.08671	0.0369142	0.0901918	Unaffected
ENSMUSG00000028102	402.741	-0.420036	0.264531	-1.58785	0.112319	0.213058	Unaffected
ENSMUSG00000028104	313.025	-0.177798	0.23615	-0.752904	0.451507	0.599627	Unaffected
ENSMUSG00000028106	3351.87	-0.230748	0.209211	-1.10294	0.270052	0.413809	Unaffected
ENSMUSG00000028107	703.128	-1.27942	0.228808	-5.59167	2.24901e-08	6.90577e-07	Down-regulated
ENSMUSG00000028108	329.114	-1.09839	0.23994	-4.57778	4.69938e-06	6.10958e-05	Down-regulated
ENSMUSG00000028109	338.247	-0.540428	0.243516	-2.21927	0.0264685	0.0689557	Unaffected
ENSMUSG00000028111	171.03	-0.3225	0.302706	-1.06539	0.286699	0.431848	Unaffected
ENSMUSG00000028114	202.158	-1.57688	0.272343	-5.79005	7.03674e-09	2.52818e-07	Down-regulated
ENSMUSG00000028115	160.8	-0.319854	0.330872	-0.9667	0.333694	0.482449	Unaffected
ENSMUSG00000028116	4.19492	-1.92038	1.27058	-1.51142	0.130682	NA	Unaffected
ENSMUSG00000028121	5621.38	0.0148884	0.226201	0.0658196	0.947521	0.969869	Unaffected
ENSMUSG00000028124	2310.28	-0.119965	0.201817	-0.594421	0.552231	0.687465	Unaffected
ENSMUSG00000028125	177.417	-0.125479	0.302806	-0.414388	0.67859	0.788183	Unaffected
ENSMUSG00000028126	1732.78	-0.0957247	0.223053	-0.429156	0.66781	0.779957	Unaffected
ENSMUSG00000028127	3307.35	-0.144309	0.231126	-0.624375	0.532382	0.671137	Unaffected
ENSMUSG00000028128	605.309	-0.343874	0.236333	-1.45504	0.145659	0.260171	Unaffected
ENSMUSG00000028132	289.126	-0.26857	0.611523	-0.439181	0.66053	0.77424	Unaffected
ENSMUSG00000028133	323.091	-1.08944	0.260151	-4.18772	2.81769e-05	0.000267765	Down-regulated
ENSMUSG00000028134	1962.01	-0.304077	0.222395	-1.36729	0.171536	0.295232	Unaffected
ENSMUSG00000028136	1331.78	-0.873429	0.223045	-3.91594	9.00532e-05	0.000682326	Down-regulated
ENSMUSG00000028137	13.0956	-0.785256	0.730907	-1.07436	0.282662	0.427735	Unaffected
ENSMUSG00000028138	497.651	-0.631877	0.25766	-2.45237	0.0141918	0.041794	Down-regulated
ENSMUSG00000028140	338.715	-1.79501	0.265367	-6.76427	1.3398e-11	1.15151e-09	Down-regulated
ENSMUSG00000028145	104.886	-1.50979	0.32833	-4.59838	4.25785e-06	5.66411e-05	Down-regulated
ENSMUSG00000028148	2.92853	1.3282	1.51788	0.875035	0.381555	NA	Unaffected
ENSMUSG00000028149	2698.03	-0.00959748	0.236566	-0.04057	0.967639	0.981409	Unaffected
ENSMUSG00000028150	20.0896	0.119592	0.612116	0.195374	0.8451	0.904311	Unaffected
ENSMUSG00000028152	4580.11	0.0595659	0.199327	0.298835	0.765066	0.849035	Unaffected
ENSMUSG00000028156	5444.26	-0.0989322	0.215848	-0.458343	0.646706	0.763454	Unaffected
ENSMUSG00000028158	126.596	-1.41654	0.303055	-4.6742	2.95096e-06	4.22361e-05	Down-regulated
ENSMUSG00000028159	911.907	-0.592791	0.226879	-2.61281	0.00898007	0.0290522	Down-regulated
ENSMUSG00000028161	2454.63	-0.683093	0.250568	-2.72618	0.00640723	0.0221793	Down-regulated
ENSMUSG00000028163	2284.07	-0.483487	0.227536	-2.12488	0.0335969	0.0836564	Unaffected
ENSMUSG00000028164	15848.5	-0.0194487	0.208663	-0.0932065	0.92574	0.956058	Unaffected
ENSMUSG00000028165	1370.82	-0.479843	0.225743	-2.12561	0.0335356	0.0835674	Unaffected
ENSMUSG00000028167	84.7672	-0.245496	0.345263	-0.711043	0.477058	0.621416	Unaffected
ENSMUSG00000028172	744.01	-0.665339	0.639771	-1.03996	0.298356	0.444178	Unaffected
ENSMUSG00000028173	691.635	-0.00868787	0.287244	-0.0302456	0.975871	0.986278	Unaffected
ENSMUSG00000028174	4.18703	-0.703056	1.26573	-0.555456	0.578583	NA	Unaffected
ENSMUSG00000028175	498.274	0.363998	0.28595	1.27295	0.203038	0.335614	Unaffected
ENSMUSG00000028176	113.779	-0.453348	0.309243	-1.46599	0.14265	0.256022	Unaffected
ENSMUSG00000028177	155.517	-0.756023	0.31324	-2.41355	0.0157977	0.0453892	Down-regulated
ENSMUSG00000028179	2069.45	-0.914075	0.235904	-3.87477	0.000106724	0.000785751	Down-regulated
ENSMUSG00000028180	1292.55	-0.426807	0.241597	-1.76661	0.0772938	0.160091	Unaffected
ENSMUSG00000028182	21.8474	-1.17486	0.582468	-2.01704	0.0436918	0.10295	Unaffected
ENSMUSG00000028184	1849.3	-0.0234083	0.197062	-0.118787	0.905444	0.943433	Unaffected
ENSMUSG00000028185	4.40197	0.293192	1.28952	0.227365	0.82014	NA	Unaffected
ENSMUSG00000028186	34.9086	0.294357	0.490769	0.599788	0.548648	0.684414	Unaffected
ENSMUSG00000028187	1907.9	-0.75349	0.23041	-3.27021	0.00107466	0.00516785	Down-regulated
ENSMUSG00000028188	651.264	-0.396747	0.263751	-1.50425	0.132518	0.2421	Unaffected
ENSMUSG00000028189	276.387	-1.12928	0.258269	-4.37252	1.22823e-05	0.000135788	Down-regulated
ENSMUSG00000028191	642.738	-0.724661	0.254834	-2.84366	0.00445991	0.0164726	Down-regulated
ENSMUSG00000028194	774.988	0.445623	0.301934	1.4759	0.139972	0.25256	Unaffected
ENSMUSG00000028195	1364.84	0.00866146	0.472123	0.0183458	0.985363	0.991801	Unaffected
ENSMUSG00000028197	312.728	-0.413577	0.308971	-1.33856	0.180713	0.30687	Unaffected
ENSMUSG00000028199	437.105	-0.352179	0.283923	-1.2404	0.214827	0.350228	Unaffected
ENSMUSG00000028207	2298.23	-1.03159	0.238433	-4.32655	1.51464e-05	0.000161528	Down-regulated
ENSMUSG00000028211	4924.59	0.00575265	0.212048	0.0271289	0.978357	0.988025	Unaffected
ENSMUSG00000028212	598.373	-0.463663	0.246562	-1.88051	0.0600381	0.131318	Unaffected
ENSMUSG00000028214	218.463	0.00177255	0.612653	0.00289323	0.997692	0.999059	Unaffected
ENSMUSG00000028217	155.024	0.0557119	0.357671	0.155763	0.87622	0.925356	Unaffected
ENSMUSG00000028218	440.299	-1.23381	0.263571	-4.68111	2.85323e-06	4.10943e-05	Down-regulated
ENSMUSG00000028221	831.03	-0.242459	0.233678	-1.03758	0.299467	0.445453	Unaffected
ENSMUSG00000028222	11.2467	0.854262	0.826582	1.03349	0.301376	0.447261	Unaffected
ENSMUSG00000028223	190.35	-1.19529	0.288609	-4.14155	3.44973e-05	0.000316009	Down-regulated
ENSMUSG00000028224	874.909	-0.905303	0.239909	-3.77352	0.000160959	0.00109724	Down-regulated
ENSMUSG00000028226	208.35	0.360735	0.730361	0.493913	0.621368	0.743749	Unaffected
ENSMUSG00000028228	921.589	-0.606536	0.241457	-2.51198	0.0120054	0.0365881	Down-regulated
ENSMUSG00000028229	45.1239	-1.6415	0.427283	-3.84172	0.000122177	0.000879367	Down-regulated
ENSMUSG00000028232	1024.89	-0.931969	0.244047	-3.81881	0.000134098	0.000946894	Down-regulated
ENSMUSG00000028233	1479.22	-0.656963	0.238034	-2.75995	0.00578094	0.0203651	Down-regulated
ENSMUSG00000028234	6085.56	-0.533122	0.219027	-2.43405	0.0149309	0.0434079	Unaffected
ENSMUSG00000028238	5.93622	-0.53981	1.05554	-0.511405	0.609068	0.7338	Unaffected
ENSMUSG00000028243	765.646	-0.767274	0.262007	-2.92845	0.00340661	0.0131922	Down-regulated
ENSMUSG00000028245	1124.68	-0.392097	0.232362	-1.68744	0.0915187	0.182584	Unaffected
ENSMUSG00000028246	263.642	-0.696631	0.355073	-1.96194	0.0497698	0.11374	Unaffected
ENSMUSG00000028247	872.347	-0.362911	0.239098	-1.51783	0.129057	0.237285	Unaffected
ENSMUSG00000028248	3144.62	-0.121983	0.229015	-0.532641	0.594282	0.721525	Unaffected
ENSMUSG00000028249	992.769	-0.305718	0.257935	-1.18525	0.235919	0.374711	Unaffected
ENSMUSG00000028251	71.7599	-0.796277	0.419782	-1.89688	0.0578435	0.127537	Unaffected
ENSMUSG00000028252	1141.6	-0.696404	0.230072	-3.0269	0.00247076	0.0101309	Down-regulated
ENSMUSG00000028255	7.59113	0.525036	0.979659	0.535937	0.592002	0.719944	Unaffected
ENSMUSG00000028256	227.504	-0.939259	0.333281	-2.81822	0.00482902	0.0175877	Down-regulated
ENSMUSG00000028259	14.2001	-0.446854	0.70376	-0.634952	0.52546	0.66495	Unaffected
ENSMUSG00000028261	394.591	-0.657891	0.241472	-2.72451	0.00643974	0.0222786	Down-regulated
ENSMUSG00000028264	1.81562	-0.542011	1.98057	-0.273665	0.784342	NA	Unaffected
ENSMUSG00000028266	196.759	-0.335008	0.311891	-1.07412	0.28277	0.427735	Unaffected
ENSMUSG00000028268	7.89677	1.80471	1.05374	1.71268	0.0867714	0.175091	Unaffected
ENSMUSG00000028271	1034.75	-0.0946033	0.223907	-0.422512	0.672652	0.783784	Unaffected
ENSMUSG00000028273	2662.7	-0.0747494	0.220562	-0.338905	0.734682	0.828691	Unaffected
ENSMUSG00000028274	4969.38	-0.637257	0.238874	-2.66775	0.00763602	0.0255059	Down-regulated
ENSMUSG00000028277	331.66	-1.25886	0.261673	-4.8108	1.50329e-06	2.43597e-05	Down-regulated
ENSMUSG00000028278	681.223	0.473474	0.22031	2.14913	0.0316242	0.0797909	Unaffected
ENSMUSG00000028280	37.2153	-0.0532798	0.5216	-0.102147	0.91864	0.951753	Unaffected
ENSMUSG00000028282	1098.01	-0.596338	0.229964	-2.59318	0.0095093	0.0304015	Down-regulated
ENSMUSG00000028284	3240.8	-0.408154	0.227049	-1.79765	0.072233	0.15169	Unaffected
ENSMUSG00000028289	435.929	-0.258964	0.252486	-1.02566	0.305054	0.451275	Unaffected
ENSMUSG00000028291	2139.35	-0.152866	0.223994	-0.682454	0.494952	0.636917	Unaffected
ENSMUSG00000028292	897.997	-1.14536	0.251432	-4.55537	5.22935e-06	6.68754e-05	Down-regulated
ENSMUSG00000028293	370.859	-1.03073	0.276997	-3.72109	0.000198362	0.00129434	Down-regulated
ENSMUSG00000028294	329.586	-0.663144	0.273484	-2.4248	0.0153168	0.0442932	Down-regulated
ENSMUSG00000028295	321.578	-0.816744	0.262929	-3.10633	0.00189423	0.00816663	Down-regulated
ENSMUSG00000028298	167.332	-0.0274015	0.287307	-0.0953735	0.924018	0.955011	Unaffected
ENSMUSG00000028300	259.767	-1.46903	0.277099	-5.30145	1.14886e-07	2.7707e-06	Down-regulated
ENSMUSG00000028309	657.921	-0.781692	0.251533	-3.10771	0.00188545	0.00814025	Down-regulated
ENSMUSG00000028312	2249.21	-0.129685	0.22706	-0.571148	0.567899	0.700899	Unaffected
ENSMUSG00000028314	5.29117	2.46569	1.43015	1.72408	0.084693	NA	Unaffected
ENSMUSG00000028318	599.66	-0.863	0.263114	-3.27995	0.00103826	0.00503009	Down-regulated
ENSMUSG00000028322	133.568	-2.11062	0.339241	-6.22159	4.92144e-10	2.69649e-08	Down-regulated
ENSMUSG00000028327	31.5861	-1.04032	0.525297	-1.98043	0.0476551	0.110186	Unaffected
ENSMUSG00000028328	492	0.160343	0.25836	0.620619	0.53485	0.672996	Unaffected
ENSMUSG00000028329	388.524	-2.12614	0.252543	-8.41894	3.79902e-17	1.18943e-14	Down-regulated
ENSMUSG00000028330	973.379	-0.950526	0.253195	-3.75413	0.000173946	0.00116449	Down-regulated
ENSMUSG00000028331	980.396	-0.707244	0.239958	-2.94737	0.00320494	0.012571	Down-regulated
ENSMUSG00000028333	10393.2	-0.00766692	0.206136	-0.0371936	0.970331	0.983172	Unaffected
ENSMUSG00000028334	121.311	-0.652293	0.334732	-1.9487	0.0513312	0.116534	Unaffected
ENSMUSG00000028337	230.565	-0.026183	0.268682	-0.0974499	0.922369	0.954094	Unaffected
ENSMUSG00000028339	107.294	0.265249	0.375337	0.706695	0.479756	0.624046	Unaffected
ENSMUSG00000028341	33.0697	0.166225	0.518853	0.32037	0.748688	0.838609	Unaffected
ENSMUSG00000028343	814.048	-2.34068	0.313982	-7.45483	8.99845e-14	1.30388e-11	Down-regulated
ENSMUSG00000028344	265.334	-2.51515	0.310105	-8.11063	5.03581e-16	1.22404e-13	Down-regulated
ENSMUSG00000028345	3083.44	-0.293695	0.229996	-1.27696	0.201617	0.333897	Unaffected
ENSMUSG00000028347	12053.4	-0.0484623	0.20891	-0.231977	0.816556	0.885439	Unaffected
ENSMUSG00000028348	850.877	0.0791307	0.216361	0.365734	0.714564	0.814382	Unaffected
ENSMUSG00000028351	168.343	0.00126904	0.34756	0.00365129	0.997087	0.998853	Unaffected
ENSMUSG00000028354	4610.43	-0.223998	0.262728	-0.852586	0.393889	0.544084	Unaffected
ENSMUSG00000028356	2.52978	1.30264	1.88691	0.690358	0.489969	NA	Unaffected
ENSMUSG00000028358	743.504	-0.141304	0.2651	-0.533021	0.594019	0.721353	Unaffected
ENSMUSG00000028360	123.194	-0.092957	0.296689	-0.313315	0.754041	0.842015	Unaffected
ENSMUSG00000028362	2.82658	0.246825	1.67204	0.147619	0.882643	NA	Unaffected
ENSMUSG00000028364	70.6996	-0.0916394	0.395794	-0.231533	0.816901	0.885502	Unaffected
ENSMUSG00000028367	5188.49	-0.159786	0.215371	-0.741909	0.458142	0.60564	Unaffected
ENSMUSG00000028369	29.4531	-0.2228	0.541365	-0.411552	0.680668	0.789713	Unaffected
ENSMUSG00000028373	260.967	-0.176218	0.31243	-0.564024	0.572738	0.704788	Unaffected
ENSMUSG00000028378	100.6	-0.229844	0.350259	-0.656212	0.511688	0.652183	Unaffected
ENSMUSG00000028381	643.936	-0.37417	0.243247	-1.53823	0.123992	0.230488	Unaffected
ENSMUSG00000028382	2699.42	-0.22966	0.212587	-1.08031	0.280002	0.424935	Unaffected
ENSMUSG00000028383	75.1852	-1.39656	0.357547	-3.90595	9.38544e-05	0.000703828	Down-regulated
ENSMUSG00000028385	2053.23	-0.305395	0.230227	-1.3265	0.184675	0.312238	Unaffected
ENSMUSG00000028386	4.84086	0.454858	1.22624	0.370938	0.710684	NA	Unaffected
ENSMUSG00000028389	228.017	-0.920408	0.2502	-3.67868	0.00023444	0.00148071	Down-regulated
ENSMUSG00000028391	626.733	-1.15238	0.279126	-4.12855	3.65064e-05	0.000330613	Down-regulated
ENSMUSG00000028392	190.288	-0.86239	0.359763	-2.39711	0.0165251	0.0470959	Down-regulated
ENSMUSG00000028393	250.701	-0.506817	0.270314	-1.87492	0.0608036	0.132563	Unaffected
ENSMUSG00000028394	209.468	-0.727471	0.281652	-2.58287	0.00979819	0.0311514	Down-regulated
ENSMUSG00000028397	6505.57	-0.0353534	0.225105	-0.157053	0.875203	0.924894	Unaffected
ENSMUSG00000028398	95.6538	-0.802693	0.342296	-2.34502	0.0190259	0.0527318	Unaffected
ENSMUSG00000028399	1658.77	0.499786	0.305408	1.63645	0.101745	0.197333	Unaffected
ENSMUSG00000028402	470.601	-0.239099	0.277225	-0.862471	0.388428	0.538611	Unaffected
ENSMUSG00000028403	885.492	-0.959515	0.236253	-4.06139	4.87821e-05	0.000416354	Down-regulated
ENSMUSG00000028405	595.096	-1.24494	0.236367	-5.267	1.38672e-07	3.24177e-06	Down-regulated
ENSMUSG00000028407	391.463	-0.421734	0.235458	-1.79112	0.0732736	0.153453	Unaffected
ENSMUSG00000028409	1046.67	-1.01239	0.243398	-4.15939	3.19092e-05	0.000295856	Down-regulated
ENSMUSG00000028410	2961.36	-0.106595	0.218784	-0.487215	0.626106	0.747222	Unaffected
ENSMUSG00000028411	333.111	-1.49821	0.258906	-5.78668	7.1791e-09	2.5688e-07	Down-regulated
ENSMUSG00000028412	9031.05	-0.0586067	0.200631	-0.292112	0.770201	0.853114	Unaffected
ENSMUSG00000028413	1837.52	-0.325092	0.22313	-1.45696	0.145127	0.259433	Unaffected
ENSMUSG00000028414	880.476	-0.963459	0.234698	-4.1051	4.04136e-05	0.000356963	Down-regulated
ENSMUSG00000028415	11.4731	-1.05142	0.793078	-1.32575	0.184922	0.312505	Unaffected
ENSMUSG00000028416	368.257	-0.604101	0.260494	-2.31906	0.0203918	0.0557768	Unaffected
ENSMUSG00000028417	21.5883	-0.526679	0.585114	-0.900131	0.368051	0.518441	Unaffected
ENSMUSG00000028419	132.204	-0.676415	0.318927	-2.12091	0.0339293	0.0842969	Unaffected
ENSMUSG00000028420	1801.35	-0.200302	0.219982	-0.910536	0.36254	0.512903	Unaffected
ENSMUSG00000028423	3292.52	-0.490272	0.211244	-2.32088	0.0202936	0.0555602	Unaffected
ENSMUSG00000028426	6132.84	-0.363281	0.212749	-1.70756	0.0877186	0.176555	Unaffected
ENSMUSG00000028427	13.8446	-0.86012	0.722178	-1.19101	0.233651	0.372249	Unaffected
ENSMUSG00000028430	191.256	-1.15773	0.286348	-4.04309	5.27516e-05	0.000442321	Down-regulated
ENSMUSG00000028431	2423.92	-0.763188	0.243887	-3.12927	0.0017524	0.0076812	Down-regulated
ENSMUSG00000028433	7008.4	-0.253082	0.224069	-1.12948	0.258694	0.400608	Unaffected
ENSMUSG00000028434	4102.99	-0.0211518	0.22016	-0.0960747	0.923461	0.954604	Unaffected
ENSMUSG00000028435	441.809	-0.0908545	0.22615	-0.401744	0.687873	0.795502	Unaffected
ENSMUSG00000028436	1062.17	-0.567747	0.237384	-2.39168	0.0167712	0.0476823	Unaffected
ENSMUSG00000028437	1227.18	-0.533415	0.209571	-2.54527	0.0109193	0.0339688	Unaffected
ENSMUSG00000028438	2539.22	-0.335761	0.225596	-1.48833	0.136665	0.248048	Unaffected
ENSMUSG00000028439	350.612	-1.96438	0.247754	-7.92877	2.21332e-15	4.73245e-13	Down-regulated
ENSMUSG00000028441	2.37054	-0.872771	1.73417	-0.503279	0.614768	NA	Unaffected
ENSMUSG00000028443	247.983	-1.04416	0.274565	-3.80296	0.000142977	0.000997934	Down-regulated
ENSMUSG00000028444	283.233	-0.00602462	0.262991	-0.0229081	0.981724	0.989683	Unaffected
ENSMUSG00000028445	2.72935	1.76042	1.70926	1.02993	0.303043	NA	Unaffected
ENSMUSG00000028447	156.921	-1.54583	0.295212	-5.23634	1.63793e-07	3.73931e-06	Down-regulated
ENSMUSG00000028451	2.9485	-0.0614202	1.39557	-0.0440109	0.964896	NA	Unaffected
ENSMUSG00000028452	1112.47	-0.563107	0.230479	-2.4432	0.0145576	0.0426107	Unaffected
ENSMUSG00000028453	64.7634	0.813343	0.392418	2.07264	0.0382055	0.0926177	Unaffected
ENSMUSG00000028454	586.564	-1.34276	0.260289	-5.15871	2.48652e-07	5.22722e-06	Down-regulated
ENSMUSG00000028455	334.803	-0.841687	0.250603	-3.35865	0.000783242	0.00398572	Down-regulated
ENSMUSG00000028456	1478.88	-0.408976	0.272763	-1.49938	0.133774	0.243938	Unaffected
ENSMUSG00000028457	255.561	-0.480039	0.266177	-1.80345	0.0713169	0.150163	Unaffected
ENSMUSG00000028458	142.531	-1.03614	0.309733	-3.34528	0.000822	0.00414738	Down-regulated
ENSMUSG00000028461	46.0817	-1.60242	0.467626	-3.4267	0.000610958	0.00325294	Down-regulated
ENSMUSG00000028463	7.43561	-0.89582	0.925276	-0.968166	0.332962	0.481589	Unaffected
ENSMUSG00000028464	18.502	-1.50656	0.625877	-2.40712	0.016079	0.0460491	Down-regulated
ENSMUSG00000028465	1070.29	0.0476431	0.250995	0.189817	0.849452	0.907031	Unaffected
ENSMUSG00000028466	230.461	0.303904	0.261833	1.16068	0.245773	0.38545	Unaffected
ENSMUSG00000028467	76.2738	-0.775755	0.373556	-2.07667	0.0378316	0.0919464	Unaffected
ENSMUSG00000028468	219.443	-1.42255	0.300582	-4.73266	2.21596e-06	3.36638e-05	Down-regulated
ENSMUSG00000028469	21.8384	-1.02663	0.627127	-1.63704	0.101622	0.197205	Unaffected
ENSMUSG00000028470	41.7651	-2.46517	0.49873	-4.9429	7.69699e-07	1.39125e-05	Down-regulated
ENSMUSG00000028475	8.88348	-0.267666	0.933187	-0.286829	0.774243	0.856184	Unaffected
ENSMUSG00000028476	259.587	-1.00573	0.256882	-3.91514	9.03523e-05	0.000684001	Down-regulated
ENSMUSG00000028478	1528.53	-0.389446	0.221079	-1.76157	0.078142	0.161336	Unaffected
ENSMUSG00000028479	418.948	-0.83334	0.257325	-3.23847	0.00120174	0.00565336	Down-regulated
ENSMUSG00000028480	1272.09	-0.0171299	0.227581	-0.0752694	0.94	0.965822	Unaffected
ENSMUSG00000028483	2689.7	0.206247	0.210045	0.98192	0.326139	0.474421	Unaffected
ENSMUSG00000028484	3430.65	-0.158435	0.21526	-0.736016	0.461721	0.60849	Unaffected
ENSMUSG00000028487	7578.68	0.290984	0.227156	1.28099	0.200199	0.331986	Unaffected
ENSMUSG00000028488	4991.3	-0.359715	0.218502	-1.64628	0.0997067	0.194369	Unaffected
ENSMUSG00000028492	144.067	-0.124593	0.308824	-0.403442	0.686623	0.79452	Unaffected
ENSMUSG00000028494	241.525	-0.055843	0.308256	-0.181158	0.856243	0.91229	Unaffected
ENSMUSG00000028495	2422.04	-0.147624	0.189696	-0.778212	0.436444	0.58485	Unaffected
ENSMUSG00000028496	1725.49	-0.26124	0.263353	-0.99198	0.321207	0.469076	Unaffected
ENSMUSG00000028497	34.9775	-1.44988	0.504971	-2.87121	0.00408904	0.0153321	Down-regulated
ENSMUSG00000028514	4359.46	-0.433491	0.209031	-2.07381	0.0380972	0.0924494	Unaffected
ENSMUSG00000028517	3178.01	-0.0656442	0.201244	-0.326192	0.744279	0.835455	Unaffected
ENSMUSG00000028518	939.456	-0.351952	0.236981	-1.48515	0.137504	0.249288	Unaffected
ENSMUSG00000028519	6549.51	-0.0115576	0.191891	-0.0602303	0.951972	0.97255	Unaffected
ENSMUSG00000028520	28.6119	-0.675562	0.522056	-1.29404	0.195651	0.325941	Unaffected
ENSMUSG00000028521	1002.82	0.0331569	0.238325	0.139125	0.889352	0.934552	Unaffected
ENSMUSG00000028522	3201.07	-0.294994	0.228319	-1.29202	0.196349	0.326838	Unaffected
ENSMUSG00000028523	10.3001	1.05424	1.02081	1.03275	0.301719	0.447588	Unaffected
ENSMUSG00000028524	90.9463	-1.27556	0.331806	-3.84431	0.000120893	0.000872274	Down-regulated
ENSMUSG00000028525	15.7338	-0.00176351	0.710016	-0.00248376	0.998018	0.999215	Unaffected
ENSMUSG00000028527	4245.99	0.18291	0.235997	0.775053	0.438309	0.58672	Unaffected
ENSMUSG00000028528	3318.55	0.0712651	0.210939	0.337847	0.735479	0.829093	Unaffected
ENSMUSG00000028530	1549.41	-0.708028	0.248129	-2.85347	0.00432443	0.016067	Down-regulated
ENSMUSG00000028532	1915.64	0.1514	0.197057	0.768305	0.442306	0.590673	Unaffected
ENSMUSG00000028538	3138.73	-0.945738	0.227039	-4.16552	3.10639e-05	0.000289089	Down-regulated
ENSMUSG00000028539	39.7561	-1.18786	0.462871	-2.56628	0.0102795	0.0323907	Down-regulated
ENSMUSG00000028540	98.3821	-1.40849	0.360115	-3.91121	9.18341e-05	0.000691635	Down-regulated
ENSMUSG00000028541	261.381	-0.622194	0.268951	-2.31341	0.0207001	0.0564879	Unaffected
ENSMUSG00000028542	793.573	-0.732925	0.2402	-3.05131	0.00227847	0.00946577	Down-regulated
ENSMUSG00000028544	10.9782	-1.07699	0.998944	-1.07812	0.280978	0.426064	Unaffected
ENSMUSG00000028545	258.1	-0.720905	0.299026	-2.41084	0.0159158	0.0456638	Down-regulated
ENSMUSG00000028546	251.721	0.152834	0.318914	0.479232	0.631774	0.751384	Unaffected
ENSMUSG00000028549	281.514	-1.74168	0.301381	-5.779	7.51439e-09	2.67609e-07	Down-regulated
ENSMUSG00000028550	407.253	-0.523674	0.232868	-2.2488	0.0245251	0.0648371	Unaffected
ENSMUSG00000028551	6.10891	-0.200012	1.01575	-0.196911	0.843897	0.903582	Unaffected
ENSMUSG00000028552	851.123	-0.614154	0.260603	-2.35667	0.0184398	0.0514591	Unaffected
ENSMUSG00000028553	7.95373	-1.06067	0.998521	-1.06225	0.288124	0.433397	Unaffected
ENSMUSG00000028555	134.054	-1.22105	0.309038	-3.95114	7.77794e-05	0.000604212	Down-regulated
ENSMUSG00000028556	2237.16	-0.649816	0.237164	-2.73994	0.00614505	0.0214112	Down-regulated
ENSMUSG00000028557	461.471	-0.579477	0.237154	-2.44347	0.0145469	0.0425956	Unaffected
ENSMUSG00000028559	1427.89	-0.77508	0.233664	-3.31707	0.000909661	0.00451018	Down-regulated
ENSMUSG00000028560	1162.13	-0.217599	0.223326	-0.974356	0.32988	0.478473	Unaffected
ENSMUSG00000028563	282.522	-1.5471	0.273975	-5.64686	1.63407e-08	5.27629e-07	Down-regulated
ENSMUSG00000028565	579.416	0.0498782	0.662788	0.0752552	0.940012	0.965822	Unaffected
ENSMUSG00000028567	1151.53	-0.520288	0.227131	-2.2907	0.0219808	0.0594094	Unaffected
ENSMUSG00000028568	2424.88	0.0712119	0.209032	0.340674	0.733349	0.827827	Unaffected
ENSMUSG00000028571	23.3929	0.307398	0.564984	0.544083	0.586384	0.715152	Unaffected
ENSMUSG00000028572	522.722	-1.20728	0.257417	-4.68997	2.73244e-06	3.97246e-05	Down-regulated
ENSMUSG00000028573	232.179	-1.31247	0.297346	-4.41394	1.01505e-05	0.000115564	Down-regulated
ENSMUSG00000028575	33.2283	-0.690551	0.479803	-1.43924	0.150083	0.266228	Unaffected
ENSMUSG00000028576	1034	-0.537167	0.251966	-2.13191	0.0330145	0.0825569	Unaffected
ENSMUSG00000028577	1525.58	-0.488539	0.227937	-2.1433	0.0320886	0.0807652	Unaffected
ENSMUSG00000028578	1305.63	-0.75494	0.246428	-3.06353	0.00218743	0.00915766	Down-regulated
ENSMUSG00000028580	30647.7	-0.0699459	0.20078	-0.34837	0.727562	0.823947	Unaffected
ENSMUSG00000028581	2040.99	-0.229832	0.214127	-1.07334	0.283117	0.428069	Unaffected
ENSMUSG00000028582	943.184	-0.475714	0.212821	-2.23528	0.0253992	0.0667053	Unaffected
ENSMUSG00000028583	991.379	0.0430934	0.204161	0.211075	0.832828	0.896707	Unaffected
ENSMUSG00000028584	339.755	-0.25876	0.283798	-0.911775	0.361887	0.512104	Unaffected
ENSMUSG00000028587	2785.82	-0.282217	0.225546	-1.25126	0.210841	0.345275	Unaffected
ENSMUSG00000028589	4.05982	-1.14068	1.4175	-0.804712	0.420986	NA	Unaffected
ENSMUSG00000028591	495.323	-0.389603	0.315148	-1.23625	0.216364	0.351792	Unaffected
ENSMUSG00000028593	2.5312	-0.285729	1.56583	-0.182477	0.855208	NA	Unaffected
ENSMUSG00000028597	204.46	-0.367749	0.285588	-1.28769	0.197853	0.328905	Unaffected
ENSMUSG00000028599	808.499	0.257264	0.241888	1.06357	0.287525	0.432739	Unaffected
ENSMUSG00000028600	56.5255	-0.557193	0.408887	-1.36271	0.172975	0.297156	Unaffected
ENSMUSG00000028601	956.634	-0.308089	0.262735	-1.17262	0.240947	0.380006	Unaffected
ENSMUSG00000028602	796.765	0.00408031	0.319642	0.0127653	0.989815	0.99422	Unaffected
ENSMUSG00000028603	2759.39	0.0330077	0.211359	0.156169	0.8759	0.925247	Unaffected
ENSMUSG00000028607	109.772	-1.15258	0.334585	-3.4448	0.00057148	0.00307355	Down-regulated
ENSMUSG00000028608	676.062	-1.27817	0.235989	-5.41625	6.08632e-08	1.61439e-06	Down-regulated
ENSMUSG00000028609	669.087	-0.794107	0.2401	-3.3074	0.000941657	0.00463896	Down-regulated
ENSMUSG00000028610	17.6428	-1.23049	0.637415	-1.93044	0.053552	0.120428	Unaffected
ENSMUSG00000028613	1572.74	-0.247586	0.218364	-1.13382	0.256869	0.39838	Unaffected
ENSMUSG00000028614	1430.13	-0.808056	0.228712	-3.53307	0.000410766	0.00234821	Down-regulated
ENSMUSG00000028617	330.059	-0.651228	0.267457	-2.43489	0.0148964	0.0433347	Down-regulated
ENSMUSG00000028618	347.75	-0.721781	0.252377	-2.85994	0.00423726	0.0157967	Down-regulated
ENSMUSG00000028619	660.933	-0.710705	0.235542	-3.01732	0.00255024	0.0103936	Down-regulated
ENSMUSG00000028621	740.694	-1.23663	0.253747	-4.87346	1.09662e-06	1.88132e-05	Down-regulated
ENSMUSG00000028622	931.331	-0.996849	0.256552	-3.88556	0.000102095	0.000756241	Down-regulated
ENSMUSG00000028626	453.841	-0.521511	0.228364	-2.28368	0.0223901	0.0602556	Unaffected
ENSMUSG00000028629	55.7706	-1.31706	0.411787	-3.19841	0.00138188	0.00633593	Down-regulated
ENSMUSG00000028633	2296.8	-0.544851	0.222724	-2.44631	0.0144328	0.0423089	Unaffected
ENSMUSG00000028634	398.967	-0.132908	0.229325	-0.579564	0.562209	0.695603	Unaffected
ENSMUSG00000028635	4.25274	-0.929452	1.34411	-0.6915	0.489251	NA	Unaffected
ENSMUSG00000028636	156.429	-1.06007	0.288021	-3.68052	0.000232756	0.00147325	Down-regulated
ENSMUSG00000028637	935.22	-1.52335	0.238825	-6.37851	1.78819e-10	1.11178e-08	Down-regulated
ENSMUSG00000028639	5226.89	-0.572569	0.214885	-2.66453	0.00770958	0.0256977	Unaffected
ENSMUSG00000028640	582.247	-0.312646	0.273533	-1.14299	0.253043	0.393839	Unaffected
ENSMUSG00000028641	301.683	-0.638075	0.245814	-2.59576	0.00943809	0.030228	Down-regulated
ENSMUSG00000028642	335.387	-1.08228	0.256187	-4.22455	2.39419e-05	0.000235013	Down-regulated
ENSMUSG00000028643	47.7834	-1.18305	0.425875	-2.77794	0.00547049	0.0194701	Down-regulated
ENSMUSG00000028644	5.55857	0.0489381	1.11883	0.0437406	0.965111	0.979809	Unaffected
ENSMUSG00000028645	8655.64	-0.136067	0.201329	-0.675845	0.499139	0.640988	Unaffected
ENSMUSG00000028646	667.944	-0.453541	0.23042	-1.96832	0.0490308	0.112491	Unaffected
ENSMUSG00000028647	105.278	-1.11186	0.359437	-3.09333	0.00197923	0.00844325	Down-regulated
ENSMUSG00000028648	37.9578	-1.08194	0.446483	-2.42325	0.0153822	0.0444309	Down-regulated
ENSMUSG00000028649	18995.4	0.10698	0.203371	0.526037	0.598862	0.725278	Unaffected
ENSMUSG00000028651	580.438	-1.4222	0.252511	-5.63224	1.77885e-08	5.69135e-07	Down-regulated
ENSMUSG00000028653	1722.62	-0.686126	0.222308	-3.08638	0.00202612	0.00860739	Down-regulated
ENSMUSG00000028654	259.102	-0.0554637	0.269437	-0.20585	0.836908	0.899167	Unaffected
ENSMUSG00000028655	89.2124	-0.0982056	0.409802	-0.239641	0.810608	0.881881	Unaffected
ENSMUSG00000028656	1181.3	-0.327425	0.2426	-1.34965	0.177129	0.30213	Unaffected
ENSMUSG00000028657	551.684	-1.44952	0.291085	-4.97973	6.36746e-07	1.17889e-05	Down-regulated
ENSMUSG00000028661	58.3518	-0.294833	0.389347	-0.757249	0.4489	0.59707	Unaffected
ENSMUSG00000028664	3180.8	-0.0152713	0.200062	-0.076333	0.939154	0.965628	Unaffected
ENSMUSG00000028668	342.131	-1.09436	0.269927	-4.05428	5.02887e-05	0.000426773	Down-regulated
ENSMUSG00000028669	425.161	-0.939592	0.237151	-3.962	7.43243e-05	0.000580976	Down-regulated
ENSMUSG00000028670	24.3877	-1.76296	0.561277	-3.14097	0.00168388	0.0074503	Down-regulated
ENSMUSG00000028671	27.8546	-0.851258	0.555483	-1.53246	0.125408	0.232281	Unaffected
ENSMUSG00000028672	163.615	-1.26649	0.280522	-4.51474	6.33934e-06	7.84941e-05	Down-regulated
ENSMUSG00000028673	230.937	-1.29372	0.290996	-4.44583	8.75521e-06	0.000102132	Down-regulated
ENSMUSG00000028675	559.81	-0.351536	0.24477	-1.43619	0.150948	0.267141	Unaffected
ENSMUSG00000028676	8033.59	-0.117876	0.189663	-0.621504	0.534268	0.67265	Unaffected
ENSMUSG00000028677	5923.52	-0.210277	0.205466	-1.02341	0.306113	0.452307	Unaffected
ENSMUSG00000028678	1343.11	0.145485	0.256759	0.566619	0.570973	0.703406	Unaffected
ENSMUSG00000028680	889.118	-0.316848	0.236049	-1.34229	0.179501	0.305315	Unaffected
ENSMUSG00000028681	715.645	-1.14181	0.247979	-4.60447	4.1352e-06	5.5261e-05	Down-regulated
ENSMUSG00000028683	1798.77	-0.940174	0.2357	-3.98886	6.63922e-05	0.000528635	Down-regulated
ENSMUSG00000028684	24.071	-1.15949	0.558471	-2.07618	0.037877	0.0920185	Unaffected
ENSMUSG00000028687	252.683	-0.556535	0.282247	-1.9718	0.0486326	0.111885	Unaffected
ENSMUSG00000028688	456.172	-0.0709601	0.299945	-0.236577	0.812985	0.88358	Unaffected
ENSMUSG00000028689	1038.26	-0.506655	0.24659	-2.05465	0.0399128	0.0959274	Unaffected
ENSMUSG00000028690	20.4194	-3.76392	0.695538	-5.41152	6.24909e-08	1.65402e-06	Down-regulated
ENSMUSG00000028691	5852.74	-0.074929	0.202201	-0.370567	0.71096	0.811575	Unaffected
ENSMUSG00000028692	871.746	-0.837862	0.265105	-3.16049	0.00157503	0.00705904	Down-regulated
ENSMUSG00000028693	8525.66	-0.209831	0.214217	-0.979527	0.32732	0.475704	Unaffected
ENSMUSG00000028696	190.426	-1.30203	0.300554	-4.3321	1.47692e-05	0.000158185	Down-regulated
ENSMUSG00000028699	5.95518	0.348581	1.07978	0.322824	0.746828	0.837356	Unaffected
ENSMUSG00000028700	266.484	-0.894474	0.278303	-3.21403	0.00130885	0.0060629	Down-regulated
ENSMUSG00000028701	98.864	-0.439592	0.401742	-1.09422	0.27386	0.418184	Unaffected
ENSMUSG00000028702	557.202	-0.687106	0.253695	-2.70839	0.00676099	0.0231705	Down-regulated
ENSMUSG00000028703	1268.87	0.147402	0.255118	0.577781	0.563412	0.696579	Unaffected
ENSMUSG00000028706	523.589	-0.983582	0.261474	-3.76168	0.000168777	0.00113912	Down-regulated
ENSMUSG00000028707	209.65	-0.3173	0.26117	-1.21492	0.224397	0.361282	Unaffected
ENSMUSG00000028708	852.728	-0.636794	0.229801	-2.77106	0.00558734	0.0198105	Down-regulated
ENSMUSG00000028709	418.667	-0.529923	0.242046	-2.18934	0.0285719	0.0734532	Unaffected
ENSMUSG00000028710	1215.27	-0.866668	0.221939	-3.90498	9.42325e-05	0.000706059	Down-regulated
ENSMUSG00000028712	1.59676	0.477071	2.53463	0.188222	0.850703	NA	Unaffected
ENSMUSG00000028716	4.93579	0.134499	1.16896	0.115058	0.908399	NA	Unaffected
ENSMUSG00000028717	61.6699	-1.05012	0.41759	-2.51471	0.0119129	0.0363568	Down-regulated
ENSMUSG00000028718	1051.25	-0.251534	0.246415	-1.02077	0.307361	0.453646	Unaffected
ENSMUSG00000028719	228.389	-1.01182	0.290259	-3.48593	0.000490434	0.00271255	Down-regulated
ENSMUSG00000028729	411.994	-1.34864	0.287476	-4.6913	2.71478e-06	3.96321e-05	Down-regulated
ENSMUSG00000028730	59.2325	-0.561799	0.423833	-1.32552	0.184999	0.312575	Unaffected
ENSMUSG00000028736	97.2753	-0.224161	0.309757	-0.723666	0.469271	0.614743	Unaffected
ENSMUSG00000028737	137.464	-0.626686	0.289422	-2.1653	0.0303648	0.0771909	Unaffected
ENSMUSG00000028741	201.804	-1.56343	0.32187	-4.85734	1.18974e-06	1.99615e-05	Down-regulated
ENSMUSG00000028743	128.837	-0.874032	0.310566	-2.81432	0.004888	0.0177767	Down-regulated
ENSMUSG00000028744	336.634	-1.01319	0.262684	-3.85708	0.000114749	0.000833776	Down-regulated
ENSMUSG00000028745	8365.05	-0.116763	0.196937	-0.592895	0.553252	0.688012	Unaffected
ENSMUSG00000028749	2.97805	-0.770621	1.48101	-0.520334	0.602831	NA	Unaffected
ENSMUSG00000028750	20.5826	-3.14775	0.648597	-4.85317	1.21502e-06	2.03079e-05	Down-regulated
ENSMUSG00000028753	10.2594	-0.2926	0.838635	-0.348901	0.727164	0.823736	Unaffected
ENSMUSG00000028755	36.7018	-0.152055	0.506897	-0.299971	0.764199	0.848821	Unaffected
ENSMUSG00000028756	233.313	-0.650283	0.264742	-2.45629	0.0140381	0.0414066	Down-regulated
ENSMUSG00000028757	91.6273	-2.1219	0.351479	-6.03706	1.56948e-09	7.33807e-08	Down-regulated
ENSMUSG00000028758	347.661	-0.886431	0.2827	-3.13558	0.00171513	0.00755941	Down-regulated
ENSMUSG00000028759	1136.43	-0.160852	0.218371	-0.736601	0.461365	0.608269	Unaffected
ENSMUSG00000028760	3698.28	-0.195042	0.214592	-0.908894	0.363406	0.51359	Unaffected
ENSMUSG00000028763	9158.52	-0.112504	0.207535	-0.542095	0.587753	0.716476	Unaffected
ENSMUSG00000028766	5447.83	0.0843545	0.212092	0.397725	0.690833	0.797864	Unaffected
ENSMUSG00000028771	2171.08	0.0902961	0.208855	0.432339	0.665495	0.778197	Unaffected
ENSMUSG00000028772	650.31	-0.955575	0.238856	-4.00063	6.3175e-05	0.000508328	Down-regulated
ENSMUSG00000028773	1652.63	-0.0770248	0.201091	-0.383035	0.701694	0.805464	Unaffected
ENSMUSG00000028776	35.9524	0.587509	0.453249	1.29622	0.1949	0.324982	Unaffected
ENSMUSG00000028778	3.33239	0.173099	1.48642	0.116454	0.907293	NA	Unaffected
ENSMUSG00000028779	433.946	-1.24637	0.303208	-4.1106	3.94624e-05	0.000349795	Down-regulated
ENSMUSG00000028780	194.089	0.260148	0.272135	0.955952	0.339096	0.48854	Unaffected
ENSMUSG00000028782	309.032	-0.148144	0.259715	-0.570409	0.5684	0.701271	Unaffected
ENSMUSG00000028785	12.7199	-2.72321	0.804753	-3.38391	0.000714613	0.00369487	Down-regulated
ENSMUSG00000028786	10.7533	-0.805494	0.788113	-1.02205	0.306755	0.452989	Unaffected
ENSMUSG00000028788	3447.59	-0.335387	0.213509	-1.57084	0.116221	0.21906	Unaffected
ENSMUSG00000028789	1609.37	-0.047516	0.205478	-0.231246	0.817123	0.885617	Unaffected
ENSMUSG00000028790	2000.78	-0.613222	0.218345	-2.8085	0.00497723	0.0180525	Down-regulated
ENSMUSG00000028792	577.491	-0.772267	0.254783	-3.03108	0.00243679	0.0100104	Down-regulated
ENSMUSG00000028795	159.199	-0.829282	0.299044	-2.77311	0.00555227	0.019714	Down-regulated
ENSMUSG00000028796	383.72	-0.55453	0.244146	-2.2713	0.0231285	0.0618915	Unaffected
ENSMUSG00000028797	1077.03	-1.04258	0.23795	-4.38149	1.1787e-05	0.000130881	Down-regulated
ENSMUSG00000028798	191.436	-0.832191	0.285792	-2.91188	0.00359262	0.0137625	Down-regulated
ENSMUSG00000028799	247.793	-1.2501	0.255456	-4.89358	9.90156e-07	1.72956e-05	Down-regulated
ENSMUSG00000028800	1117.23	-0.251947	0.231645	-1.08764	0.276753	0.421537	Unaffected
ENSMUSG00000028801	65.4286	-0.513303	0.359658	-1.4272	0.153523	0.270647	Unaffected
ENSMUSG00000028803	462.866	-1.26591	0.267084	-4.73972	2.14011e-06	3.27708e-05	Down-regulated
ENSMUSG00000028804	471.259	0.0558115	0.503965	0.110745	0.911819	0.947353	Unaffected
ENSMUSG00000028809	3535.56	-0.552061	0.209849	-2.63076	0.00851948	0.0278575	Unaffected
ENSMUSG00000028811	2465.65	-0.564109	0.233489	-2.41599	0.0156925	0.0451635	Unaffected
ENSMUSG00000028821	225.551	-0.986541	0.28847	-3.41991	0.000626413	0.00331709	Down-regulated
ENSMUSG00000028822	242.033	-0.346229	0.263447	-1.31422	0.188771	0.317419	Unaffected
ENSMUSG00000028825	25.7756	-1.24286	0.584859	-2.12506	0.0335813	0.0836455	Unaffected
ENSMUSG00000028826	860.304	-0.626666	0.242451	-2.58471	0.00974608	0.0310405	Down-regulated
ENSMUSG00000028830	401.677	-0.63362	0.255085	-2.48396	0.0129931	0.0390549	Down-regulated
ENSMUSG00000028832	3411.46	0.110818	0.211453	0.524078	0.600224	0.72668	Unaffected
ENSMUSG00000028833	493.214	-1.03539	0.263328	-3.93194	8.42619e-05	0.000646832	Down-regulated
ENSMUSG00000028834	40.9929	-1.41569	0.468669	-3.02066	0.00252223	0.0103059	Down-regulated
ENSMUSG00000028836	67.321	-0.17242	0.372023	-0.463465	0.643031	0.760387	Unaffected
ENSMUSG00000028837	1760.75	-0.816649	0.225541	-3.62084	0.000293649	0.00178151	Down-regulated
ENSMUSG00000028838	73.0833	-1.09826	0.405469	-2.70862	0.00675632	0.0231681	Down-regulated
ENSMUSG00000028840	301.659	-0.919771	0.249929	-3.68014	0.000233109	0.00147401	Down-regulated
ENSMUSG00000028841	23.4837	-1.71454	0.569628	-3.00992	0.00261313	0.0106055	Down-regulated
ENSMUSG00000028842	1958.88	-0.548436	0.236135	-2.32255	0.0202033	0.0553475	Unaffected
ENSMUSG00000028843	237.981	0.0417402	0.30532	0.13671	0.89126	0.935128	Unaffected
ENSMUSG00000028847	246.599	0.053795	0.261122	0.206015	0.836779	0.899118	Unaffected
ENSMUSG00000028848	995.367	-0.486545	0.242538	-2.00606	0.0448502	0.105213	Unaffected
ENSMUSG00000028849	155.267	-0.640774	0.281791	-2.27393	0.02297	0.0615236	Unaffected
ENSMUSG00000028850	864.947	-0.759886	0.253333	-2.99955	0.00270381	0.0109079	Down-regulated
ENSMUSG00000028851	621.664	-0.993426	0.236172	-4.20636	2.59513e-05	0.000250277	Down-regulated
ENSMUSG00000028854	1592.02	-0.224592	0.210227	-1.06833	0.285369	0.430584	Unaffected
ENSMUSG00000028857	588.657	-1.63134	0.205237	-7.94858	1.88664e-15	4.13481e-13	Down-regulated
ENSMUSG00000028859	12.5809	-1.80693	0.743564	-2.43009	0.015095	0.0438179	Down-regulated
ENSMUSG00000028860	53.2409	-0.853443	0.394323	-2.16432	0.0304396	0.077336	Unaffected
ENSMUSG00000028861	261.169	-1.60821	0.274063	-5.86802	4.41042e-09	1.72607e-07	Down-regulated
ENSMUSG00000028862	45.5428	-0.12569	0.404385	-0.310818	0.755939	0.84323	Unaffected
ENSMUSG00000028863	1001.38	-0.627945	0.229053	-2.74148	0.00611638	0.0213325	Down-regulated
ENSMUSG00000028864	17.6373	-0.173014	0.755489	-0.229009	0.818862	0.886953	Unaffected
ENSMUSG00000028865	4.45188	-0.851241	1.21385	-0.701273	0.483132	NA	Unaffected
ENSMUSG00000028868	3735.51	0.045374	0.199231	0.227746	0.819844	0.887578	Unaffected
ENSMUSG00000028869	868.877	-1.11793	0.229559	-4.8699	1.11655e-06	1.90523e-05	Down-regulated
ENSMUSG00000028871	47.6719	-1.24022	0.45129	-2.74817	0.00599291	0.0209812	Down-regulated
ENSMUSG00000028873	553.253	-1.45676	0.249067	-5.84888	4.94882e-09	1.87152e-07	Down-regulated
ENSMUSG00000028874	57.9176	-0.4936	0.383508	-1.28707	0.198071	0.329081	Unaffected
ENSMUSG00000028876	66.2124	-0.715409	0.370604	-1.93039	0.0535587	0.120428	Unaffected
ENSMUSG00000028878	655.669	-0.308167	0.218676	-1.40924	0.158765	0.277837	Unaffected
ENSMUSG00000028879	717.351	-0.430628	0.236637	-1.81979	0.0687917	0.146144	Unaffected
ENSMUSG00000028882	978.504	-0.628569	0.240836	-2.60995	0.00905556	0.0292504	Down-regulated
ENSMUSG00000028883	433.893	-0.154576	0.227341	-0.67993	0.496548	0.638643	Unaffected
ENSMUSG00000028884	1109.99	-0.66286	0.229166	-2.89249	0.00382196	0.0144762	Down-regulated
ENSMUSG00000028885	2284.53	-0.363819	0.252805	-1.43913	0.150115	0.266258	Unaffected
ENSMUSG00000028886	3294.28	-0.484231	0.242198	-1.99931	0.0455744	0.106527	Unaffected
ENSMUSG00000028889	1006.89	-0.74717	0.208983	-3.57526	0.000349881	0.00205924	Down-regulated
ENSMUSG00000028890	1406.51	-0.409165	0.226881	-1.80344	0.0713199	0.150163	Unaffected
ENSMUSG00000028893	2316.29	-0.274759	0.212751	-1.29146	0.196546	0.327135	Unaffected
ENSMUSG00000028894	429.491	-0.428317	0.250289	-1.71129	0.0870279	0.175507	Unaffected
ENSMUSG00000028896	1748.37	-0.319075	0.199324	-1.60079	0.109423	0.208557	Unaffected
ENSMUSG00000028898	545.372	-0.44017	0.220716	-1.99429	0.0461208	0.107503	Unaffected
ENSMUSG00000028899	490.785	-0.577003	0.238029	-2.42409	0.0153467	0.0443724	Unaffected
ENSMUSG00000028901	1812.1	-0.207464	0.197235	-1.05186	0.292863	0.438232	Unaffected
ENSMUSG00000028902	488.403	-1.5557	0.264826	-5.87442	4.24337e-09	1.68705e-07	Down-regulated
ENSMUSG00000028906	1390.64	-0.838995	0.241965	-3.46742	0.000525486	0.00287209	Down-regulated
ENSMUSG00000028907	61.5413	-0.860247	0.394339	-2.18149	0.0291472	0.0746694	Unaffected
ENSMUSG00000028909	339.673	-0.791941	0.262327	-3.01891	0.00253687	0.0103511	Down-regulated
ENSMUSG00000028910	595.178	-1.52447	0.272706	-5.59017	2.26842e-08	6.95319e-07	Down-regulated
ENSMUSG00000028911	3347.72	-0.337445	0.20302	-1.66213	0.0964867	0.189546	Unaffected
ENSMUSG00000028914	454.625	-0.844574	0.242132	-3.48806	0.000486531	0.00269436	Down-regulated
ENSMUSG00000028917	779.311	-0.410738	0.237499	-1.72943	0.0837321	0.170488	Unaffected
ENSMUSG00000028919	149.414	-0.55197	0.305443	-1.80711	0.0707447	0.149208	Unaffected
ENSMUSG00000028920	2159.66	-0.275252	0.211936	-1.29875	0.19403	0.324178	Unaffected
ENSMUSG00000028923	300.237	-0.36244	0.243192	-1.49035	0.136133	0.247372	Unaffected
ENSMUSG00000028926	494.391	-0.134026	0.271485	-0.493679	0.621533	0.743795	Unaffected
ENSMUSG00000028927	237.059	-0.347729	0.29094	-1.19519	0.232012	0.370352	Unaffected
ENSMUSG00000028931	150.736	-1.17593	0.312371	-3.76452	0.000166873	0.00112964	Down-regulated
ENSMUSG00000028932	579.04	-1.16589	0.260542	-4.47485	7.6464e-06	9.18249e-05	Down-regulated
ENSMUSG00000028933	521	-0.745759	0.253998	-2.93608	0.00332388	0.0129333	Down-regulated
ENSMUSG00000028936	2181.48	-1.12554	0.263558	-4.27056	1.94981e-05	0.000199685	Down-regulated
ENSMUSG00000028937	1871.2	-0.584544	0.218382	-2.6767	0.00743501	0.0249872	Unaffected
ENSMUSG00000028938	10.462	-0.485453	0.918615	-0.528462	0.597178	0.723839	Unaffected
ENSMUSG00000028940	1.90268	-0.153855	1.92199	-0.0800497	0.936198	NA	Unaffected
ENSMUSG00000028943	65.2678	-0.963911	0.386431	-2.49439	0.0126173	0.038069	Down-regulated
ENSMUSG00000028944	1426.43	-0.326381	0.223391	-1.46103	0.144008	0.257959	Unaffected
ENSMUSG00000028945	4593.37	0.0156513	0.216382	0.0723318	0.942338	0.966991	Unaffected
ENSMUSG00000028946	6.60706	-0.51229	1.07624	-0.475999	0.634075	0.753456	Unaffected
ENSMUSG00000028948	2174.12	-0.544158	0.219094	-2.48367	0.0130037	0.0390734	Unaffected
ENSMUSG00000028949	104.686	-0.737736	0.348468	-2.11709	0.0342524	0.0848951	Unaffected
ENSMUSG00000028950	86.6411	-0.924669	0.354023	-2.61189	0.00900435	0.0291219	Down-regulated
ENSMUSG00000028952	210.54	-0.985594	0.257153	-3.83272	0.000126735	0.00090474	Down-regulated
ENSMUSG00000028953	254.996	-1.31733	0.311204	-4.23302	2.30578e-05	0.00022879	Down-regulated
ENSMUSG00000028954	4323.32	-0.124013	0.213868	-0.579857	0.562011	0.695493	Unaffected
ENSMUSG00000028955	976.789	-0.277076	0.220713	-1.25537	0.209346	0.343387	Unaffected
ENSMUSG00000028957	449.414	-0.981272	0.26017	-3.77165	0.000162169	0.0011042	Down-regulated
ENSMUSG00000028958	2.56739	-1.72135	1.55422	-1.10753	0.268065	NA	Unaffected
ENSMUSG00000028959	495.564	-1.08238	0.242087	-4.47104	7.78402e-06	9.30577e-05	Down-regulated
ENSMUSG00000028960	3654.99	-0.475831	0.206467	-2.30463	0.0211871	0.0576284	Unaffected
ENSMUSG00000028961	1925.48	-0.302085	0.225789	-1.33791	0.180927	0.307085	Unaffected
ENSMUSG00000028962	97.4457	-0.975342	0.351696	-2.77325	0.00554994	0.0197103	Down-regulated
ENSMUSG00000028964	424.994	-1.32632	0.253409	-5.23389	1.65983e-07	3.78438e-06	Down-regulated
ENSMUSG00000028965	19.7262	-2.16073	0.676054	-3.19609	0.00139305	0.00637047	Down-regulated
ENSMUSG00000028967	1088.07	0.0405956	0.247467	0.164045	0.869696	0.92119	Unaffected
ENSMUSG00000028969	30.208	-1.51193	0.509573	-2.96705	0.00300675	0.0118974	Down-regulated
ENSMUSG00000028970	2605.5	0.253602	0.266274	0.952411	0.340888	0.490246	Unaffected
ENSMUSG00000028971	81.6928	-0.71823	0.353747	-2.03035	0.0423212	0.100558	Unaffected
ENSMUSG00000028972	7.84169	-0.652953	0.892866	-0.7313	0.464596	0.610834	Unaffected
ENSMUSG00000028973	481.032	-0.878614	0.289068	-3.03947	0.00236991	0.00978837	Down-regulated
ENSMUSG00000028974	226.566	0.810683	0.295604	2.74246	0.006098	0.0212938	Up-regulated
ENSMUSG00000028975	4256.06	-0.590847	0.217719	-2.71381	0.00665151	0.0228489	Down-regulated
ENSMUSG00000028976	89.694	-1.53401	0.348879	-4.39696	1.09777e-05	0.000123458	Down-regulated
ENSMUSG00000028977	1944.88	-0.512888	0.195863	-2.61861	0.00882881	0.0286552	Unaffected
ENSMUSG00000028978	323.85	-1.00212	0.248158	-4.03824	5.38536e-05	0.000449412	Down-regulated
ENSMUSG00000028979	1248.77	0.163697	0.218552	0.749008	0.453852	0.60142	Unaffected
ENSMUSG00000028980	682.481	-0.312179	0.21745	-1.43563	0.151107	0.267368	Unaffected
ENSMUSG00000028982	1083.82	-0.52476	0.212149	-2.47355	0.0133779	0.0399856	Unaffected
ENSMUSG00000028986	1286.43	-0.82091	0.219464	-3.74052	0.000183643	0.00121502	Down-regulated
ENSMUSG00000028988	451.314	-0.725128	0.236263	-3.06916	0.00214662	0.00902344	Down-regulated
ENSMUSG00000028990	250.646	-0.56762	0.280223	-2.0256	0.0428059	0.101435	Unaffected
ENSMUSG00000028991	4322.52	-0.630474	0.215768	-2.922	0.00347796	0.0134168	Down-regulated
ENSMUSG00000028992	271.46	-1.26266	0.279291	-4.52094	6.15653e-06	7.64763e-05	Down-regulated
ENSMUSG00000028995	328.062	-0.626954	0.274493	-2.28404	0.0223692	0.0602086	Unaffected
ENSMUSG00000028996	8.21397	-2.35866	0.932928	-2.52823	0.0114638	0.0352562	Down-regulated
ENSMUSG00000028998	256.495	-0.942559	0.251734	-3.74427	0.000180921	0.00120201	Down-regulated
ENSMUSG00000028999	677.432	-0.893204	0.238377	-3.74702	0.000178947	0.00119115	Down-regulated
ENSMUSG00000029001	58.637	-0.862176	0.380901	-2.26352	0.0236038	0.0628562	Unaffected
ENSMUSG00000029003	43.118	-1.29861	0.459593	-2.82557	0.00471967	0.0172559	Down-regulated
ENSMUSG00000029004	4400.13	-0.0654672	0.209586	-0.312365	0.754763	0.842611	Unaffected
ENSMUSG00000029005	110.171	-0.596498	0.316303	-1.88584	0.0593162	0.130097	Unaffected
ENSMUSG00000029007	3859.13	-0.237348	0.195667	-1.21302	0.225121	0.362048	Unaffected
ENSMUSG00000029009	1125.38	-0.0616995	0.20732	-0.297605	0.766004	0.849681	Unaffected
ENSMUSG00000029012	3411.67	-0.425715	0.228805	-1.8606	0.0628006	0.136003	Unaffected
ENSMUSG00000029014	1088.54	-0.914339	0.23997	-3.81023	0.000138838	0.000975262	Down-regulated
ENSMUSG00000029015	42.8587	-0.486758	0.438813	-1.10926	0.267318	0.410597	Unaffected
ENSMUSG00000029016	2515.82	-0.124318	0.209319	-0.59392	0.552566	0.687687	Unaffected
ENSMUSG00000029017	363.455	-1.48651	0.279943	-5.31004	1.09599e-07	2.65781e-06	Down-regulated
ENSMUSG00000029019	186.543	0.559637	0.363385	1.54007	0.123544	0.229898	Unaffected
ENSMUSG00000029020	240.255	-0.407404	0.264636	-1.53949	0.123686	0.230057	Unaffected
ENSMUSG00000029022	103.944	-1.34971	0.363137	-3.71681	0.000201754	0.00131159	Down-regulated
ENSMUSG00000029026	225.259	-0.172197	0.257191	-0.669527	0.50316	0.644499	Unaffected
ENSMUSG00000029027	172.949	-1.46871	0.359298	-4.08772	4.35638e-05	0.000379248	Down-regulated
ENSMUSG00000029028	762.935	-1.47675	0.228158	-6.4725	9.63975e-11	6.57641e-09	Down-regulated
ENSMUSG00000029029	699.245	-0.798792	0.2629	-3.03839	0.00237849	0.00981689	Down-regulated
ENSMUSG00000029030	41.0009	-1.29993	0.451671	-2.87805	0.00400142	0.0150584	Down-regulated
ENSMUSG00000029032	177.678	-0.850284	0.319527	-2.66107	0.00778928	0.0258752	Down-regulated
ENSMUSG00000029033	171.583	-0.739851	0.311542	-2.3748	0.0175583	0.0494538	Down-regulated
ENSMUSG00000029034	396.012	-0.71205	0.25503	-2.79202	0.00523797	0.0188191	Down-regulated
ENSMUSG00000029036	495.196	-1.60277	0.272401	-5.88386	4.00805e-09	1.60441e-07	Down-regulated
ENSMUSG00000029038	2189.74	-0.538415	0.219635	-2.45141	0.0142297	0.0418616	Unaffected
ENSMUSG00000029044	3.68311	0.0883146	1.28461	0.0687482	0.94519	NA	Unaffected
ENSMUSG00000029047	140.259	-1.42428	0.335494	-4.24534	2.18264e-05	0.000218426	Down-regulated
ENSMUSG00000029048	280.168	-0.892573	0.261364	-3.41506	0.000637675	0.00336352	Down-regulated
ENSMUSG00000029049	2200.78	-1.18943	0.243062	-4.89354	9.90404e-07	1.72956e-05	Down-regulated
ENSMUSG00000029053	785.743	-1.10916	0.261686	-4.23852	2.24998e-05	0.00022376	Down-regulated
ENSMUSG00000029054	2.00415	0.631351	1.80372	0.350027	0.726319	NA	Unaffected
ENSMUSG00000029055	178.52	-0.205046	0.292552	-0.700886	0.483374	0.626849	Unaffected
ENSMUSG00000029056	1462.23	-0.991099	0.232054	-4.27098	1.94616e-05	0.000199544	Down-regulated
ENSMUSG00000029059	9.51413	-2.75637	0.919128	-2.99889	0.00270962	0.0109263	Down-regulated
ENSMUSG00000029060	1393.65	0.151442	0.216147	0.700641	0.483527	0.62688	Unaffected
ENSMUSG00000029061	62.1903	-0.344953	0.383162	-0.900279	0.367972	0.518372	Unaffected
ENSMUSG00000029062	824.012	-1.18226	0.243073	-4.86382	1.15141e-06	1.95183e-05	Down-regulated
ENSMUSG00000029063	1481.64	-0.391983	0.236681	-1.65617	0.0976878	0.191263	Unaffected
ENSMUSG00000029064	3519.14	-0.406298	0.215682	-1.88378	0.0595944	0.130592	Unaffected
ENSMUSG00000029066	252.585	-1.89615	0.295422	-6.41847	1.37654e-10	9.03926e-09	Down-regulated
ENSMUSG00000029068	1372.04	-0.519542	0.215336	-2.41271	0.0158345	0.0454677	Unaffected
ENSMUSG00000029070	15.1873	-0.848699	0.674096	-1.25902	0.208024	0.341697	Unaffected
ENSMUSG00000029071	370.64	-0.930842	0.24647	-3.7767	0.00015892	0.00108672	Down-regulated
ENSMUSG00000029073	31.7706	-1.19998	0.506327	-2.36998	0.0177891	0.0499674	Down-regulated
ENSMUSG00000029074	51.0565	-0.254469	0.399488	-0.636988	0.524133	0.663827	Unaffected
ENSMUSG00000029075	428.045	0.0250387	0.227791	0.109919	0.912473	0.947604	Unaffected
ENSMUSG00000029076	2056.07	-0.393018	0.230653	-1.70394	0.0883928	0.177708	Unaffected
ENSMUSG00000029082	22.5471	-0.6875	0.612229	-1.12294	0.261461	0.403609	Unaffected
ENSMUSG00000029084	1002.68	0.259361	0.209107	1.24032	0.214855	0.350228	Unaffected
ENSMUSG00000029086	589.267	0.594118	0.253037	2.34795	0.0188769	0.0524016	Unaffected
ENSMUSG00000029088	263.799	-0.198166	0.28819	-0.687623	0.49169	0.633696	Unaffected
ENSMUSG00000029089	1201.44	-1.11918	0.272204	-4.11153	3.9305e-05	0.000348678	Down-regulated
ENSMUSG00000029090	2696.88	-0.393679	0.265976	-1.48013	0.138838	0.251057	Unaffected
ENSMUSG00000029092	12.1692	-0.583931	0.792664	-0.736669	0.461324	0.608269	Unaffected
ENSMUSG00000029093	880.76	-0.676541	0.20532	-3.29506	0.000983992	0.00480834	Down-regulated
ENSMUSG00000029094	1322.53	-0.202361	0.306022	-0.661265	0.508442	0.649226	Unaffected
ENSMUSG00000029095	1555.93	-0.503683	0.235205	-2.14146	0.0322366	0.0810213	Unaffected
ENSMUSG00000029096	14.8479	-1.26995	0.706099	-1.79854	0.0720907	0.151446	Unaffected
ENSMUSG00000029097	3519.5	-0.91486	0.241618	-3.78639	0.000152852	0.00105551	Down-regulated
ENSMUSG00000029098	1083.16	-0.918113	0.244359	-3.75723	0.000171805	0.00115368	Down-regulated
ENSMUSG00000029101	1665.29	-0.401634	0.229061	-1.75339	0.0795344	0.163748	Unaffected
ENSMUSG00000029102	12.0105	-0.574346	0.783839	-0.732735	0.46372	0.610391	Unaffected
ENSMUSG00000029103	3583.98	-0.40846	0.204519	-1.99718	0.0458056	0.106939	Unaffected
ENSMUSG00000029104	2810.82	-1.17911	0.24709	-4.77199	1.82417e-06	2.87619e-05	Down-regulated
ENSMUSG00000029106	573.292	-0.339539	0.255421	-1.32933	0.183739	0.311045	Unaffected
ENSMUSG00000029108	67.1629	-0.302285	0.387163	-0.780771	0.434937	0.583365	Unaffected
ENSMUSG00000029110	8315.68	-0.212277	0.199686	-1.06305	0.287758	0.432995	Unaffected
ENSMUSG00000029111	936.611	-0.591506	0.221776	-2.66714	0.00765005	0.0255364	Down-regulated
ENSMUSG00000029119	254.896	-1.70207	0.322834	-5.27228	1.34741e-07	3.1741e-06	Down-regulated
ENSMUSG00000029120	729.842	-0.604398	0.288038	-2.09833	0.0358763	0.0880856	Unaffected
ENSMUSG00000029121	675.132	-0.33148	0.283045	-1.17112	0.24155	0.380648	Unaffected
ENSMUSG00000029122	619.333	-1.76027	0.262468	-6.70661	1.99202e-11	1.67914e-09	Down-regulated
ENSMUSG00000029123	59.6675	-0.789183	0.377563	-2.0902	0.0365998	0.089561	Unaffected
ENSMUSG00000029125	983.778	-1.77077	0.283801	-6.23946	4.39071e-10	2.45167e-08	Down-regulated
ENSMUSG00000029126	25.232	-0.77893	0.559153	-1.39305	0.163604	0.284683	Unaffected
ENSMUSG00000029127	647.549	-1.33147	0.252944	-5.26389	1.41042e-07	3.29279e-06	Down-regulated
ENSMUSG00000029128	653.979	-1.03776	0.252247	-4.11405	3.88769e-05	0.000346532	Down-regulated
ENSMUSG00000029130	732.569	-0.310385	0.234975	-1.32093	0.186526	0.314488	Unaffected
ENSMUSG00000029131	16065.7	-0.195281	0.204964	-0.952755	0.340714	0.490173	Unaffected
ENSMUSG00000029134	19.5993	-0.130925	0.651752	-0.200882	0.840791	0.901626	Unaffected
ENSMUSG00000029135	578.98	-0.0910072	0.252305	-0.360703	0.718321	0.817071	Unaffected
ENSMUSG00000029136	1069.85	-0.247831	0.226232	-1.09547	0.273309	0.417597	Unaffected
ENSMUSG00000029138	66.4919	-1.1289	0.38543	-2.92895	0.00340109	0.0131782	Down-regulated
ENSMUSG00000029141	676.792	-1.03963	0.253426	-4.10232	4.09022e-05	0.00036019	Down-regulated
ENSMUSG00000029145	219.382	0.242322	0.263465	0.919749	0.357704	0.507619	Unaffected
ENSMUSG00000029146	480.163	-0.902941	0.236103	-3.82435	0.000131119	0.000930735	Down-regulated
ENSMUSG00000029147	1190.08	-0.745892	0.234714	-3.17788	0.00148357	0.00671436	Down-regulated
ENSMUSG00000029148	170.839	-0.698017	0.308306	-2.26404	0.0235717	0.0628088	Unaffected
ENSMUSG00000029149	70.7188	-1.22873	0.391267	-3.14038	0.00168731	0.00745929	Down-regulated
ENSMUSG00000029151	245.624	-0.53157	0.259134	-2.05133	0.0402344	0.0965327	Unaffected
ENSMUSG00000029152	1231.3	-0.948478	0.216976	-4.37135	1.23483e-05	0.000136337	Down-regulated
ENSMUSG00000029153	145.862	-0.304062	0.297578	-1.02179	0.306881	0.453136	Unaffected
ENSMUSG00000029154	68.6515	-0.614207	0.395016	-1.55489	0.119972	0.22489	Unaffected
ENSMUSG00000029155	16.1678	0.522322	0.674818	0.774019	0.43892	0.587359	Unaffected
ENSMUSG00000029156	25.776	-0.985449	0.558354	-1.76492	0.0775778	0.160441	Unaffected
ENSMUSG00000029158	93.577	-0.478729	0.360589	-1.32763	0.1843	0.311705	Unaffected
ENSMUSG00000029161	53.3354	-0.19669	0.425267	-0.46251	0.643716	0.760911	Unaffected
ENSMUSG00000029162	33.8453	-1.69834	0.488124	-3.47931	0.000502703	0.00276818	Down-regulated
ENSMUSG00000029163	28.9838	-2.4628	0.52183	-4.71955	2.36366e-06	3.54205e-05	Down-regulated
ENSMUSG00000029165	291.747	-1.30023	0.323483	-4.01948	5.83269e-05	0.000479665	Down-regulated
ENSMUSG00000029166	212.266	-1.26496	0.292302	-4.32756	1.50768e-05	0.000160889	Down-regulated
ENSMUSG00000029167	12.7925	0.489328	0.800854	0.611007	0.541195	0.678205	Unaffected
ENSMUSG00000029168	853.503	-0.417805	0.23081	-1.81017	0.0702696	0.148563	Unaffected
ENSMUSG00000029169	5033	-0.208653	0.214652	-0.972056	0.331023	0.479663	Unaffected
ENSMUSG00000029171	520.25	-0.643821	0.263796	-2.44061	0.0146626	0.0428466	Down-regulated
ENSMUSG00000029173	421.238	-1.68934	0.285408	-5.91903	3.23846e-09	1.33286e-07	Down-regulated
ENSMUSG00000029174	2207.85	-0.460534	0.22288	-2.06628	0.0388019	0.0938234	Unaffected
ENSMUSG00000029175	525.147	-0.549878	0.259059	-2.1226	0.0337874	0.0840037	Unaffected
ENSMUSG00000029176	507.005	-1.40935	0.272499	-5.17194	2.31677e-07	4.95365e-06	Down-regulated
ENSMUSG00000029177	1689.85	-0.406371	0.212244	-1.91464	0.0555386	0.123683	Unaffected
ENSMUSG00000029178	10660.3	0.334778	0.209696	1.59649	0.110379	0.210036	Unaffected
ENSMUSG00000029179	1946.98	-0.966681	0.249594	-3.873	0.000107502	0.000790132	Down-regulated
ENSMUSG00000029182	77.5611	-0.808081	0.366866	-2.20266	0.0276186	0.0714215	Unaffected
ENSMUSG00000029185	260.088	0.0892422	0.334959	0.266427	0.78991	0.867817	Unaffected
ENSMUSG00000029186	332.695	-0.432224	0.266103	-1.62427	0.104317	0.201099	Unaffected
ENSMUSG00000029188	4.81781	-0.186242	1.10956	-0.167851	0.8667	NA	Unaffected
ENSMUSG00000029189	297.205	-0.186455	0.248522	-0.750253	0.453102	0.600881	Unaffected
ENSMUSG00000029190	1107.88	-0.647436	0.227618	-2.8444	0.00444956	0.0164413	Down-regulated
ENSMUSG00000029191	2162.6	-0.74808	0.230049	-3.25182	0.00114668	0.00544145	Down-regulated
ENSMUSG00000029192	1891.26	-0.772067	0.241815	-3.1928	0.00140899	0.00643327	Down-regulated
ENSMUSG00000029193	12.3713	-0.328333	0.849332	-0.386578	0.699068	0.803775	Unaffected
ENSMUSG00000029195	23.1619	-1.5518	0.614721	-2.52439	0.0115899	0.0355442	Down-regulated
ENSMUSG00000029196	312.083	-0.622542	0.25188	-2.47158	0.0134519	0.0401313	Down-regulated
ENSMUSG00000029198	1136.54	-0.661748	0.236081	-2.80305	0.00506213	0.0182848	Down-regulated
ENSMUSG00000029199	563.612	-1.30152	0.316391	-4.11365	3.89448e-05	0.000346785	Down-regulated
ENSMUSG00000029201	432.235	-0.639513	0.248164	-2.57698	0.00996682	0.0315715	Down-regulated
ENSMUSG00000029202	8751.43	-0.205575	0.221659	-0.927437	0.3537	0.503812	Unaffected
ENSMUSG00000029203	3059.53	-0.207957	0.22598	-0.920247	0.357444	0.507345	Unaffected
ENSMUSG00000029204	202.653	-1.03867	0.35361	-2.93733	0.00331048	0.0128955	Down-regulated
ENSMUSG00000029206	39.2443	-1.08094	0.461036	-2.34458	0.0190485	0.0527694	Unaffected
ENSMUSG00000029207	8942.27	-0.331518	0.211902	-1.56449	0.117703	0.22145	Unaffected
ENSMUSG00000029208	746.566	-0.986873	0.253676	-3.89028	0.000100127	0.000743235	Down-regulated
ENSMUSG00000029209	354.794	-0.517386	0.258651	-2.00032	0.0454656	0.106322	Unaffected
ENSMUSG00000029211	44.9202	-0.398788	0.462628	-0.862006	0.388684	0.538634	Unaffected
ENSMUSG00000029212	47.2271	-0.355893	0.449429	-0.79188	0.428431	0.576956	Unaffected
ENSMUSG00000029213	420.044	-0.937478	0.276516	-3.39032	0.000698114	0.00362662	Down-regulated
ENSMUSG00000029217	248.986	-0.120345	0.283162	-0.425004	0.670834	0.782238	Unaffected
ENSMUSG00000029219	6.83742	-0.648993	0.973967	-0.66634	0.505194	0.646066	Unaffected
ENSMUSG00000029221	1102.94	-0.70723	0.225278	-3.13936	0.00169315	0.00747948	Down-regulated
ENSMUSG00000029223	4249.22	0.159056	0.221399	0.718415	0.472501	0.617453	Unaffected
ENSMUSG00000029227	2373.14	-0.599387	0.220139	-2.72277	0.00647372	0.0223609	Down-regulated
ENSMUSG00000029228	230.111	-1.66919	0.549273	-3.03891	0.00237438	0.00980222	Down-regulated
ENSMUSG00000029229	1874.73	-0.321683	0.209253	-1.53729	0.124223	0.230842	Unaffected
ENSMUSG00000029231	198.9	0.314576	0.302666	1.03935	0.298642	0.444489	Unaffected
ENSMUSG00000029233	673.063	-0.777919	0.233894	-3.32594	0.000881195	0.0043917	Down-regulated
ENSMUSG00000029234	2013.14	-0.469614	0.224299	-2.0937	0.0362869	0.0888946	Unaffected
ENSMUSG00000029235	215.501	-0.819625	0.315673	-2.59643	0.00941974	0.0301821	Down-regulated
ENSMUSG00000029236	95.7686	-0.327127	0.413117	-0.791852	0.428447	0.576956	Unaffected
ENSMUSG00000029238	2735.04	-0.399239	0.228628	-1.74624	0.0807691	0.165764	Unaffected
ENSMUSG00000029245	58.0197	-0.0881796	0.411399	-0.214341	0.830281	0.894899	Unaffected
ENSMUSG00000029246	1862.09	-0.393628	0.209116	-1.88235	0.0597889	0.130904	Unaffected
ENSMUSG00000029247	1884.12	-0.446593	0.232882	-1.91768	0.0551519	0.123088	Unaffected
ENSMUSG00000029248	20.6605	-1.63257	0.591153	-2.76167	0.00575058	0.0202908	Down-regulated
ENSMUSG00000029249	3693.63	-0.615503	0.240331	-2.56107	0.0104351	0.032812	Down-regulated
ENSMUSG00000029250	873.771	-0.421447	0.252467	-1.66931	0.0950557	0.187538	Unaffected
ENSMUSG00000029253	1256.99	-0.171614	0.2289	-0.749734	0.453415	0.601114	Unaffected
ENSMUSG00000029254	4.66089	-0.82899	1.19371	-0.694462	0.487392	NA	Unaffected
ENSMUSG00000029255	8.39506	-0.675311	0.965151	-0.699695	0.484118	0.627116	Unaffected
ENSMUSG00000029260	1.99418	-3.30641	2.2549	-1.46632	0.142561	NA	Unaffected
ENSMUSG00000029263	484.728	-1.78985	0.318288	-5.62337	1.87269e-08	5.89476e-07	Down-regulated
ENSMUSG00000029265	418.759	-0.892767	0.284247	-3.14081	0.0016848	0.0074503	Down-regulated
ENSMUSG00000029267	15122.7	-0.219545	0.217397	-1.00988	0.312554	0.459539	Unaffected
ENSMUSG00000029269	1.96998	0.288169	1.85522	0.155329	0.876562	NA	Unaffected
ENSMUSG00000029270	1740.6	0.0589713	0.19406	0.303882	0.761218	0.846908	Unaffected
ENSMUSG00000029275	8.22808	-1.16129	0.966274	-1.20183	0.229431	0.367135	Unaffected
ENSMUSG00000029276	1070.43	-0.479174	0.225192	-2.12784	0.0333501	0.0831996	Unaffected
ENSMUSG00000029279	32.9395	-0.762193	0.489588	-1.5568	0.119517	0.224189	Unaffected
ENSMUSG00000029280	2.88026	-0.576242	1.57253	-0.366442	0.714036	NA	Unaffected
ENSMUSG00000029283	239.859	-0.872355	0.298625	-2.92124	0.00348641	0.0134434	Down-regulated
ENSMUSG00000029287	377.323	0.0205372	0.293114	0.0700658	0.944141	0.967992	Unaffected
ENSMUSG00000029290	990.319	-0.706145	0.237096	-2.97831	0.0028984	0.011539	Down-regulated
ENSMUSG00000029291	1923.31	-0.7478	0.228146	-3.27773	0.00104647	0.00506003	Down-regulated
ENSMUSG00000029298	7.58694	2.05034	1.20222	1.70546	0.0881078	0.177196	Unaffected
ENSMUSG00000029299	16.1554	-0.672317	0.697366	-0.96408	0.335006	0.483707	Unaffected
ENSMUSG00000029304	3402.43	-0.678184	0.212964	-3.18451	0.00145001	0.00658287	Down-regulated
ENSMUSG00000029307	9.25185	-0.0870593	0.892172	-0.0975813	0.922265	0.954094	Unaffected
ENSMUSG00000029309	796.596	-0.277049	0.220503	-1.25644	0.208957	0.34291	Unaffected
ENSMUSG00000029310	583.444	-0.359114	0.247477	-1.4511	0.146752	0.261432	Unaffected
ENSMUSG00000029311	1764.69	-0.0472311	0.21876	-0.215904	0.829063	0.89419	Unaffected
ENSMUSG00000029312	1031.21	-0.251721	0.249045	-1.01075	0.312138	0.459082	Unaffected
ENSMUSG00000029313	15406.6	-0.15328	0.207437	-0.738923	0.459954	0.607348	Unaffected
ENSMUSG00000029314	31.6247	-0.284849	0.504162	-0.564994	0.572078	0.70447	Unaffected
ENSMUSG00000029319	558.296	-1.29921	0.230748	-5.63045	1.79744e-08	5.74035e-07	Down-regulated
ENSMUSG00000029320	53.2859	-1.0753	0.389844	-2.75829	0.00581047	0.0204445	Down-regulated
ENSMUSG00000029321	11.9449	-2.29411	0.793459	-2.89128	0.00383674	0.0145165	Down-regulated
ENSMUSG00000029322	92.6523	-0.177365	0.436944	-0.405921	0.6848	0.793143	Unaffected
ENSMUSG00000029326	2644.08	-0.434414	0.209342	-2.07514	0.0379734	0.0922143	Unaffected
ENSMUSG00000029330	957.534	0.0917008	0.220529	0.415821	0.677541	0.787545	Unaffected
ENSMUSG00000029334	30.2821	0.230813	0.648079	0.356149	0.721729	0.819532	Unaffected
ENSMUSG00000029335	21.8174	-0.492119	0.626786	-0.785147	0.432367	0.580852	Unaffected
ENSMUSG00000029337	63.2476	0.11826	0.390367	0.302946	0.761931	0.84754	Unaffected
ENSMUSG00000029338	78.1254	-0.363076	0.36889	-0.984241	0.324997	0.47331	Unaffected
ENSMUSG00000029343	3.99253	-1.30954	1.27931	-1.02363	0.306008	NA	Unaffected
ENSMUSG00000029344	1778.26	-0.345516	0.203761	-1.69569	0.0899449	0.180167	Unaffected
ENSMUSG00000029345	446.992	-1.17618	0.309998	-3.79415	0.00014815	0.00102771	Down-regulated
ENSMUSG00000029346	72.928	-1.7991	0.402985	-4.46444	8.02783e-06	9.53604e-05	Down-regulated
ENSMUSG00000029352	75.6319	-1.1434	0.394116	-2.90117	0.00371767	0.0141392	Down-regulated
ENSMUSG00000029359	256.891	-0.182958	0.308968	-0.592158	0.553745	0.68849	Unaffected
ENSMUSG00000029361	111.591	-0.637035	0.31707	-2.00913	0.0445236	0.104586	Unaffected
ENSMUSG00000029363	1272.61	-0.455355	0.208839	-2.18042	0.0292266	0.0748073	Unaffected
ENSMUSG00000029364	2827.18	-0.271679	0.185274	-1.46637	0.142549	0.255893	Unaffected
ENSMUSG00000029366	1449.48	-0.341458	0.227371	-1.50177	0.133157	0.243166	Unaffected
ENSMUSG00000029370	35.61	0.715314	0.578704	1.23606	0.216436	0.351856	Unaffected
ENSMUSG00000029371	18.7611	-0.259734	0.643167	-0.403836	0.686333	0.794237	Unaffected
ENSMUSG00000029376	74.5528	-0.30258	0.382595	-0.790863	0.429024	0.577511	Unaffected
ENSMUSG00000029377	10.4655	0.152106	0.894126	0.170118	0.864918	0.918339	Unaffected
ENSMUSG00000029378	17.275	0.905072	0.659572	1.37221	0.169998	0.29322	Unaffected
ENSMUSG00000029380	4.7	-1.31315	1.18762	-1.1057	0.268858	NA	Unaffected
ENSMUSG00000029381	2792.58	-0.15605	0.231028	-0.675456	0.499386	0.641164	Unaffected
ENSMUSG00000029384	290.352	-0.161246	0.251457	-0.641248	0.521362	0.660957	Unaffected
ENSMUSG00000029385	797.425	0.0415744	0.207115	0.200731	0.840909	0.901629	Unaffected
ENSMUSG00000029386	284.165	-2.03755	0.346058	-5.88789	3.9115e-09	1.57656e-07	Down-regulated
ENSMUSG00000029387	564.509	-1.23323	0.263454	-4.681	2.85478e-06	4.10943e-05	Down-regulated
ENSMUSG00000029388	203.11	-1.48614	0.333766	-4.45264	8.48189e-06	9.98074e-05	Down-regulated
ENSMUSG00000029389	150.517	-1.52282	0.323745	-4.70375	2.5543e-06	3.77929e-05	Down-regulated
ENSMUSG00000029390	543.397	-0.654388	0.239309	-2.73449	0.00624772	0.0217085	Down-regulated
ENSMUSG00000029392	299.063	-1.2628	0.261963	-4.82055	1.43159e-06	2.33925e-05	Down-regulated
ENSMUSG00000029394	984.686	-0.217595	0.217299	-1.00136	0.316653	0.464164	Unaffected
ENSMUSG00000029397	654.036	-0.624491	0.227746	-2.74205	0.00610568	0.0213121	Down-regulated
ENSMUSG00000029401	26.8731	-1.49525	0.523545	-2.85601	0.00429004	0.0159629	Down-regulated
ENSMUSG00000029402	710.36	-0.350564	0.247221	-1.41802	0.156186	0.274362	Unaffected
ENSMUSG00000029403	282.407	-0.699827	0.326851	-2.14112	0.0322645	0.0810448	Unaffected
ENSMUSG00000029404	287.605	-1.65472	0.332621	-4.97479	6.53179e-07	1.20296e-05	Down-regulated
ENSMUSG00000029405	4184.72	-0.635976	0.19868	-3.20101	0.00136948	0.00629387	Down-regulated
ENSMUSG00000029406	4565.24	-0.012756	0.179332	-0.0711309	0.943294	0.967462	Unaffected
ENSMUSG00000029407	1570.57	-0.508385	0.216225	-2.35119	0.0187135	0.0520551	Unaffected
ENSMUSG00000029408	20.3633	-1.00376	0.579263	-1.73282	0.0831276	0.169708	Unaffected
ENSMUSG00000029410	72.9746	-1.4946	0.356454	-4.19297	2.75328e-05	0.000263788	Down-regulated
ENSMUSG00000029413	173.06	-0.159781	0.29109	-0.548905	0.58307	0.712765	Unaffected
ENSMUSG00000029414	1771.03	-0.687553	0.233876	-2.93982	0.00328401	0.0128209	Down-regulated
ENSMUSG00000029415	1025.35	-1.02984	0.236505	-4.3544	1.33432e-05	0.000145622	Down-regulated
ENSMUSG00000029416	2170.69	-0.545055	0.224089	-2.43232	0.0150026	0.0435859	Unaffected
ENSMUSG00000029417	8.23917	-0.179178	1.05924	-0.169157	0.865673	0.918599	Unaffected
ENSMUSG00000029420	34.527	-1.17608	0.479788	-2.45126	0.0142359	0.0418686	Down-regulated
ENSMUSG00000029422	3886.62	-0.0225275	0.219624	-0.102573	0.918302	0.951543	Unaffected
ENSMUSG00000029423	36.4314	-1.69392	0.50413	-3.36009	0.000779182	0.00396788	Down-regulated
ENSMUSG00000029426	3170.52	-0.157209	0.209381	-0.750827	0.452757	0.600604	Unaffected
ENSMUSG00000029427	758.999	-0.486974	0.224521	-2.16895	0.0300866	0.0765726	Unaffected
ENSMUSG00000029428	430.599	-0.646679	0.255095	-2.53505	0.011243	0.034766	Down-regulated
ENSMUSG00000029430	1336.82	-0.226276	0.200754	-1.12713	0.259688	0.401508	Unaffected
ENSMUSG00000029432	1515.57	-0.454297	0.214921	-2.11379	0.0345336	0.0855194	Unaffected
ENSMUSG00000029433	1093	-1.05465	0.232775	-4.53076	5.87713e-06	7.37607e-05	Down-regulated
ENSMUSG00000029434	365.316	-1.07588	0.261372	-4.11629	3.85028e-05	0.000344227	Down-regulated
ENSMUSG00000029436	1038.86	-0.389417	0.247192	-1.57536	0.115173	0.217436	Unaffected
ENSMUSG00000029437	3.11615	-1.57056	1.48444	-1.05802	0.290048	NA	Unaffected
ENSMUSG00000029438	1467.9	-0.602095	0.251163	-2.39723	0.0165195	0.0470878	Down-regulated
ENSMUSG00000029439	3784.78	-0.476864	0.239198	-1.99359	0.0461967	0.107625	Unaffected
ENSMUSG00000029440	462.283	-1.38585	0.288449	-4.8045	1.55137e-06	2.51155e-05	Down-regulated
ENSMUSG00000029445	2.41119	-0.300458	1.61124	-0.186477	0.852071	NA	Unaffected
ENSMUSG00000029446	499.805	-0.727544	0.269321	-2.7014	0.00690473	0.0235481	Down-regulated
ENSMUSG00000029447	1912.3	-0.756572	0.214019	-3.53507	0.000407663	0.00233428	Down-regulated
ENSMUSG00000029449	1290.56	-0.0902954	0.194159	-0.46506	0.641889	0.759561	Unaffected
ENSMUSG00000029452	643.948	-1.48252	0.217257	-6.82378	8.86762e-12	8.05575e-10	Down-regulated
ENSMUSG00000029455	1720.22	-0.229459	0.224676	-1.02129	0.307119	0.453449	Unaffected
ENSMUSG00000029456	204.022	-2.6381	0.298345	-8.84244	9.36489e-19	4.69127e-16	Down-regulated
ENSMUSG00000029458	345.068	-0.584999	0.284829	-2.05386	0.0399894	0.0960327	Unaffected
ENSMUSG00000029461	11975.6	0.933301	0.206154	4.52721	5.9768e-06	7.46376e-05	Up-regulated
ENSMUSG00000029462	385.997	-0.684455	0.258702	-2.64572	0.00815165	0.0268652	Down-regulated
ENSMUSG00000029463	111.884	-1.20452	0.312595	-3.8533	0.000116536	0.000843611	Down-regulated
ENSMUSG00000029464	141.501	-0.906578	0.312496	-2.90109	0.00371871	0.0141401	Down-regulated
ENSMUSG00000029465	336.894	-0.975817	0.259412	-3.76166	0.000168793	0.00113912	Down-regulated
ENSMUSG00000029466	1766.29	-0.460344	0.22402	-2.05492	0.0398864	0.0959035	Unaffected
ENSMUSG00000029467	10880.9	-0.433866	0.207692	-2.08899	0.0367087	0.0897773	Unaffected
ENSMUSG00000029468	1142.16	-0.468963	0.21778	-2.15338	0.0312892	0.0790577	Unaffected
ENSMUSG00000029469	430.667	-1.2724	0.300476	-4.2346	2.28955e-05	0.000227308	Down-regulated
ENSMUSG00000029470	410.968	-0.700633	0.249036	-2.81338	0.00490236	0.0178213	Down-regulated
ENSMUSG00000029471	1016.52	-0.464948	0.237048	-1.96141	0.0498317	0.113853	Unaffected
ENSMUSG00000029472	1766.69	-1.07503	0.261895	-4.10482	4.04638e-05	0.000357227	Down-regulated
ENSMUSG00000029474	576.168	-0.386388	0.241775	-1.59813	0.110014	0.209432	Unaffected
ENSMUSG00000029475	1723.69	-0.321835	0.20486	-1.571	0.116183	0.219037	Unaffected
ENSMUSG00000029478	3924.19	-0.676918	0.205542	-3.29334	0.000990052	0.00483257	Down-regulated
ENSMUSG00000029480	1290.51	-0.48655	0.209089	-2.327	0.0199653	0.0548241	Unaffected
ENSMUSG00000029482	804.325	-0.243035	0.219223	-1.10862	0.267594	0.410787	Unaffected
ENSMUSG00000029484	57.0519	-0.190347	0.401269	-0.474363	0.635241	0.75433	Unaffected
ENSMUSG00000029486	2097.73	-0.787304	0.243561	-3.23247	0.00122725	0.00573795	Down-regulated
ENSMUSG00000029490	3.95755	-1.34459	1.34558	-0.999263	0.317667	NA	Unaffected
ENSMUSG00000029491	11.478	-0.421336	0.787398	-0.535099	0.592581	0.720208	Unaffected
ENSMUSG00000029499	154.546	-0.481851	0.310011	-1.5543	0.120112	0.225064	Unaffected
ENSMUSG00000029500	1046.74	-0.792054	0.224099	-3.53439	0.000408721	0.00233957	Down-regulated
ENSMUSG00000029501	1420.55	-0.82923	0.264597	-3.13394	0.00172479	0.00759625	Down-regulated
ENSMUSG00000029502	617.039	-1.22152	0.246367	-4.95815	7.11676e-07	1.29304e-05	Down-regulated
ENSMUSG00000029503	27.9989	-1.11368	0.522303	-2.13224	0.032987	0.082505	Unaffected
ENSMUSG00000029504	602.266	-1.09194	0.278332	-3.92316	8.7395e-05	0.000665348	Down-regulated
ENSMUSG00000029505	5055.41	-0.534557	0.209888	-2.54687	0.0108694	0.0338436	Unaffected
ENSMUSG00000029507	349.768	-0.418423	0.247847	-1.68823	0.0913672	0.18235	Unaffected
ENSMUSG00000029510	57.0153	-1.21255	0.394527	-3.07343	0.00211615	0.00891885	Down-regulated
ENSMUSG00000029512	4110.97	-0.198541	0.191234	-1.03821	0.299172	0.445128	Unaffected
ENSMUSG00000029513	712.465	-0.284592	0.228287	-1.24664	0.21253	0.347407	Unaffected
ENSMUSG00000029516	4937.32	-0.479007	0.2174	-2.20334	0.0275704	0.0713495	Unaffected
ENSMUSG00000029517	4.71148	-1.7863	1.22663	-1.45626	0.14532	NA	Unaffected
ENSMUSG00000029518	1142.94	-0.319193	0.225889	-1.41305	0.157641	0.276322	Unaffected
ENSMUSG00000029521	1351.33	0.201446	0.241771	0.833207	0.404728	0.555057	Unaffected
ENSMUSG00000029522	373.437	-0.273589	0.263464	-1.03843	0.299068	0.445011	Unaffected
ENSMUSG00000029524	37.7485	0.157446	0.457025	0.344502	0.730469	0.825905	Unaffected
ENSMUSG00000029528	2153.1	-0.229204	0.192063	-1.19338	0.232722	0.371276	Unaffected
ENSMUSG00000029534	823.768	-0.561439	0.28523	-1.96838	0.0490248	0.112491	Unaffected
ENSMUSG00000029535	61.8771	-1.2508	0.408708	-3.06039	0.00221052	0.00923669	Down-regulated
ENSMUSG00000029536	61.4407	-0.888882	0.396489	-2.24189	0.0249688	0.0658313	Unaffected
ENSMUSG00000029538	127.037	-0.870494	0.294912	-2.95171	0.00316019	0.0124121	Down-regulated
ENSMUSG00000029541	7.50127	0.155186	0.987308	0.157181	0.875102	0.924845	Unaffected
ENSMUSG00000029544	769.582	-0.553086	0.218992	-2.5256	0.01155	0.0354381	Unaffected
ENSMUSG00000029545	301.487	-0.628056	0.237418	-2.64535	0.00816053	0.0268844	Down-regulated
ENSMUSG00000029546	8.38633	-0.390729	1.0547	-0.370465	0.711036	0.811575	Unaffected
ENSMUSG00000029547	518.745	-0.902721	0.264064	-3.41857	0.000629521	0.00332853	Down-regulated
ENSMUSG00000029550	6023.1	-0.241728	0.198194	-1.21965	0.222597	0.35934	Unaffected
ENSMUSG00000029551	175.237	-2.4727	0.386359	-6.39999	1.55383e-10	9.90665e-09	Down-regulated
ENSMUSG00000029552	323.075	-0.172182	0.262413	-0.656148	0.511729	0.652188	Unaffected
ENSMUSG00000029553	7.23496	-0.926087	0.941481	-0.983649	0.325288	0.473564	Unaffected
ENSMUSG00000029554	12113.5	-0.394633	0.195424	-2.01937	0.0434493	0.10253	Unaffected
ENSMUSG00000029556	222.303	-1.75954	0.342878	-5.13168	2.87164e-07	5.90252e-06	Down-regulated
ENSMUSG00000029557	85.1792	-1.2666	0.351591	-3.60247	0.000315205	0.00189134	Down-regulated
ENSMUSG00000029559	272.991	-0.780577	0.297447	-2.62425	0.00868395	0.0282846	Down-regulated
ENSMUSG00000029560	307.538	-0.576304	0.251846	-2.28832	0.022119	0.0597185	Unaffected
ENSMUSG00000029561	23.1389	-0.659373	0.585509	-1.12615	0.260101	0.402041	Unaffected
ENSMUSG00000029563	157.949	-0.269853	0.278245	-0.969837	0.332128	0.480938	Unaffected
ENSMUSG00000029564	7.78648	-0.633259	0.933834	-0.678128	0.49769	0.639643	Unaffected
ENSMUSG00000029569	966.286	-0.571821	0.244065	-2.3429	0.0191344	0.0529488	Unaffected
ENSMUSG00000029570	82.6032	0.206727	0.409393	0.50496	0.613587	0.737677	Unaffected
ENSMUSG00000029571	284.289	-0.853453	0.271269	-3.14615	0.00165436	0.00736004	Down-regulated
ENSMUSG00000029575	239.334	-1.10471	0.276315	-3.99803	6.38722e-05	0.000512997	Down-regulated
ENSMUSG00000029576	1254.97	-0.246302	0.226969	-1.08518	0.277844	0.422684	Unaffected
ENSMUSG00000029577	1718.08	-0.772815	0.272012	-2.84111	0.00449572	0.0165782	Down-regulated
ENSMUSG00000029578	1641.96	-0.460496	0.218432	-2.10819	0.0350145	0.0864361	Unaffected
ENSMUSG00000029580	7253.77	-0.132143	0.209474	-0.630832	0.528151	0.667536	Unaffected
ENSMUSG00000029581	2771.18	0.0850079	0.197908	0.429533	0.667536	0.779688	Unaffected
ENSMUSG00000029586	12.5918	-1.93954	0.736795	-2.6324	0.00847829	0.0277487	Down-regulated
ENSMUSG00000029587	71.3674	-1.647	0.412888	-3.98897	6.63604e-05	0.000528635	Down-regulated
ENSMUSG00000029591	2159.65	-0.608997	0.233353	-2.60977	0.00906035	0.0292605	Down-regulated
ENSMUSG00000029592	1334.13	-0.873665	0.207316	-4.21417	2.50701e-05	0.000243175	Down-regulated
ENSMUSG00000029594	3724.63	-0.374298	0.220346	-1.69869	0.0893786	0.179299	Unaffected
ENSMUSG00000029595	72.8826	-0.279867	0.375121	-0.746071	0.455625	0.603222	Unaffected
ENSMUSG00000029596	8.54551	-0.0771709	0.866279	-0.0890831	0.929016	0.958538	Unaffected
ENSMUSG00000029597	7.00627	-0.43471	0.995065	-0.436866	0.662209	0.775792	Unaffected
ENSMUSG00000029598	895.041	-0.63991	0.230964	-2.77061	0.00559522	0.0198344	Down-regulated
ENSMUSG00000029599	2293.73	-0.611469	0.20754	-2.94627	0.00321631	0.0126043	Down-regulated
ENSMUSG00000029600	244.775	-0.626564	0.252622	-2.48024	0.0131293	0.0393766	Down-regulated
ENSMUSG00000029601	15.8469	-1.45558	0.674526	-2.15793	0.0309332	0.0783432	Unaffected
ENSMUSG00000029602	82.4901	-0.995855	0.349704	-2.84771	0.00440357	0.0163023	Down-regulated
ENSMUSG00000029603	393.879	-0.986828	0.225692	-4.37246	1.22855e-05	0.000135788	Down-regulated
ENSMUSG00000029605	133.046	-0.853918	0.339086	-2.51829	0.0117925	0.0360205	Down-regulated
ENSMUSG00000029607	15.2539	-0.656227	0.713827	-0.919309	0.357934	0.50778	Unaffected
ENSMUSG00000029608	70.5253	0.0801367	0.369409	0.216932	0.828261	0.893436	Unaffected
ENSMUSG00000029610	261.66	-1.36947	0.265039	-5.16705	2.37819e-07	5.05586e-06	Down-regulated
ENSMUSG00000029613	519.586	-1.02337	0.275716	-3.7117	0.000205871	0.00133176	Down-regulated
ENSMUSG00000029614	1814.33	-0.800203	0.191498	-4.17866	2.93233e-05	0.000275671	Down-regulated
ENSMUSG00000029616	752.481	-0.527668	0.221827	-2.37874	0.0173721	0.0490001	Unaffected
ENSMUSG00000029617	1078.07	-1.22609	0.26612	-4.60728	4.07968e-06	5.48091e-05	Down-regulated
ENSMUSG00000029618	6.10911	-0.549104	1.00671	-0.545445	0.585448	0.71451	Unaffected
ENSMUSG00000029621	355.565	-1.05057	0.245021	-4.28766	1.80565e-05	0.000187884	Down-regulated
ENSMUSG00000029622	593.041	-0.673909	0.273965	-2.45983	0.0139002	0.0410906	Down-regulated
ENSMUSG00000029623	712.115	-0.871152	0.252009	-3.45683	0.000546561	0.00296499	Down-regulated
ENSMUSG00000029624	421.043	-1.08512	0.247085	-4.39167	1.12482e-05	0.000125775	Down-regulated
ENSMUSG00000029625	458.749	-0.547529	0.260977	-2.098	0.0359054	0.0881201	Unaffected
ENSMUSG00000029627	103.094	-0.995959	0.338173	-2.94512	0.0032283	0.01264	Down-regulated
ENSMUSG00000029629	1375.88	-1.42803	0.234319	-6.09438	1.09862e-09	5.38047e-08	Down-regulated
ENSMUSG00000029632	350.15	-0.806192	0.264798	-3.04455	0.00233028	0.00965652	Down-regulated
ENSMUSG00000029634	205.686	-2.1002	0.309183	-6.79273	1.10029e-11	9.7926e-10	Down-regulated
ENSMUSG00000029635	170094	-0.0795065	0.191676	-0.414796	0.678291	0.788051	Unaffected
ENSMUSG00000029636	1269.99	-1.13926	0.221581	-5.14149	2.72562e-07	5.65541e-06	Down-regulated
ENSMUSG00000029640	865.174	-0.253043	0.216698	-1.16772	0.242919	0.38212	Unaffected
ENSMUSG00000029641	28.4483	-0.912028	0.511026	-1.7847	0.0743101	0.155228	Unaffected
ENSMUSG00000029642	1819.08	-0.64941	0.23351	-2.78109	0.00541775	0.0193304	Down-regulated
ENSMUSG00000029644	1.52715	-0.59923	2.19796	-0.27263	0.785137	NA	Unaffected
ENSMUSG00000029646	7.07814	0.280061	1.03804	0.269799	0.787315	0.865671	Unaffected
ENSMUSG00000029647	4721.87	-0.344892	0.213441	-1.61586	0.106124	0.203664	Unaffected
ENSMUSG00000029648	5506.38	0.0315419	0.264459	0.11927	0.905062	0.943323	Unaffected
ENSMUSG00000029649	520.066	-1.00496	0.230795	-4.35432	1.33478e-05	0.000145622	Down-regulated
ENSMUSG00000029650	98.7529	0.184082	0.379852	0.484614	0.62795	0.748511	Unaffected
ENSMUSG00000029651	456.119	-1.12308	0.26858	-4.18157	2.89504e-05	0.000273044	Down-regulated
ENSMUSG00000029655	3330.64	-0.786803	0.217701	-3.61415	0.000301334	0.00182128	Down-regulated
ENSMUSG00000029656	23.7593	-1.22545	0.572767	-2.13953	0.0323929	0.081286	Unaffected
ENSMUSG00000029657	3111.06	-0.111163	0.229573	-0.484217	0.628232	0.748565	Unaffected
ENSMUSG00000029658	521.873	-0.708362	0.213583	-3.31657	0.000911284	0.00451598	Down-regulated
ENSMUSG00000029659	4.86352	0.226224	1.23188	0.183642	0.854294	NA	Unaffected
ENSMUSG00000029660	98.2735	-0.938078	0.32295	-2.90471	0.00367591	0.0140139	Down-regulated
ENSMUSG00000029661	10.7548	-0.358895	0.818157	-0.438663	0.660906	0.774576	Unaffected
ENSMUSG00000029664	2.66343	-1.142	1.63801	-0.697189	0.485685	NA	Unaffected
ENSMUSG00000029669	97.779	-0.258322	0.35865	-0.720261	0.471364	0.616289	Unaffected
ENSMUSG00000029670	965.095	-0.922639	0.220858	-4.17752	2.94705e-05	0.000276461	Down-regulated
ENSMUSG00000029671	19.0078	0.894246	0.647655	1.38074	0.167358	0.28982	Unaffected
ENSMUSG00000029672	1671.02	-0.424323	0.238141	-1.78181	0.07478	0.155974	Unaffected
ENSMUSG00000029673	1840.39	-0.16417	0.222356	-0.738321	0.460319	0.607609	Unaffected
ENSMUSG00000029674	368.69	-1.23182	0.232948	-5.28795	1.23692e-07	2.9506e-06	Down-regulated
ENSMUSG00000029675	36.0484	0.323697	0.464275	0.697211	0.485671	0.628378	Unaffected
ENSMUSG00000029676	991.528	-0.689866	0.234758	-2.93863	0.00329667	0.0128531	Down-regulated
ENSMUSG00000029681	818.761	-0.798836	0.212908	-3.75202	0.000175414	0.00117213	Down-regulated
ENSMUSG00000029683	1.96607	-2.88231	2.234	-1.2902	0.19698	NA	Unaffected
ENSMUSG00000029684	1126.1	-0.352253	0.22337	-1.577	0.114796	0.216935	Unaffected
ENSMUSG00000029685	2.10835	-0.118598	1.8412	-0.0644135	0.948641	NA	Unaffected
ENSMUSG00000029686	5013.89	-0.0440299	0.208127	-0.211553	0.832455	0.896419	Unaffected
ENSMUSG00000029687	3585.8	0.134391	0.22262	0.603678	0.546058	0.682008	Unaffected
ENSMUSG00000029695	205.972	0.397486	0.259867	1.52957	0.126123	0.23331	Unaffected
ENSMUSG00000029699	152.946	0.716206	0.336016	2.13146	0.0330513	0.082607	Unaffected
ENSMUSG00000029700	6.83739	-0.0534672	1.01428	-0.0527146	0.957959	0.976193	Unaffected
ENSMUSG00000029701	1386.18	-0.884096	0.255285	-3.46317	0.000533848	0.00290953	Down-regulated
ENSMUSG00000029703	382.874	-0.505341	0.283776	-1.78077	0.0749495	0.156272	Unaffected
ENSMUSG00000029705	7257.63	-0.504615	0.199332	-2.53152	0.0113568	0.0350006	Unaffected
ENSMUSG00000029707	60.4964	-0.658021	0.429002	-1.53384	0.125069	0.231933	Unaffected
ENSMUSG00000029708	129.243	-0.625677	0.314851	-1.98722	0.0468985	0.108924	Unaffected
ENSMUSG00000029710	428.32	-0.550029	0.222592	-2.47102	0.0134728	0.0401735	Unaffected
ENSMUSG00000029711	976.272	-0.776453	0.21709	-3.57664	0.000348041	0.00205047	Down-regulated
ENSMUSG00000029712	40.4261	-0.452514	0.52464	-0.862522	0.3884	0.538611	Unaffected
ENSMUSG00000029713	59.8218	-0.735728	0.389361	-1.88958	0.0588141	0.12927	Unaffected
ENSMUSG00000029715	255.701	-0.85437	0.267175	-3.1978	0.00138481	0.00634576	Down-regulated
ENSMUSG00000029716	22.8367	-2.39742	0.644274	-3.72111	0.000198346	0.00129434	Down-regulated
ENSMUSG00000029718	200.712	-0.432656	0.278191	-1.55525	0.119887	0.224763	Unaffected
ENSMUSG00000029722	345.763	-0.736811	0.237785	-3.09865	0.00194404	0.00833369	Down-regulated
ENSMUSG00000029723	143.069	-0.439439	0.301016	-1.45985	0.14433	0.258324	Unaffected
ENSMUSG00000029725	25.8303	-0.621859	0.545005	-1.14101	0.253864	0.394767	Unaffected
ENSMUSG00000029726	1114.42	-0.566753	0.224543	-2.52403	0.0116019	0.0355684	Unaffected
ENSMUSG00000029727	40.447	0.451393	0.459149	0.983108	0.325554	0.473767	Unaffected
ENSMUSG00000029729	1918.71	-0.663746	0.2125	-3.1235	0.00178712	0.00779182	Down-regulated
ENSMUSG00000029730	2864.1	-0.339044	0.211828	-1.60056	0.109473	0.208607	Unaffected
ENSMUSG00000029735	524.336	-1.19778	0.241034	-4.96932	6.71875e-07	1.2348e-05	Down-regulated
ENSMUSG00000029736	4.29666	-0.917117	1.29758	-0.706792	0.479696	NA	Unaffected
ENSMUSG00000029752	6724.46	-0.0707753	0.240603	-0.294158	0.768637	0.851866	Unaffected
ENSMUSG00000029754	7.95367	-0.141853	0.946414	-0.149884	0.880856	0.928785	Unaffected
ENSMUSG00000029755	26.8491	0.383164	0.543516	0.704973	0.480827	0.624655	Unaffected
ENSMUSG00000029757	469.832	-0.384913	0.230645	-1.66886	0.095146	0.187648	Unaffected
ENSMUSG00000029759	104.736	-0.1151	0.348757	-0.330029	0.741378	0.833456	Unaffected
ENSMUSG00000029761	583.364	0.132497	0.475347	0.278738	0.780446	0.86059	Unaffected
ENSMUSG00000029762	32.0104	0.305703	0.509612	0.599875	0.54859	0.684414	Unaffected
ENSMUSG00000029763	23447.1	-0.00238146	0.233379	-0.0102043	0.991858	0.995549	Unaffected
ENSMUSG00000029765	128.376	-0.000174414	0.331598	-0.000525982	0.99958	0.999918	Unaffected
ENSMUSG00000029766	2.23144	-0.57655	2.05722	-0.280257	0.779281	NA	Unaffected
ENSMUSG00000029767	1116.86	-0.529311	0.289779	-1.8266	0.0677593	0.144441	Unaffected
ENSMUSG00000029769	495.998	-0.604437	0.29827	-2.02648	0.0427157	0.101262	Unaffected
ENSMUSG00000029771	160.019	-0.335813	0.28047	-1.19732	0.231181	0.369335	Unaffected
ENSMUSG00000029772	2542.88	-0.391425	0.22334	-1.7526	0.0796713	0.163953	Unaffected
ENSMUSG00000029775	1012.08	-0.838825	0.251765	-3.33178	0.000862909	0.00431652	Down-regulated
ENSMUSG00000029776	2483.42	-0.539033	0.202351	-2.66385	0.00772524	0.0257308	Unaffected
ENSMUSG00000029777	4048.38	-0.493601	0.23444	-2.10545	0.0352524	0.0869311	Unaffected
ENSMUSG00000029778	345.42	-0.265854	0.265079	-1.00292	0.315898	0.463329	Unaffected
ENSMUSG00000029780	353.167	-0.447892	0.261491	-1.71284	0.086742	0.175072	Unaffected
ENSMUSG00000029781	1846.47	-0.454085	0.220485	-2.05948	0.0394479	0.095123	Unaffected
ENSMUSG00000029782	3108.56	-0.16798	0.216138	-0.777188	0.437048	0.585411	Unaffected
ENSMUSG00000029784	54.8633	-0.514433	0.394172	-1.3051	0.191859	0.321348	Unaffected
ENSMUSG00000029787	2180.85	-0.376643	0.226414	-1.66351	0.0962098	0.189097	Unaffected
ENSMUSG00000029788	11.9633	-0.0792564	0.78159	-0.101404	0.91923	0.952161	Unaffected
ENSMUSG00000029790	128.53	-1.61224	0.323165	-4.98891	6.07215e-07	1.13138e-05	Down-regulated
ENSMUSG00000029797	74.0842	-0.545745	0.417632	-1.30676	0.191293	0.320614	Unaffected
ENSMUSG00000029798	143.443	0.12034	0.383879	0.313485	0.753912	0.841936	Unaffected
ENSMUSG00000029802	1301.07	0.0887959	0.228384	0.388802	0.697423	0.802897	Unaffected
ENSMUSG00000029804	564.016	-0.426218	0.260841	-1.63401	0.102256	0.198093	Unaffected
ENSMUSG00000029813	1.52451	0.967092	2.20119	0.43935	0.660408	NA	Unaffected
ENSMUSG00000029814	10876.9	0.137425	0.205355	0.669208	0.503363	0.644617	Unaffected
ENSMUSG00000029815	1242.18	-0.789412	0.226538	-3.48468	0.000492719	0.00272175	Down-regulated
ENSMUSG00000029816	317.861	-0.238977	0.318469	-0.750391	0.453019	0.600821	Unaffected
ENSMUSG00000029817	8366.49	0.0677815	0.196596	0.344775	0.730264	0.825726	Unaffected
ENSMUSG00000029819	17.268	1.10206	0.707773	1.55708	0.119451	0.22409	Unaffected
ENSMUSG00000029822	1107.63	-0.429546	0.252659	-1.7001	0.0891116	0.178887	Unaffected
ENSMUSG00000029823	5459.28	-0.247671	0.21663	-1.14329	0.252918	0.393785	Unaffected
ENSMUSG00000029826	3067.57	0.0245347	0.212287	0.115573	0.907991	0.944573	Unaffected
ENSMUSG00000029828	30.6351	-2.09701	0.572762	-3.66122	0.000251015	0.00156677	Down-regulated
ENSMUSG00000029830	43.852	0.284262	0.438357	0.64847	0.516681	0.656828	Unaffected
ENSMUSG00000029832	271.985	0.0441549	0.289163	0.152699	0.878636	0.92746	Unaffected
ENSMUSG00000029833	13554.9	-0.0752368	0.187676	-0.400886	0.688504	0.795908	Unaffected
ENSMUSG00000029836	983.496	-0.555043	0.223237	-2.48634	0.0129066	0.0388283	Unaffected
ENSMUSG00000029838	90.1112	0.390782	0.376935	1.03674	0.299858	0.445922	Unaffected
ENSMUSG00000029840	1154.66	-0.648727	0.24557	-2.64172	0.00824861	0.0271338	Down-regulated
ENSMUSG00000029843	92.0118	-0.643	0.368697	-1.74398	0.0811622	0.166318	Unaffected
ENSMUSG00000029844	22.2292	0.0544946	0.57611	0.0945906	0.92464	0.955429	Unaffected
ENSMUSG00000029847	9.2213	-0.435341	0.890674	-0.488778	0.624999	0.746465	Unaffected
ENSMUSG00000029848	58.7299	-0.930228	0.455053	-2.04422	0.0409318	0.0978694	Unaffected
ENSMUSG00000029851	11.2585	-1.66749	0.834122	-1.9991	0.0455977	0.106538	Unaffected
ENSMUSG00000029859	38.2731	-1.71555	0.55255	-3.10478	0.00190422	0.00819706	Down-regulated
ENSMUSG00000029860	276.486	-0.612661	0.336711	-1.81954	0.0688285	0.146204	Unaffected
ENSMUSG00000029861	6.59312	0.371831	1.06341	0.34966	0.726594	0.823329	Unaffected
ENSMUSG00000029862	667.568	-0.764088	0.270408	-2.82569	0.00471786	0.0172545	Down-regulated
ENSMUSG00000029863	875.922	-0.525356	0.228019	-2.304	0.0212227	0.0576985	Unaffected
ENSMUSG00000029864	3.15714	-2.50882	1.57369	-1.59423	0.110885	NA	Unaffected
ENSMUSG00000029866	2.22389	0.754991	1.88218	0.401126	0.688327	NA	Unaffected
ENSMUSG00000029869	123.518	-0.897152	0.340628	-2.63382	0.00844304	0.0276488	Down-regulated
ENSMUSG00000029875	7.83194	-0.368167	1.05058	-0.350443	0.726006	0.822876	Unaffected
ENSMUSG00000029878	1.32035	-1.96678	2.86293	-0.686981	0.492095	NA	Unaffected
ENSMUSG00000029910	1629.02	-0.178612	0.225152	-0.793293	0.427607	0.576422	Unaffected
ENSMUSG00000029911	2313.96	-0.618435	0.225024	-2.74831	0.00599036	0.0209764	Down-regulated
ENSMUSG00000029913	4838.06	-0.0946951	0.22206	-0.426439	0.669788	0.781383	Unaffected
ENSMUSG00000029916	1954.12	-0.541099	0.244101	-2.2167	0.0266438	0.06933	Unaffected
ENSMUSG00000029917	49.7196	-0.109535	0.439281	-0.24935	0.80309	0.876639	Unaffected
ENSMUSG00000029918	250.82	-1.03421	0.283226	-3.65154	0.000260676	0.00161442	Down-regulated
ENSMUSG00000029919	7.50083	1.15952	1.02168	1.13492	0.256409	0.397736	Unaffected
ENSMUSG00000029920	13779.7	-0.200722	0.207714	-0.966339	0.333875	0.48267	Unaffected
ENSMUSG00000029922	8408.75	-0.527694	0.233424	-2.26067	0.0237797	0.0632191	Unaffected
ENSMUSG00000029923	11.6037	0.463913	0.76258	0.608347	0.542958	0.679686	Unaffected
ENSMUSG00000029924	2040.92	0.309469	0.229207	1.35017	0.17696	0.301969	Unaffected
ENSMUSG00000029925	44.9198	-0.682205	0.485855	-1.40413	0.16028	0.280038	Unaffected
ENSMUSG00000029992	442.594	-0.749993	0.241518	-3.10532	0.00190071	0.00818529	Down-regulated
ENSMUSG00000029993	1744.35	-0.268334	0.245332	-1.09376	0.274062	0.418451	Unaffected
ENSMUSG00000029994	311.83	-1.36367	0.295315	-4.61767	3.88067e-06	5.2867e-05	Down-regulated
ENSMUSG00000029998	155.596	-0.377886	0.296114	-1.27615	0.201902	0.334242	Unaffected
ENSMUSG00000029999	137.541	-0.773044	0.305674	-2.52899	0.0114393	0.0351935	Down-regulated
ENSMUSG00000030000	22.8965	0.139332	0.587979	0.236968	0.812682	0.883424	Unaffected
ENSMUSG00000030002	588.812	-1.28328	0.272626	-4.70711	2.51254e-06	3.72379e-05	Down-regulated
ENSMUSG00000030007	3723.94	-0.168266	0.203106	-0.828462	0.407409	0.557793	Unaffected
ENSMUSG00000030008	561.693	-0.558486	0.238747	-2.33924	0.0193229	0.0534114	Unaffected
ENSMUSG00000030016	3352.17	-0.0965462	0.208652	-0.462714	0.643569	0.760819	Unaffected
ENSMUSG00000030019	288.113	-0.401188	0.250572	-1.60109	0.109357	0.208454	Unaffected
ENSMUSG00000030020	1635.78	-0.0449692	0.238806	-0.188309	0.850635	0.907741	Unaffected
ENSMUSG00000030022	4142.43	-0.112193	0.191482	-0.585918	0.557931	0.6923	Unaffected
ENSMUSG00000030029	2013.45	-0.132314	0.213368	-0.62012	0.535179	0.673148	Unaffected
ENSMUSG00000030030	9.30026	-0.943783	0.830776	-1.13603	0.255946	0.397264	Unaffected
ENSMUSG00000030031	705.364	-1.23274	0.257546	-4.78648	1.6973e-06	2.7078e-05	Down-regulated
ENSMUSG00000030032	25.627	-1.58493	0.56881	-2.7864	0.00532966	0.0190977	Down-regulated
ENSMUSG00000030034	47.2932	-1.71333	0.42565	-4.02522	5.6923e-05	0.000470325	Down-regulated
ENSMUSG00000030035	98.3453	-0.897662	0.336495	-2.66769	0.00763758	0.0255059	Down-regulated
ENSMUSG00000030036	151.242	-1.50423	0.292751	-5.13825	2.77307e-07	5.73353e-06	Down-regulated
ENSMUSG00000030041	370.464	-1.67272	0.289831	-5.77137	7.86277e-09	2.77939e-07	Down-regulated
ENSMUSG00000030042	7071.58	-0.0808433	0.222144	-0.363923	0.715916	0.815273	Unaffected
ENSMUSG00000030043	88.131	0.301925	0.376928	0.801015	0.423123	0.572468	Unaffected
ENSMUSG00000030045	470.741	-0.897947	0.300664	-2.98655	0.00282149	0.0112866	Down-regulated
ENSMUSG00000030047	29.0596	-0.0889172	0.514737	-0.172743	0.862854	0.916985	Unaffected
ENSMUSG00000030051	199.599	-0.86736	0.298791	-2.9029	0.0036973	0.0140831	Down-regulated
ENSMUSG00000030055	569.054	-0.817644	0.243627	-3.35613	0.000790406	0.0040157	Down-regulated
ENSMUSG00000030056	1736.31	-0.458546	0.263882	-1.73769	0.0822646	0.168282	Unaffected
ENSMUSG00000030057	3937.26	-0.424851	0.193091	-2.20026	0.0277885	0.0717548	Unaffected
ENSMUSG00000030058	707.124	-0.397941	0.237345	-1.67663	0.093614	0.185644	Unaffected
ENSMUSG00000030059	1153.36	-0.288539	0.238376	-1.21043	0.226112	0.363276	Unaffected
ENSMUSG00000030060	1925.48	-0.118027	0.225627	-0.523109	0.600898	0.727141	Unaffected
ENSMUSG00000030061	1253.11	-0.719638	0.227399	-3.16465	0.00155272	0.00698048	Down-regulated
ENSMUSG00000030062	1029.46	-0.593554	0.231017	-2.56931	0.0101902	0.0321745	Down-regulated
ENSMUSG00000030064	846.626	-0.2973	0.234531	-1.26764	0.204928	0.338153	Unaffected
ENSMUSG00000030067	2799.65	-0.189544	0.270116	-0.701712	0.482859	0.626346	Unaffected
ENSMUSG00000030069	53.6333	0.593457	0.444794	1.33423	0.182129	0.308856	Unaffected
ENSMUSG00000030074	156.465	0.09253	0.312897	0.295721	0.767443	0.850919	Unaffected
ENSMUSG00000030077	88.0353	-0.381877	0.361436	-1.05656	0.290714	0.436171	Unaffected
ENSMUSG00000030079	1672.64	-0.673257	0.227722	-2.95649	0.00311166	0.0122594	Down-regulated
ENSMUSG00000030082	1610.89	0.103217	0.213072	0.484425	0.628084	0.748558	Unaffected
ENSMUSG00000030083	241.185	-0.333573	0.257773	-1.29406	0.195646	0.325941	Unaffected
ENSMUSG00000030084	2748.49	-0.177853	0.218321	-0.814638	0.415279	0.5651	Unaffected
ENSMUSG00000030086	672.982	-1.03394	0.283303	-3.64958	0.000262669	0.00162504	Down-regulated
ENSMUSG00000030087	751.984	0.160946	0.238349	0.675252	0.499516	0.641284	Unaffected
ENSMUSG00000030088	206.868	-0.327487	0.298304	-1.09783	0.272279	0.416438	Unaffected
ENSMUSG00000030089	151.627	-0.413169	0.34789	-1.18764	0.234974	0.373644	Unaffected
ENSMUSG00000030091	3168.26	-0.364851	0.220191	-1.65697	0.097525	0.191072	Unaffected
ENSMUSG00000030092	25.308	0.194772	0.609086	0.319777	0.749137	0.838927	Unaffected
ENSMUSG00000030093	33.1349	-0.759332	0.481053	-1.57848	0.114455	0.216451	Unaffected
ENSMUSG00000030094	847.883	-0.691473	0.236824	-2.91978	0.00350278	0.0134917	Down-regulated
ENSMUSG00000030095	814.927	0.290702	0.225435	1.28952	0.197219	0.328099	Unaffected
ENSMUSG00000030096	16197	0.1908	0.180775	1.05546	0.291216	0.436553	Unaffected
ENSMUSG00000030098	44.8119	-0.76944	0.438861	-1.75326	0.0795566	0.163774	Unaffected
ENSMUSG00000030101	1680.12	-0.503612	0.248255	-2.0286	0.0424986	0.10087	Unaffected
ENSMUSG00000030102	5121.11	-0.595749	0.262374	-2.27061	0.0231708	0.0619668	Unaffected
ENSMUSG00000030103	832.823	0.064058	0.215275	0.297564	0.766036	0.849681	Unaffected
ENSMUSG00000030104	1191.16	-0.155056	0.216523	-0.716118	0.473919	0.618706	Unaffected
ENSMUSG00000030105	1448.76	-0.468739	0.227057	-2.06441	0.0389787	0.09416	Unaffected
ENSMUSG00000030107	5.8633	0.206296	1.05397	0.195732	0.84482	0.904205	Unaffected
ENSMUSG00000030108	9.16052	-1.00512	0.915994	-1.0973	0.272512	0.416707	Unaffected
ENSMUSG00000030109	228.848	0.517153	0.852547	0.606597	0.544118	0.680566	Unaffected
ENSMUSG00000030110	76.7693	0.555895	0.357244	1.55606	0.119693	0.22447	Unaffected
ENSMUSG00000030111	425.858	0.922687	0.32467	2.84192	0.00448425	0.0165486	Up-regulated
ENSMUSG00000030114	1.54933	0.103373	2.1728	0.047576	0.962054	NA	Unaffected
ENSMUSG00000030116	144.493	-0.44359	0.349396	-1.26959	0.204231	0.337268	Unaffected
ENSMUSG00000030117	2424.75	-0.507563	0.201531	-2.51854	0.0117842	0.0360077	Unaffected
ENSMUSG00000030120	407.882	-0.320251	0.225265	-1.42166	0.155124	0.272689	Unaffected
ENSMUSG00000030122	1995.56	0.059484	0.198863	0.29912	0.764849	0.848946	Unaffected
ENSMUSG00000030123	86.0587	-0.0727767	0.37064	-0.196354	0.844333	0.903932	Unaffected
ENSMUSG00000030124	139.006	0.664507	0.337963	1.96621	0.0492745	0.112902	Unaffected
ENSMUSG00000030125	4.7008	-0.92238	1.18319	-0.779573	0.435642	NA	Unaffected
ENSMUSG00000030126	1275.36	-1.22397	0.246699	-4.96139	6.99907e-07	1.27695e-05	Down-regulated
ENSMUSG00000030127	687.867	-1.42012	0.305676	-4.64583	3.38705e-06	4.74322e-05	Down-regulated
ENSMUSG00000030134	618.095	0.419421	0.217998	1.92397	0.0543588	0.121752	Unaffected
ENSMUSG00000030137	96.1205	0.0587625	0.380143	0.15458	0.877153	0.92623	Unaffected
ENSMUSG00000030138	1023.02	-1.19214	0.273271	-4.36248	1.28599e-05	0.000141009	Down-regulated
ENSMUSG00000030142	2.3813	-0.265118	1.66527	-0.159204	0.873508	NA	Unaffected
ENSMUSG00000030144	2.31351	-0.329194	1.72191	-0.191179	0.848385	NA	Unaffected
ENSMUSG00000030145	141.092	-1.39902	0.321096	-4.35703	1.31842e-05	0.000144204	Down-regulated
ENSMUSG00000030148	12.8793	-0.154793	0.746577	-0.207337	0.835747	0.89869	Unaffected
ENSMUSG00000030154	19.7162	0.201515	0.632863	0.318418	0.750168	0.839409	Unaffected
ENSMUSG00000030157	36.144	-0.47937	0.485338	-0.987705	0.323297	0.471421	Unaffected
ENSMUSG00000030161	339.806	-0.237864	0.283866	-0.837945	0.402062	0.5525	Unaffected
ENSMUSG00000030166	492.497	-0.643185	0.253366	-2.53856	0.0111308	0.0345044	Down-regulated
ENSMUSG00000030168	3401.68	0.259751	0.206296	1.25911	0.207989	0.341673	Unaffected
ENSMUSG00000030170	480.021	-0.630743	0.225513	-2.79693	0.00515912	0.0185701	Down-regulated
ENSMUSG00000030172	4815.03	-0.437929	0.22635	-1.93474	0.0530217	0.119413	Unaffected
ENSMUSG00000030177	698.114	0.244793	0.245209	0.998305	0.318132	0.465787	Unaffected
ENSMUSG00000030180	4315.85	-0.43849	0.221292	-1.9815	0.0475349	0.109998	Unaffected
ENSMUSG00000030187	1.94219	-2.52744	2.16441	-1.16773	0.242917	NA	Unaffected
ENSMUSG00000030188	97.8651	-1.77427	0.343742	-5.16163	2.44815e-07	5.17149e-06	Down-regulated
ENSMUSG00000030189	5710.32	-0.18685	0.203376	-0.918743	0.35823	0.507961	Unaffected
ENSMUSG00000030199	8247.69	-0.0112918	0.195889	-0.057644	0.954032	0.973918	Unaffected
ENSMUSG00000030200	211.656	-0.3905	0.271679	-1.43736	0.150617	0.266791	Unaffected
ENSMUSG00000030201	4223.2	-0.128108	0.243979	-0.525079	0.599529	0.726035	Unaffected
ENSMUSG00000030203	2656.46	-0.410115	0.247554	-1.65667	0.0975856	0.191148	Unaffected
ENSMUSG00000030204	500.603	-0.351371	0.279391	-1.25763	0.208525	0.342264	Unaffected
ENSMUSG00000030205	2.59915	0.472649	1.52848	0.309228	0.757148	NA	Unaffected
ENSMUSG00000030206	651.665	0.650253	0.322265	2.01776	0.0436167	0.1028	Unaffected
ENSMUSG00000030207	236.28	-1.11743	0.254709	-4.38706	1.14894e-05	0.000128144	Down-regulated
ENSMUSG00000030208	1011.72	0.379541	0.311922	1.21678	0.223687	0.360403	Unaffected
ENSMUSG00000030209	203.864	-0.0857917	0.301712	-0.284349	0.776143	0.8575	Unaffected
ENSMUSG00000030213	6412.43	-0.0284713	0.210854	-0.135029	0.892589	0.935879	Unaffected
ENSMUSG00000030214	108.708	-0.318695	0.346749	-0.919094	0.358046	0.507899	Unaffected
ENSMUSG00000030216	2129.55	-0.450862	0.207484	-2.173	0.0297802	0.0759802	Unaffected
ENSMUSG00000030217	4.56506	-0.343016	1.24348	-0.275851	0.782662	NA	Unaffected
ENSMUSG00000030218	1.76215	-0.594987	1.91963	-0.309949	0.7566	NA	Unaffected
ENSMUSG00000030219	15.0059	-1.02438	0.694041	-1.47597	0.139953	0.252552	Unaffected
ENSMUSG00000030220	60.0378	-0.28095	0.38402	-0.731602	0.464411	0.610736	Unaffected
ENSMUSG00000030222	476.003	-0.176217	0.252561	-0.697721	0.485352	0.628159	Unaffected
ENSMUSG00000030223	31.6777	-0.327258	0.570675	-0.573458	0.566334	0.699263	Unaffected
ENSMUSG00000030224	2763.77	-0.40879	0.207624	-1.9689	0.048965	0.112369	Unaffected
ENSMUSG00000030225	828.071	-0.829003	0.228529	-3.62756	0.000286116	0.00174486	Down-regulated
ENSMUSG00000030226	7.4276	-0.858487	0.971193	-0.883951	0.376723	0.526847	Unaffected
ENSMUSG00000030228	45.5619	-0.105564	0.433788	-0.243354	0.807731	0.879897	Unaffected
ENSMUSG00000030230	9.75093	-0.116524	0.960047	-0.121373	0.903396	0.94226	Unaffected
ENSMUSG00000030231	4400.88	-0.317845	0.227103	-1.39956	0.161645	0.282003	Unaffected
ENSMUSG00000030232	5839.31	-0.308068	0.202738	-1.51954	0.128626	0.236693	Unaffected
ENSMUSG00000030235	8.44035	-1.11841	0.915347	-1.22184	0.221766	0.358388	Unaffected
ENSMUSG00000030236	18.611	-0.31803	0.644006	-0.493831	0.621425	0.743768	Unaffected
ENSMUSG00000030237	5.09574	0.178235	1.2242	0.145593	0.884242	NA	Unaffected
ENSMUSG00000030243	245.82	-2.31669	0.27203	-8.5163	1.64726e-17	5.89417e-15	Down-regulated
ENSMUSG00000030244	6.97962	0.12474	1.01674	0.122686	0.902356	0.941695	Unaffected
ENSMUSG00000030245	367.571	-1.62496	0.278693	-5.83064	5.52149e-09	2.05975e-07	Down-regulated
ENSMUSG00000030246	1505.01	-0.806962	0.220771	-3.6552	0.000256985	0.00159721	Down-regulated
ENSMUSG00000030247	12.3009	0.976655	0.862528	1.13232	0.257501	0.399148	Unaffected
ENSMUSG00000030249	12.6347	-0.0561246	0.775229	-0.0723974	0.942286	0.966991	Unaffected
ENSMUSG00000030254	1145.5	-2.15366	0.216895	-9.92954	3.09676e-23	3.01641e-20	Down-regulated
ENSMUSG00000030255	24.3151	0.231705	0.620304	0.373536	0.70875	0.81002	Unaffected
ENSMUSG00000030256	261.879	-0.0339678	0.250778	-0.13545	0.892256	0.935715	Unaffected
ENSMUSG00000030257	1408.18	0.374607	0.218242	1.71647	0.0860761	0.173968	Unaffected
ENSMUSG00000030259	19.139	-0.274452	0.676657	-0.4056	0.685037	0.793175	Unaffected
ENSMUSG00000030263	793.358	0.0926577	0.2236	0.41439	0.678588	0.788183	Unaffected
ENSMUSG00000030264	548.139	-1.27763	0.247275	-5.16682	2.38113e-07	5.05586e-06	Down-regulated
ENSMUSG00000030265	4248.86	-0.318172	0.220001	-1.44623	0.148112	0.263559	Unaffected
ENSMUSG00000030268	15083	-0.116986	0.201895	-0.579441	0.562292	0.695643	Unaffected
ENSMUSG00000030269	744.638	-0.812744	0.271503	-2.9935	0.00275801	0.0110858	Down-regulated
ENSMUSG00000030270	162.958	-1.12142	0.27757	-4.04013	5.3421e-05	0.000446652	Down-regulated
ENSMUSG00000030271	184.708	-0.254888	0.313891	-0.812028	0.416775	0.566317	Unaffected
ENSMUSG00000030272	33.779	-2.18928	0.538256	-4.06736	4.75482e-05	0.000408258	Down-regulated
ENSMUSG00000030275	8016.66	-0.462056	0.18526	-2.4941	0.0126278	0.0380943	Unaffected
ENSMUSG00000030276	2825.26	-0.343215	0.222928	-1.53958	0.123663	0.230057	Unaffected
ENSMUSG00000030278	6.78127	0.334193	0.980563	0.340817	0.733241	0.827812	Unaffected
ENSMUSG00000030279	4297.26	-0.275785	0.209997	-1.31328	0.189088	0.31786	Unaffected
ENSMUSG00000030281	86.5115	-1.17319	0.368339	-3.18508	0.00144716	0.00657272	Down-regulated
ENSMUSG00000030282	1942.17	-0.172556	0.242127	-0.712667	0.476052	0.620612	Unaffected
ENSMUSG00000030283	2575.71	0.208531	0.295081	0.70669	0.479759	0.624046	Unaffected
ENSMUSG00000030284	172.307	-0.885799	0.26961	-3.28549	0.00101806	0.00494452	Down-regulated
ENSMUSG00000030286	707.652	-1.03334	0.255482	-4.04467	5.2396e-05	0.00043997	Down-regulated
ENSMUSG00000030287	498.831	-0.171845	0.240761	-0.713756	0.475378	0.619919	Unaffected
ENSMUSG00000030291	485.331	-0.706157	0.226367	-3.11952	0.00181146	0.00787352	Down-regulated
ENSMUSG00000030292	2.23109	-2.98144	2.28823	-1.30295	0.192593	NA	Unaffected
ENSMUSG00000030298	500.224	-2.06135	0.315095	-6.54199	6.07063e-11	4.41645e-09	Down-regulated
ENSMUSG00000030301	660.039	-1.65693	0.317069	-5.22578	1.73427e-07	3.93363e-06	Down-regulated
ENSMUSG00000030302	1257.9	-0.17974	0.256586	-0.700504	0.483613	0.62688	Unaffected
ENSMUSG00000030303	49.1948	0.00322052	0.410808	0.00783948	0.993745	0.996815	Unaffected
ENSMUSG00000030304	2825.96	-0.278643	0.217268	-1.28248	0.199673	0.331239	Unaffected
ENSMUSG00000030306	1512.18	-0.744795	0.233473	-3.19006	0.00142242	0.00647943	Down-regulated
ENSMUSG00000030307	23.1589	-0.0756206	0.592831	-0.127558	0.898498	0.939648	Unaffected
ENSMUSG00000030309	1464.04	-0.168577	0.213756	-0.788639	0.430323	0.57877	Unaffected
ENSMUSG00000030310	2533.13	-0.483471	0.212155	-2.27886	0.0226756	0.0608932	Unaffected
ENSMUSG00000030313	3808.02	-0.205383	0.208469	-0.985195	0.324528	0.472784	Unaffected
ENSMUSG00000030314	1583.83	-1.02175	0.271292	-3.76623	0.000165732	0.00112314	Down-regulated
ENSMUSG00000030315	668.852	-0.630073	0.219931	-2.86487	0.00417177	0.0155824	Down-regulated
ENSMUSG00000030316	1023.69	-0.736741	0.229422	-3.21129	0.00132141	0.00610702	Down-regulated
ENSMUSG00000030317	4.93978	0.45504	1.15536	0.393852	0.69369	NA	Unaffected
ENSMUSG00000030319	844.815	-0.773179	0.248858	-3.10691	0.00189056	0.00815917	Down-regulated
ENSMUSG00000030321	440.619	-0.693211	0.260631	-2.65974	0.0078201	0.0259481	Down-regulated
ENSMUSG00000030322	264.203	-0.370108	0.284294	-1.30185	0.192968	0.322742	Unaffected
ENSMUSG00000030323	680.06	-1.8309	0.233322	-7.84709	4.258e-15	8.38825e-13	Down-regulated
ENSMUSG00000030324	7.25738	-0.687219	1.00148	-0.686201	0.492587	0.634432	Unaffected
ENSMUSG00000030325	5.99562	-0.539789	1.04515	-0.516471	0.605526	0.731177	Unaffected
ENSMUSG00000030327	751.343	-0.982587	0.216785	-4.53255	5.82755e-06	7.31908e-05	Down-regulated
ENSMUSG00000030329	49.2433	-1.14348	0.428547	-2.66828	0.00762399	0.0254806	Down-regulated
ENSMUSG00000030335	198.84	-0.300919	0.275692	-1.0915	0.275051	0.419624	Unaffected
ENSMUSG00000030336	3.89325	0.0667665	1.27869	0.0522146	0.958358	NA	Unaffected
ENSMUSG00000030337	396.521	-2.0122	0.309585	-6.49966	8.05035e-11	5.69141e-09	Down-regulated
ENSMUSG00000030339	32.9836	-1.65309	0.4949	-3.34025	0.00083702	0.0042092	Down-regulated
ENSMUSG00000030340	64.8639	-1.01538	0.418652	-2.42536	0.0152933	0.0442472	Down-regulated
ENSMUSG00000030341	41.7802	-0.935233	0.443586	-2.10835	0.035001	0.0864361	Unaffected
ENSMUSG00000030342	5202.24	-0.109002	0.224814	-0.484856	0.627779	0.748477	Unaffected
ENSMUSG00000030344	4.42781	-2.84051	1.30436	-2.17772	0.0294272	NA	Unaffected
ENSMUSG00000030345	157.23	-0.342996	0.284651	-1.20497	0.228215	0.365648	Unaffected
ENSMUSG00000030346	300.845	-0.814983	0.251842	-3.23609	0.00121179	0.00568229	Down-regulated
ENSMUSG00000030347	224.975	-0.992779	0.292524	-3.39384	0.000689192	0.00359417	Down-regulated
ENSMUSG00000030350	1565.48	0.506141	0.544798	0.929043	0.352867	0.50328	Unaffected
ENSMUSG00000030351	54.5661	0.514731	0.419156	1.22802	0.21944	0.355488	Unaffected
ENSMUSG00000030352	948.306	-0.295516	0.226011	-1.30753	0.191034	0.320321	Unaffected
ENSMUSG00000030353	2133.63	0.0347364	0.199708	0.173935	0.861916	0.916392	Unaffected
ENSMUSG00000030357	1263.03	-0.977429	0.241295	-4.05076	5.1051e-05	0.000430767	Down-regulated
ENSMUSG00000030359	72.629	-0.621047	0.346311	-1.79332	0.0729213	0.152871	Unaffected
ENSMUSG00000030364	2.06051	-0.159025	1.84551	-0.0861686	0.931332	NA	Unaffected
ENSMUSG00000030365	7.05653	0.00687173	1.03232	0.00665662	0.994689	0.997419	Unaffected
ENSMUSG00000030374	778.18	-1.12636	0.239103	-4.71078	2.46767e-06	3.66969e-05	Down-regulated
ENSMUSG00000030376	260.738	-0.821582	0.300943	-2.73002	0.00633305	0.0219441	Down-regulated
ENSMUSG00000030382	40.2411	-0.407196	0.460379	-0.88448	0.376437	0.526654	Unaffected
ENSMUSG00000030385	2.8122	-1.80779	1.53418	-1.17834	0.23866	NA	Unaffected
ENSMUSG00000030386	325.746	-1.44308	0.26699	-5.40499	6.48133e-08	1.70371e-06	Down-regulated
ENSMUSG00000030393	55.5649	-2.84785	0.46083	-6.17982	6.41741e-10	3.37887e-08	Down-regulated
ENSMUSG00000030399	3.46903	-1.47709	1.47796	-0.999416	0.317593	NA	Unaffected
ENSMUSG00000030400	193.265	-1.06355	0.295242	-3.6023	0.000315411	0.00189193	Down-regulated
ENSMUSG00000030401	60.7783	-1.66315	0.448921	-3.70478	0.00021157	0.00136227	Down-regulated
ENSMUSG00000030402	18.7519	-2.02737	0.631302	-3.21141	0.00132083	0.00610702	Down-regulated
ENSMUSG00000030403	475.77	0.014663	0.230289	0.0636723	0.949231	0.970713	Unaffected
ENSMUSG00000030406	29.17	-2.62553	0.574121	-4.57313	4.80499e-06	6.21282e-05	Down-regulated
ENSMUSG00000030407	54.8808	-1.26728	0.398337	-3.18142	0.00146557	0.00664145	Down-regulated
ENSMUSG00000030409	520.563	-0.381651	0.234703	-1.62611	0.103927	0.200546	Unaffected
ENSMUSG00000030410	317.244	-0.791601	0.240095	-3.29703	0.000977119	0.00478009	Down-regulated
ENSMUSG00000030411	201.571	-0.688291	0.285249	-2.41295	0.0158242	0.045453	Down-regulated
ENSMUSG00000030413	15.5906	-0.181169	0.67475	-0.268499	0.788316	0.866554	Unaffected
ENSMUSG00000030417	224.233	-1.02346	0.289391	-3.5366	0.000405307	0.00232458	Down-regulated
ENSMUSG00000030421	4277.74	-0.414849	0.223796	-1.85369	0.0637832	0.137689	Unaffected
ENSMUSG00000030423	288.755	-1.46176	0.318737	-4.58608	4.51639e-06	5.94488e-05	Down-regulated
ENSMUSG00000030424	49.3949	-2.51374	0.439838	-5.71514	1.09613e-08	3.71011e-07	Down-regulated
ENSMUSG00000030428	766.659	-0.387431	0.234907	-1.64929	0.0990873	0.193442	Unaffected
ENSMUSG00000030431	522.596	-0.788369	0.225359	-3.49828	0.00046827	0.00261471	Down-regulated
ENSMUSG00000030432	2435.97	-0.347388	0.203088	-1.71053	0.0871684	0.175669	Unaffected
ENSMUSG00000030433	22.4822	-0.917348	0.567979	-1.61511	0.106287	0.203887	Unaffected
ENSMUSG00000030435	2158.05	-0.839752	0.226248	-3.71164	0.00020592	0.00133176	Down-regulated
ENSMUSG00000030443	122.755	-0.994204	0.309431	-3.21301	0.00131352	0.00607971	Down-regulated
ENSMUSG00000030446	133.938	-0.342092	0.314959	-1.08615	0.277414	0.422213	Unaffected
ENSMUSG00000030447	4405.3	-0.247514	0.226319	-1.09365	0.274107	0.418451	Unaffected
ENSMUSG00000030450	43.2036	-1.03127	0.458609	-2.24868	0.0245326	0.0648371	Unaffected
ENSMUSG00000030451	2379.4	-0.922427	0.227018	-4.06324	4.83965e-05	0.000413315	Down-regulated
ENSMUSG00000030452	1865.13	-0.733205	0.221649	-3.30795	0.0009398	0.00463112	Down-regulated
ENSMUSG00000030463	2.74103	-0.940498	1.81623	-0.517829	0.604577	NA	Unaffected
ENSMUSG00000030465	112.927	-0.0549253	0.389295	-0.141089	0.8878	0.933705	Unaffected
ENSMUSG00000030468	5.48272	-1.28043	1.22547	-1.04484	0.296096	0.44169	Unaffected
ENSMUSG00000030469	726.187	-0.643028	0.238965	-2.69089	0.00712618	0.0241203	Down-regulated
ENSMUSG00000030470	18.2055	0.0342259	0.687971	0.049749	0.960322	0.977325	Unaffected
ENSMUSG00000030471	1196.1	-0.901226	0.217891	-4.13612	3.5322e-05	0.000322217	Down-regulated
ENSMUSG00000030472	95.5114	-0.239443	0.397624	-0.602184	0.547052	0.682812	Unaffected
ENSMUSG00000030474	10.3186	-3.34844	0.958772	-3.49243	0.000478643	0.00266077	Down-regulated
ENSMUSG00000030483	8.91604	0.46918	0.913559	0.513574	0.60755	0.732879	Unaffected
ENSMUSG00000030486	20.2709	-1.48707	0.610479	-2.43591	0.0148545	0.0432416	Down-regulated
ENSMUSG00000030491	1419.4	-0.904328	0.689012	-1.3125	0.189351	0.31818	Unaffected
ENSMUSG00000030492	22.6005	-1.12216	0.582155	-1.9276	0.0539055	0.121015	Unaffected
ENSMUSG00000030493	270.448	-0.971342	0.303133	-3.20434	0.00135373	0.00622962	Down-regulated
ENSMUSG00000030494	2660.89	-0.0575761	0.203428	-0.28303	0.777154	0.858105	Unaffected
ENSMUSG00000030495	5.40512	-0.968026	1.18358	-0.817876	0.413428	0.563307	Unaffected
ENSMUSG00000030498	446.727	-0.710308	0.256864	-2.76531	0.00568683	0.0200982	Down-regulated
ENSMUSG00000030499	524.347	-0.183348	0.254917	-0.719247	0.471989	0.616875	Unaffected
ENSMUSG00000030500	225.188	-0.123595	0.254737	-0.485187	0.627544	0.748434	Unaffected
ENSMUSG00000030505	6526.01	-0.409695	0.199094	-2.05779	0.03961	0.0954353	Unaffected
ENSMUSG00000030507	2.95543	-0.327002	1.43348	-0.228118	0.819555	NA	Unaffected
ENSMUSG00000030509	877.286	-0.5176	0.264261	-1.95867	0.0501519	0.11436	Unaffected
ENSMUSG00000030512	914.081	-0.879127	0.230422	-3.81529	0.000136024	0.000957026	Down-regulated
ENSMUSG00000030513	9455.35	-0.0525903	0.223613	-0.235184	0.814066	0.884052	Unaffected
ENSMUSG00000030515	254.863	-1.17791	0.263622	-4.46819	7.88858e-06	9.3961e-05	Down-regulated
ENSMUSG00000030516	1948.26	-0.229936	0.216535	-1.06189	0.288286	0.43353	Unaffected
ENSMUSG00000030518	1815.25	-0.59194	0.216788	-2.73051	0.00632368	0.0219248	Down-regulated
ENSMUSG00000030519	432.219	-0.300056	0.548223	-0.547325	0.584155	0.713628	Unaffected
ENSMUSG00000030521	815.157	-1.21048	0.229316	-5.27865	1.30141e-07	3.096e-06	Down-regulated
ENSMUSG00000030522	691.089	-0.79723	0.236573	-3.36992	0.000751908	0.00386024	Down-regulated
ENSMUSG00000030525	1611.57	-0.21069	0.228127	-0.923564	0.355713	0.50553	Unaffected
ENSMUSG00000030527	441.439	-0.994654	0.32251	-3.0841	0.00204167	0.00865697	Down-regulated
ENSMUSG00000030528	5219.27	-0.375707	0.215717	-1.74166	0.0815672	0.167011	Unaffected
ENSMUSG00000030530	415.778	-0.989008	0.234072	-4.22524	2.38688e-05	0.000234712	Down-regulated
ENSMUSG00000030532	102.708	-1.5783	0.354127	-4.45688	8.31621e-06	9.82535e-05	Down-regulated
ENSMUSG00000030533	129.689	-1.1726	0.325285	-3.60484	0.00031234	0.00187865	Down-regulated
ENSMUSG00000030534	197.964	-0.848125	0.307728	-2.75609	0.00584967	0.0205589	Down-regulated
ENSMUSG00000030536	3250.75	-0.00817311	0.241306	-0.0338703	0.972981	0.984569	Unaffected
ENSMUSG00000030538	242.144	-0.622736	0.270665	-2.30076	0.0214053	0.0581048	Unaffected
ENSMUSG00000030539	3699.63	-0.232735	0.203014	-1.14639	0.251632	0.392096	Unaffected
ENSMUSG00000030541	1982.9	-0.350579	0.203768	-1.72048	0.0853454	0.17285	Unaffected
ENSMUSG00000030545	33.6584	-1.77785	0.548578	-3.24084	0.00119179	0.0056156	Down-regulated
ENSMUSG00000030546	32.0054	-1.5215	0.504522	-3.01573	0.00256363	0.0104409	Down-regulated
ENSMUSG00000030549	110.638	-0.372011	0.346356	-1.07407	0.282791	0.427735	Unaffected
ENSMUSG00000030553	158.674	0.255567	0.409428	0.624206	0.532493	0.671137	Unaffected
ENSMUSG00000030554	522.695	0.233125	0.268453	0.868402	0.385174	0.535208	Unaffected
ENSMUSG00000030555	1549.48	-0.78881	0.231231	-3.41136	0.000646403	0.00340308	Down-regulated
ENSMUSG00000030556	2180.96	-0.0145691	0.226398	-0.0643517	0.94869	0.970313	Unaffected
ENSMUSG00000030557	1983.78	-0.352271	0.238483	-1.47713	0.13964	0.252092	Unaffected
ENSMUSG00000030559	378.677	-0.581476	0.304806	-1.90769	0.0564315	0.125147	Unaffected
ENSMUSG00000030560	620.326	0.053634	0.276106	0.194251	0.845979	0.904755	Unaffected
ENSMUSG00000030562	439.287	-0.450019	0.275361	-1.63428	0.102199	0.198017	Unaffected
ENSMUSG00000030577	5.40464	0.0463166	1.10281	0.0419987	0.9665	0.98065	Unaffected
ENSMUSG00000030579	3.39016	0.130895	1.33737	0.0978749	0.922032	NA	Unaffected
ENSMUSG00000030583	5520.29	-0.154867	0.207251	-0.747244	0.454916	0.602466	Unaffected
ENSMUSG00000030584	57.6187	-0.473812	0.404842	-1.17036	0.241855	0.38089	Unaffected
ENSMUSG00000030587	430.211	0.148627	0.267863	0.554862	0.578989	0.70974	Unaffected
ENSMUSG00000030588	422.823	-0.825409	0.233635	-3.5329	0.000411024	0.00234892	Down-regulated
ENSMUSG00000030589	252.362	-1.52292	0.2695	-5.6509	1.59607e-08	5.1631e-07	Down-regulated
ENSMUSG00000030590	78.8215	-0.904204	0.351493	-2.57247	0.0100977	0.0319226	Down-regulated
ENSMUSG00000030591	373.582	-0.981883	0.245933	-3.99248	6.53854e-05	0.000522041	Down-regulated
ENSMUSG00000030592	1221.88	-0.67165	0.23107	-2.90669	0.00365275	0.0139498	Down-regulated
ENSMUSG00000030595	125.784	-2.0875	0.334845	-6.23423	4.54011e-10	2.51742e-08	Down-regulated
ENSMUSG00000030598	186.735	-0.884068	0.283372	-3.11981	0.00180966	0.00786991	Down-regulated
ENSMUSG00000030600	256.12	-0.877912	0.285167	-3.07859	0.00207986	0.00880399	Down-regulated
ENSMUSG00000030602	2793.33	-0.177039	0.195167	-0.907119	0.364344	0.514667	Unaffected
ENSMUSG00000030603	325.584	-0.252663	0.254436	-0.993032	0.320695	0.468561	Unaffected
ENSMUSG00000030604	421.847	-0.684429	0.277534	-2.46611	0.0136589	0.040542	Down-regulated
ENSMUSG00000030605	549.995	0.0154002	0.219773	0.0700733	0.944135	0.967992	Unaffected
ENSMUSG00000030606	519.232	0.311622	0.272374	1.1441	0.252583	0.393404	Unaffected
ENSMUSG00000030607	290.824	-1.0435	0.287162	-3.63384	0.000279236	0.00170765	Down-regulated
ENSMUSG00000030609	5200.37	0.189593	0.19709	0.961961	0.336069	0.485043	Unaffected
ENSMUSG00000030610	335.606	-1.38522	0.254639	-5.43994	5.32988e-08	1.44425e-06	Down-regulated
ENSMUSG00000030611	138.371	-0.883527	0.315014	-2.80473	0.00503593	0.0182089	Down-regulated
ENSMUSG00000030612	282.214	-1.47716	0.301619	-4.89744	9.70915e-07	1.7006e-05	Down-regulated
ENSMUSG00000030613	220.094	-2.37956	0.317188	-7.50205	6.28296e-14	9.41531e-12	Down-regulated
ENSMUSG00000030614	89.2175	-1.55806	0.376951	-4.13334	3.57534e-05	0.000325306	Down-regulated
ENSMUSG00000030615	95.7856	-1.15694	0.355067	-3.25838	0.00112052	0.00534151	Down-regulated
ENSMUSG00000030616	35.203	-0.465489	0.505842	-0.920225	0.357455	0.507345	Unaffected
ENSMUSG00000030617	11.4271	0.215927	0.835225	0.258526	0.796001	0.871723	Unaffected
ENSMUSG00000030619	4663.05	-0.363902	0.20724	-1.75595	0.0790978	0.163018	Unaffected
ENSMUSG00000030621	48.2733	-0.564592	0.478096	-1.18092	0.237635	0.376476	Unaffected
ENSMUSG00000030629	2073.7	-0.0534051	0.227803	-0.234436	0.814647	0.884245	Unaffected
ENSMUSG00000030630	313.674	-0.272321	0.307474	-0.885673	0.375794	0.526219	Unaffected
ENSMUSG00000030638	602.395	-0.264133	0.244968	-1.07823	0.28093	0.426048	Unaffected
ENSMUSG00000030641	1271.66	0.174793	0.21241	0.822906	0.410561	0.560359	Unaffected
ENSMUSG00000030643	753.735	-0.482922	0.238053	-2.02864	0.0424954	0.10087	Unaffected
ENSMUSG00000030647	228.126	-1.20569	0.249401	-4.83433	1.33592e-06	2.20139e-05	Down-regulated
ENSMUSG00000030649	1181.09	-0.556896	0.22363	-2.49026	0.0127649	0.0384417	Unaffected
ENSMUSG00000030650	48.1299	-0.415611	0.41008	-1.01349	0.310826	0.457729	Unaffected
ENSMUSG00000030652	453.571	-1.3197	0.236976	-5.56891	2.56332e-08	7.77397e-07	Down-regulated
ENSMUSG00000030653	75.2261	-1.08983	0.385336	-2.82827	0.00468007	0.0171378	Down-regulated
ENSMUSG00000030654	2735.54	0.176986	0.215346	0.82187	0.411151	0.560814	Unaffected
ENSMUSG00000030655	3496.39	-0.475746	0.219735	-2.16509	0.0303806	0.0772137	Unaffected
ENSMUSG00000030657	2669.11	-0.288459	0.243242	-1.18589	0.235664	0.374469	Unaffected
ENSMUSG00000030659	1558.63	-0.178028	0.19394	-0.917956	0.358642	0.508414	Unaffected
ENSMUSG00000030660	1632.49	-0.743825	0.247927	-3.00018	0.0026982	0.0108878	Down-regulated
ENSMUSG00000030662	4782.84	-0.314043	0.234009	-1.34201	0.179592	0.305352	Unaffected
ENSMUSG00000030663	206.194	-1.4082	0.293775	-4.79349	1.63907e-06	2.62926e-05	Down-regulated
ENSMUSG00000030664	13.587	-0.0712775	0.73718	-0.0966894	0.922973	0.954381	Unaffected
ENSMUSG00000030666	4.225	0.617525	1.34699	0.458449	0.64663	NA	Unaffected
ENSMUSG00000030669	618.123	-0.481177	0.234867	-2.04872	0.0404891	0.0969934	Unaffected
ENSMUSG00000030670	128.367	-1.04914	0.324218	-3.23592	0.0012125	0.00568229	Down-regulated
ENSMUSG00000030671	1542.84	-0.249543	0.276023	-0.904067	0.36596	0.516182	Unaffected
ENSMUSG00000030672	412.171	-0.443451	0.301356	-1.47152	0.141151	0.254043	Unaffected
ENSMUSG00000030674	210.255	-0.390723	0.282854	-1.38136	0.167169	0.289593	Unaffected
ENSMUSG00000030677	297.596	-0.0771067	0.250755	-0.307498	0.758465	0.844701	Unaffected
ENSMUSG00000030678	1416.78	-0.338825	0.23317	-1.45313	0.146188	0.260771	Unaffected
ENSMUSG00000030681	1272.09	-0.242659	0.208842	-1.16193	0.245266	0.384906	Unaffected
ENSMUSG00000030682	130.364	-0.757232	0.301237	-2.51374	0.0119458	0.0364442	Down-regulated
ENSMUSG00000030683	125.167	-1.41957	0.298835	-4.75035	2.03065e-06	3.14796e-05	Down-regulated
ENSMUSG00000030685	350.294	-1.15586	0.271595	-4.2558	2.08298e-05	0.000210253	Down-regulated
ENSMUSG00000030688	56.5385	-1.26015	0.391158	-3.2216	0.00127478	0.00593015	Down-regulated
ENSMUSG00000030689	1286.43	-0.173692	0.247954	-0.700499	0.483616	0.62688	Unaffected
ENSMUSG00000030691	1816.43	-0.671248	0.217566	-3.08526	0.00203375	0.0086325	Down-regulated
ENSMUSG00000030693	45.3825	-0.565565	0.420938	-1.34358	0.179084	0.304665	Unaffected
ENSMUSG00000030695	1381.78	-0.110753	0.197349	-0.561201	0.57466	0.706211	Unaffected
ENSMUSG00000030697	1376.86	-0.131642	0.237818	-0.553541	0.579893	0.710302	Unaffected
ENSMUSG00000030699	47.9729	-0.620785	0.457071	-1.35818	0.174407	0.298842	Unaffected
ENSMUSG00000030701	60.6895	-1.84771	0.399282	-4.62758	3.69956e-06	5.07546e-05	Down-regulated
ENSMUSG00000030703	66.6249	-0.230682	0.388651	-0.593546	0.552816	0.687762	Unaffected
ENSMUSG00000030704	1967.01	-0.213021	0.230211	-0.925331	0.354794	0.504591	Unaffected
ENSMUSG00000030706	636.233	-1.16462	0.265654	-4.38396	1.16541e-05	0.000129652	Down-regulated
ENSMUSG00000030707	8.78832	-1.11504	0.89485	-1.24607	0.212739	0.347684	Unaffected
ENSMUSG00000030708	270.343	-0.659873	0.275448	-2.39563	0.0165918	0.0472707	Down-regulated
ENSMUSG00000030713	25.437	-1.24188	0.563869	-2.20242	0.0276359	0.0714485	Unaffected
ENSMUSG00000030714	296.996	-2.36398	0.241171	-9.80206	1.10317e-22	9.67091e-20	Down-regulated
ENSMUSG00000030717	75.0147	-0.120647	0.387984	-0.310958	0.755833	0.843218	Unaffected
ENSMUSG00000030718	487.289	-0.238558	0.270819	-0.880875	0.378386	0.528414	Unaffected
ENSMUSG00000030720	104.771	-1.47169	0.332356	-4.42806	9.50835e-06	0.000109318	Down-regulated
ENSMUSG00000030722	2560.06	-0.277052	0.208267	-1.33027	0.183429	0.310671	Unaffected
ENSMUSG00000030724	19.4785	-0.920504	0.601955	-1.52919	0.126217	0.233437	Unaffected
ENSMUSG00000030725	283.833	-1.01882	0.253793	-4.01439	5.95992e-05	0.000487385	Down-regulated
ENSMUSG00000030726	1260.16	-0.581394	0.244566	-2.37725	0.0174422	0.0491504	Unaffected
ENSMUSG00000030727	583.198	-1.25341	0.265353	-4.72356	2.31755e-06	3.47891e-05	Down-regulated
ENSMUSG00000030729	323.035	-1.23855	0.247038	-5.01361	5.34196e-07	1.01291e-05	Down-regulated
ENSMUSG00000030730	46.3049	-1.23752	0.427181	-2.89695	0.00376809	0.0142938	Down-regulated
ENSMUSG00000030731	112.775	-0.489226	0.350233	-1.39686	0.162456	0.283135	Unaffected
ENSMUSG00000030733	360.849	-1.09775	0.252882	-4.34098	1.41849e-05	0.000153143	Down-regulated
ENSMUSG00000030737	12.7035	0.384743	0.756593	0.508521	0.611088	0.735613	Unaffected
ENSMUSG00000030738	803.308	-0.664193	0.245759	-2.70263	0.00687943	0.0234846	Down-regulated
ENSMUSG00000030739	127.696	-1.76942	0.315132	-5.61483	1.96755e-08	6.1492e-07	Down-regulated
ENSMUSG00000030741	897.982	-0.757268	0.21133	-3.58333	0.000339237	0.00200965	Down-regulated
ENSMUSG00000030742	192.874	-0.617899	0.276953	-2.23106	0.0256771	0.0672538	Unaffected
ENSMUSG00000030744	3626	-0.514553	0.188579	-2.72859	0.00636065	0.0220311	Unaffected
ENSMUSG00000030745	4.0434	-2.10287	1.45305	-1.44721	0.147839	NA	Unaffected
ENSMUSG00000030747	271.742	-0.449846	0.33093	-1.35934	0.17404	0.298371	Unaffected
ENSMUSG00000030748	214.759	0.0768346	0.566761	0.135568	0.892163	0.935715	Unaffected
ENSMUSG00000030750	300.53	-0.937062	0.26019	-3.60145	0.000316448	0.00189685	Down-regulated
ENSMUSG00000030751	366.481	-1.47587	0.252173	-5.85259	4.83975e-09	1.84468e-07	Down-regulated
ENSMUSG00000030752	235.561	-1.44472	0.262981	-5.49363	3.93756e-08	1.1153e-06	Down-regulated
ENSMUSG00000030753	507.013	-0.513259	0.283988	-1.80733	0.0707113	0.149208	Unaffected
ENSMUSG00000030754	494.908	-0.949425	0.257281	-3.69023	0.000224055	0.00142901	Down-regulated
ENSMUSG00000030757	226.655	-1.48794	0.317284	-4.68961	2.73727e-06	3.97618e-05	Down-regulated
ENSMUSG00000030759	901.359	-0.626134	0.2546	-2.45929	0.0139212	0.0411394	Down-regulated
ENSMUSG00000030760	717.582	-0.916322	0.24272	-3.77522	0.000159866	0.00109191	Down-regulated
ENSMUSG00000030761	46.2597	-0.434175	0.444705	-0.97632	0.328906	0.477416	Unaffected
ENSMUSG00000030762	8.78269	0.305323	0.977919	0.312217	0.754876	0.842611	Unaffected
ENSMUSG00000030763	651.6	-0.579432	0.245558	-2.35966	0.0182919	0.0511176	Unaffected
ENSMUSG00000030766	3791.28	-0.232334	0.215211	-1.07956	0.280337	0.42537	Unaffected
ENSMUSG00000030768	849.022	-1.79836	0.230114	-7.81508	5.49293e-15	1.07008e-12	Down-regulated
ENSMUSG00000030769	4071.99	0.0434503	0.184133	0.235973	0.813454	0.883749	Unaffected
ENSMUSG00000030770	290.586	-1.11952	0.292955	-3.82148	0.000132656	0.000938223	Down-regulated
ENSMUSG00000030772	761.296	-0.0627185	0.230559	-0.272028	0.785601	0.864166	Unaffected
ENSMUSG00000030774	259.87	-0.702882	0.30179	-2.32904	0.019857	0.0545951	Unaffected
ENSMUSG00000030775	5.10071	-0.37749	1.13226	-0.333397	0.738835	NA	Unaffected
ENSMUSG00000030780	388.947	-1.55318	0.290316	-5.34995	8.79781e-08	2.23554e-06	Down-regulated
ENSMUSG00000030781	7.09136	-0.992113	1.03935	-0.954547	0.339807	0.489309	Unaffected
ENSMUSG00000030782	19.3763	-0.738688	0.609389	-1.21218	0.225444	0.362401	Unaffected
ENSMUSG00000030786	7.54079	-1.06342	0.988145	-1.07618	0.281847	0.426843	Unaffected
ENSMUSG00000030787	1.24028	-2.98198	2.64066	-1.12926	0.258789	NA	Unaffected
ENSMUSG00000030788	382.057	-1.71619	0.27225	-6.30372	2.90589e-10	1.72709e-08	Down-regulated
ENSMUSG00000030790	15.04	-0.390788	0.821962	-0.475434	0.634478	0.753679	Unaffected
ENSMUSG00000030792	14.0236	-0.208248	0.673852	-0.309041	0.757291	0.844146	Unaffected
ENSMUSG00000030793	89.3668	-1.0273	0.397543	-2.58411	0.00976294	0.0310726	Down-regulated
ENSMUSG00000030795	8363.01	-0.0839687	0.223752	-0.375276	0.707455	0.809353	Unaffected
ENSMUSG00000030796	674.829	-0.426926	0.21424	-1.99275	0.0462889	0.10778	Unaffected
ENSMUSG00000030798	43.5631	-1.41898	0.543745	-2.60964	0.00906372	0.029266	Down-regulated
ENSMUSG00000030800	39.3152	-0.908211	0.524309	-1.73221	0.0832369	0.169855	Unaffected
ENSMUSG00000030801	1229.36	-1.03087	0.256065	-4.02583	5.67738e-05	0.000469536	Down-regulated
ENSMUSG00000030802	113.509	-3.39854	0.326619	-10.4052	2.34671e-25	2.93892e-22	Down-regulated
ENSMUSG00000030805	88.2005	-1.40027	0.336873	-4.15666	3.22937e-05	0.000298947	Down-regulated
ENSMUSG00000030806	102.941	-1.07885	0.344876	-3.12823	0.00175864	0.00770087	Down-regulated
ENSMUSG00000030811	393.737	-0.174783	0.333509	-0.524074	0.600227	0.72668	Unaffected
ENSMUSG00000030814	282.685	-1.63002	0.278834	-5.84584	5.04018e-09	1.90042e-07	Down-regulated
ENSMUSG00000030815	397.006	-0.631401	0.24888	-2.53697	0.0111818	0.0346256	Down-regulated
ENSMUSG00000030816	685.657	-0.806328	0.291474	-2.76638	0.00566816	0.0200524	Down-regulated
ENSMUSG00000030822	517.47	0.25915	0.221239	1.17136	0.241454	0.380566	Unaffected
ENSMUSG00000030823	28.3728	-2.66695	0.537085	-4.96559	6.84915e-07	1.2522e-05	Down-regulated
ENSMUSG00000030824	459.079	-1.0173	0.247529	-4.10981	3.95981e-05	0.00035082	Down-regulated
ENSMUSG00000030825	1513.99	-0.655081	0.271972	-2.40863	0.0160125	0.0458963	Down-regulated
ENSMUSG00000030826	2315.45	-0.501668	0.231136	-2.17044	0.0299732	0.0763283	Unaffected
ENSMUSG00000030827	2.23258	-0.216029	1.73371	-0.124605	0.900836	NA	Unaffected
ENSMUSG00000030830	62.4212	-2.63066	0.405222	-6.49191	8.47567e-11	5.9492e-09	Down-regulated
ENSMUSG00000030834	32.3348	-1.51139	0.507341	-2.97905	0.00289146	0.0115192	Down-regulated
ENSMUSG00000030835	1596.9	-0.474918	0.222071	-2.13859	0.0324691	0.0814421	Unaffected
ENSMUSG00000030838	441.851	0.299516	0.301422	0.993677	0.32038	0.468219	Unaffected
ENSMUSG00000030839	957.325	-1.34397	0.236194	-5.69008	1.26981e-08	4.24876e-07	Down-regulated
ENSMUSG00000030842	2515.75	-0.342846	0.222149	-1.54332	0.122754	0.22889	Unaffected
ENSMUSG00000030844	31.5388	-1.40461	0.500747	-2.80503	0.00503113	0.0181953	Down-regulated
ENSMUSG00000030846	706.96	-1.71577	0.309798	-5.53835	3.0533e-08	8.86317e-07	Down-regulated
ENSMUSG00000030847	196.595	-1.06311	0.346545	-3.06773	0.00215694	0.00905813	Down-regulated
ENSMUSG00000030849	426.531	0.0950951	0.234408	0.405681	0.684977	0.793175	Unaffected
ENSMUSG00000030850	3967.55	-0.410419	0.222567	-1.84402	0.0651803	0.140015	Unaffected
ENSMUSG00000030851	22.4374	-1.37827	0.587629	-2.34548	0.0190024	0.0526832	Unaffected
ENSMUSG00000030852	12283	0.115173	0.209831	0.548887	0.583083	0.712765	Unaffected
ENSMUSG00000030854	11.9952	-0.529235	0.83992	-0.630101	0.528628	0.66796	Unaffected
ENSMUSG00000030858	21.7049	-2.04854	0.58295	-3.51408	0.000441274	0.00248664	Down-regulated
ENSMUSG00000030861	186.367	-1.55457	0.287675	-5.40389	6.52098e-08	1.71027e-06	Down-regulated
ENSMUSG00000030862	204.496	0.0897022	0.307573	0.291646	0.770558	0.853401	Unaffected
ENSMUSG00000030866	18.7435	-0.433953	0.602906	-0.719768	0.471668	0.616561	Unaffected
ENSMUSG00000030867	1225.18	-0.58544	0.235297	-2.48809	0.0128432	0.0386574	Down-regulated
ENSMUSG00000030869	691.609	-0.70515	0.228476	-3.08632	0.00202654	0.00860739	Down-regulated
ENSMUSG00000030870	1242.22	-0.774683	0.22228	-3.48516	0.000491843	0.00271949	Down-regulated
ENSMUSG00000030871	883.16	-1.22956	0.236203	-5.20552	1.9345e-07	4.28252e-06	Down-regulated
ENSMUSG00000030872	1712.73	-0.310024	0.212756	-1.45718	0.145066	0.259349	Unaffected
ENSMUSG00000030873	27.2271	0.444069	0.539954	0.822421	0.410837	0.560518	Unaffected
ENSMUSG00000030876	1111.33	-1.01654	0.239776	-4.23953	2.23985e-05	0.000222879	Down-regulated
ENSMUSG00000030877	55.4426	-0.776036	0.470401	-1.64973	0.0989975	0.193309	Unaffected
ENSMUSG00000030878	656.397	-0.275069	0.258316	-1.06485	0.286942	0.432101	Unaffected
ENSMUSG00000030879	1772.31	-0.837359	0.206704	-4.05101	5.09967e-05	0.000430767	Down-regulated
ENSMUSG00000030880	2453.65	-0.545818	0.192934	-2.82904	0.00466879	0.0171	Unaffected
ENSMUSG00000030881	243.568	-1.74007	0.588912	-2.95471	0.0031296	0.0123085	Down-regulated
ENSMUSG00000030882	418.961	-1.60304	0.251451	-6.37517	1.82755e-10	1.12825e-08	Down-regulated
ENSMUSG00000030884	735.795	-0.862881	0.249261	-3.46176	0.000536651	0.00292027	Down-regulated
ENSMUSG00000030887	6.36806	-1.41124	1.01627	-1.38866	0.164937	0.286519	Unaffected
ENSMUSG00000030888	222.729	-1.07238	0.285396	-3.75751	0.000171611	0.00115282	Down-regulated
ENSMUSG00000030889	135.63	-0.390665	0.296443	-1.31784	0.187557	0.315832	Unaffected
ENSMUSG00000030890	76.5267	-0.689943	0.376502	-1.83251	0.0668756	0.142904	Unaffected
ENSMUSG00000030894	346.158	-0.950974	0.275427	-3.45272	0.000554963	0.00300406	Down-regulated
ENSMUSG00000030895	3.16084	-0.210437	1.49953	-0.140336	0.888395	NA	Unaffected
ENSMUSG00000030897	6.89483	-0.160058	1.02121	-0.156734	0.875455	0.92505	Unaffected
ENSMUSG00000030898	37.0851	-0.618636	0.537973	-1.14994	0.250169	0.390372	Unaffected
ENSMUSG00000030905	75.2609	-0.181388	0.45032	-0.402797	0.687097	0.794806	Unaffected
ENSMUSG00000030911	5.72848	-1.2602	1.35122	-0.932639	0.351006	0.501524	Unaffected
ENSMUSG00000030917	188.049	-0.41172	0.337139	-1.22122	0.222004	0.358681	Unaffected
ENSMUSG00000030921	3.68701	-0.808762	1.3216	-0.611957	0.540566	NA	Unaffected
ENSMUSG00000030922	1379.49	0.160081	0.212289	0.754074	0.450805	0.598878	Unaffected
ENSMUSG00000030924	794.174	-0.630065	0.302554	-2.08249	0.0372981	0.090965	Unaffected
ENSMUSG00000030929	552.417	-0.681578	0.240831	-2.83011	0.00465319	0.0170497	Down-regulated
ENSMUSG00000030930	1312.05	0.120294	0.225359	0.533789	0.593487	0.72096	Unaffected
ENSMUSG00000030934	200.658	-0.038973	0.329109	-0.11842	0.905735	0.943559	Unaffected
ENSMUSG00000030935	3.23079	1.48461	1.67881	0.884319	0.376524	NA	Unaffected
ENSMUSG00000030942	1511.63	-0.566906	0.220842	-2.56702	0.0102576	0.0323349	Unaffected
ENSMUSG00000030945	16.1597	-0.426529	0.707292	-0.603045	0.546479	0.682412	Unaffected
ENSMUSG00000030946	608.592	-0.836793	0.264454	-3.16423	0.00155493	0.00698862	Down-regulated
ENSMUSG00000030954	2.68491	-2.84118	2.05127	-1.38508	0.166028	NA	Unaffected
ENSMUSG00000030956	3759.48	-0.045268	0.22878	-0.197867	0.843149	0.903161	Unaffected
ENSMUSG00000030960	559.734	-0.682019	0.233138	-2.92539	0.00344023	0.0132917	Down-regulated
ENSMUSG00000030963	5.1719	1.28484	1.488	0.863468	0.38788	NA	Unaffected
ENSMUSG00000030965	597.39	-0.872344	0.248705	-3.50755	0.000452257	0.0025366	Down-regulated
ENSMUSG00000030966	29.5056	-0.864902	0.574719	-1.50491	0.132346	0.241876	Unaffected
ENSMUSG00000030967	1267.1	-0.471971	0.233839	-2.01836	0.0435534	0.102685	Unaffected
ENSMUSG00000030968	5.23091	-0.381522	1.14275	-0.333863	0.738483	NA	Unaffected
ENSMUSG00000030970	31749	-0.117719	0.193713	-0.607697	0.543389	0.680014	Unaffected
ENSMUSG00000030972	1.87892	0.768417	2.0693	0.371341	0.710384	NA	Unaffected
ENSMUSG00000030976	4.58805	0.274164	1.31762	0.208075	0.835171	NA	Unaffected
ENSMUSG00000030978	987.87	-0.413995	0.249784	-1.65742	0.0974355	0.191004	Unaffected
ENSMUSG00000030979	632.581	-0.985092	0.229995	-4.28309	1.84312e-05	0.000190765	Down-regulated
ENSMUSG00000030980	1838.7	-0.752587	0.24486	-3.07354	0.00211535	0.00891885	Down-regulated
ENSMUSG00000030982	1939.08	-0.841133	0.230709	-3.64586	0.000266495	0.00164465	Down-regulated
ENSMUSG00000030983	178.18	-0.959739	0.299606	-3.20333	0.00135846	0.00624979	Down-regulated
ENSMUSG00000030986	3427.69	-0.358526	0.185289	-1.93496	0.0529955	0.119369	Unaffected
ENSMUSG00000030987	395.883	-1.43369	0.240868	-5.95221	2.64545e-09	1.13128e-07	Down-regulated
ENSMUSG00000030990	252.686	-0.848188	0.265466	-3.19509	0.00139788	0.00638922	Down-regulated
ENSMUSG00000030994	16.9148	-0.470472	0.647987	-0.726052	0.467807	0.613376	Unaffected
ENSMUSG00000030996	66.6728	-1.96054	0.421813	-4.64788	3.35366e-06	4.70021e-05	Down-regulated
ENSMUSG00000031004	1831.57	0.1754	0.237159	0.739589	0.459549	0.606944	Unaffected
ENSMUSG00000031007	3528.26	-0.0302635	0.229201	-0.132039	0.894953	0.937573	Unaffected
ENSMUSG00000031010	21368.8	-0.0951283	0.212425	-0.44782	0.654283	0.769747	Unaffected
ENSMUSG00000031012	4752.87	-0.255374	0.244918	-1.04269	0.297091	0.442745	Unaffected
ENSMUSG00000031015	2521.24	-0.203061	0.224084	-0.90618	0.36484	0.515202	Unaffected
ENSMUSG00000031016	3521.15	-0.0300927	0.206624	-0.14564	0.884205	0.931321	Unaffected
ENSMUSG00000031021	51.1501	-2.23483	0.429828	-5.19937	1.99966e-07	4.41562e-06	Down-regulated
ENSMUSG00000031022	20.946	-0.276084	0.592508	-0.465959	0.641245	0.758995	Unaffected
ENSMUSG00000031023	300.547	-0.864852	0.270571	-3.19639	0.00139159	0.00636543	Down-regulated
ENSMUSG00000031024	3544.34	0.0843314	0.207112	0.407178	0.683878	0.792423	Unaffected
ENSMUSG00000031026	82.95	-0.430653	0.338848	-1.27093	0.203753	0.336606	Unaffected
ENSMUSG00000031027	398.608	0.425543	0.906696	0.469333	0.638831	0.757157	Unaffected
ENSMUSG00000031028	251.601	-0.618149	0.281834	-2.19331	0.0282848	0.0728114	Unaffected
ENSMUSG00000031029	1344.16	-1.12553	0.248317	-4.53262	5.82572e-06	7.31908e-05	Down-regulated
ENSMUSG00000031059	29.5943	-1.28172	0.552513	-2.31981	0.0203514	0.0556751	Unaffected
ENSMUSG00000031060	1162.76	-0.369803	0.216481	-1.70825	0.0875899	0.176377	Unaffected
ENSMUSG00000031065	2449.97	-0.117854	0.215806	-0.546111	0.584989	0.714098	Unaffected
ENSMUSG00000031066	2483.79	-0.756152	0.208132	-3.63304	0.0002801	0.00171174	Down-regulated
ENSMUSG00000031068	2404.59	-0.374859	0.217978	-1.71971	0.0854848	0.173092	Unaffected
ENSMUSG00000031070	19.754	-0.395325	0.636782	-0.620816	0.534721	0.672931	Unaffected
ENSMUSG00000031072	475.056	-0.880113	0.254447	-3.45892	0.000542351	0.00294489	Down-regulated
ENSMUSG00000031073	131.998	-0.469055	0.353321	-1.32756	0.184324	0.311705	Unaffected
ENSMUSG00000031074	170.759	-0.253583	0.288927	-0.877673	0.380121	0.530162	Unaffected
ENSMUSG00000031075	348.008	0.0472906	0.337978	0.139922	0.888722	0.934058	Unaffected
ENSMUSG00000031077	396.221	-0.936798	0.265131	-3.53334	0.000410343	0.00234655	Down-regulated
ENSMUSG00000031078	624.74	-0.635361	0.245616	-2.58681	0.00968702	0.0308917	Down-regulated
ENSMUSG00000031079	16.4343	-1.08873	0.653592	-1.66576	0.095761	0.188501	Unaffected
ENSMUSG00000031089	4.87235	-0.576387	1.29008	-0.446785	0.65503	NA	Unaffected
ENSMUSG00000031090	154.241	-1.76888	0.338532	-5.22514	1.7402e-07	3.94199e-06	Down-regulated
ENSMUSG00000031093	1865.62	-0.116429	0.272647	-0.427033	0.669355	0.781199	Unaffected
ENSMUSG00000031095	3741.65	-0.150963	0.215269	-0.701275	0.483131	0.62658	Unaffected
ENSMUSG00000031098	1.51274	-0.471739	2.20396	-0.214042	0.830514	NA	Unaffected
ENSMUSG00000031099	220.469	-0.625812	0.302519	-2.06867	0.038577	0.093357	Unaffected
ENSMUSG00000031101	2.85281	0.180678	1.72167	0.104943	0.916421	NA	Unaffected
ENSMUSG00000031103	957.455	-3.78272e-05	0.224138	-0.000168767	0.999865	0.999918	Unaffected
ENSMUSG00000031104	53.43	-2.15683	0.433212	-4.97869	6.40144e-07	1.18393e-05	Down-regulated
ENSMUSG00000031105	190.614	-0.928595	0.298776	-3.10799	0.00188363	0.00813441	Down-regulated
ENSMUSG00000031107	311.931	-1.21801	0.290729	-4.18949	2.79584e-05	0.000266265	Down-regulated
ENSMUSG00000031109	629.528	-2.66296	0.235016	-11.331	9.21555e-30	2.69294e-26	Down-regulated
ENSMUSG00000031111	308.548	-0.419627	0.532169	-0.788523	0.430391	0.578805	Unaffected
ENSMUSG00000031112	202.621	-0.63211	0.361851	-1.74688	0.080658	0.165612	Unaffected
ENSMUSG00000031118	8.80697	-1.82999	1.02143	-1.79159	0.0731985	0.153369	Unaffected
ENSMUSG00000031119	9360.98	0.0326396	0.256952	0.127026	0.89892	0.939931	Unaffected
ENSMUSG00000031125	1.22254	-4.01295	2.74598	-1.46139	0.143908	NA	Unaffected
ENSMUSG00000031129	93.4043	-0.277342	0.34087	-0.813628	0.415858	0.565563	Unaffected
ENSMUSG00000031132	1.93831	0.0509008	1.91693	0.0265533	0.978816	NA	Unaffected
ENSMUSG00000031133	72.0191	-0.619596	0.732481	-0.845887	0.397616	0.547893	Unaffected
ENSMUSG00000031134	1145.89	-0.494889	0.231306	-2.13954	0.0323916	0.081286	Unaffected
ENSMUSG00000031137	1445.31	-0.143148	0.206177	-0.694296	0.487497	0.629968	Unaffected
ENSMUSG00000031138	1.5946	-0.176232	2.15869	-0.0816381	0.934934	NA	Unaffected
ENSMUSG00000031139	6369.25	0.211621	0.234628	0.901945	0.367086	0.517373	Unaffected
ENSMUSG00000031142	18.1124	-0.628973	0.621282	-1.01238	0.311356	0.458241	Unaffected
ENSMUSG00000031143	69.4528	-3.97681	0.422987	-9.40174	5.36679e-21	3.61907e-18	Down-regulated
ENSMUSG00000031144	105.895	-0.781206	0.342997	-2.27759	0.022751	0.0610676	Unaffected
ENSMUSG00000031145	59.4994	-0.538262	0.398173	-1.35183	0.176431	0.301233	Unaffected
ENSMUSG00000031146	109.13	-0.424396	0.336527	-1.2611	0.207272	0.340846	Unaffected
ENSMUSG00000031147	48.468	-1.11146	0.438123	-2.53686	0.0111852	0.0346301	Down-regulated
ENSMUSG00000031148	222.729	-0.871597	0.286877	-3.03822	0.00237977	0.00981986	Down-regulated
ENSMUSG00000031149	1135.44	-0.603892	0.233125	-2.59043	0.00958567	0.0306186	Down-regulated
ENSMUSG00000031150	457.978	-0.636529	0.238045	-2.67399	0.00749548	0.0251374	Down-regulated
ENSMUSG00000031153	238.858	-1.67145	0.33706	-4.9589	7.08927e-07	1.28938e-05	Down-regulated
ENSMUSG00000031154	3336.32	-0.513685	0.196334	-2.61639	0.00888662	0.0288055	Unaffected
ENSMUSG00000031155	332.229	-0.299743	0.254914	-1.17586	0.239652	0.37865	Unaffected
ENSMUSG00000031156	1122.31	-0.210925	0.222652	-0.947328	0.343472	0.493008	Unaffected
ENSMUSG00000031157	70.9481	-0.771559	0.369204	-2.08979	0.0366365	0.0896301	Unaffected
ENSMUSG00000031158	123.978	-0.642982	0.31611	-2.03405	0.041947	0.0998855	Unaffected
ENSMUSG00000031160	1910.84	-0.556353	0.21156	-2.62976	0.00854446	0.0279288	Unaffected
ENSMUSG00000031161	862.589	-0.874537	0.246829	-3.54309	0.000395464	0.00228006	Down-regulated
ENSMUSG00000031162	9.7566	-0.624114	0.83462	-0.747783	0.454591	0.602126	Unaffected
ENSMUSG00000031163	226.139	-0.554111	0.295713	-1.87382	0.0609558	0.132813	Unaffected
ENSMUSG00000031165	35.366	-1.95142	0.522687	-3.73344	0.000188882	0.00124219	Down-regulated
ENSMUSG00000031166	237.85	-0.793304	0.287869	-2.75578	0.00585526	0.0205691	Down-regulated
ENSMUSG00000031167	9856.2	-0.261824	0.209784	-1.24807	0.212007	0.346714	Unaffected
ENSMUSG00000031168	351.127	-0.725851	0.248935	-2.91583	0.00354743	0.0136251	Down-regulated
ENSMUSG00000031169	1330.11	-0.716343	0.298759	-2.39773	0.0164971	0.0470511	Down-regulated
ENSMUSG00000031170	5.72846	0.746617	1.21347	0.615277	0.538372	0.675585	Unaffected
ENSMUSG00000031171	865.214	0.14657	0.239266	0.612579	0.540155	0.677337	Unaffected
ENSMUSG00000031173	11.6925	0.231888	0.851527	0.27232	0.785376	0.863972	Unaffected
ENSMUSG00000031174	615.947	-1.28179	0.282392	-4.53905	5.65094e-06	7.15364e-05	Down-regulated
ENSMUSG00000031176	80.6565	-1.23464	0.353566	-3.49196	0.000479488	0.00266327	Down-regulated
ENSMUSG00000031179	2.9913	-3.23594	1.62579	-1.99037	0.0465499	NA	Unaffected
ENSMUSG00000031189	168.33	0.0744884	0.278519	0.267445	0.789127	0.867121	Unaffected
ENSMUSG00000031197	1252.95	-0.503714	0.237146	-2.12407	0.0336641	0.0837922	Unaffected
ENSMUSG00000031198	707.081	-0.835031	0.228673	-3.65164	0.000260567	0.00161442	Down-regulated
ENSMUSG00000031200	2097.78	0.0751424	0.201713	0.372521	0.709505	0.810407	Unaffected
ENSMUSG00000031201	999.037	-0.77255	0.266499	-2.89889	0.0037449	0.0142243	Down-regulated
ENSMUSG00000031202	61.2746	-1.74682	0.466244	-3.74657	0.000179268	0.00119283	Down-regulated
ENSMUSG00000031207	711.674	-0.107558	0.22844	-0.470838	0.637756	0.756307	Unaffected
ENSMUSG00000031209	10.4067	-0.60168	0.859433	-0.700089	0.483871	0.626983	Unaffected
ENSMUSG00000031212	83.7663	-0.792832	0.428813	-1.8489	0.0644724	0.138784	Unaffected
ENSMUSG00000031214	244.333	-1.39139	0.319679	-4.35246	1.34617e-05	0.00014669	Down-regulated
ENSMUSG00000031216	597.244	-0.319628	0.293721	-1.0882	0.276506	0.421235	Unaffected
ENSMUSG00000031217	355.182	-0.340614	0.27303	-1.24753	0.212202	0.34695	Unaffected
ENSMUSG00000031220	53.0884	-0.885485	0.413736	-2.14022	0.032337	0.0812032	Unaffected
ENSMUSG00000031221	1209.01	-1.14474	0.24158	-4.73855	2.15253e-06	3.29035e-05	Down-regulated
ENSMUSG00000031224	36.3871	-0.488154	0.523111	-0.933175	0.35073	0.501232	Unaffected
ENSMUSG00000031226	3584.67	-0.293122	0.225771	-1.29831	0.194179	0.324265	Unaffected
ENSMUSG00000031227	496.891	-0.27908	0.30478	-0.915676	0.359837	0.509784	Unaffected
ENSMUSG00000031229	23455.2	-0.22828	0.2158	-1.05783	0.290133	0.43556	Unaffected
ENSMUSG00000031230	19.8794	-0.0454429	0.633314	-0.0717541	0.942798	0.967123	Unaffected
ENSMUSG00000031231	1764.37	-0.54862	0.215454	-2.54634	0.0108859	0.0338829	Unaffected
ENSMUSG00000031232	2601.01	-0.00294285	0.211266	-0.0139296	0.988886	0.993843	Unaffected
ENSMUSG00000031239	34.2447	-0.225766	0.504038	-0.447915	0.654215	0.769719	Unaffected
ENSMUSG00000031241	7.2128	1.18951	1.13598	1.04712	0.295043	0.440582	Unaffected
ENSMUSG00000031242	116.701	-0.817347	0.320375	-2.55122	0.0107346	0.0335312	Down-regulated
ENSMUSG00000031245	53.2067	-0.773953	0.411199	-1.88218	0.0598111	0.130936	Unaffected
ENSMUSG00000031246	310.417	-0.270087	1.04599	-0.258212	0.796244	0.871934	Unaffected
ENSMUSG00000031253	2.82281	-1.10616	1.56714	-0.705849	0.480282	NA	Unaffected
ENSMUSG00000031255	14.3114	-1.25256	0.77114	-1.62429	0.104314	0.201099	Unaffected
ENSMUSG00000031256	2626.9	-0.461058	0.233179	-1.97727	0.0480108	0.110818	Unaffected
ENSMUSG00000031262	3149.11	-0.238575	0.211892	-1.12593	0.260196	0.402117	Unaffected
ENSMUSG00000031264	85.9983	-0.687804	0.409872	-1.6781	0.0933283	0.185251	Unaffected
ENSMUSG00000031266	872.32	-0.32947	0.21633	-1.52299	0.12776	0.235494	Unaffected
ENSMUSG00000031271	12.751	-0.919338	0.871085	-1.05539	0.291245	0.436557	Unaffected
ENSMUSG00000031273	126.329	-0.301616	0.349551	-0.862868	0.38821	0.538539	Unaffected
ENSMUSG00000031274	218.402	-0.459484	0.300707	-1.52801	0.12651	0.233822	Unaffected
ENSMUSG00000031278	961.168	-0.0598964	0.220724	-0.271364	0.786111	0.864619	Unaffected
ENSMUSG00000031283	44.1764	0.577	0.494572	1.16667	0.243346	0.382574	Unaffected
ENSMUSG00000031284	351.853	-0.767927	0.273189	-2.81097	0.0049392	0.017948	Down-regulated
ENSMUSG00000031285	10.062	1.20393	0.876443	1.37365	0.169549	0.292647	Unaffected
ENSMUSG00000031286	37.4725	-0.414512	0.47166	-0.878837	0.379489	0.529534	Unaffected
ENSMUSG00000031289	3.83815	-0.396105	1.29198	-0.306588	0.759157	NA	Unaffected
ENSMUSG00000031290	1121.47	-0.254555	0.23221	-1.09623	0.27298	0.417276	Unaffected
ENSMUSG00000031292	1975.68	-0.7983	0.26383	-3.02581	0.00247966	0.0101627	Down-regulated
ENSMUSG00000031293	6.48115	-0.403856	1.01366	-0.398412	0.690326	0.797384	Unaffected
ENSMUSG00000031295	1191	-0.81367	0.255104	-3.18957	0.00142486	0.00648548	Down-regulated
ENSMUSG00000031297	3161.39	-0.349357	0.213075	-1.63959	0.10109	0.196454	Unaffected
ENSMUSG00000031298	225.842	0.211133	0.354631	0.595361	0.551602	0.687073	Unaffected
ENSMUSG00000031299	2497.71	-0.17071	0.225272	-0.757797	0.448573	0.596769	Unaffected
ENSMUSG00000031302	188.371	-0.872861	0.286264	-3.04914	0.00229494	0.00952499	Down-regulated
ENSMUSG00000031303	572.516	-0.477869	0.539592	-0.885613	0.375826	0.526223	Unaffected
ENSMUSG00000031304	5.32659	-0.901276	1.20271	-0.74937	0.453634	0.601277	Unaffected
ENSMUSG00000031309	3198.84	-0.430996	0.267463	-1.61142	0.107088	0.205131	Unaffected
ENSMUSG00000031310	625.691	-0.632801	0.23535	-2.68877	0.00717166	0.0242509	Down-regulated
ENSMUSG00000031311	1869.93	-0.628772	0.233993	-2.68714	0.00720663	0.024355	Down-regulated
ENSMUSG00000031312	1242.83	-0.344357	0.244365	-1.40919	0.158779	0.277837	Unaffected
ENSMUSG00000031314	5151.64	0.162108	0.231435	0.700447	0.483648	0.62688	Unaffected
ENSMUSG00000031320	4778.56	-0.370096	0.196266	-1.88568	0.0593377	0.130127	Unaffected
ENSMUSG00000031326	99.968	-0.335796	0.322343	-1.04174	0.297534	0.443293	Unaffected
ENSMUSG00000031327	1502.61	-0.333844	0.243338	-1.37193	0.170084	0.29331	Unaffected
ENSMUSG00000031328	3783.25	-0.693938	0.262638	-2.64219	0.00823724	0.0271014	Down-regulated
ENSMUSG00000031329	271.305	-0.10068	0.278186	-0.361916	0.717415	0.816516	Unaffected
ENSMUSG00000031330	4.86432	-1.56215	1.16055	-1.34605	0.178287	NA	Unaffected
ENSMUSG00000031333	3756.92	-0.248151	0.226518	-1.0955	0.273297	0.417597	Unaffected
ENSMUSG00000031337	5836.92	-0.0263788	0.209861	-0.125697	0.899972	0.940575	Unaffected
ENSMUSG00000031340	364.325	-0.653743	0.303182	-2.15628	0.0310621	0.0785989	Unaffected
ENSMUSG00000031342	343.412	0.352283	0.265757	1.32559	0.184977	0.312568	Unaffected
ENSMUSG00000031343	47.7643	0.0498414	0.445547	0.111866	0.91093	0.946674	Unaffected
ENSMUSG00000031344	4.13472	-1.15554	1.34176	-0.86121	0.389123	NA	Unaffected
ENSMUSG00000031347	38.9813	-1.53845	0.491452	-3.13042	0.00174557	0.00766084	Down-regulated
ENSMUSG00000031349	730.354	0.257388	0.228061	1.1286	0.259068	0.400945	Unaffected
ENSMUSG00000031351	2436.28	-0.337999	0.26787	-1.2618	0.20702	0.34056	Unaffected
ENSMUSG00000031352	1717.09	-0.464241	0.242695	-1.91286	0.055766	0.123987	Unaffected
ENSMUSG00000031353	8927.49	-0.174457	0.214537	-0.81318	0.416115	0.565824	Unaffected
ENSMUSG00000031354	2.18087	0.235388	1.701	0.138382	0.889938	NA	Unaffected
ENSMUSG00000031355	258.301	-0.193239	0.333011	-0.580278	0.561727	0.695203	Unaffected
ENSMUSG00000031357	707.264	-0.5046	0.229411	-2.19955	0.027839	0.0718536	Unaffected
ENSMUSG00000031358	153.675	-2.02094	0.326309	-6.19335	5.8899e-10	3.13883e-08	Down-regulated
ENSMUSG00000031360	1884.14	-0.338611	0.219588	-1.54203	0.123067	0.229299	Unaffected
ENSMUSG00000031364	14.9421	0.881184	0.902464	0.97642	0.328856	0.477388	Unaffected
ENSMUSG00000031365	724.288	-0.84863	0.249681	-3.39886	0.000676669	0.00353623	Down-regulated
ENSMUSG00000031367	2928.79	0.0404171	0.187994	0.214992	0.829774	0.894429	Unaffected
ENSMUSG00000031370	5095.96	-0.106709	0.222334	-0.479949	0.631264	0.75102	Unaffected
ENSMUSG00000031371	134.682	-1.44979	0.329638	-4.39812	1.09192e-05	0.000122879	Down-regulated
ENSMUSG00000031372	12.3368	-1.2074	0.799303	-1.51056	0.1309	0.239969	Unaffected
ENSMUSG00000031373	301.304	-0.467911	0.285143	-1.64097	0.100804	0.196116	Unaffected
ENSMUSG00000031374	4.22888	-0.867829	1.2956	-0.669827	0.502968	NA	Unaffected
ENSMUSG00000031376	86.1899	-1.74611	0.387704	-4.50372	6.67727e-06	8.20883e-05	Down-regulated
ENSMUSG00000031377	24.8658	0.721586	0.568582	1.2691	0.204406	0.337527	Unaffected
ENSMUSG00000031378	509.567	-0.0773474	0.229528	-0.336984	0.736129	0.829576	Unaffected
ENSMUSG00000031379	2292.18	0.210312	0.218055	0.964491	0.3348	0.483609	Unaffected
ENSMUSG00000031380	740.593	0.0719146	0.258237	0.278483	0.780642	0.860709	Unaffected
ENSMUSG00000031381	1442.94	-0.172549	0.213247	-0.809154	0.418427	0.567587	Unaffected
ENSMUSG00000031382	242.119	-0.365455	0.345054	-1.05912	0.289545	0.434974	Unaffected
ENSMUSG00000031383	636.629	-0.791414	0.253675	-3.11979	0.00180981	0.00786991	Down-regulated
ENSMUSG00000031384	6.28983	-0.0999172	1.21597	-0.082171	0.934511	0.962339	Unaffected
ENSMUSG00000031385	13.8101	-0.547298	0.685532	-0.798356	0.424664	0.573889	Unaffected
ENSMUSG00000031386	8629.7	-0.129334	0.236689	-0.546432	0.584769	0.71398	Unaffected
ENSMUSG00000031387	1503.83	-0.62154	0.205824	-3.01976	0.00252974	0.0103317	Down-regulated
ENSMUSG00000031388	552.573	-0.50096	0.246923	-2.02881	0.0424777	0.100867	Unaffected
ENSMUSG00000031389	821.187	-0.474423	0.275025	-1.72502	0.0845239	0.171461	Unaffected
ENSMUSG00000031391	89.2941	0.255175	0.37176	0.686398	0.492462	0.634357	Unaffected
ENSMUSG00000031392	748.358	-0.712489	0.219304	-3.24887	0.00115865	0.00548452	Down-regulated
ENSMUSG00000031393	3949.7	-0.32342	0.210881	-1.53366	0.125114	0.231933	Unaffected
ENSMUSG00000031394	5.65374	0.698784	1.11584	0.626238	0.531159	0.670082	Unaffected
ENSMUSG00000031397	13.1159	-2.2128	0.838744	-2.63823	0.00833404	0.0273429	Down-regulated
ENSMUSG00000031398	241.646	-0.748801	0.281114	-2.66369	0.00772881	0.0257347	Down-regulated
ENSMUSG00000031399	141.9	-1.59768	0.308221	-5.18356	2.17686e-07	4.69458e-06	Down-regulated
ENSMUSG00000031400	529.427	-0.670583	0.288453	-2.32476	0.0200849	0.055123	Unaffected
ENSMUSG00000031402	974.858	-0.163399	0.236434	-0.6911	0.489503	0.631573	Unaffected
ENSMUSG00000031403	3279.47	-0.357654	0.208181	-1.71799	0.0857978	0.173544	Unaffected
ENSMUSG00000031410	14.1537	-0.8308	0.798952	-1.03986	0.298403	0.44421	Unaffected
ENSMUSG00000031422	3145.32	-0.481962	0.210854	-2.28576	0.0222685	0.0599845	Unaffected
ENSMUSG00000031425	123.745	-0.663169	0.307743	-2.15494	0.0311662	0.0787828	Unaffected
ENSMUSG00000031428	8.69548	-1.96743	0.918806	-2.14129	0.0322509	0.0810448	Unaffected
ENSMUSG00000031429	33.8372	-2.03078	0.494487	-4.10685	4.01094e-05	0.000354455	Down-regulated
ENSMUSG00000031430	18.9097	-0.11807	0.623485	-0.189371	0.849802	0.907239	Unaffected
ENSMUSG00000031431	43.3242	-1.09389	0.438745	-2.49322	0.0126592	0.0381692	Down-regulated
ENSMUSG00000031432	1147.92	-0.70954	0.226481	-3.13289	0.00173095	0.00761574	Down-regulated
ENSMUSG00000031433	2233.89	-0.517059	0.260604	-1.98408	0.0472473	0.109523	Unaffected
ENSMUSG00000031434	215.866	-0.756282	0.317452	-2.38235	0.0172024	0.0486781	Down-regulated
ENSMUSG00000031438	761.251	-0.200287	0.300414	-0.666704	0.504961	0.645862	Unaffected
ENSMUSG00000031441	3118.95	-0.967539	0.207659	-4.65926	3.1735e-06	4.4908e-05	Down-regulated
ENSMUSG00000031442	1549.03	-0.116097	0.237751	-0.488313	0.625328	0.746655	Unaffected
ENSMUSG00000031443	23.7226	-1.29167	0.609945	-2.11768	0.034202	0.0848061	Unaffected
ENSMUSG00000031444	4.26066	-2.0316	1.25413	-1.61993	0.105247	NA	Unaffected
ENSMUSG00000031445	8.67875	-2.95624	0.964551	-3.06489	0.00217753	0.00912711	Down-regulated
ENSMUSG00000031446	1650.1	-0.642171	0.226397	-2.83649	0.0045613	0.0167659	Down-regulated
ENSMUSG00000031447	3207.37	-0.481816	0.207339	-2.3238	0.020136	0.0552236	Unaffected
ENSMUSG00000031448	54.3354	-0.865445	0.425757	-2.03272	0.0420807	0.100136	Unaffected
ENSMUSG00000031451	331.645	-0.0387708	0.285415	-0.13584	0.891948	0.935598	Unaffected
ENSMUSG00000031452	7.11311	-2.78658	1.12131	-2.48512	0.0129508	0.0389413	Down-regulated
ENSMUSG00000031453	294.465	-1.8887	0.325486	-5.80271	6.52524e-09	2.36331e-07	Down-regulated
ENSMUSG00000031458	685.604	-0.484431	0.254805	-1.90118	0.0572785	0.126577	Unaffected
ENSMUSG00000031461	78.4289	0.465099	0.398465	1.16723	0.243119	0.382296	Unaffected
ENSMUSG00000031465	46.1135	-0.467112	0.467191	-0.999831	0.317392	0.464976	Unaffected
ENSMUSG00000031467	1379.91	-0.274639	0.231322	-1.18726	0.235126	0.373852	Unaffected
ENSMUSG00000031478	267.709	-0.197854	0.276848	-0.714668	0.474814	0.619508	Unaffected
ENSMUSG00000031479	704.742	-0.60694	0.224517	-2.70331	0.00686522	0.0234498	Down-regulated
ENSMUSG00000031480	385.194	-0.486816	0.246234	-1.97705	0.0480361	0.110847	Unaffected
ENSMUSG00000031482	427.866	-0.598934	0.263081	-2.27662	0.0228091	0.0611859	Unaffected
ENSMUSG00000031483	377.646	-1.66417	0.311646	-5.33995	9.29706e-08	2.33867e-06	Down-regulated
ENSMUSG00000031485	902.999	-1.03447	0.257373	-4.01934	5.83617e-05	0.000479726	Down-regulated
ENSMUSG00000031486	242.984	-1.02972	0.26941	-3.82213	0.000132303	0.000936485	Down-regulated
ENSMUSG00000031487	103.595	-2.07624	0.346638	-5.98964	2.10302e-09	9.35844e-08	Down-regulated
ENSMUSG00000031488	425.9	-0.80848	0.267298	-3.02464	0.00248929	0.010195	Down-regulated
ENSMUSG00000031490	8966.54	-0.395677	0.209876	-1.88529	0.0593906	0.130211	Unaffected
ENSMUSG00000031491	1.86234	1.04308	2.24467	0.464691	0.642153	NA	Unaffected
ENSMUSG00000031492	76.5094	-0.177779	0.354025	-0.502167	0.61555	0.739259	Unaffected
ENSMUSG00000031493	3.9823	0.708341	1.32532	0.53447	0.593017	NA	Unaffected
ENSMUSG00000031495	3.81551	-0.568948	1.4226	-0.399936	0.689204	NA	Unaffected
ENSMUSG00000031497	13.4818	-1.73223	0.761024	-2.27618	0.022835	0.0612377	Unaffected
ENSMUSG00000031502	1384	0.199414	0.295789	0.674174	0.5002	0.641891	Unaffected
ENSMUSG00000031503	1261.8	-0.119793	0.487451	-0.245754	0.805873	0.878692	Unaffected
ENSMUSG00000031505	905.9	-0.808205	0.242798	-3.32871	0.000872486	0.0043551	Down-regulated
ENSMUSG00000031506	80.5521	-0.367158	0.328593	-1.11736	0.263839	0.406493	Unaffected
ENSMUSG00000031508	9397.47	-0.234678	0.217465	-1.07915	0.28052	0.425538	Unaffected
ENSMUSG00000031509	64.0658	-0.749464	0.433502	-1.72886	0.0838344	0.170565	Unaffected
ENSMUSG00000031511	2470.1	-0.858782	0.222299	-3.86319	0.000111918	0.000816926	Down-regulated
ENSMUSG00000031512	34.1656	-1.76597	0.500589	-3.52779	0.000419047	0.00238776	Down-regulated
ENSMUSG00000031513	450.381	-0.589806	0.246026	-2.39733	0.0165149	0.0470823	Down-regulated
ENSMUSG00000031516	256.498	-1.52727	0.296013	-5.15948	2.4764e-07	5.2186e-06	Down-regulated
ENSMUSG00000031517	6.60709	-0.350511	0.992995	-0.352983	0.724101	0.821257	Unaffected
ENSMUSG00000031518	2.36539	-4.79785	2.08049	-2.30612	0.0211039	NA	Unaffected
ENSMUSG00000031519	11.3652	-2.37854	0.831579	-2.86027	0.00423282	0.0157869	Down-regulated
ENSMUSG00000031520	5442.21	0.0285588	0.23565	0.121192	0.903539	0.942344	Unaffected
ENSMUSG00000031521	92.7814	-0.765333	0.37872	-2.02084	0.043296	0.102264	Unaffected
ENSMUSG00000031523	3694.6	0.0497812	0.224096	0.222143	0.824203	0.890647	Unaffected
ENSMUSG00000031527	1271.59	-0.687853	0.240078	-2.86512	0.00416846	0.01558	Down-regulated
ENSMUSG00000031529	5647.59	-0.208985	0.219135	-0.953679	0.340246	0.489668	Unaffected
ENSMUSG00000031530	820.773	-0.00277604	0.199752	-0.0138974	0.988912	0.993843	Unaffected
ENSMUSG00000031532	151.803	-1.41715	0.33172	-4.27214	1.93606e-05	0.000198799	Down-regulated
ENSMUSG00000031533	1048.9	-0.813845	0.301497	-2.69935	0.00694754	0.0236527	Down-regulated
ENSMUSG00000031534	420.707	-0.766218	0.231853	-3.30476	0.000950566	0.00467759	Down-regulated
ENSMUSG00000031536	554.626	-0.853498	0.249272	-3.42396	0.000617158	0.00327972	Down-regulated
ENSMUSG00000031537	699.559	-1.96149	0.24903	-7.87649	3.36705e-15	6.94523e-13	Down-regulated
ENSMUSG00000031538	20.3768	0.230618	0.710393	0.324634	0.745458	0.836325	Unaffected
ENSMUSG00000031539	86.5425	-0.0116756	0.341827	-0.0341565	0.972752	0.984569	Unaffected
ENSMUSG00000031540	3027.83	-0.21339	0.218247	-0.977742	0.328202	0.476671	Unaffected
ENSMUSG00000031543	102.475	-0.349857	0.365216	-0.957946	0.33809	0.487358	Unaffected
ENSMUSG00000031545	1270.46	-0.225871	0.21065	-1.07226	0.283604	0.428658	Unaffected
ENSMUSG00000031546	691.039	-0.621599	0.233888	-2.65767	0.00786824	0.0260782	Down-regulated
ENSMUSG00000031548	3396.95	0.0841024	0.213964	0.393068	0.694269	0.800409	Unaffected
ENSMUSG00000031549	161.253	-0.0570992	0.280732	-0.203394	0.838827	0.900649	Unaffected
ENSMUSG00000031551	2.88331	0.783558	1.47668	0.530621	0.595682	NA	Unaffected
ENSMUSG00000031552	6.20223	-0.57601	1.05057	-0.548282	0.583498	0.712975	Unaffected
ENSMUSG00000031553	9.81421	-0.366488	0.840587	-0.43599	0.662844	0.776225	Unaffected
ENSMUSG00000031554	8.93271	-0.461763	0.966048	-0.477992	0.632656	0.752177	Unaffected
ENSMUSG00000031555	945.261	-0.621957	0.232506	-2.67502	0.00747258	0.0250702	Down-regulated
ENSMUSG00000031556	100.336	-1.48108	0.361185	-4.10062	4.12042e-05	0.000362122	Down-regulated
ENSMUSG00000031557	1313.26	-0.326719	0.252014	-1.29643	0.194827	0.324952	Unaffected
ENSMUSG00000031558	1795.21	0.506002	0.289668	1.74683	0.0806663	0.165612	Unaffected
ENSMUSG00000031559	38.4773	-0.824484	0.459088	-1.79592	0.0725074	0.152157	Unaffected
ENSMUSG00000031561	4817.11	-0.0818703	0.252901	-0.323725	0.746146	0.836831	Unaffected
ENSMUSG00000031562	4423.26	0.00878037	0.195955	0.0448081	0.96426	0.979381	Unaffected
ENSMUSG00000031563	5846.72	-0.282663	0.212587	-1.32964	0.183637	0.310935	Unaffected
ENSMUSG00000031565	1597.69	-0.484165	0.208278	-2.32461	0.020093	0.055123	Unaffected
ENSMUSG00000031568	712.077	-0.873446	0.253657	-3.44341	0.000574426	0.00308277	Down-regulated
ENSMUSG00000031570	179.675	-1.20497	0.310954	-3.87508	0.000106589	0.000785286	Down-regulated
ENSMUSG00000031574	262.938	-1.13955	0.248116	-4.59281	4.37323e-06	5.79123e-05	Down-regulated
ENSMUSG00000031575	3530.64	-0.24515	0.228796	-1.07148	0.283953	0.428995	Unaffected
ENSMUSG00000031576	107.144	-0.422265	0.341576	-1.23622	0.216375	0.351792	Unaffected
ENSMUSG00000031577	521.94	-1.01116	0.239359	-4.22444	2.3953e-05	0.000235013	Down-regulated
ENSMUSG00000031578	1566.16	-0.562578	0.222008	-2.53405	0.0112754	0.0348216	Unaffected
ENSMUSG00000031583	370.235	-1.299	0.312363	-4.15861	3.20183e-05	0.000296711	Down-regulated
ENSMUSG00000031584	2938.88	-0.27226	0.226432	-1.20239	0.229212	0.366844	Unaffected
ENSMUSG00000031585	2496.34	0.13392	0.20243	0.661563	0.508251	0.649076	Unaffected
ENSMUSG00000031586	15890.5	0.0793543	0.197925	0.40093	0.688471	0.795908	Unaffected
ENSMUSG00000031590	874.975	-0.536472	0.240795	-2.22793	0.0258855	0.0677186	Unaffected
ENSMUSG00000031591	3120.25	-0.128705	0.222769	-0.577751	0.563432	0.696579	Unaffected
ENSMUSG00000031592	5331.22	-0.403096	0.216859	-1.85879	0.063057	0.136458	Unaffected
ENSMUSG00000031594	10.0568	-0.977335	0.855243	-1.14276	0.253139	0.39392	Unaffected
ENSMUSG00000031595	421.15	0.267036	0.233087	1.14565	0.251941	0.392508	Unaffected
ENSMUSG00000031596	267.918	0.39784	0.344684	1.15422	0.248411	0.388424	Unaffected
ENSMUSG00000031600	1032.98	-0.537244	0.253787	-2.11691	0.0342673	0.0849146	Unaffected
ENSMUSG00000031601	1540.7	-0.487186	0.23243	-2.09606	0.036077	0.0885164	Unaffected
ENSMUSG00000031604	567.086	-0.380829	0.230369	-1.65313	0.098305	0.192321	Unaffected
ENSMUSG00000031605	2404.83	-0.114651	0.208032	-0.551123	0.581549	0.711833	Unaffected
ENSMUSG00000031608	1930.71	-0.10201	0.225051	-0.453276	0.65035	0.766487	Unaffected
ENSMUSG00000031609	432.497	-0.148507	0.264421	-0.561632	0.574367	0.70594	Unaffected
ENSMUSG00000031610	7.05302	-0.312611	0.97626	-0.320213	0.748807	0.838689	Unaffected
ENSMUSG00000031613	134.279	0.0965131	0.313594	0.307764	0.758262	0.844664	Unaffected
ENSMUSG00000031616	61.2186	-0.0119647	0.432778	-0.0276462	0.977944	0.98769	Unaffected
ENSMUSG00000031617	162.5	-1.01567	0.296437	-3.42626	0.000611943	0.00325621	Down-regulated
ENSMUSG00000031620	45.5574	-0.487319	0.433899	-1.12312	0.261388	0.403599	Unaffected
ENSMUSG00000031621	3.58962	0.315047	1.36795	0.230306	0.817854	NA	Unaffected
ENSMUSG00000031622	1492.49	-0.867967	0.222688	-3.89768	9.71202e-05	0.000724908	Down-regulated
ENSMUSG00000031626	76.8643	0.0746075	0.350401	0.21292	0.831389	0.895707	Unaffected
ENSMUSG00000031627	137.198	-0.871261	0.41049	-2.12249	0.0337966	0.0840148	Unaffected
ENSMUSG00000031628	473.973	-0.211159	0.246805	-0.85557	0.392235	0.542655	Unaffected
ENSMUSG00000031629	482.783	-0.762068	0.262722	-2.90066	0.00372379	0.0141533	Down-regulated
ENSMUSG00000031631	307.511	-1.34071	0.276075	-4.85632	1.1959e-06	2.00457e-05	Down-regulated
ENSMUSG00000031633	610.885	-0.785284	0.233881	-3.35762	0.000786178	0.00399769	Down-regulated
ENSMUSG00000031634	23.9749	-3.05646	0.664995	-4.59621	4.3024e-06	5.71444e-05	Down-regulated
ENSMUSG00000031635	39.8218	0.148823	0.514123	0.289469	0.772222	0.85465	Unaffected
ENSMUSG00000031636	15.9225	0.448447	0.695124	0.645132	0.518842	0.658715	Unaffected
ENSMUSG00000031637	3.51572	-1.96917	1.48724	-1.32405	0.185487	NA	Unaffected
ENSMUSG00000031639	20.172	1.18135	0.679224	1.73926	0.0819889	0.167738	Unaffected
ENSMUSG00000031641	46.103	-3.45289	0.493306	-6.99949	2.56887e-12	2.64942e-10	Down-regulated
ENSMUSG00000031642	1593.76	-0.252333	0.255774	-0.986545	0.323866	0.472054	Unaffected
ENSMUSG00000031644	594.443	-1.89534	0.254465	-7.44833	9.45302e-14	1.35852e-11	Down-regulated
ENSMUSG00000031645	4.17495	-0.321696	1.27854	-0.251612	0.801341	NA	Unaffected
ENSMUSG00000031647	104.965	-0.433558	0.316318	-1.37064	0.170487	0.293861	Unaffected
ENSMUSG00000031651	1096.71	0.0695986	0.245571	0.283415	0.776859	0.857916	Unaffected
ENSMUSG00000031652	6286.61	0.0313063	0.189927	0.164834	0.869075	0.920757	Unaffected
ENSMUSG00000031654	52.0507	-0.0071102	0.445287	-0.0159677	0.98726	0.992866	Unaffected
ENSMUSG00000031657	521.249	-0.803566	0.241439	-3.32824	0.000873981	0.0043607	Down-regulated
ENSMUSG00000031659	33.7369	-0.715784	0.498195	-1.43676	0.150788	0.266938	Unaffected
ENSMUSG00000031660	1192.9	-0.784118	0.23419	-3.34822	0.000813333	0.00411786	Down-regulated
ENSMUSG00000031661	170.674	-0.310728	0.313117	-0.992371	0.321017	0.468915	Unaffected
ENSMUSG00000031662	418.647	-0.0625814	0.305607	-0.204778	0.837746	0.899957	Unaffected
ENSMUSG00000031665	8306.63	0.00737284	0.217319	0.0339263	0.972936	0.984569	Unaffected
ENSMUSG00000031666	1185.79	-0.141153	0.227695	-0.619921	0.53531	0.673236	Unaffected
ENSMUSG00000031667	292.663	-1.43645	0.316686	-4.53588	5.73651e-06	7.2339e-05	Down-regulated
ENSMUSG00000031668	581.237	-0.959583	0.232219	-4.13224	3.59246e-05	0.000326524	Down-regulated
ENSMUSG00000031669	160.142	-0.728355	0.298777	-2.43779	0.0147775	0.0431104	Down-regulated
ENSMUSG00000031671	301.124	-0.600903	0.255816	-2.34897	0.0188254	0.0522834	Unaffected
ENSMUSG00000031672	783.413	-0.836904	0.238552	-3.50827	0.000451034	0.00253136	Down-regulated
ENSMUSG00000031673	46.2845	-0.168292	0.439975	-0.382504	0.702087	0.805608	Unaffected
ENSMUSG00000031681	2015.26	-0.47087	0.209389	-2.24878	0.0245265	0.0648371	Unaffected
ENSMUSG00000031682	12.6283	-0.673119	0.770409	-0.873716	0.382273	0.532105	Unaffected
ENSMUSG00000031683	1596.23	-0.397243	0.211514	-1.87809	0.0603687	0.131811	Unaffected
ENSMUSG00000031684	7477.22	-0.29445	0.198714	-1.48178	0.138399	0.250496	Unaffected
ENSMUSG00000031688	216.19	0.13729	0.311579	0.440626	0.659483	0.773375	Unaffected
ENSMUSG00000031691	2843.89	-0.313517	0.212111	-1.47808	0.139386	0.251736	Unaffected
ENSMUSG00000031696	1711.06	-0.318896	0.231508	-1.37747	0.168367	0.291122	Unaffected
ENSMUSG00000031697	1029.83	-0.358535	0.235095	-1.52506	0.127244	0.234814	Unaffected
ENSMUSG00000031698	8.93344	-0.540767	0.903101	-0.598789	0.549313	0.684904	Unaffected
ENSMUSG00000031700	1195.84	-0.238989	0.247888	-0.964099	0.334996	0.483707	Unaffected
ENSMUSG00000031701	2032.07	-0.544612	0.231503	-2.35251	0.0186474	0.0519124	Unaffected
ENSMUSG00000031703	1557.44	-1.07593	0.227724	-4.72472	2.30434e-06	3.46781e-05	Down-regulated
ENSMUSG00000031706	1679.21	-0.2073	0.217194	-0.954449	0.339857	0.489341	Unaffected
ENSMUSG00000031708	873.707	-0.362321	0.217236	-1.66787	0.0953419	0.18795	Unaffected
ENSMUSG00000031709	3076.19	-0.371332	0.200737	-1.84984	0.0643366	0.13856	Unaffected
ENSMUSG00000031710	20.8528	-0.479706	0.638106	-0.751765	0.452192	0.600082	Unaffected
ENSMUSG00000031711	356.406	-0.925381	0.236358	-3.91517	9.03399e-05	0.000684001	Down-regulated
ENSMUSG00000031712	56.0637	0.285047	0.409104	0.696761	0.485952	0.628615	Unaffected
ENSMUSG00000031714	5245.81	-0.513121	0.220523	-2.32684	0.0199737	0.0548385	Unaffected
ENSMUSG00000031715	2896.62	-0.192978	0.231484	-0.833655	0.404475	0.554949	Unaffected
ENSMUSG00000031722	1.94079	-2.12464	1.93051	-1.10056	0.271089	NA	Unaffected
ENSMUSG00000031723	168.64	-1.22879	0.738392	-1.66414	0.0960838	0.188945	Unaffected
ENSMUSG00000031727	13.6664	-0.237073	0.698354	-0.339473	0.734253	0.828368	Unaffected
ENSMUSG00000031728	304.661	-0.920084	0.245224	-3.75201	0.000175422	0.00117213	Down-regulated
ENSMUSG00000031729	1822.49	-0.171745	0.207153	-0.829071	0.407064	0.557452	Unaffected
ENSMUSG00000031730	598.294	-1.1402	0.279196	-4.08385	4.4295e-05	0.000384658	Down-regulated
ENSMUSG00000031731	2734.53	-0.771898	0.21877	-3.52835	0.000418158	0.00238347	Down-regulated
ENSMUSG00000031732	821.378	-0.855262	0.240057	-3.56274	0.000367003	0.00214132	Down-regulated
ENSMUSG00000031734	23.1821	0.618705	0.558031	1.10873	0.267547	0.410787	Unaffected
ENSMUSG00000031736	1131.21	0.305299	0.276386	1.10461	0.269328	0.413099	Unaffected
ENSMUSG00000031737	203.847	0.32711	0.269752	1.21263	0.22527	0.362155	Unaffected
ENSMUSG00000031740	123.894	0.19753	0.384829	0.513293	0.607747	0.73295	Unaffected
ENSMUSG00000031748	237.741	-0.590722	0.263621	-2.2408	0.0250389	0.0660062	Unaffected
ENSMUSG00000031749	508.255	-1.72449	0.266333	-6.47494	9.48478e-11	6.49596e-09	Down-regulated
ENSMUSG00000031750	260.057	-0.49047	0.257409	-1.90541	0.0567264	0.125626	Unaffected
ENSMUSG00000031751	668.56	-1.06124	0.245576	-4.32144	1.55017e-05	0.000164821	Down-regulated
ENSMUSG00000031753	713.773	-0.944918	0.245076	-3.8556	0.000115444	0.000838476	Down-regulated
ENSMUSG00000031754	1025.19	-0.640425	0.219857	-2.91292	0.00358063	0.0137282	Down-regulated
ENSMUSG00000031756	1108.78	-0.122752	0.247298	-0.496374	0.61963	0.74242	Unaffected
ENSMUSG00000031757	1.7406	-0.529953	2.3583	-0.224719	0.822198	NA	Unaffected
ENSMUSG00000031758	9085.92	-0.163308	0.195775	-0.834163	0.404189	0.554728	Unaffected
ENSMUSG00000031760	5.92525	-0.440143	1.08427	-0.405936	0.68479	0.793143	Unaffected
ENSMUSG00000031762	348.855	-0.404079	0.242346	-1.66736	0.0954424	0.188085	Unaffected
ENSMUSG00000031765	514.969	-0.696819	0.247645	-2.81378	0.00489622	0.0178029	Down-regulated
ENSMUSG00000031766	22.9261	-1.86125	0.571617	-3.25612	0.00112946	0.00537974	Down-regulated
ENSMUSG00000031767	45.6348	-1.71983	0.510858	-3.36654	0.000761166	0.00389488	Down-regulated
ENSMUSG00000031770	571.33	-0.312836	0.238859	-1.30971	0.190293	0.319365	Unaffected
ENSMUSG00000031772	201.264	-0.108643	0.327792	-0.331438	0.740314	0.8329	Unaffected
ENSMUSG00000031774	600.554	-0.919519	0.251421	-3.65729	0.000254895	0.00158593	Down-regulated
ENSMUSG00000031775	74.1282	-0.871154	0.357196	-2.43887	0.0147333	0.0430119	Down-regulated
ENSMUSG00000031776	835.782	-1.15738	0.23292	-4.96903	6.72896e-07	1.23538e-05	Down-regulated
ENSMUSG00000031778	136.648	-1.50936	0.335129	-4.50382	6.67431e-06	8.20883e-05	Down-regulated
ENSMUSG00000031781	1681.34	-0.128094	0.205336	-0.623827	0.532741	0.671258	Unaffected
ENSMUSG00000031782	527.958	-0.228106	0.229939	-0.992027	0.321184	0.469076	Unaffected
ENSMUSG00000031783	1098.23	-0.614308	0.228635	-2.68685	0.007213	0.0243718	Down-regulated
ENSMUSG00000031785	118.466	-1.05657	0.319046	-3.31166	0.000927451	0.0045767	Down-regulated
ENSMUSG00000031786	59.9588	-1.03789	0.396279	-2.61908	0.0088168	0.0286322	Down-regulated
ENSMUSG00000031787	1008.87	-0.575707	0.249662	-2.30595	0.0211136	0.0574554	Unaffected
ENSMUSG00000031788	548.499	-0.147	0.232684	-0.631758	0.527545	0.666983	Unaffected
ENSMUSG00000031789	201.905	-0.521235	0.344468	-1.51316	0.13024	0.238984	Unaffected
ENSMUSG00000031790	100.252	-0.658524	0.343075	-1.91947	0.0549245	0.122702	Unaffected
ENSMUSG00000031791	186.998	-0.887613	0.302198	-2.93719	0.00331203	0.0128987	Down-regulated
ENSMUSG00000031792	177.631	-1.41189	0.297432	-4.74694	2.06521e-06	3.17905e-05	Down-regulated
ENSMUSG00000031796	559.16	-0.528099	0.244601	-2.15902	0.0308485	0.0781826	Unaffected
ENSMUSG00000031799	1003.53	-0.420145	0.216132	-1.94393	0.051904	0.117515	Unaffected
ENSMUSG00000031803	19.525	-0.728448	0.657629	-1.10769	0.267996	0.411308	Unaffected
ENSMUSG00000031805	218.764	-0.88943	0.254324	-3.49724	0.000470103	0.00262327	Down-regulated
ENSMUSG00000031807	431.013	-1.23688	0.238397	-5.18834	2.12182e-07	4.60419e-06	Down-regulated
ENSMUSG00000031808	96.3476	-1.20807	0.339797	-3.55528	0.000377577	0.0021928	Down-regulated
ENSMUSG00000031809	8.05633	-2.00218	1.01301	-1.97646	0.0481029	0.110899	Unaffected
ENSMUSG00000031812	1613.26	0.181565	0.235662	0.770444	0.441037	0.589472	Unaffected
ENSMUSG00000031813	31.7606	-0.439843	0.552069	-0.796716	0.425616	0.574821	Unaffected
ENSMUSG00000031816	702.935	-2.27204	0.268887	-8.44982	2.9176e-17	9.30077e-15	Down-regulated
ENSMUSG00000031818	1098.17	-0.542734	0.214717	-2.52768	0.011482	0.0352935	Unaffected
ENSMUSG00000031819	1669.05	-0.269747	0.22347	-1.20709	0.227399	0.36473	Unaffected
ENSMUSG00000031820	310.204	-1.10705	0.297814	-3.71725	0.0002014	0.00131026	Down-regulated
ENSMUSG00000031821	601.237	-0.542412	0.246897	-2.19691	0.0280268	0.0722532	Unaffected
ENSMUSG00000031822	3021.61	0.257658	0.207947	1.23905	0.215326	0.350799	Unaffected
ENSMUSG00000031823	121.227	-1.32843	0.333289	-3.98583	6.7244e-05	0.000533721	Down-regulated
ENSMUSG00000031824	51.1058	-0.790234	0.40583	-1.9472	0.0515104	0.116801	Unaffected
ENSMUSG00000031825	63.8366	-0.533997	0.491028	-1.08751	0.276812	0.42159	Unaffected
ENSMUSG00000031826	4096.23	-0.149933	0.224535	-0.667746	0.504296	0.645485	Unaffected
ENSMUSG00000031827	722.525	0.0680165	0.237689	0.286157	0.774758	0.856573	Unaffected
ENSMUSG00000031828	54.9813	-1.77786	0.414181	-4.29246	1.76703e-05	0.000184193	Down-regulated
ENSMUSG00000031831	118.74	-0.172735	0.320326	-0.539247	0.589717	0.71817	Unaffected
ENSMUSG00000031832	325.766	-0.5873	0.265003	-2.2162	0.0266777	0.0693872	Unaffected
ENSMUSG00000031833	188.424	-1.43115	0.295354	-4.84554	1.26267e-06	2.09914e-05	Down-regulated
ENSMUSG00000031834	159.182	-1.54484	0.322711	-4.78707	1.69233e-06	2.70479e-05	Down-regulated
ENSMUSG00000031835	6157.66	-0.322621	0.208199	-1.54958	0.121243	0.226832	Unaffected
ENSMUSG00000031837	232.891	-0.109499	0.272609	-0.401671	0.687926	0.795502	Unaffected
ENSMUSG00000031838	184.883	-1.99902	0.29209	-6.84384	7.70966e-12	7.19008e-10	Down-regulated
ENSMUSG00000031839	119.379	-0.494343	0.333733	-1.48125	0.138539	0.250604	Unaffected
ENSMUSG00000031840	11.3196	-1.51824	0.769894	-1.97201	0.0486085	0.111844	Unaffected
ENSMUSG00000031841	2191.92	0.179545	0.283828	0.632584	0.527005	0.666618	Unaffected
ENSMUSG00000031842	122.145	-0.758024	0.329764	-2.29869	0.0215228	0.0583514	Unaffected
ENSMUSG00000031843	597.486	-0.892077	0.248498	-3.58987	0.000330838	0.00197097	Down-regulated
ENSMUSG00000031844	112.767	0.393854	0.337034	1.16859	0.24257	0.381741	Unaffected
ENSMUSG00000031845	8.13645	-0.177525	0.930395	-0.190806	0.848678	0.90648	Unaffected
ENSMUSG00000031847	192.091	-0.647095	0.267914	-2.41531	0.0157219	0.0452334	Down-regulated
ENSMUSG00000031848	1285.84	-0.782558	0.205998	-3.79886	0.000145365	0.00101058	Down-regulated
ENSMUSG00000031849	17.3224	-0.577483	0.695665	-0.830116	0.406473	0.55686	Unaffected
ENSMUSG00000031851	447.089	-0.150042	0.249021	-0.60253	0.546822	0.682662	Unaffected
ENSMUSG00000031853	34.5668	-0.877899	0.487233	-1.8018	0.0715762	0.150545	Unaffected
ENSMUSG00000031858	1153.38	-0.275836	0.213404	-1.29255	0.196165	0.326594	Unaffected
ENSMUSG00000031860	725.478	-1.10144	0.247921	-4.44273	8.88252e-06	0.000103343	Down-regulated
ENSMUSG00000031861	100.587	-1.22345	0.329641	-3.71146	0.000206069	0.00133223	Down-regulated
ENSMUSG00000031862	1971.33	-0.904196	0.227606	-3.97263	7.10837e-05	0.000559888	Down-regulated
ENSMUSG00000031864	794.715	-0.646102	0.250198	-2.58237	0.00981255	0.0311899	Down-regulated
ENSMUSG00000031865	215.989	-1.14914	0.295769	-3.88525	0.000102224	0.000756882	Down-regulated
ENSMUSG00000031870	113.796	-0.566432	0.347711	-1.62903	0.103307	0.199611	Unaffected
ENSMUSG00000031871	14.3211	-0.0462879	0.783742	-0.0590602	0.952904	0.973231	Unaffected
ENSMUSG00000031872	34.4208	0.234818	0.485498	0.483665	0.628623	0.748855	Unaffected
ENSMUSG00000031875	156.762	-0.304568	0.329405	-0.9246	0.355174	0.504968	Unaffected
ENSMUSG00000031876	5.72188	0.0300389	1.14205	0.0263026	0.979016	0.98826	Unaffected
ENSMUSG00000031877	1.98861	-0.190454	1.83071	-0.104033	0.917143	NA	Unaffected
ENSMUSG00000031878	462.517	-0.912059	0.253526	-3.5975	0.000321286	0.0019206	Down-regulated
ENSMUSG00000031879	39.4253	-1.29428	0.489152	-2.64597	0.00814569	0.0268506	Down-regulated
ENSMUSG00000031880	6.35279	-0.552796	1.10446	-0.500514	0.616713	0.7403	Unaffected
ENSMUSG00000031881	20.7359	-0.984779	0.580978	-1.69504	0.0900686	0.180394	Unaffected
ENSMUSG00000031883	23.3506	-1.88031	0.587825	-3.19876	0.00138022	0.00633207	Down-regulated
ENSMUSG00000031885	1810.34	-0.172424	0.240027	-0.718354	0.472539	0.617456	Unaffected
ENSMUSG00000031886	2.22549	-0.00474226	1.78992	-0.00264942	0.997886	NA	Unaffected
ENSMUSG00000031887	36.6404	-1.89561	0.46086	-4.11321	3.90199e-05	0.000347142	Down-regulated
ENSMUSG00000031889	949.8	-0.408736	0.235786	-1.7335	0.0830062	0.169502	Unaffected
ENSMUSG00000031891	3.16117	0.0314536	1.38104	0.0227754	0.981829	NA	Unaffected
ENSMUSG00000031893	17.0372	-1.07257	0.642398	-1.66963	0.0949923	0.187472	Unaffected
ENSMUSG00000031896	10.3754	-1.22115	0.823666	-1.48258	0.138187	0.25022	Unaffected
ENSMUSG00000031897	22.4082	-1.13573	0.570885	-1.98941	0.0466556	0.108461	Unaffected
ENSMUSG00000031898	8.07522	-0.764144	0.888528	-0.860011	0.389783	0.539661	Unaffected
ENSMUSG00000031902	2220.96	-0.208897	0.214912	-0.97201	0.331046	0.479663	Unaffected
ENSMUSG00000031903	143.484	-1.57969	0.352237	-4.48474	7.3003e-06	8.864e-05	Down-regulated
ENSMUSG00000031904	659.65	-0.66229	0.259921	-2.54804	0.010833	0.0337663	Down-regulated
ENSMUSG00000031906	182.476	-0.44621	0.275216	-1.62131	0.104951	0.2019	Unaffected
ENSMUSG00000031907	91.4984	-1.87775	0.334513	-5.61338	1.98412e-08	6.18996e-07	Down-regulated
ENSMUSG00000031910	143.17	-0.0230217	0.2895	-0.0795222	0.936617	0.963942	Unaffected
ENSMUSG00000031913	310.778	-1.12396	0.25838	-4.35001	1.3613e-05	0.000148062	Down-regulated
ENSMUSG00000031916	1213.33	-0.911735	0.23728	-3.84244	0.000121817	0.000877135	Down-regulated
ENSMUSG00000031917	587.335	-1.18422	0.233875	-5.06348	4.11673e-07	8.10086e-06	Down-regulated
ENSMUSG00000031918	1635.77	-0.812456	0.225616	-3.60106	0.000316919	0.00189838	Down-regulated
ENSMUSG00000031919	57.1991	-1.01644	0.483778	-2.10106	0.0356361	0.0876331	Unaffected
ENSMUSG00000031921	2175.51	-0.516447	0.208929	-2.47188	0.0134405	0.040118	Unaffected
ENSMUSG00000031922	2311.39	-0.283186	0.232859	-1.21613	0.223936	0.360705	Unaffected
ENSMUSG00000031924	2319.46	-0.223289	0.228683	-0.976414	0.328859	0.477388	Unaffected
ENSMUSG00000031925	138.461	0.0177402	0.305848	0.0580034	0.953746	0.973796	Unaffected
ENSMUSG00000031927	7.81743	-2.04956	0.981587	-2.088	0.0367976	0.0899445	Unaffected
ENSMUSG00000031928	1726.54	-0.58468	0.244569	-2.39065	0.0168185	0.0478079	Unaffected
ENSMUSG00000031930	4091.13	-0.397938	0.192596	-2.06618	0.0388117	0.0938342	Unaffected
ENSMUSG00000031931	802.509	-0.877001	0.222682	-3.93835	8.20435e-05	0.00063285	Down-regulated
ENSMUSG00000031932	227.822	0.846406	0.287316	2.9459	0.00322012	0.0126164	Up-regulated
ENSMUSG00000031933	6.77223	0.611744	0.975364	0.627196	0.530531	0.669772	Unaffected
ENSMUSG00000031934	548.12	-0.449622	0.241315	-1.86321	0.0624324	0.135356	Unaffected
ENSMUSG00000031935	958.374	-1.00708	0.298385	-3.3751	0.000737877	0.00380059	Down-regulated
ENSMUSG00000031936	17.8058	-0.157503	0.751504	-0.209584	0.833992	0.897446	Unaffected
ENSMUSG00000031937	875.447	-0.43639	0.21481	-2.03152	0.0422028	0.100345	Unaffected
ENSMUSG00000031938	141.185	-0.653899	0.292367	-2.23657	0.0253146	0.0665329	Unaffected
ENSMUSG00000031939	10946.5	-0.277708	0.217389	-1.27747	0.201436	0.333691	Unaffected
ENSMUSG00000031948	330.398	-1.02403	0.325977	-3.14141	0.00168136	0.00744426	Down-regulated
ENSMUSG00000031949	527.897	-2.36898	0.267301	-8.8626	7.81695e-19	4.03102e-16	Down-regulated
ENSMUSG00000031950	1139.67	-0.855543	0.205945	-4.15423	3.26382e-05	0.000301658	Down-regulated
ENSMUSG00000031951	1702.12	-0.454989	0.218943	-2.07811	0.037699	0.0917004	Unaffected
ENSMUSG00000031952	271.455	-0.996284	0.272836	-3.65159	0.000260624	0.00161442	Down-regulated
ENSMUSG00000031953	198.366	-0.836132	0.301849	-2.77004	0.00560499	0.019865	Down-regulated
ENSMUSG00000031954	1827.95	-1.76364	0.241999	-7.28778	3.15109e-13	4.03991e-11	Down-regulated
ENSMUSG00000031955	1179.38	-0.0715081	0.227841	-0.313851	0.753634	0.841871	Unaffected
ENSMUSG00000031957	2.15381	-1.04073	1.677	-0.620589	0.53487	NA	Unaffected
ENSMUSG00000031958	289.636	-0.783803	0.248417	-3.15519	0.00160393	0.00716477	Down-regulated
ENSMUSG00000031959	691.171	-1.15197	0.26856	-4.28944	1.79126e-05	0.000186608	Down-regulated
ENSMUSG00000031960	3663.5	-0.570541	0.219646	-2.59755	0.00938919	0.0301062	Unaffected
ENSMUSG00000031962	6.50698	-1.18345	1.01253	-1.1688	0.242483	0.381639	Unaffected
ENSMUSG00000031963	142.713	0.0667314	0.323415	0.206334	0.83653	0.899092	Unaffected
ENSMUSG00000031965	737.328	-0.303999	0.22962	-1.32392	0.185529	0.313138	Unaffected
ENSMUSG00000031966	3.43584	-1.26515	1.52426	-0.830007	0.406535	NA	Unaffected
ENSMUSG00000031967	1238.49	-1.06875	0.243091	-4.39652	1.09999e-05	0.000123629	Down-regulated
ENSMUSG00000031969	222.51	-2.59539	0.26407	-9.82842	8.4942e-23	7.83836e-20	Down-regulated
ENSMUSG00000031970	11.0461	-1.09102	0.801314	-1.36154	0.173343	0.297583	Unaffected
ENSMUSG00000031971	390.621	-0.440691	0.264247	-1.66772	0.0953709	0.187965	Unaffected
ENSMUSG00000031972	32.28	-0.750998	0.48288	-1.55525	0.119887	0.224763	Unaffected
ENSMUSG00000031974	513.047	-0.615473	0.226353	-2.71909	0.00654615	0.0225666	Down-regulated
ENSMUSG00000031976	2415.63	-0.426213	0.216964	-1.96444	0.0494793	0.113209	Unaffected
ENSMUSG00000031979	1019.89	-0.902639	0.237285	-3.80403	0.00014236	0.000994025	Down-regulated
ENSMUSG00000031980	2.42738	-0.321393	1.63999	-0.195972	0.844632	NA	Unaffected
ENSMUSG00000031981	12.8675	-0.218698	0.731324	-0.299044	0.764906	0.848946	Unaffected
ENSMUSG00000031982	226.948	-1.29436	0.332797	-3.88933	0.000100522	0.000745851	Down-regulated
ENSMUSG00000031983	318.09	-0.52937	0.265162	-1.99641	0.0458897	0.107107	Unaffected
ENSMUSG00000031984	1339.63	-0.154293	0.223197	-0.691284	0.489387	0.631517	Unaffected
ENSMUSG00000031985	852.432	-0.408847	0.222313	-1.83906	0.0659065	0.141333	Unaffected
ENSMUSG00000031986	424.799	-0.558895	0.261503	-2.13724	0.0325783	0.0816576	Unaffected
ENSMUSG00000031987	584.051	-0.578973	0.234644	-2.46745	0.0136079	0.040449	Unaffected
ENSMUSG00000031988	245.48	-0.639056	0.30195	-2.11643	0.0343085	0.084998	Unaffected
ENSMUSG00000031990	1846.27	-0.418781	0.226105	-1.85215	0.0640042	0.138064	Unaffected
ENSMUSG00000031994	533.354	-0.396344	0.244146	-1.62339	0.104506	0.20131	Unaffected
ENSMUSG00000031995	2605.56	-0.371505	0.193396	-1.92095	0.0547383	0.122422	Unaffected
ENSMUSG00000031996	3042.81	-0.112267	0.212801	-0.527566	0.597801	0.724293	Unaffected
ENSMUSG00000031997	251.64	0.276178	0.560402	0.492822	0.622138	0.744117	Unaffected
ENSMUSG00000031998	4.42132	-0.317945	1.40214	-0.226757	0.820613	NA	Unaffected
ENSMUSG00000032000	820.018	0.204175	0.244704	0.834374	0.40407	0.554608	Unaffected
ENSMUSG00000032002	875.368	-0.993381	0.241725	-4.10955	3.96435e-05	0.000350964	Down-regulated
ENSMUSG00000032006	76.172	0.0262863	0.373025	0.0704679	0.943821	0.967947	Unaffected
ENSMUSG00000032009	890.435	-0.798027	0.238597	-3.34466	0.000823826	0.004153	Down-regulated
ENSMUSG00000032010	197.544	-0.717558	0.269887	-2.65873	0.00784355	0.0260062	Down-regulated
ENSMUSG00000032011	17.5632	-0.0589907	0.63933	-0.0922694	0.926484	0.956657	Unaffected
ENSMUSG00000032012	4899.6	0.0410868	0.187864	0.218705	0.82688	0.892209	Unaffected
ENSMUSG00000032013	38.2901	0.0358164	0.47778	0.0749641	0.940243	0.965822	Unaffected
ENSMUSG00000032014	117.345	-0.39903	0.334454	-1.19308	0.23284	0.371362	Unaffected
ENSMUSG00000032017	7220.22	0.320132	0.247583	1.29303	0.196001	0.326383	Unaffected
ENSMUSG00000032018	623.759	-0.530199	0.24913	-2.1282	0.0333201	0.0831486	Unaffected
ENSMUSG00000032020	206.681	-0.583553	0.346168	-1.68575	0.0918435	0.183092	Unaffected
ENSMUSG00000032021	148.228	-0.384508	0.286051	-1.34419	0.178885	0.304416	Unaffected
ENSMUSG00000032023	19.5881	0.290422	0.659468	0.440387	0.659656	0.773526	Unaffected
ENSMUSG00000032024	2442.16	-0.436492	0.190619	-2.28987	0.0220286	0.0595113	Unaffected
ENSMUSG00000032026	632.784	1.22308	0.234755	5.21002	1.88818e-07	4.19587e-06	Up-regulated
ENSMUSG00000032028	17.1718	0.604654	0.744661	0.811985	0.4168	0.566317	Unaffected
ENSMUSG00000032030	2223.04	-0.571568	0.226131	-2.52759	0.0114847	0.0352957	Unaffected
ENSMUSG00000032033	50.8277	0.300637	0.425974	0.705764	0.480335	0.624324	Unaffected
ENSMUSG00000032034	4.49504	-0.757659	1.30587	-0.580196	0.561782	NA	Unaffected
ENSMUSG00000032035	60.5775	0.319198	0.39465	0.808812	0.418623	0.567782	Unaffected
ENSMUSG00000032036	231.852	0.136821	0.367196	0.372609	0.709439	0.810385	Unaffected
ENSMUSG00000032038	1276.03	0.0793619	0.237712	0.333857	0.738488	0.831486	Unaffected
ENSMUSG00000032040	456.406	-0.892659	0.234866	-3.80072	0.000144277	0.00100581	Down-regulated
ENSMUSG00000032041	250.609	-1.00011	0.274705	-3.64066	0.000271935	0.00167175	Down-regulated
ENSMUSG00000032042	1563.52	-0.663056	0.239635	-2.76694	0.00565852	0.0200224	Down-regulated
ENSMUSG00000032044	381.019	-1.30082	0.299683	-4.34064	1.42066e-05	0.000153282	Down-regulated
ENSMUSG00000032046	1535.93	-0.955558	0.224045	-4.26502	1.99887e-05	0.000203875	Down-regulated
ENSMUSG00000032047	127.036	-1.0018	0.373753	-2.68038	0.00735381	0.024757	Down-regulated
ENSMUSG00000032050	4501.62	-0.0885453	0.207627	-0.426463	0.66977	0.781383	Unaffected
ENSMUSG00000032051	618.787	-0.833071	0.251025	-3.31868	0.000904447	0.00448971	Down-regulated
ENSMUSG00000032053	2.06505	0.431951	1.75611	0.245971	0.805705	NA	Unaffected
ENSMUSG00000032056	11.0092	-0.223066	0.850212	-0.262365	0.79304	0.869839	Unaffected
ENSMUSG00000032058	2291	-0.430945	0.23816	-1.80948	0.0703764	0.1487	Unaffected
ENSMUSG00000032059	1004.51	-1.27989	0.245252	-5.21868	1.802e-07	4.05578e-06	Down-regulated
ENSMUSG00000032060	7.63565	-0.645936	0.978201	-0.66033	0.509042	0.649566	Unaffected
ENSMUSG00000032062	186.193	-0.65006	0.351156	-1.8512	0.0641407	0.138223	Unaffected
ENSMUSG00000032064	502.762	-0.404116	0.266827	-1.51452	0.129893	0.238573	Unaffected
ENSMUSG00000032065	2.4428	-1.71745	1.76985	-0.970393	0.33185	NA	Unaffected
ENSMUSG00000032066	25.8345	-0.410448	0.544046	-0.754436	0.450588	0.598723	Unaffected
ENSMUSG00000032067	180.337	-1.55342	0.310198	-5.00783	5.50478e-07	1.04004e-05	Down-regulated
ENSMUSG00000032068	672.493	-0.236194	0.247586	-0.953987	0.34009	0.489557	Unaffected
ENSMUSG00000032076	11579.9	0.128865	0.226374	0.569255	0.569183	0.701842	Unaffected
ENSMUSG00000032077	315.106	-0.863082	0.256419	-3.3659	0.000762932	0.00389985	Down-regulated
ENSMUSG00000032078	306.743	-1.268	0.251715	-5.03746	4.71745e-07	9.12926e-06	Down-regulated
ENSMUSG00000032079	1.77344	-1.07402	2.15213	-0.499048	0.617746	NA	Unaffected
ENSMUSG00000032083	12.0698	-1.86573	0.775484	-2.40589	0.016133	0.04616	Down-regulated
ENSMUSG00000032085	53.3566	-0.271194	0.48938	-0.554158	0.579471	0.710033	Unaffected
ENSMUSG00000032086	352.436	-1.14104	0.248846	-4.58534	4.53255e-06	5.96168e-05	Down-regulated
ENSMUSG00000032087	914.008	0.0147435	0.236703	0.0622872	0.950334	0.971531	Unaffected
ENSMUSG00000032089	7.84185	-0.359421	0.925657	-0.388287	0.697803	0.803005	Unaffected
ENSMUSG00000032091	17.2972	-0.536094	0.641201	-0.836078	0.403111	0.553682	Unaffected
ENSMUSG00000032092	1392.26	-0.477743	0.217355	-2.19798	0.0279505	0.072099	Unaffected
ENSMUSG00000032093	34.6741	-1.63094	0.51625	-3.1592	0.00158202	0.00708131	Down-regulated
ENSMUSG00000032094	67.2409	-0.52756	0.426154	-1.23796	0.215732	0.351168	Unaffected
ENSMUSG00000032096	2140.78	-0.670463	0.238223	-2.81444	0.00488626	0.017774	Down-regulated
ENSMUSG00000032097	4042.49	-0.295812	0.218737	-1.35236	0.176259	0.301028	Unaffected
ENSMUSG00000032098	54.5164	-0.400363	0.383429	-1.04416	0.29641	0.44203	Unaffected
ENSMUSG00000032101	64.5514	-0.726522	0.471058	-1.54232	0.122996	0.229239	Unaffected
ENSMUSG00000032103	231.024	-3.071	0.295121	-10.4059	2.32994e-25	2.93892e-22	Down-regulated
ENSMUSG00000032105	62.2073	-0.0850136	0.367801	-0.23114	0.817206	0.885652	Unaffected
ENSMUSG00000032109	93.4594	-0.955657	0.335506	-2.84841	0.00439385	0.0162698	Down-regulated
ENSMUSG00000032112	129.409	-0.996125	0.283136	-3.51818	0.000434511	0.00245466	Down-regulated
ENSMUSG00000032113	1985.69	0.0241002	0.222786	0.108177	0.913856	0.948358	Unaffected
ENSMUSG00000032114	5.75089	-1.9633	1.11143	-1.76646	0.0773187	0.160107	Unaffected
ENSMUSG00000032115	1040.68	-0.650925	0.228859	-2.84422	0.0044521	0.0164472	Down-regulated
ENSMUSG00000032116	1394.18	-0.618208	0.23935	-2.58285	0.00979865	0.0311514	Down-regulated
ENSMUSG00000032118	684.178	0.0563914	0.233314	0.241698	0.809014	0.880548	Unaffected
ENSMUSG00000032119	466.128	-0.409722	0.233526	-1.7545	0.0793446	0.163434	Unaffected
ENSMUSG00000032120	136.609	-0.837643	0.305923	-2.73809	0.0061798	0.0215131	Down-regulated
ENSMUSG00000032121	112.588	-1.01568	0.338782	-2.99803	0.00271728	0.0109532	Down-regulated
ENSMUSG00000032122	584.809	-0.0258569	0.254748	-0.1015	0.919154	0.952161	Unaffected
ENSMUSG00000032123	195.02	-0.288651	0.302492	-0.954245	0.33996	0.489409	Unaffected
ENSMUSG00000032125	466.028	-0.0187668	0.285555	-0.0657203	0.9476	0.969894	Unaffected
ENSMUSG00000032126	260.442	-0.241619	0.27489	-0.878967	0.379419	0.529477	Unaffected
ENSMUSG00000032127	385.824	-1.4169	0.280605	-5.04946	4.43072e-07	8.64113e-06	Down-regulated
ENSMUSG00000032128	38.64	-0.365938	0.458979	-0.797288	0.425284	0.574461	Unaffected
ENSMUSG00000032131	122.652	-0.0442308	0.357094	-0.123863	0.901424	0.941139	Unaffected
ENSMUSG00000032135	311.167	-0.190889	0.227396	-0.839459	0.401212	0.551626	Unaffected
ENSMUSG00000032171	1605.53	-0.424674	0.227974	-1.86282	0.0624876	0.135459	Unaffected
ENSMUSG00000032174	74.9127	-1.17609	0.367219	-3.20271	0.00136142	0.00626176	Down-regulated
ENSMUSG00000032175	688.38	-1.78249	0.244594	-7.28754	3.15672e-13	4.03991e-11	Down-regulated
ENSMUSG00000032177	214.035	-1.70098	0.287615	-5.91409	3.33706e-09	1.36703e-07	Down-regulated
ENSMUSG00000032178	4093.12	-0.398996	0.211348	-1.88786	0.0590443	0.129678	Unaffected
ENSMUSG00000032179	9.72915	0.391125	0.858737	0.455466	0.648774	0.76532	Unaffected
ENSMUSG00000032180	294.12	-1.02877	0.277873	-3.70229	0.00021366	0.00137371	Down-regulated
ENSMUSG00000032181	34.0285	-0.517339	0.519885	-0.995102	0.319687	0.467556	Unaffected
ENSMUSG00000032182	65.9643	-1.56299	0.405089	-3.85838	0.00011414	0.000830035	Down-regulated
ENSMUSG00000032184	199.798	-1.46084	0.282371	-5.17348	2.29778e-07	4.92239e-06	Down-regulated
ENSMUSG00000032185	2972.89	-0.476217	0.207017	-2.30037	0.021427	0.0581458	Unaffected
ENSMUSG00000032186	83.9128	-2.31314	0.355062	-6.51473	7.28183e-11	5.21112e-09	Down-regulated
ENSMUSG00000032187	4141.85	-0.478864	0.210638	-2.2734	0.0230021	0.0615814	Unaffected
ENSMUSG00000032192	281.876	-0.799335	0.263586	-3.03254	0.00242506	0.00996917	Down-regulated
ENSMUSG00000032193	9176.74	-0.154497	0.206187	-0.749305	0.453673	0.601277	Unaffected
ENSMUSG00000032194	5318.26	-0.330839	0.202307	-1.63534	0.101979	0.197658	Unaffected
ENSMUSG00000032198	4244.27	-0.102195	0.234597	-0.435621	0.663112	0.776383	Unaffected
ENSMUSG00000032199	2441.05	-0.20294	0.198006	-1.02492	0.305401	0.45158	Unaffected
ENSMUSG00000032202	486.335	-0.451309	0.223325	-2.02086	0.0432943	0.102264	Unaffected
ENSMUSG00000032204	78.9725	0.329997	0.38266	0.862377	0.38848	0.538611	Unaffected
ENSMUSG00000032207	172.282	-0.191311	0.281842	-0.67879	0.497271	0.639338	Unaffected
ENSMUSG00000032212	3707.5	-0.248438	0.214232	-1.15966	0.246185	0.385838	Unaffected
ENSMUSG00000032215	718.745	-0.905018	0.237107	-3.81692	0.000135131	0.00095311	Down-regulated
ENSMUSG00000032216	16474.4	-0.118029	0.19533	-0.604255	0.545674	0.68169	Unaffected
ENSMUSG00000032217	5255.77	-0.231159	0.20504	-1.12738	0.25958	0.401396	Unaffected
ENSMUSG00000032218	1616.75	-0.0295264	0.20383	-0.144858	0.884823	0.931804	Unaffected
ENSMUSG00000032220	3370.46	-0.773949	0.223499	-3.46287	0.000534449	0.0029119	Down-regulated
ENSMUSG00000032221	376.745	-1.05344	0.341463	-3.08507	0.00203501	0.00863501	Down-regulated
ENSMUSG00000032224	1162.23	0.0549032	0.211024	0.260175	0.794729	0.870858	Unaffected
ENSMUSG00000032226	4.18382	-0.819231	1.19287	-0.686773	0.492226	NA	Unaffected
ENSMUSG00000032228	1257.14	-0.454739	0.234205	-1.94163	0.0521822	0.117926	Unaffected
ENSMUSG00000032231	376.53	0.743801	0.237783	3.12806	0.00175962	0.00770262	Up-regulated
ENSMUSG00000032232	1037.98	0.252506	0.232582	1.08567	0.277627	0.422402	Unaffected
ENSMUSG00000032235	341.354	-1.09415	0.274296	-3.98893	6.6372e-05	0.000528635	Down-regulated
ENSMUSG00000032238	463.418	-0.136561	0.235634	-0.579549	0.562219	0.695603	Unaffected
ENSMUSG00000032239	469.944	-1.42638	0.237233	-6.01258	1.82596e-09	8.38079e-08	Down-regulated
ENSMUSG00000032243	52.8826	-0.241196	0.41243	-0.584816	0.558672	0.692798	Unaffected
ENSMUSG00000032244	2543.7	-0.760243	0.22098	-3.44033	0.000581014	0.00311527	Down-regulated
ENSMUSG00000032245	267.488	-0.909834	0.246354	-3.69319	0.000221458	0.00141605	Down-regulated
ENSMUSG00000032246	15.3697	-1.12075	0.685288	-1.63545	0.101956	0.197655	Unaffected
ENSMUSG00000032249	3595.01	-0.0189222	0.222611	-0.0850012	0.93226	0.960751	Unaffected
ENSMUSG00000032251	193.387	-0.977488	0.565502	-1.72853	0.0838927	0.170618	Unaffected
ENSMUSG00000032252	2689.29	-0.196139	0.23427	-0.837232	0.402462	0.552921	Unaffected
ENSMUSG00000032253	4963.06	0.0505528	0.24676	0.204866	0.837677	0.899938	Unaffected
ENSMUSG00000032254	3296.48	-0.0624039	0.229726	-0.271645	0.785895	0.864435	Unaffected
ENSMUSG00000032258	102.593	-1.70736	0.404798	-4.2178	2.46698e-05	0.000240307	Down-regulated
ENSMUSG00000032259	96.4745	0.140663	0.343776	0.40917	0.682415	0.791112	Unaffected
ENSMUSG00000032261	2218.54	-0.0202692	0.231888	-0.0874095	0.930346	0.959459	Unaffected
ENSMUSG00000032262	269.75	-1.03279	0.35413	-2.91643	0.00354064	0.0136106	Down-regulated
ENSMUSG00000032263	1778.99	-1.47618	0.221589	-6.6618	2.70501e-11	2.21621e-09	Down-regulated
ENSMUSG00000032264	705.54	0.486702	0.289635	1.6804	0.0928798	0.184671	Unaffected
ENSMUSG00000032267	3378.88	-0.191698	0.245043	-0.782303	0.434037	0.582425	Unaffected
ENSMUSG00000032268	69.638	0.513216	0.400805	1.28046	0.200382	0.332195	Unaffected
ENSMUSG00000032269	5.58809	-0.0983845	1.31098	-0.0750463	0.940178	0.965822	Unaffected
ENSMUSG00000032271	122.899	0.00888718	0.333589	0.0266411	0.978746	0.988215	Unaffected
ENSMUSG00000032278	91.759	-0.130055	0.344112	-0.377943	0.705473	0.807855	Unaffected
ENSMUSG00000032279	514.513	-0.662109	0.217556	-3.0434	0.00233918	0.00968656	Down-regulated
ENSMUSG00000032280	9033.13	-0.191593	0.20496	-0.934783	0.3499	0.500473	Unaffected
ENSMUSG00000032281	12.616	-0.0268725	0.835287	-0.0321716	0.974335	0.985237	Unaffected
ENSMUSG00000032285	236.038	-1.20389	0.290337	-4.14652	3.37572e-05	0.000310854	Down-regulated
ENSMUSG00000032288	101.196	-0.943253	0.336584	-2.80243	0.0050719	0.0183018	Down-regulated
ENSMUSG00000032289	50.7187	0.31636	0.419589	0.753975	0.450864	0.598909	Unaffected
ENSMUSG00000032290	547.663	-1.07628	0.233626	-4.60685	4.08811e-06	5.48091e-05	Down-regulated
ENSMUSG00000032291	123.003	-0.509155	0.369324	-1.37861	0.168014	0.290655	Unaffected
ENSMUSG00000032292	3.51789	-0.736035	1.35372	-0.543714	0.586638	NA	Unaffected
ENSMUSG00000032293	6213.34	-0.289803	0.2222	-1.30425	0.19215	0.321681	Unaffected
ENSMUSG00000032294	14032.1	-0.144465	0.221082	-0.653445	0.51347	0.653836	Unaffected
ENSMUSG00000032295	2418.44	-0.538181	0.226245	-2.37875	0.0173712	0.0490001	Unaffected
ENSMUSG00000032297	77.7344	-0.945569	0.349747	-2.70358	0.00685971	0.0234356	Down-regulated
ENSMUSG00000032298	29.581	-2.62357	0.525826	-4.98942	6.05597e-07	1.12982e-05	Down-regulated
ENSMUSG00000032299	158.223	-1.62084	0.281115	-5.76574	8.12981e-09	2.86225e-07	Down-regulated
ENSMUSG00000032300	673.352	-0.545222	0.246912	-2.20816	0.027233	0.0705805	Unaffected
ENSMUSG00000032301	487.127	-1.18842	0.262875	-4.52086	6.15893e-06	7.64763e-05	Down-regulated
ENSMUSG00000032303	8.38159	0.106734	0.923105	0.115625	0.907949	0.944573	Unaffected
ENSMUSG00000032305	301.09	-0.39879	0.282974	-1.40928	0.158751	0.277837	Unaffected
ENSMUSG00000032306	98.1383	-0.512275	0.379296	-1.35059	0.176825	0.301819	Unaffected
ENSMUSG00000032307	2770.05	-0.368412	0.216794	-1.69936	0.0892514	0.179085	Unaffected
ENSMUSG00000032308	109.978	-1.21012	0.306926	-3.94271	8.05646e-05	0.000623087	Down-regulated
ENSMUSG00000032309	2589.17	-0.384876	0.205551	-1.87241	0.0611501	0.13312	Unaffected
ENSMUSG00000032311	436.7	-1.0829	0.234062	-4.62657	3.71769e-06	5.09634e-05	Down-regulated
ENSMUSG00000032312	517.845	-0.349313	0.233709	-1.49465	0.135006	0.245725	Unaffected
ENSMUSG00000032313	342.091	-0.286629	0.243204	-1.17855	0.238576	0.377444	Unaffected
ENSMUSG00000032314	1179.09	-0.52435	0.220137	-2.38193	0.0172222	0.0487029	Unaffected
ENSMUSG00000032315	15.7755	1.24979	0.786868	1.58831	0.112216	0.212908	Unaffected
ENSMUSG00000032316	1251	-0.878096	0.201262	-4.36296	1.28317e-05	0.000140787	Down-regulated
ENSMUSG00000032318	20.1212	-0.110151	0.682102	-0.161487	0.87171	0.922427	Unaffected
ENSMUSG00000032320	1066.71	-0.722551	0.234779	-3.07758	0.00208692	0.00882962	Down-regulated
ENSMUSG00000032322	267.591	-1.14553	0.258219	-4.43627	9.15329e-06	0.000105791	Down-regulated
ENSMUSG00000032323	57.4766	0.0718353	0.411752	0.174462	0.861502	0.916326	Unaffected
ENSMUSG00000032324	960.213	-0.636695	0.240237	-2.65028	0.00804262	0.0265558	Down-regulated
ENSMUSG00000032327	10.4746	-0.948675	0.838194	-1.13181	0.257715	0.399401	Unaffected
ENSMUSG00000032328	201.886	-0.781326	0.313067	-2.49572	0.0125702	0.0379597	Down-regulated
ENSMUSG00000032329	417.248	-2.05716	0.273107	-7.53244	4.98022e-14	7.65949e-12	Down-regulated
ENSMUSG00000032330	207.794	-1.3291	0.26685	-4.98069	6.33565e-07	1.17424e-05	Down-regulated
ENSMUSG00000032332	24.6541	0.287567	0.564768	0.509178	0.610627	0.73521	Unaffected
ENSMUSG00000032333	1155.09	-0.158695	0.22033	-0.720261	0.471364	0.616289	Unaffected
ENSMUSG00000032334	699.391	-1.17918	0.243145	-4.84971	1.23643e-06	2.06264e-05	Down-regulated
ENSMUSG00000032336	3074.86	0.0587967	0.205592	0.285986	0.774888	0.856628	Unaffected
ENSMUSG00000032340	11177.3	0.145517	0.21976	0.662162	0.507867	0.648775	Unaffected
ENSMUSG00000032342	1105.8	-0.963566	0.258526	-3.72716	0.00019365	0.00126926	Down-regulated
ENSMUSG00000032343	28.2423	-0.188949	0.550907	-0.342978	0.731615	0.826614	Unaffected
ENSMUSG00000032344	138.497	-1.17437	0.323098	-3.63473	0.000278271	0.00170406	Down-regulated
ENSMUSG00000032346	1246.6	-0.607419	0.228091	-2.66306	0.00774346	0.0257719	Down-regulated
ENSMUSG00000032348	3538.17	-0.766775	0.214448	-3.57557	0.000349466	0.00205818	Down-regulated
ENSMUSG00000032349	2738.12	-0.396921	0.213092	-1.86267	0.0625086	0.135471	Unaffected
ENSMUSG00000032350	3371.94	-0.0742014	0.232797	-0.318739	0.749925	0.839243	Unaffected
ENSMUSG00000032352	1962.29	-0.202663	0.222806	-0.909591	0.363038	0.513318	Unaffected
ENSMUSG00000032353	40.2553	-1.53365	0.461897	-3.32034	0.000899076	0.00446685	Down-regulated
ENSMUSG00000032355	22.2093	-0.91846	0.601633	-1.52661	0.126858	0.234249	Unaffected
ENSMUSG00000032356	77.0111	-0.211868	0.35024	-0.604921	0.545232	0.681268	Unaffected
ENSMUSG00000032357	8.02874	-0.0144672	0.926834	-0.0156092	0.987546	0.992983	Unaffected
ENSMUSG00000032358	26.957	0.476551	0.560187	0.8507	0.394936	0.545075	Unaffected
ENSMUSG00000032359	73.5321	0.405232	0.469847	0.862476	0.388426	0.538611	Unaffected
ENSMUSG00000032360	65.6017	0.0740904	0.436015	0.169926	0.865068	0.918392	Unaffected
ENSMUSG00000032363	393.094	0.020695	0.264451	0.0782562	0.937624	0.964561	Unaffected
ENSMUSG00000032366	1765.46	-0.558199	0.21312	-2.61918	0.00881415	0.0286289	Unaffected
ENSMUSG00000032368	9.5899	0.143632	0.875597	0.164039	0.8697	0.92119	Unaffected
ENSMUSG00000032369	5203.07	-0.103135	0.211241	-0.488235	0.625384	0.74667	Unaffected
ENSMUSG00000032370	80.764	-1.32368	0.345656	-3.82947	0.000128418	0.000914896	Down-regulated
ENSMUSG00000032372	164.89	-0.0688107	0.332385	-0.207021	0.835993	0.898845	Unaffected
ENSMUSG00000032373	436.107	0.465187	0.304435	1.52804	0.126504	0.233822	Unaffected
ENSMUSG00000032374	2082.09	0.000848831	0.221864	0.00382591	0.996947	0.99877	Unaffected
ENSMUSG00000032375	12.4941	-1.53041	0.795016	-1.92501	0.0542287	0.121585	Unaffected
ENSMUSG00000032376	1194.67	-0.985333	0.240847	-4.09111	4.2931e-05	0.000374668	Down-regulated
ENSMUSG00000032377	27.1711	-0.211071	0.635698	-0.33203	0.739867	0.832558	Unaffected
ENSMUSG00000032380	187.263	-0.294471	0.303331	-0.97079	0.331653	0.480409	Unaffected
ENSMUSG00000032381	55.9384	-1.39654	0.420072	-3.32453	0.000885685	0.00440906	Down-regulated
ENSMUSG00000032382	344.064	-1.25739	0.276703	-4.54418	5.51508e-06	7.00695e-05	Down-regulated
ENSMUSG00000032383	306.393	-1.38277	0.270566	-5.11065	3.21044e-07	6.48864e-06	Down-regulated
ENSMUSG00000032384	3241.35	-0.299466	0.223278	-1.34122	0.179848	0.305639	Unaffected
ENSMUSG00000032386	865.941	-1.37726	0.282302	-4.87866	1.06807e-06	1.83773e-05	Down-regulated
ENSMUSG00000032387	3483.94	-0.222991	0.207489	-1.07471	0.282504	0.427585	Unaffected
ENSMUSG00000032388	1029.43	-0.46246	0.250171	-1.84857	0.0645196	0.138834	Unaffected
ENSMUSG00000032392	575.635	-0.721156	0.270525	-2.66577	0.00768126	0.0256183	Down-regulated
ENSMUSG00000032393	1257.09	-1.6647	0.253875	-6.55715	5.48454e-11	4.10942e-09	Down-regulated
ENSMUSG00000032394	240.008	-0.625975	0.244855	-2.55652	0.0105726	0.0331254	Down-regulated
ENSMUSG00000032396	546.98	-1.18565	0.24615	-4.81679	1.45889e-06	2.37721e-05	Down-regulated
ENSMUSG00000032397	1486.84	-0.270022	0.217458	-1.24172	0.21434	0.349713	Unaffected
ENSMUSG00000032398	2171.57	-0.191137	0.241878	-0.79022	0.429399	0.577971	Unaffected
ENSMUSG00000032399	4334.78	-0.400871	0.195964	-2.04563	0.0407928	0.0976142	Unaffected
ENSMUSG00000032400	1639.24	-0.10163	0.209898	-0.484189	0.628252	0.748565	Unaffected
ENSMUSG00000032401	296.359	-0.53711	0.334516	-1.60564	0.108354	0.206992	Unaffected
ENSMUSG00000032402	1589.27	-0.157485	0.260233	-0.605168	0.545067	0.681257	Unaffected
ENSMUSG00000032403	69.27	-1.55837	0.365782	-4.26038	2.04081e-05	0.00020683	Down-regulated
ENSMUSG00000032405	1909.6	-0.832107	0.21729	-3.82948	0.000128413	0.000914896	Down-regulated
ENSMUSG00000032407	4136	-0.377352	0.229905	-1.64134	0.100728	0.196033	Unaffected
ENSMUSG00000032409	1613.93	-0.825499	0.246762	-3.34532	0.000821874	0.00414738	Down-regulated
ENSMUSG00000032410	2643.75	-0.771391	0.232119	-3.32326	0.000889721	0.00442413	Down-regulated
ENSMUSG00000032411	2612.89	-0.398818	0.221499	-1.80054	0.0717751	0.150868	Unaffected
ENSMUSG00000032412	2731.78	-0.0663471	0.212595	-0.312082	0.754978	0.842611	Unaffected
ENSMUSG00000032413	1674.97	-0.353941	0.225962	-1.56638	0.11726	0.220806	Unaffected
ENSMUSG00000032415	857.842	-0.30685	0.21124	-1.45261	0.146332	0.260914	Unaffected
ENSMUSG00000032417	35.2034	-0.423082	0.468063	-0.9039	0.366048	0.516209	Unaffected
ENSMUSG00000032418	2698.77	-0.0988584	0.223456	-0.442407	0.658194	0.772225	Unaffected
ENSMUSG00000032419	67.3464	0.0593504	0.42108	0.140948	0.887911	0.93371	Unaffected
ENSMUSG00000032420	1544.06	-0.366344	0.221158	-1.65649	0.0976236	0.19118	Unaffected
ENSMUSG00000032422	1725.24	-0.120721	0.257147	-0.469461	0.63874	0.757101	Unaffected
ENSMUSG00000032423	8670.91	-0.000131429	0.225245	-0.000583496	0.999534	0.999918	Unaffected
ENSMUSG00000032425	363.787	0.460139	0.251089	1.83257	0.0668669	0.142903	Unaffected
ENSMUSG00000032431	1763.21	-0.180454	0.219928	-0.820513	0.411924	0.561534	Unaffected
ENSMUSG00000032434	345.175	-0.367976	0.256024	-1.43727	0.150641	0.266791	Unaffected
ENSMUSG00000032435	1126.1	-0.258182	0.222555	-1.16008	0.246015	0.38574	Unaffected
ENSMUSG00000032436	4923.16	0.260657	0.253162	1.0296	0.303196	0.449209	Unaffected
ENSMUSG00000032437	5628.52	-0.289826	0.210525	-1.37668	0.16861	0.291399	Unaffected
ENSMUSG00000032440	1036.7	-0.420513	0.555976	-0.756351	0.449439	0.597695	Unaffected
ENSMUSG00000032443	86.2973	-1.01447	0.342306	-2.96362	0.00304044	0.012009	Down-regulated
ENSMUSG00000032446	194.632	0.000784637	0.299066	0.00262362	0.997907	0.999215	Unaffected
ENSMUSG00000032449	4932.31	-0.284916	0.201007	-1.41744	0.156355	0.274631	Unaffected
ENSMUSG00000032451	12.4828	0.310752	0.766228	0.40556	0.685066	0.793175	Unaffected
ENSMUSG00000032452	368.984	-0.0667739	0.257844	-0.25897	0.795658	0.871492	Unaffected
ENSMUSG00000032454	8.04024	0.0713274	0.951937	0.0749286	0.940271	0.965822	Unaffected
ENSMUSG00000032456	450.416	-0.511216	0.281993	-1.81287	0.0698526	0.14786	Unaffected
ENSMUSG00000032458	950.505	-0.781738	0.240133	-3.25543	0.00113219	0.00539108	Down-regulated
ENSMUSG00000032459	255.452	-1.1975	0.292118	-4.09937	4.14279e-05	0.00036336	Down-regulated
ENSMUSG00000032462	4884.72	-0.289721	0.228619	-1.26727	0.20506	0.338224	Unaffected
ENSMUSG00000032463	718.321	-0.779638	0.24443	-3.18962	0.00142459	0.00648548	Down-regulated
ENSMUSG00000032468	2861.03	-0.73071	0.222109	-3.28987	0.00100234	0.00488303	Down-regulated
ENSMUSG00000032469	804.529	-0.456329	0.238364	-1.91442	0.0555661	0.123713	Unaffected
ENSMUSG00000032470	11710.4	-0.184193	0.196326	-0.938201	0.348141	0.498323	Unaffected
ENSMUSG00000032473	4.66515	0.26524	1.23368	0.214998	0.829769	NA	Unaffected
ENSMUSG00000032475	1122.35	-0.403758	0.244452	-1.65169	0.0985985	0.192788	Unaffected
ENSMUSG00000032477	1927.62	-0.304964	0.231926	-1.31492	0.188536	0.317267	Unaffected
ENSMUSG00000032478	354.745	-0.913825	0.27122	-3.36931	0.000753568	0.00386657	Down-regulated
ENSMUSG00000032479	6641.51	0.0343044	0.216311	0.158588	0.873993	0.924118	Unaffected
ENSMUSG00000032480	1635.25	-0.647532	0.231062	-2.80242	0.00507205	0.0183018	Down-regulated
ENSMUSG00000032481	7533.29	-0.423021	0.208386	-2.02999	0.042358	0.100631	Unaffected
ENSMUSG00000032482	849.289	-0.607306	0.216695	-2.80259	0.00506939	0.0183018	Down-regulated
ENSMUSG00000032485	869.154	-0.571578	0.235326	-2.42888	0.0151454	0.0439279	Unaffected
ENSMUSG00000032487	167.535	0.0349646	0.64031	0.0546058	0.956453	0.975537	Unaffected
ENSMUSG00000032489	63.0704	-2.20071	0.441715	-4.98221	6.28628e-07	1.16756e-05	Down-regulated
ENSMUSG00000032491	165.9	-0.243886	0.304821	-0.800095	0.423656	0.572923	Unaffected
ENSMUSG00000032492	33.7018	0.0390228	0.500293	0.0779998	0.937828	0.964622	Unaffected
ENSMUSG00000032493	10.0406	-1.65688	0.862042	-1.92204	0.0546006	0.1222	Unaffected
ENSMUSG00000032494	4848.7	-0.434337	0.23121	-1.87854	0.060307	0.131759	Unaffected
ENSMUSG00000032495	4176.36	-0.194147	0.219429	-0.884783	0.376274	0.526526	Unaffected
ENSMUSG00000032496	17.1324	-0.518706	0.683982	-0.758361	0.448235	0.596501	Unaffected
ENSMUSG00000032497	1778.51	-0.918388	0.230346	-3.98699	6.69175e-05	0.000531996	Down-regulated
ENSMUSG00000032498	741.81	-0.905582	0.252288	-3.58948	0.000331343	0.00197264	Down-regulated
ENSMUSG00000032500	27.8272	0.396382	0.606392	0.653673	0.513322	0.653696	Unaffected
ENSMUSG00000032501	979.977	-0.501827	0.21659	-2.31694	0.0205068	0.0560652	Unaffected
ENSMUSG00000032502	34.8603	-0.127719	0.509673	-0.25059	0.802131	0.87592	Unaffected
ENSMUSG00000032503	69.0746	0.0419409	0.380182	0.110318	0.912157	0.947406	Unaffected
ENSMUSG00000032504	1562.77	-0.616653	0.231965	-2.65839	0.00785153	0.0260278	Down-regulated
ENSMUSG00000032507	549.612	-0.565445	0.275957	-2.04903	0.0404591	0.0969487	Unaffected
ENSMUSG00000032508	29.3804	-0.558626	0.527344	-1.05932	0.289454	0.434876	Unaffected
ENSMUSG00000032511	117.87	-0.463908	0.322025	-1.4406	0.149699	0.265682	Unaffected
ENSMUSG00000032512	1672.76	-0.629222	0.217792	-2.8891	0.00386344	0.0146011	Down-regulated
ENSMUSG00000032513	176.927	-1.65296	0.307277	-5.37939	7.474e-08	1.93848e-06	Down-regulated
ENSMUSG00000032514	79.5587	-3.21057	0.384272	-8.35494	6.54636e-17	1.97892e-14	Down-regulated
ENSMUSG00000032515	715.941	-0.257087	0.202851	-1.26737	0.205022	0.338224	Unaffected
ENSMUSG00000032517	488.786	0.75261	0.232405	3.23835	0.00120222	0.0056541	Up-regulated
ENSMUSG00000032518	5080.75	-0.473052	0.208271	-2.27133	0.023127	0.0618915	Unaffected
ENSMUSG00000032519	395.105	-0.602623	0.230101	-2.61894	0.00882027	0.0286381	Down-regulated
ENSMUSG00000032523	6.44687	-2.71841	1.19863	-2.26793	0.0233333	0.0623061	Unaffected
ENSMUSG00000032525	1784.88	-0.881419	0.265178	-3.32387	0.000887774	0.00441695	Down-regulated
ENSMUSG00000032526	42.5912	-1.72444	0.45011	-3.83114	0.000127549	0.000909812	Down-regulated
ENSMUSG00000032527	1209.94	-0.898612	0.203946	-4.40613	1.05235e-05	0.000118961	Down-regulated
ENSMUSG00000032528	90.8759	-0.657354	0.393698	-1.66969	0.0949803	0.187469	Unaffected
ENSMUSG00000032531	7693.46	-0.114413	0.235101	-0.486652	0.626505	0.747551	Unaffected
ENSMUSG00000032532	9.12037	0.0356804	0.925107	0.0385689	0.969234	0.982458	Unaffected
ENSMUSG00000032534	1791.03	-0.874435	0.207227	-4.2197	2.44625e-05	0.000238809	Down-regulated
ENSMUSG00000032536	9373.56	-0.0560888	0.186338	-0.301006	0.76341	0.848217	Unaffected
ENSMUSG00000032537	221.686	-0.078215	0.29844	-0.26208	0.79326	0.869886	Unaffected
ENSMUSG00000032540	546.121	-0.411335	0.25264	-1.62815	0.103494	0.199863	Unaffected
ENSMUSG00000032547	1902.42	-0.471201	0.230666	-2.04279	0.0410735	0.0981388	Unaffected
ENSMUSG00000032548	243.266	-0.35949	0.348348	-1.03199	0.302078	0.448007	Unaffected
ENSMUSG00000032549	834.25	-0.449664	0.227194	-1.97921	0.0477923	0.110401	Unaffected
ENSMUSG00000032551	174.955	-1.37569	0.328636	-4.18606	2.83832e-05	0.000269142	Down-regulated
ENSMUSG00000032553	836.692	-0.750517	0.234996	-3.19375	0.00140438	0.00641393	Down-regulated
ENSMUSG00000032554	154.993	-0.738607	0.300018	-2.46187	0.0138215	0.0409206	Down-regulated
ENSMUSG00000032555	3170.78	-0.53209	0.222784	-2.38837	0.0169233	0.0480123	Unaffected
ENSMUSG00000032556	62.0065	0.0121266	0.408083	0.029716	0.976294	0.986648	Unaffected
ENSMUSG00000032557	585.893	-1.22654	0.248551	-4.93475	8.02538e-07	1.44465e-05	Down-regulated
ENSMUSG00000032558	307.333	-1.39289	0.261811	-5.32023	1.03638e-07	2.5485e-06	Down-regulated
ENSMUSG00000032560	7080.84	0.0295953	0.2292	0.129125	0.897259	0.938769	Unaffected
ENSMUSG00000032561	141.652	-0.86051	0.298569	-2.88211	0.00395024	0.0148849	Down-regulated
ENSMUSG00000032562	347.744	-0.159825	0.289852	-0.551403	0.581357	0.711698	Unaffected
ENSMUSG00000032563	1124.87	-1.40495	0.253448	-5.54337	2.96708e-08	8.71386e-07	Down-regulated
ENSMUSG00000032564	127.689	-0.0128427	0.617311	-0.0208043	0.983402	0.990577	Unaffected
ENSMUSG00000032565	61.3674	-1.39844	0.398059	-3.51314	0.000442842	0.00249257	Down-regulated
ENSMUSG00000032567	626.891	-0.679313	0.243022	-2.79528	0.00518549	0.0186497	Down-regulated
ENSMUSG00000032570	1828.06	-0.436824	0.215681	-2.02533	0.0428337	0.101487	Unaffected
ENSMUSG00000032571	1111.03	-0.352833	0.248023	-1.42259	0.154856	0.272371	Unaffected
ENSMUSG00000032572	178.988	-1.01882	0.325572	-3.12931	0.00175215	0.0076812	Down-regulated
ENSMUSG00000032575	6647.34	-0.10748	0.205942	-0.521896	0.601743	0.727803	Unaffected
ENSMUSG00000032577	724.774	-0.362452	0.248145	-1.46065	0.144113	0.258067	Unaffected
ENSMUSG00000032578	97.7287	-0.650116	0.373637	-1.73997	0.0818652	0.167563	Unaffected
ENSMUSG00000032579	193.805	-2.51948	0.336265	-7.49253	6.7559e-14	9.95388e-12	Down-regulated
ENSMUSG00000032580	1436.3	-0.0262407	0.212996	-0.123198	0.90195	0.941359	Unaffected
ENSMUSG00000032582	2962.59	-0.918142	0.249181	-3.68464	0.000229022	0.00145487	Down-regulated
ENSMUSG00000032583	72.7048	-2.6545	0.41297	-6.42783	1.2944e-10	8.59649e-09	Down-regulated
ENSMUSG00000032584	61.6044	-0.268007	0.379019	-0.707108	0.4795	0.623855	Unaffected
ENSMUSG00000032586	694.322	-0.779233	0.241466	-3.22709	0.00125054	0.00583132	Down-regulated
ENSMUSG00000032589	397.014	-1.00361	0.277171	-3.6209	0.000293582	0.00178151	Down-regulated
ENSMUSG00000032590	147.518	-0.92416	0.301589	-3.0643	0.0021818	0.00913844	Down-regulated
ENSMUSG00000032591	5.35138	-1.54901	1.14853	-1.34869	0.177435	0.302623	Unaffected
ENSMUSG00000032593	508.882	-1.07811	0.22453	-4.80163	1.57383e-06	2.54125e-05	Down-regulated
ENSMUSG00000032594	1599.94	-0.218038	0.205986	-1.05851	0.289823	0.435281	Unaffected
ENSMUSG00000032595	2.54646	-1.92972	1.61565	-1.19439	0.232324	NA	Unaffected
ENSMUSG00000032596	58.2903	-0.562055	0.397767	-1.41302	0.157649	0.276322	Unaffected
ENSMUSG00000032598	154.011	-1.05396	0.314434	-3.35192	0.000802531	0.00406905	Down-regulated
ENSMUSG00000032599	565.978	-0.349499	0.217349	-1.60801	0.107833	0.206177	Unaffected
ENSMUSG00000032601	871.228	-0.96107	0.270397	-3.55429	0.000378996	0.00220031	Down-regulated
ENSMUSG00000032602	533.794	-0.186275	0.311231	-0.59851	0.5495	0.684989	Unaffected
ENSMUSG00000032604	232.728	-0.999557	0.277903	-3.59679	0.000322173	0.00192524	Down-regulated
ENSMUSG00000032606	18.2956	0.376416	0.668828	0.562799	0.573572	0.705467	Unaffected
ENSMUSG00000032607	107.745	-0.881627	0.344444	-2.55956	0.0104803	0.0329068	Down-regulated
ENSMUSG00000032609	13.5734	-1.61761	0.722949	-2.23752	0.0252525	0.0664195	Unaffected
ENSMUSG00000032611	378.213	-1.44519	0.258235	-5.59642	2.18828e-08	6.73106e-07	Down-regulated
ENSMUSG00000032612	885.824	-0.926315	0.22006	-4.20938	2.56078e-05	0.000247782	Down-regulated
ENSMUSG00000032615	253.554	-1.47494	0.339846	-4.34002	1.42467e-05	0.000153621	Down-regulated
ENSMUSG00000032621	3185.26	0.122764	0.241301	0.508761	0.61092	0.735462	Unaffected
ENSMUSG00000032623	24.1448	-0.368886	0.622554	-0.592537	0.553491	0.688253	Unaffected
ENSMUSG00000032624	6659.31	-0.249011	0.215721	-1.15432	0.24837	0.388407	Unaffected
ENSMUSG00000032625	131.823	-0.223034	0.318761	-0.699689	0.484122	0.627116	Unaffected
ENSMUSG00000032633	535.462	-0.30086	0.236783	-1.27061	0.203866	0.336729	Unaffected
ENSMUSG00000032637	2057.81	-0.350863	0.205151	-1.71027	0.0872159	0.175705	Unaffected
ENSMUSG00000032640	1192.71	-0.999984	0.257555	-3.8826	0.000103344	0.000764203	Down-regulated
ENSMUSG00000032641	2480.26	-0.562066	0.223785	-2.51163	0.0120175	0.0366033	Unaffected
ENSMUSG00000032643	110.837	-0.35408	0.320256	-1.10562	0.268893	0.412575	Unaffected
ENSMUSG00000032648	207.611	-1.24522	0.333057	-3.73877	0.000184921	0.0012221	Down-regulated
ENSMUSG00000032649	367.612	0.133345	0.272703	0.488973	0.624861	0.746401	Unaffected
ENSMUSG00000032652	167.613	-2.00248	0.334944	-5.97855	2.25136e-09	9.89301e-08	Down-regulated
ENSMUSG00000032656	686.446	-0.541043	0.278678	-1.94146	0.052202	0.117936	Unaffected
ENSMUSG00000032657	141.698	-0.198348	0.355243	-0.558345	0.576609	0.70775	Unaffected
ENSMUSG00000032661	26.6121	-2.12602	0.547295	-3.88459	0.000102503	0.000758628	Down-regulated
ENSMUSG00000032666	2247.6	-0.091971	0.220323	-0.417438	0.676358	0.786655	Unaffected
ENSMUSG00000032667	182.25	-0.172802	0.284726	-0.606907	0.543913	0.680493	Unaffected
ENSMUSG00000032671	142.374	-0.974834	0.311146	-3.13305	0.00173002	0.00761355	Down-regulated
ENSMUSG00000032673	253.637	-1.00816	0.264061	-3.8179	0.000134594	0.000950012	Down-regulated
ENSMUSG00000032679	199.773	-0.542302	0.305045	-1.77777	0.0754408	0.157128	Unaffected
ENSMUSG00000032680	19.8208	-2.10411	0.668255	-3.14866	0.00164022	0.0073101	Down-regulated
ENSMUSG00000032688	763.146	-0.879042	0.241212	-3.64427	0.000268153	0.00165372	Down-regulated
ENSMUSG00000032690	88.0339	-1.24304	0.329153	-3.77647	0.000159069	0.00108689	Down-regulated
ENSMUSG00000032691	832.157	-0.295446	0.295975	-0.998215	0.318175	0.465812	Unaffected
ENSMUSG00000032698	224.286	0.346471	0.323551	1.07084	0.284243	0.429284	Unaffected
ENSMUSG00000032702	342.675	-0.646025	0.291692	-2.21475	0.0267771	0.0696047	Unaffected
ENSMUSG00000032705	289.029	-0.751343	0.269289	-2.7901	0.00526919	0.0189158	Down-regulated
ENSMUSG00000032712	3330.77	-0.344567	0.199071	-1.73088	0.0834734	0.1701	Unaffected
ENSMUSG00000032714	110.996	-2.05697	0.311877	-6.59547	4.2392e-11	3.27427e-09	Down-regulated
ENSMUSG00000032715	702.829	-0.255993	0.247762	-1.03322	0.301501	0.44734	Unaffected
ENSMUSG00000032717	344.526	-0.366949	0.291064	-1.26072	0.207411	0.340979	Unaffected
ENSMUSG00000032718	40.4137	-1.12739	0.507863	-2.21988	0.0264271	0.0688787	Unaffected
ENSMUSG00000032719	14.498	-0.878893	0.721788	-1.21766	0.223353	0.36003	Unaffected
ENSMUSG00000032724	988.22	-0.391549	0.280516	-1.39582	0.162769	0.283551	Unaffected
ENSMUSG00000032725	137.802	-0.660686	0.345998	-1.90951	0.0561963	0.124752	Unaffected
ENSMUSG00000032726	638.78	-0.100032	0.214575	-0.466184	0.641084	0.758904	Unaffected
ENSMUSG00000032727	2156.1	-0.328486	0.224526	-1.46302	0.143462	0.257243	Unaffected
ENSMUSG00000032733	38.02	-0.800666	0.468084	-1.71052	0.08717	0.175669	Unaffected
ENSMUSG00000032735	82.8453	-1.37471	0.378375	-3.6332	0.000279922	0.00171126	Down-regulated
ENSMUSG00000032737	339.421	-0.443606	0.263954	-1.68062	0.0928373	0.184611	Unaffected
ENSMUSG00000032739	32.1517	-0.818844	0.498303	-1.64326	0.100328	0.195299	Unaffected
ENSMUSG00000032740	1338.3	0.0534926	0.308993	0.173119	0.862558	0.916781	Unaffected
ENSMUSG00000032741	719.4	-0.828258	0.232061	-3.56914	0.000358154	0.00209877	Down-regulated
ENSMUSG00000032743	1728.63	-0.740971	0.240022	-3.0871	0.00202119	0.00859091	Down-regulated
ENSMUSG00000032744	8.05937	-0.727835	0.921638	-0.789718	0.429692	0.578226	Unaffected
ENSMUSG00000032745	9724.5	-0.159919	0.206505	-0.774406	0.438691	0.587142	Unaffected
ENSMUSG00000032750	170.347	-1.17482	0.325066	-3.6141	0.000301389	0.00182128	Down-regulated
ENSMUSG00000032754	293.976	-0.472731	0.309711	-1.52636	0.126919	0.234264	Unaffected
ENSMUSG00000032757	89.0719	-1.55785	0.377392	-4.12794	3.66032e-05	0.000331148	Down-regulated
ENSMUSG00000032763	321.507	-0.851718	0.269262	-3.16316	0.00156068	0.00700729	Down-regulated
ENSMUSG00000032766	4.12409	-1.20587	1.52163	-0.792488	0.428076	NA	Unaffected
ENSMUSG00000032773	12.8673	-0.848688	0.795228	-1.06723	0.28587	0.431152	Unaffected
ENSMUSG00000032776	998.157	-0.517011	0.238545	-2.16736	0.0302077	0.0768362	Unaffected
ENSMUSG00000032777	2902.85	-0.512726	0.219471	-2.33619	0.0194814	0.0537903	Unaffected
ENSMUSG00000032782	537.281	-0.504122	0.229074	-2.2007	0.0277575	0.0717066	Unaffected
ENSMUSG00000032783	307.264	-0.408961	0.27635	-1.47987	0.138908	0.251132	Unaffected
ENSMUSG00000032786	246.194	-0.97303	0.277532	-3.50602	0.000454867	0.00254854	Down-regulated
ENSMUSG00000032788	459.001	-1.25009	0.233965	-5.34307	9.13868e-08	2.30615e-06	Down-regulated
ENSMUSG00000032796	8412.18	-0.17089	0.214171	-0.797913	0.424921	0.574104	Unaffected
ENSMUSG00000032802	541.237	0.239421	0.220766	1.0845	0.278143	0.422846	Unaffected
ENSMUSG00000032803	2719.24	-0.350807	0.22072	-1.58938	0.111975	0.212566	Unaffected
ENSMUSG00000032806	121.091	-1.62708	0.318049	-5.11583	3.12365e-07	6.35348e-06	Down-regulated
ENSMUSG00000032807	17.7195	-0.239085	0.645153	-0.370586	0.710946	0.811575	Unaffected
ENSMUSG00000032808	1.61244	0.0333314	2.09298	0.0159253	0.987294	NA	Unaffected
ENSMUSG00000032812	805.307	-0.215744	0.237721	-0.907554	0.364114	0.514466	Unaffected
ENSMUSG00000032815	1076.91	-1.50958	0.266976	-5.65435	1.56433e-08	5.07915e-07	Down-regulated
ENSMUSG00000032816	312.692	-0.630762	0.259072	-2.4347	0.0149041	0.0433457	Down-regulated
ENSMUSG00000032818	30.8374	-0.31574	0.506856	-0.622939	0.533324	0.671799	Unaffected
ENSMUSG00000032826	1748.89	-0.0528234	0.246788	-0.214044	0.830513	0.894983	Unaffected
ENSMUSG00000032827	7714.64	0.0727252	0.197816	0.367641	0.713141	0.813394	Unaffected
ENSMUSG00000032834	535.002	-1.2706	0.283315	-4.48477	7.29919e-06	8.864e-05	Down-regulated
ENSMUSG00000032839	149.126	-1.08199	0.296889	-3.64443	0.000267987	0.00165328	Down-regulated
ENSMUSG00000032840	355.503	-1.20017	0.255726	-4.69317	2.68999e-06	3.94344e-05	Down-regulated
ENSMUSG00000032841	994.467	-0.421546	0.288673	-1.46029	0.14421	0.258212	Unaffected
ENSMUSG00000032842	159.007	-3.13494	0.352433	-8.89514	5.83432e-19	3.29978e-16	Down-regulated
ENSMUSG00000032845	20.8992	0.21321	0.593601	0.359181	0.71946	0.817888	Unaffected
ENSMUSG00000032846	3785.49	-0.133881	0.241577	-0.554198	0.579444	0.710033	Unaffected
ENSMUSG00000032849	8302.89	-0.262812	0.192031	-1.36859	0.171126	0.294702	Unaffected
ENSMUSG00000032850	620.087	-2.75129	0.266704	-10.3159	5.9721e-25	6.98059e-22	Down-regulated
ENSMUSG00000032852	119.672	-0.695093	0.398365	-1.74486	0.0810086	0.16612	Unaffected
ENSMUSG00000032854	211.258	-0.565633	0.297849	-1.89906	0.0575564	0.127083	Unaffected
ENSMUSG00000032855	2424.87	-0.809499	0.231933	-3.49023	0.000482613	0.0026752	Down-regulated
ENSMUSG00000032860	150.548	0.0148674	0.290049	0.0512582	0.95912	0.976851	Unaffected
ENSMUSG00000032864	2.18187	-3.52807	2.09592	-1.6833	0.0923169	NA	Unaffected
ENSMUSG00000032867	2002.7	-1.83195	0.263801	-6.94443	3.79979e-12	3.70121e-10	Down-regulated
ENSMUSG00000032869	766.939	-1.42154	0.283086	-5.0216	5.12419e-07	9.80813e-06	Down-regulated
ENSMUSG00000032870	460.069	-0.396344	0.235139	-1.68557	0.0918784	0.183099	Unaffected
ENSMUSG00000032872	930.416	-0.959898	0.243244	-3.94623	7.93919e-05	0.000615375	Down-regulated
ENSMUSG00000032875	1664.4	-0.182213	0.224342	-0.812209	0.416672	0.566317	Unaffected
ENSMUSG00000032878	3950.64	0.0997228	0.212941	0.468313	0.639561	0.757612	Unaffected
ENSMUSG00000032883	4757.43	-0.0150247	0.204006	-0.0736484	0.94129	0.966371	Unaffected
ENSMUSG00000032890	223.355	-1.45625	0.31187	-4.66943	3.02043e-06	4.31599e-05	Down-regulated
ENSMUSG00000032892	26.0942	-0.950216	0.54749	-1.73559	0.0826372	0.168828	Unaffected
ENSMUSG00000032897	5252.86	-0.0350385	0.201227	-0.174124	0.861768	0.916392	Unaffected
ENSMUSG00000032898	625.152	-1.11932	0.230282	-4.86066	1.16996e-06	1.9743e-05	Down-regulated
ENSMUSG00000032900	171.812	-0.647281	0.270828	-2.39001	0.0168481	0.0478686	Down-regulated
ENSMUSG00000032902	4604.69	-0.423128	0.227031	-1.86374	0.0623576	0.135244	Unaffected
ENSMUSG00000032905	665.317	-0.417666	0.230339	-1.81327	0.0697909	0.147783	Unaffected
ENSMUSG00000032908	82.1396	0.456692	0.386641	1.18118	0.237533	0.376429	Unaffected
ENSMUSG00000032911	62.5476	0.0444381	0.396943	0.111951	0.910862	0.94666	Unaffected
ENSMUSG00000032913	3697.88	-0.341431	0.184608	-1.84949	0.064387	0.138636	Unaffected
ENSMUSG00000032915	14.8114	-0.0481495	0.714923	-0.0673493	0.946304	0.969415	Unaffected
ENSMUSG00000032921	1.48964	-2.85569	2.4682	-1.15699	0.247275	NA	Unaffected
ENSMUSG00000032925	33.5932	-0.801281	0.476378	-1.68203	0.0925635	0.184265	Unaffected
ENSMUSG00000032932	228.882	-0.402033	0.318547	-1.26208	0.206919	0.34043	Unaffected
ENSMUSG00000032936	93.1737	-0.695655	0.34631	-2.00876	0.0445622	0.104649	Unaffected
ENSMUSG00000032937	21.6157	-0.0863199	0.579458	-0.148967	0.88158	0.929338	Unaffected
ENSMUSG00000032939	2747.13	-0.877271	0.220945	-3.97054	7.17109e-05	0.000563815	Down-regulated
ENSMUSG00000032940	11.4576	-1.00203	0.788466	-1.27087	0.203776	0.336613	Unaffected
ENSMUSG00000032942	272.414	-0.334005	0.25118	-1.32974	0.183603	0.310935	Unaffected
ENSMUSG00000032946	75.7604	-0.936684	0.370347	-2.52921	0.011432	0.0351829	Down-regulated
ENSMUSG00000032948	3.29663	0.469236	1.35118	0.347278	0.728383	NA	Unaffected
ENSMUSG00000032952	127.3	-1.55754	0.348597	-4.46803	7.89417e-06	9.39637e-05	Down-regulated
ENSMUSG00000032959	86.8415	-1.33949	0.343955	-3.89438	9.84504e-05	0.000732653	Down-regulated
ENSMUSG00000032965	523.15	-0.715998	0.298517	-2.39851	0.0164618	0.0469691	Down-regulated
ENSMUSG00000032966	1705.09	-0.583842	0.238437	-2.44863	0.0143402	0.0420867	Unaffected
ENSMUSG00000032968	178.977	-0.94354	0.294846	-3.20012	0.00137372	0.00631004	Down-regulated
ENSMUSG00000032977	775.927	-1.09756	0.278494	-3.94106	8.1123e-05	0.00062713	Down-regulated
ENSMUSG00000032985	2728.08	0.27408	0.260424	1.05244	0.292599	0.438024	Unaffected
ENSMUSG00000032988	1.72659	0.257569	1.99906	0.128845	0.897481	NA	Unaffected
ENSMUSG00000032997	236.385	-0.614165	0.254915	-2.4093	0.0159832	0.0458318	Down-regulated
ENSMUSG00000032998	6438.05	-0.195869	0.26806	-0.73069	0.464969	0.611117	Unaffected
ENSMUSG00000032999	369.929	-0.0590127	0.244233	-0.241625	0.809071	0.880548	Unaffected
ENSMUSG00000033004	2082.7	-1.20936	0.248824	-4.86029	1.17211e-06	1.97603e-05	Down-regulated
ENSMUSG00000033006	41.4142	-0.414893	0.500925	-0.828255	0.407526	0.557867	Unaffected
ENSMUSG00000033007	16.5575	-1.14498	0.746694	-1.5334	0.125177	0.231983	Unaffected
ENSMUSG00000033009	800.382	0.440429	0.250953	1.75503	0.0792548	0.163268	Unaffected
ENSMUSG00000033014	2690.55	-0.257923	0.220554	-1.16943	0.242229	0.381341	Unaffected
ENSMUSG00000033016	150.052	0.0632705	0.293477	0.215589	0.829308	0.894224	Unaffected
ENSMUSG00000033020	290.281	-0.846755	0.245752	-3.44557	0.00056986	0.00306766	Down-regulated
ENSMUSG00000033021	41.0727	-1.29415	0.43774	-2.95643	0.00311223	0.0122594	Down-regulated
ENSMUSG00000033022	375.057	-0.0619834	0.278036	-0.222933	0.823588	0.890312	Unaffected
ENSMUSG00000033029	23.7996	-1.39762	0.562328	-2.48541	0.0129402	0.038916	Down-regulated
ENSMUSG00000033031	1253.69	-0.123482	0.246974	-0.499978	0.617091	0.740652	Unaffected
ENSMUSG00000033032	133.593	-0.707435	0.308466	-2.2934	0.021825	0.0590521	Unaffected
ENSMUSG00000033033	309.325	-0.199249	0.264409	-0.753562	0.451112	0.599193	Unaffected
ENSMUSG00000033039	265.03	-1.05288	0.27665	-3.80584	0.000141326	0.000989105	Down-regulated
ENSMUSG00000033044	10.6909	0.235419	0.808796	0.291073	0.770995	0.853674	Unaffected
ENSMUSG00000033047	833.989	-0.732077	0.48375	-1.51334	0.130194	0.238925	Unaffected
ENSMUSG00000033053	22.9865	0.0906853	0.576387	0.157334	0.874982	0.924773	Unaffected
ENSMUSG00000033054	893.633	-0.214594	0.255879	-0.838655	0.401663	0.552039	Unaffected
ENSMUSG00000033055	67.2645	-1.28503	0.38046	-3.37757	0.000731306	0.00377006	Down-regulated
ENSMUSG00000033059	1954.74	-0.614804	0.230927	-2.66233	0.00776029	0.0258034	Down-regulated
ENSMUSG00000033060	428.507	-0.772489	0.280599	-2.75301	0.0059051	0.0207151	Down-regulated
ENSMUSG00000033063	40.3787	-0.0106032	0.458999	-0.0231006	0.98157	0.989683	Unaffected
ENSMUSG00000033065	242.097	-1.01679	0.250996	-4.05103	5.09928e-05	0.000430767	Down-regulated
ENSMUSG00000033066	282.256	0.355856	0.532968	0.667688	0.504333	0.645485	Unaffected
ENSMUSG00000033068	615.002	-0.773832	0.256907	-3.01211	0.00259436	0.0105489	Down-regulated
ENSMUSG00000033075	2162.66	-0.615125	0.226637	-2.71414	0.00664471	0.022833	Down-regulated
ENSMUSG00000033082	1.6524	-1.47673	2.53211	-0.583201	0.559758	NA	Unaffected
ENSMUSG00000033083	564.771	-1.02301	0.270136	-3.78702	0.000152465	0.00105326	Down-regulated
ENSMUSG00000033088	179.68	-0.783628	0.292212	-2.68172	0.00732457	0.0246727	Down-regulated
ENSMUSG00000033096	124.087	-1.19869	0.38661	-3.10051	0.00193188	0.00830392	Down-regulated
ENSMUSG00000033099	727.622	-1.64437	0.263823	-6.23284	4.58068e-10	2.52557e-08	Down-regulated
ENSMUSG00000033102	616.715	-1.19667	0.230221	-5.1979	2.01547e-07	4.44494e-06	Down-regulated
ENSMUSG00000033105	366.847	-0.0370575	0.272798	-0.135843	0.891946	0.935598	Unaffected
ENSMUSG00000033106	777.425	-0.514505	0.241647	-2.12916	0.0332411	0.0829749	Unaffected
ENSMUSG00000033107	5598.42	0.0846839	0.18973	0.446338	0.655353	0.77032	Unaffected
ENSMUSG00000033111	301.082	-0.876572	0.288914	-3.03403	0.00241313	0.00993161	Down-regulated
ENSMUSG00000033114	1154.05	-0.406409	0.209825	-1.93689	0.0527588	0.118897	Unaffected
ENSMUSG00000033122	26.7857	-1.03422	0.54821	-1.88655	0.0592214	0.129986	Unaffected
ENSMUSG00000033124	126.086	-1.70109	0.357547	-4.75766	1.95851e-06	3.0442e-05	Down-regulated
ENSMUSG00000033128	906.432	-1.22326	0.230874	-5.29837	1.16838e-07	2.80236e-06	Down-regulated
ENSMUSG00000033147	90.8704	-0.130814	0.432708	-0.302316	0.762412	0.847644	Unaffected
ENSMUSG00000033149	90.9662	-0.563139	0.387628	-1.45278	0.146284	0.260914	Unaffected
ENSMUSG00000033152	555.482	0.0850957	0.226206	0.376187	0.706778	0.808821	Unaffected
ENSMUSG00000033157	722.476	-0.962051	0.239441	-4.0179	5.87198e-05	0.000481991	Down-regulated
ENSMUSG00000033159	29.8152	-1.37242	0.526134	-2.6085	0.00909396	0.0293312	Down-regulated
ENSMUSG00000033161	2745.23	-0.126875	0.213744	-0.593584	0.55279	0.687762	Unaffected
ENSMUSG00000033166	2900.76	0.110175	0.218208	0.504909	0.613623	0.737677	Unaffected
ENSMUSG00000033170	190.666	-0.335175	0.300615	-1.11496	0.264866	0.407538	Unaffected
ENSMUSG00000033174	1799.52	-0.178144	0.264826	-0.672681	0.50115	0.642676	Unaffected
ENSMUSG00000033182	594.75	-0.355637	0.241281	-1.47395	0.140494	0.253085	Unaffected
ENSMUSG00000033184	1411.1	-0.743555	0.227541	-3.26778	0.00108396	0.00520115	Down-regulated
ENSMUSG00000033186	1112.23	-0.518537	0.23152	-2.23971	0.02511	0.066134	Unaffected
ENSMUSG00000033187	19.3756	0.795296	0.636283	1.24991	0.211333	0.345837	Unaffected
ENSMUSG00000033191	23.6432	-0.69498	0.583824	-1.19039	0.233891	0.372565	Unaffected
ENSMUSG00000033192	181.92	-0.567603	0.300834	-1.88677	0.0591915	0.129953	Unaffected
ENSMUSG00000033196	3.28659	2.13657	1.61286	1.32471	0.185266	NA	Unaffected
ENSMUSG00000033207	32.7347	-0.297614	0.527121	-0.564603	0.572344	0.704599	Unaffected
ENSMUSG00000033208	498.3	-0.0487367	0.210574	-0.231447	0.816967	0.885502	Unaffected
ENSMUSG00000033209	954.909	-0.476643	0.274412	-1.73696	0.0823937	0.168409	Unaffected
ENSMUSG00000033210	9.87556	-0.546205	0.872651	-0.625914	0.531371	0.670254	Unaffected
ENSMUSG00000033213	17.4216	-0.442767	0.634539	-0.697777	0.485317	0.628159	Unaffected
ENSMUSG00000033214	125.815	0.287935	0.360056	0.799696	0.423887	0.573148	Unaffected
ENSMUSG00000033216	4341.45	-0.938786	0.213331	-4.40061	1.07946e-05	0.000121633	Down-regulated
ENSMUSG00000033220	10.9255	-0.645064	0.822766	-0.784018	0.433029	0.581474	Unaffected
ENSMUSG00000033222	903.612	-0.168848	0.248972	-0.678181	0.497657	0.639643	Unaffected
ENSMUSG00000033227	217.913	0.213472	0.250698	0.851512	0.394485	0.544736	Unaffected
ENSMUSG00000033228	2740.55	-0.294603	0.214987	-1.37033	0.170585	0.294001	Unaffected
ENSMUSG00000033233	127.777	-1.65165	0.317972	-5.19432	2.05471e-07	4.50315e-06	Down-regulated
ENSMUSG00000033237	5445.61	-0.240481	0.204919	-1.17354	0.24058	0.379628	Unaffected
ENSMUSG00000033249	17.1344	-0.561153	0.664815	-0.844073	0.398628	0.548685	Unaffected
ENSMUSG00000033253	734.014	-1.3177	0.294332	-4.47692	7.57291e-06	9.10047e-05	Down-regulated
ENSMUSG00000033255	1142.38	-0.46783	0.233792	-2.00105	0.0453867	0.106187	Unaffected
ENSMUSG00000033256	1588.01	-0.341818	0.236472	-1.44549	0.14832	0.263742	Unaffected
ENSMUSG00000033257	582.986	-1.14633	0.277448	-4.13169	3.60113e-05	0.000327144	Down-regulated
ENSMUSG00000033272	159.8	-1.65073	0.368218	-4.48304	7.35877e-06	8.91031e-05	Down-regulated
ENSMUSG00000033276	90.4057	-2.08372	0.346372	-6.01585	1.78947e-09	8.23487e-08	Down-regulated
ENSMUSG00000033278	417.406	-0.245788	0.517368	-0.475073	0.634735	0.753882	Unaffected
ENSMUSG00000033282	236.275	-2.3152	0.288044	-8.03766	9.15726e-16	2.11256e-13	Down-regulated
ENSMUSG00000033285	863.496	-1.08965	0.241844	-4.50558	6.61922e-06	8.16138e-05	Down-regulated
ENSMUSG00000033287	2109.45	-0.144758	0.214728	-0.674146	0.500218	0.641891	Unaffected
ENSMUSG00000033294	385.137	-0.847136	0.243087	-3.4849	0.000492318	0.0027204	Down-regulated
ENSMUSG00000033295	3225.23	0.0121541	0.199217	0.0610092	0.951352	0.972191	Unaffected
ENSMUSG00000033306	4516.32	-0.375031	0.245161	-1.52974	0.126082	0.233259	Unaffected
ENSMUSG00000033307	301.399	-0.37682	0.27026	-1.39429	0.163231	0.284232	Unaffected
ENSMUSG00000033308	102.77	-0.0445978	0.32316	-0.138006	0.890236	0.934874	Unaffected
ENSMUSG00000033313	38.3505	-0.849324	0.485976	-1.74767	0.0805219	0.165354	Unaffected
ENSMUSG00000033316	70.6803	-0.892025	0.373349	-2.38925	0.0168826	0.0479345	Down-regulated
ENSMUSG00000033318	41.4575	-1.12981	0.423226	-2.66952	0.00759608	0.025397	Down-regulated
ENSMUSG00000033319	2037.5	-0.0872724	0.216891	-0.402379	0.687405	0.79511	Unaffected
ENSMUSG00000033323	3788.91	-0.34383	0.214223	-1.60501	0.108492	0.207142	Unaffected
ENSMUSG00000033326	83.7531	-1.43275	0.830075	-1.72605	0.0843386	0.171206	Unaffected
ENSMUSG00000033335	1940.53	-0.660331	0.219888	-3.00303	0.00267308	0.0107964	Down-regulated
ENSMUSG00000033342	13.0204	-0.851066	0.74939	-1.13568	0.256091	0.397454	Unaffected
ENSMUSG00000033350	182.367	-0.213904	0.296675	-0.721006	0.470906	0.616005	Unaffected
ENSMUSG00000033352	2073.04	-0.713814	0.206679	-3.45373	0.0005529	0.00299475	Down-regulated
ENSMUSG00000033355	3.99726	0.202633	1.47851	0.137052	0.89099	NA	Unaffected
ENSMUSG00000033356	76.5808	-1.59178	0.376429	-4.22863	2.35115e-05	0.000232503	Down-regulated
ENSMUSG00000033361	69.5256	-1.34905	0.368309	-3.66281	0.000249465	0.00156043	Down-regulated
ENSMUSG00000033364	3147.6	-0.335648	0.221539	-1.51508	0.129753	0.238341	Unaffected
ENSMUSG00000033365	226.091	-0.0719858	0.319891	-0.225032	0.821954	0.889045	Unaffected
ENSMUSG00000033368	11.1732	-0.0544483	0.834532	-0.0652441	0.94798	0.970086	Unaffected
ENSMUSG00000033373	3743.12	0.0378432	0.214016	0.176824	0.859646	0.914852	Unaffected
ENSMUSG00000033377	11.5227	-0.846084	0.810011	-1.04453	0.296238	0.44185	Unaffected
ENSMUSG00000033379	197.963	-0.250701	0.284825	-0.880192	0.378756	0.528888	Unaffected
ENSMUSG00000033382	3651.74	-0.231171	0.230336	-1.00362	0.31556	0.462989	Unaffected
ENSMUSG00000033386	2677.53	0.0613107	0.236298	0.259463	0.795278	0.871258	Unaffected
ENSMUSG00000033389	6463.29	-0.128647	0.224167	-0.573889	0.566043	0.699051	Unaffected
ENSMUSG00000033392	2747.22	-0.734454	0.229735	-3.19696	0.00138886	0.00635795	Down-regulated
ENSMUSG00000033396	2474.58	-0.706478	0.228056	-3.09783	0.00194942	0.0083486	Down-regulated
ENSMUSG00000033400	458.763	-1.15756	0.262383	-4.41172	1.02555e-05	0.000116608	Down-regulated
ENSMUSG00000033409	89.8369	-1.65282	0.368523	-4.48498	7.29208e-06	8.864e-05	Down-regulated
ENSMUSG00000033411	6787.81	-0.419078	0.203532	-2.05903	0.0394918	0.0952159	Unaffected
ENSMUSG00000033416	501.473	-0.959084	0.237998	-4.0298	5.58251e-05	0.000463	Down-regulated
ENSMUSG00000033417	2003.3	-0.297305	0.239792	-1.23984	0.215033	0.350433	Unaffected
ENSMUSG00000033419	210.231	-0.310646	0.300844	-1.03258	0.3018	0.44767	Unaffected
ENSMUSG00000033420	480.025	-0.82656	0.311938	-2.64976	0.008055	0.0265867	Down-regulated
ENSMUSG00000033423	3738.18	-0.832861	0.228095	-3.65138	0.00026083	0.00161481	Down-regulated
ENSMUSG00000033427	76.6293	-1.16986	0.359058	-3.25813	0.00112148	0.00534316	Down-regulated
ENSMUSG00000033429	371.809	-0.63227	0.253472	-2.49444	0.0126155	0.038069	Down-regulated
ENSMUSG00000033430	61.7286	-1.1515	0.4014	-2.86872	0.00412141	0.0154304	Down-regulated
ENSMUSG00000033434	1926.03	-0.41937	0.223421	-1.87704	0.0605121	0.132092	Unaffected
ENSMUSG00000033436	294.853	-0.704422	0.283728	-2.48274	0.0130377	0.0391556	Down-regulated
ENSMUSG00000033444	2509.09	-0.507246	0.225919	-2.24525	0.0247518	0.0653181	Unaffected
ENSMUSG00000033446	647.857	-0.467941	0.250605	-1.86724	0.0618677	0.134381	Unaffected
ENSMUSG00000033450	8.09582	-0.357468	0.907125	-0.394067	0.693532	0.79998	Unaffected
ENSMUSG00000033454	1561.67	-0.124247	0.218125	-0.569615	0.568939	0.701685	Unaffected
ENSMUSG00000033458	322.799	-2.00297	0.274564	-7.29509	2.98469e-13	3.87633e-11	Down-regulated
ENSMUSG00000033460	1622.47	0.441795	0.232164	1.90294	0.0570486	0.126244	Unaffected
ENSMUSG00000033467	1077.94	-0.188304	0.221706	-0.849341	0.395691	0.545773	Unaffected
ENSMUSG00000033470	2.2334	-0.585185	1.82912	-0.319927	0.749023	NA	Unaffected
ENSMUSG00000033475	390.41	-0.801502	0.26136	-3.06666	0.00216464	0.0090839	Down-regulated
ENSMUSG00000033478	1066.12	-0.381681	0.234851	-1.62521	0.104118	0.200826	Unaffected
ENSMUSG00000033486	588.798	-0.430037	0.24575	-1.7499	0.0801361	0.164774	Unaffected
ENSMUSG00000033487	3663.69	-0.503618	0.233947	-2.1527	0.0313419	0.0791584	Unaffected
ENSMUSG00000033488	166.553	-0.417315	0.311946	-1.33778	0.180968	0.307125	Unaffected
ENSMUSG00000033491	1367.62	0.0975832	0.254798	0.382982	0.701733	0.805464	Unaffected
ENSMUSG00000033499	4983.4	-0.251879	0.21019	-1.19834	0.230786	0.368925	Unaffected
ENSMUSG00000033501	18.153	-2.66827	0.676407	-3.94477	7.98768e-05	0.000618313	Down-regulated
ENSMUSG00000033502	1202.43	-0.486535	0.462193	-1.05267	0.292494	0.437942	Unaffected
ENSMUSG00000033508	21.7343	0.22029	0.586535	0.375579	0.70723	0.809232	Unaffected
ENSMUSG00000033510	475.521	-0.514959	0.241438	-2.13288	0.0329345	0.0823855	Unaffected
ENSMUSG00000033526	323.936	-1.06861	0.276685	-3.86217	0.000112385	0.000819312	Down-regulated
ENSMUSG00000033530	4005.07	-0.602859	0.211348	-2.85245	0.00433834	0.0161084	Down-regulated
ENSMUSG00000033533	2.91681	-2.24256	1.57852	-1.42067	0.155412	NA	Unaffected
ENSMUSG00000033538	4.04383	-0.176915	1.62449	-0.108905	0.913278	NA	Unaffected
ENSMUSG00000033540	277.233	-1.27277	0.271357	-4.69038	2.72694e-06	3.97104e-05	Down-regulated
ENSMUSG00000033542	70.9604	-1.24244	0.383838	-3.23689	0.00120841	0.00567407	Down-regulated
ENSMUSG00000033543	1330.26	-0.475043	0.212229	-2.23836	0.0251979	0.0662956	Unaffected
ENSMUSG00000033544	10.1135	0.00514299	0.855503	0.00601166	0.995203	0.997636	Unaffected
ENSMUSG00000033545	5424.53	-0.260838	0.198778	-1.31221	0.189449	0.318314	Unaffected
ENSMUSG00000033554	369.593	-1.70295	0.26026	-6.54326	6.01932e-11	4.41645e-09	Down-regulated
ENSMUSG00000033557	646.606	-0.426407	0.239144	-1.78306	0.0745766	0.155658	Unaffected
ENSMUSG00000033565	15584.3	-0.231532	0.206195	-1.12288	0.261488	0.403616	Unaffected
ENSMUSG00000033569	46.5397	-0.0052922	0.466566	-0.0113429	0.99095	0.994865	Unaffected
ENSMUSG00000033576	57.3656	-0.183268	0.435447	-0.420873	0.673848	0.784605	Unaffected
ENSMUSG00000033577	247.27	-1.07601	0.320201	-3.36044	0.000778188	0.00396397	Down-regulated
ENSMUSG00000033578	141.812	-0.118615	0.298791	-0.396982	0.691381	0.798339	Unaffected
ENSMUSG00000033579	1780.06	-0.0942239	0.200127	-0.470821	0.637769	0.756307	Unaffected
ENSMUSG00000033581	3002.75	0.0659282	0.197866	0.333196	0.738987	0.831834	Unaffected
ENSMUSG00000033585	24.0623	-1.40117	0.56564	-2.47714	0.0132441	0.0396666	Down-regulated
ENSMUSG00000033589	33.9838	-0.676909	0.510957	-1.32479	0.185242	0.312815	Unaffected
ENSMUSG00000033590	786.243	-0.786195	0.247748	-3.17336	0.00150684	0.00680212	Down-regulated
ENSMUSG00000033594	64.2203	-0.101055	0.384946	-0.262518	0.792922	0.869763	Unaffected
ENSMUSG00000033595	9.55697	-0.398336	0.863236	-0.461445	0.64448	0.761519	Unaffected
ENSMUSG00000033596	1548.05	-0.427631	0.228214	-1.87382	0.0609557	0.132813	Unaffected
ENSMUSG00000033597	65.7399	-0.645353	0.401218	-1.60848	0.107729	0.206022	Unaffected
ENSMUSG00000033610	1162.87	-0.164901	0.220222	-0.748793	0.453982	0.601547	Unaffected
ENSMUSG00000033615	366.538	0.108431	0.284351	0.381327	0.702961	0.806222	Unaffected
ENSMUSG00000033623	1875.09	-0.433773	0.218882	-1.98177	0.0475053	0.10997	Unaffected
ENSMUSG00000033624	375.009	-1.62032	0.265459	-6.10385	1.03544e-09	5.11391e-08	Down-regulated
ENSMUSG00000033628	1072.67	-1.35277	0.227823	-5.93782	2.88839e-09	1.21153e-07	Down-regulated
ENSMUSG00000033629	795.364	-0.939113	0.234466	-4.00533	6.19304e-05	0.000501536	Down-regulated
ENSMUSG00000033632	1639.25	-1.09084	0.257566	-4.23518	2.28367e-05	0.000226854	Down-regulated
ENSMUSG00000033633	49.0959	-0.865767	0.406115	-2.13183	0.033021	0.0825569	Unaffected
ENSMUSG00000033634	2.20179	0.0462328	1.68204	0.0274862	0.978072	NA	Unaffected
ENSMUSG00000033644	208.976	-1.69139	0.292507	-5.78241	7.36382e-09	2.62953e-07	Down-regulated
ENSMUSG00000033653	6987.27	-0.0101014	0.204253	-0.0494555	0.960556	0.977335	Unaffected
ENSMUSG00000033658	254.105	-1.67273	0.325255	-5.14282	2.70643e-07	5.62892e-06	Down-regulated
ENSMUSG00000033669	684.188	-0.727895	0.272862	-2.66763	0.00763882	0.0255059	Down-regulated
ENSMUSG00000033671	1166.06	-0.930011	0.241315	-3.85394	0.000116234	0.000841773	Down-regulated
ENSMUSG00000033676	1760.83	-0.219142	0.231129	-0.94814	0.343058	0.492606	Unaffected
ENSMUSG00000033684	722.653	-0.494289	0.238958	-2.06852	0.0385914	0.0933788	Unaffected
ENSMUSG00000033685	1261.82	-0.4632	0.245244	-1.88874	0.0589272	0.129454	Unaffected
ENSMUSG00000033688	80.6712	-0.492156	0.365403	-1.34689	0.178017	0.303316	Unaffected
ENSMUSG00000033697	4290.82	-0.61008	0.209262	-2.91538	0.00355256	0.0136355	Down-regulated
ENSMUSG00000033701	1871.38	-1.32384	0.229097	-5.77851	7.53673e-09	2.67609e-07	Down-regulated
ENSMUSG00000033703	520.424	-0.508498	0.293459	-1.73277	0.0831358	0.169708	Unaffected
ENSMUSG00000033706	687.949	-1.01184	0.276462	-3.65995	0.000252261	0.00157342	Down-regulated
ENSMUSG00000033707	234.843	-2.2764	0.279034	-8.15816	3.40174e-16	8.98703e-14	Down-regulated
ENSMUSG00000033712	287.426	-1.30981	0.280937	-4.66229	3.12716e-06	4.44315e-05	Down-regulated
ENSMUSG00000033713	6006.02	-0.172807	0.197681	-0.874173	0.382024	0.531843	Unaffected
ENSMUSG00000033715	8.72135	-0.816162	0.885396	-0.921805	0.356631	0.506552	Unaffected
ENSMUSG00000033717	269.372	-0.897794	0.312952	-2.86879	0.00412044	0.0154301	Down-regulated
ENSMUSG00000033720	753.046	-0.993964	0.230554	-4.31119	1.62376e-05	0.000171292	Down-regulated
ENSMUSG00000033721	359.49	-0.91704	0.312383	-2.93562	0.00332878	0.0129495	Down-regulated
ENSMUSG00000033722	145.773	-0.992301	0.59149	-1.67763	0.0934196	0.185412	Unaffected
ENSMUSG00000033726	12.5615	-0.50961	0.802438	-0.635077	0.525378	0.664895	Unaffected
ENSMUSG00000033728	844.436	-2.76824	0.316417	-8.7487	2.1583e-18	9.22964e-16	Down-regulated
ENSMUSG00000033730	575.349	1.07391	0.498324	2.15504	0.0311589	0.0787828	Unaffected
ENSMUSG00000033732	6670.67	-0.217278	0.211577	-1.02695	0.304445	0.450641	Unaffected
ENSMUSG00000033735	554.721	-0.466893	0.239159	-1.95222	0.0509118	0.115746	Unaffected
ENSMUSG00000033737	78.6443	0.802003	0.386671	2.07412	0.038068	0.0923929	Unaffected
ENSMUSG00000033739	6.44245	-1.39304	1.01009	-1.37913	0.167856	0.290452	Unaffected
ENSMUSG00000033740	13.8823	-0.49796	0.703175	-0.70816	0.478846	0.623189	Unaffected
ENSMUSG00000033751	392.972	-1.06653	0.294149	-3.6258	0.000288063	0.00175429	Down-regulated
ENSMUSG00000033752	1182.6	-0.3852	0.223816	-1.72106	0.0852399	0.172676	Unaffected
ENSMUSG00000033760	295.034	-0.24661	0.260465	-0.946808	0.343737	0.493307	Unaffected
ENSMUSG00000033762	264.446	-2.06505	0.344159	-6.00029	1.96961e-09	8.89127e-08	Down-regulated
ENSMUSG00000033763	862.259	-0.428301	0.202004	-2.12026	0.0339839	0.0844084	Unaffected
ENSMUSG00000033767	4570.6	-0.224527	0.20671	-1.08619	0.277393	0.422213	Unaffected
ENSMUSG00000033768	471.664	-0.782959	0.236683	-3.30805	0.000939484	0.00463086	Down-regulated
ENSMUSG00000033769	7685.38	-0.434328	0.211644	-2.05216	0.0401539	0.0963879	Unaffected
ENSMUSG00000033770	40.6593	-1.996	0.459163	-4.34705	1.37981e-05	0.000149611	Down-regulated
ENSMUSG00000033773	1488.53	-0.756434	0.236976	-3.19204	0.00141274	0.00644705	Down-regulated
ENSMUSG00000033774	4.04213	2.25548	1.84665	1.22139	0.221937	NA	Unaffected
ENSMUSG00000033777	5.74126	-0.629474	1.07808	-0.583886	0.559297	0.693211	Unaffected
ENSMUSG00000033781	254.549	-0.878419	0.266091	-3.30119	0.000962744	0.00472162	Down-regulated
ENSMUSG00000033788	975.173	-0.284836	0.247829	-1.14933	0.250422	0.390662	Unaffected
ENSMUSG00000033790	2078.94	-0.527202	0.222427	-2.37022	0.0177775	0.0499429	Unaffected
ENSMUSG00000033792	2255.93	-0.0723807	0.222754	-0.324936	0.74523	0.836178	Unaffected
ENSMUSG00000033793	2258.68	-0.139758	0.224632	-0.622165	0.533834	0.672248	Unaffected
ENSMUSG00000033799	1156.72	-0.697205	0.222891	-3.12801	0.00175992	0.00770262	Down-regulated
ENSMUSG00000033805	29.284	-1.45162	0.60363	-2.40483	0.0161802	0.0462454	Down-regulated
ENSMUSG00000033808	1615.95	-0.819002	0.222217	-3.68559	0.000228169	0.0014505	Down-regulated
ENSMUSG00000033809	171.367	-1.75795	0.285498	-6.15751	7.38997e-10	3.82207e-08	Down-regulated
ENSMUSG00000033813	2446	-0.407737	0.228678	-1.78301	0.074584	0.155658	Unaffected
ENSMUSG00000033819	406.488	-0.924062	0.248747	-3.71487	0.000203306	0.00131811	Down-regulated
ENSMUSG00000033826	11280.3	0.0432729	0.217001	0.199413	0.84194	0.902251	Unaffected
ENSMUSG00000033831	1.8209	1.75892	2.18902	0.803519	0.421675	NA	Unaffected
ENSMUSG00000033837	123.027	-1.26103	0.305803	-4.12369	3.72854e-05	0.00033576	Down-regulated
ENSMUSG00000033845	2204.14	-0.376112	0.213026	-1.76557	0.0774677	0.160321	Unaffected
ENSMUSG00000033854	93.0015	-0.00246414	0.342896	-0.00718625	0.994266	0.997167	Unaffected
ENSMUSG00000033855	552.824	-0.303231	0.245962	-1.23284	0.217637	0.353154	Unaffected
ENSMUSG00000033857	132.606	-1.04888	0.316836	-3.31047	0.000931383	0.0045948	Down-regulated
ENSMUSG00000033860	1.99984	-1.99805	2.56159	-0.780004	0.435389	NA	Unaffected
ENSMUSG00000033862	147.031	-1.53779	0.321576	-4.78204	1.73525e-06	2.75581e-05	Down-regulated
ENSMUSG00000033863	34111.5	-0.292866	0.191857	-1.52648	0.126891	0.234264	Unaffected
ENSMUSG00000033871	2421.74	-0.133117	0.2177	-0.611471	0.540888	0.678063	Unaffected
ENSMUSG00000033880	62.7477	-1.07867	0.37718	-2.85983	0.00423874	0.0157984	Down-regulated
ENSMUSG00000033882	20.091	-0.387421	0.782434	-0.495149	0.620495	0.743009	Unaffected
ENSMUSG00000033883	623.951	-0.746383	0.257408	-2.89961	0.00373622	0.0141944	Down-regulated
ENSMUSG00000033885	608.374	-0.566487	0.222702	-2.54369	0.0109687	0.0340802	Unaffected
ENSMUSG00000033900	210.629	-2.6324	0.317448	-8.29241	1.10979e-16	3.18983e-14	Down-regulated
ENSMUSG00000033902	412.062	-1.29187	0.259243	-4.98323	6.25322e-07	1.16265e-05	Down-regulated
ENSMUSG00000033904	395.278	-0.256447	0.273792	-0.936649	0.348939	0.499261	Unaffected
ENSMUSG00000033906	1516.7	-0.364298	0.240819	-1.51274	0.130345	0.239127	Unaffected
ENSMUSG00000033909	1538.88	-0.911377	0.247045	-3.68912	0.000225033	0.00143473	Down-regulated
ENSMUSG00000033910	7.37122	-1.20855	1.07064	-1.12881	0.258977	0.400939	Unaffected
ENSMUSG00000033916	436.497	-0.279471	0.258299	-1.08197	0.279266	0.424149	Unaffected
ENSMUSG00000033917	385.464	-1.02338	0.243826	-4.19717	2.70266e-05	0.000259363	Down-regulated
ENSMUSG00000033918	892.833	-1.03956	0.248464	-4.18395	2.86481e-05	0.000271213	Down-regulated
ENSMUSG00000033931	657.292	-1.31324	0.246795	-5.32118	1.03096e-07	2.5403e-06	Down-regulated
ENSMUSG00000033933	374.626	-0.784359	0.251925	-3.11347	0.00184903	0.00801063	Down-regulated
ENSMUSG00000033938	221.461	-1.27997	0.285825	-4.47814	7.52954e-06	9.06077e-05	Down-regulated
ENSMUSG00000033940	318.149	-1.18539	0.25841	-4.58725	4.49119e-06	5.92061e-05	Down-regulated
ENSMUSG00000033943	3643.72	-0.692001	0.222732	-3.10688	0.00189076	0.00815917	Down-regulated
ENSMUSG00000033948	247.987	-0.98929	0.264297	-3.7431	0.000181761	0.00120518	Down-regulated
ENSMUSG00000033949	130.391	-0.0917785	0.322918	-0.284216	0.776245	0.8575	Unaffected
ENSMUSG00000033952	2277.12	0.041029	0.248558	0.165068	0.86889	0.920666	Unaffected
ENSMUSG00000033953	1432.66	-0.337431	0.228	-1.47996	0.138883	0.251112	Unaffected
ENSMUSG00000033955	879.687	-0.413685	0.24158	-1.71241	0.0868206	0.17517	Unaffected
ENSMUSG00000033960	782.978	-0.253651	0.273541	-0.927286	0.353778	0.503841	Unaffected
ENSMUSG00000033961	519.957	-0.304572	0.225566	-1.35026	0.176933	0.301969	Unaffected
ENSMUSG00000033963	8.59698	-0.621435	0.928378	-0.669377	0.503255	0.644526	Unaffected
ENSMUSG00000033965	70.0391	-0.685145	0.39131	-1.7509	0.0799631	0.164476	Unaffected
ENSMUSG00000033967	5355.19	-0.80193	0.205807	-3.89652	9.75866e-05	0.000728079	Down-regulated
ENSMUSG00000033970	307.102	-0.837957	0.26973	-3.10664	0.00189224	0.00816152	Down-regulated
ENSMUSG00000033972	386.009	-0.542549	0.251487	-2.15737	0.0309772	0.0784394	Unaffected
ENSMUSG00000033981	114.659	-0.156233	0.305434	-0.511512	0.608992	0.733796	Unaffected
ENSMUSG00000033983	1801.99	-0.667079	0.206249	-3.23434	0.00121925	0.00570663	Down-regulated
ENSMUSG00000033985	1786.99	-0.412182	0.242138	-1.70226	0.0887068	0.178237	Unaffected
ENSMUSG00000033991	700.671	-1.6474	0.242615	-6.79018	1.11993e-11	9.86723e-10	Down-regulated
ENSMUSG00000033998	408.61	-0.552201	0.251028	-2.19976	0.0278239	0.0718357	Unaffected
ENSMUSG00000034006	463.079	-0.298695	0.229292	-1.30268	0.192684	0.322452	Unaffected
ENSMUSG00000034007	1818.19	-0.306666	0.23868	-1.28484	0.198847	0.330049	Unaffected
ENSMUSG00000034009	22.2769	-0.00273809	0.67031	-0.0040848	0.996741	0.998677	Unaffected
ENSMUSG00000034021	2989.7	-0.268583	0.216954	-1.23797	0.215727	0.351168	Unaffected
ENSMUSG00000034022	456.378	-1.73761	0.327057	-5.31288	1.07903e-07	2.62032e-06	Down-regulated
ENSMUSG00000034023	1184.31	-1.21418	0.294458	-4.12344	3.73263e-05	0.000335956	Down-regulated
ENSMUSG00000034024	3040.18	-0.604024	0.205872	-2.93398	0.0033465	0.0130069	Down-regulated
ENSMUSG00000034028	5.41151	0.467435	1.13192	0.412956	0.679639	0.788899	Unaffected
ENSMUSG00000034031	1.66645	0.019165	1.92366	0.00996278	0.992051	NA	Unaffected
ENSMUSG00000034032	854.934	-0.219171	0.274122	-0.799537	0.423979	0.573228	Unaffected
ENSMUSG00000034035	113.639	-0.662296	0.343064	-1.93053	0.0535408	0.120428	Unaffected
ENSMUSG00000034037	496.964	-0.60029	0.247561	-2.42482	0.0153161	0.0442932	Down-regulated
ENSMUSG00000034040	467.661	-1.11147	0.269214	-4.12857	3.65034e-05	0.000330613	Down-regulated
ENSMUSG00000034041	137.343	-0.264737	0.287517	-0.920771	0.35717	0.507107	Unaffected
ENSMUSG00000034042	1783.53	-0.191299	0.229009	-0.835336	0.403528	0.554212	Unaffected
ENSMUSG00000034055	610.113	-1.70458	0.27809	-6.12961	8.80975e-10	4.45134e-08	Down-regulated
ENSMUSG00000034057	49.1022	-0.55873	0.422406	-1.32273	0.185924	0.313624	Unaffected
ENSMUSG00000034063	283.349	-1.31892	0.243214	-5.42289	5.86428e-08	1.56497e-06	Down-regulated
ENSMUSG00000034064	5063.74	-0.0857234	0.224826	-0.381288	0.70299	0.806222	Unaffected
ENSMUSG00000034066	354.813	-1.50738	0.23346	-6.45671	1.07004e-10	7.21577e-09	Down-regulated
ENSMUSG00000034071	29.0046	-1.70009	0.521305	-3.26121	0.00110938	0.00529847	Down-regulated
ENSMUSG00000034075	1462.12	-0.569728	0.225769	-2.5235	0.0116193	0.0356155	Unaffected
ENSMUSG00000034083	240.111	-0.498871	0.283052	-1.76247	0.0779897	0.161097	Unaffected
ENSMUSG00000034088	2371.02	-0.084229	0.222139	-0.379172	0.70456	0.807336	Unaffected
ENSMUSG00000034098	3603.12	0.339259	0.23546	1.44083	0.149631	0.265643	Unaffected
ENSMUSG00000034101	2656.51	-0.235618	0.224692	-1.04863	0.29435	0.439895	Unaffected
ENSMUSG00000034105	72.6481	-1.58058	0.39522	-3.99923	6.3548e-05	0.000511095	Down-regulated
ENSMUSG00000034107	62.1557	-1.61147	0.424784	-3.79362	0.000148464	0.00102886	Down-regulated
ENSMUSG00000034108	179.346	-1.12749	0.284466	-3.96353	7.38491e-05	0.000578211	Down-regulated
ENSMUSG00000034109	222.266	-2.54857	0.349922	-7.28326	3.25849e-13	4.11016e-11	Down-regulated
ENSMUSG00000034110	121.074	-0.609599	0.363451	-1.67725	0.0934934	0.18549	Unaffected
ENSMUSG00000034111	945.297	-0.850593	0.248924	-3.41708	0.000632973	0.00334274	Down-regulated
ENSMUSG00000034112	72.5503	-0.451667	0.354044	-1.27573	0.202049	0.334359	Unaffected
ENSMUSG00000034115	14.4622	-0.842921	0.750546	-1.12308	0.261404	0.403599	Unaffected
ENSMUSG00000034116	12.9372	-0.766522	0.729582	-1.05063	0.293428	0.438778	Unaffected
ENSMUSG00000034117	175.173	-0.0798718	0.272889	-0.292689	0.76976	0.852786	Unaffected
ENSMUSG00000034118	2285.73	-0.591032	0.218003	-2.71112	0.00670568	0.023008	Down-regulated
ENSMUSG00000034120	7585.82	0.134059	0.195322	0.68635	0.492493	0.634357	Unaffected
ENSMUSG00000034121	174.57	-1.58872	0.338407	-4.6947	2.66996e-06	3.92347e-05	Down-regulated
ENSMUSG00000034126	543.489	-1.35727	0.233843	-5.8042	6.4674e-09	2.34768e-07	Down-regulated
ENSMUSG00000034127	22.4531	-0.10829	0.598011	-0.181083	0.856302	0.91229	Unaffected
ENSMUSG00000034135	3667.21	-0.646787	0.211502	-3.05806	0.00222775	0.009302	Down-regulated
ENSMUSG00000034139	2.49675	-0.943218	1.69986	-0.554881	0.578976	NA	Unaffected
ENSMUSG00000034145	300.28	-0.344084	0.280832	-1.22523	0.220489	0.356824	Unaffected
ENSMUSG00000034151	14.2117	-0.663397	0.750336	-0.884134	0.376624	0.526751	Unaffected
ENSMUSG00000034152	510.461	-1.08526	0.28566	-3.79913	0.000145206	0.00100991	Down-regulated
ENSMUSG00000034154	8641.29	0.099854	0.203973	0.489545	0.624456	0.746172	Unaffected
ENSMUSG00000034156	1631.58	-0.359285	0.221275	-1.6237	0.104439	0.20129	Unaffected
ENSMUSG00000034157	726.279	-0.157196	0.224467	-0.700306	0.483736	0.626947	Unaffected
ENSMUSG00000034158	1571.5	-0.451537	0.240059	-1.88094	0.0599801	0.131208	Unaffected
ENSMUSG00000034159	2.29599	-0.869765	1.64821	-0.527703	0.597706	NA	Unaffected
ENSMUSG00000034160	5140.07	-0.220965	0.219027	-1.00885	0.313047	0.460032	Unaffected
ENSMUSG00000034161	11.8053	-0.240884	0.777913	-0.309654	0.756824	0.843774	Unaffected
ENSMUSG00000034163	2735.7	-0.222905	0.231226	-0.964017	0.335038	0.483713	Unaffected
ENSMUSG00000034164	177.867	-2.3759	0.316271	-7.51222	5.81332e-14	8.78664e-12	Down-regulated
ENSMUSG00000034165	665.678	-0.37325	0.209688	-1.78002	0.0750723	0.156491	Unaffected
ENSMUSG00000034168	2997.38	-0.404377	0.187634	-2.15513	0.0311513	0.0787828	Unaffected
ENSMUSG00000034171	155.306	-1.24546	0.332287	-3.74813	0.000178156	0.00118678	Down-regulated
ENSMUSG00000034173	166.487	-0.781827	0.306003	-2.55497	0.0106197	0.0332373	Down-regulated
ENSMUSG00000034175	1012.94	-0.366535	0.216517	-1.69287	0.0904803	0.181012	Unaffected
ENSMUSG00000034177	78.7603	-0.675952	0.373518	-1.80969	0.0703436	0.148652	Unaffected
ENSMUSG00000034185	5.95005	-0.183064	1.07319	-0.170579	0.864555	0.918211	Unaffected
ENSMUSG00000034187	5389.18	-0.135024	0.237279	-0.569049	0.569323	0.701877	Unaffected
ENSMUSG00000034189	377.361	-0.59517	0.244111	-2.43812	0.014764	0.0430854	Down-regulated
ENSMUSG00000034190	196.734	-0.82254	0.291249	-2.82418	0.00474019	0.0173109	Down-regulated
ENSMUSG00000034192	582.367	-0.800262	0.2334	-3.42872	0.00060644	0.0032338	Down-regulated
ENSMUSG00000034194	235.829	-1.17429	0.274831	-4.27279	1.93042e-05	0.000198394	Down-regulated
ENSMUSG00000034201	1122.97	-1.20114	0.205702	-5.83923	5.2443e-09	1.96471e-07	Down-regulated
ENSMUSG00000034203	2228.66	-0.356402	0.200335	-1.77903	0.075235	0.156737	Unaffected
ENSMUSG00000034205	59.235	-0.258058	0.468988	-0.550243	0.582152	0.712075	Unaffected
ENSMUSG00000034206	865.209	-0.806977	0.238145	-3.38859	0.000702521	0.00364384	Down-regulated
ENSMUSG00000034209	73.1998	-0.831525	0.410755	-2.02438	0.042931	0.101676	Unaffected
ENSMUSG00000034210	568.96	-1.28291	0.237167	-5.40932	6.3266e-08	1.66803e-06	Down-regulated
ENSMUSG00000034211	333.047	-1.75319	0.305577	-5.73732	9.61887e-09	3.33296e-07	Down-regulated
ENSMUSG00000034212	171.187	-1.01163	0.332299	-3.04435	0.00233185	0.00966077	Down-regulated
ENSMUSG00000034216	457.245	-1.16564	0.282549	-4.12544	3.70033e-05	0.000333905	Down-regulated
ENSMUSG00000034218	1361.98	-0.727923	0.242128	-3.00635	0.00264404	0.0106963	Down-regulated
ENSMUSG00000034220	471.304	-1.01948	0.267937	-3.80494	0.000141839	0.000991179	Down-regulated
ENSMUSG00000034224	109.978	-0.619465	0.339333	-1.82554	0.0679198	0.144712	Unaffected
ENSMUSG00000034226	21.1079	-1.6356	0.605869	-2.6996	0.00694226	0.0236393	Down-regulated
ENSMUSG00000034227	81.4173	-0.549101	0.337034	-1.62922	0.103267	0.199558	Unaffected
ENSMUSG00000034235	2035.43	0.00409121	0.235388	0.0173807	0.986133	0.992245	Unaffected
ENSMUSG00000034243	1199.78	-0.596621	0.242832	-2.45693	0.0140131	0.0413586	Down-regulated
ENSMUSG00000034245	275.81	-2.18363	0.295421	-7.39156	1.45115e-13	1.98774e-11	Down-regulated
ENSMUSG00000034247	4545.2	-0.238302	0.212641	-1.12068	0.262424	0.404811	Unaffected
ENSMUSG00000034248	1197.55	-0.243025	0.211528	-1.1489	0.250596	0.390864	Unaffected
ENSMUSG00000034252	3771.58	-0.135553	0.197034	-0.687964	0.491475	0.633466	Unaffected
ENSMUSG00000034254	133.19	-0.874044	0.301781	-2.89629	0.00377609	0.0143179	Down-regulated
ENSMUSG00000034255	1402.72	-0.450455	0.19613	-2.29672	0.0216347	0.0586005	Unaffected
ENSMUSG00000034258	264.375	-0.244773	0.264296	-0.92613	0.354379	0.504246	Unaffected
ENSMUSG00000034259	106.168	-1.76586	0.348547	-5.06635	4.05508e-07	7.99749e-06	Down-regulated
ENSMUSG00000034263	775.227	-1.36933	0.257655	-5.31458	1.06904e-07	2.60736e-06	Down-regulated
ENSMUSG00000034265	618.426	-0.844435	0.238308	-3.54346	0.000394907	0.0022776	Down-regulated
ENSMUSG00000034266	24.3807	-0.488685	0.54193	-0.901749	0.36719	0.517478	Unaffected
ENSMUSG00000034269	10320.7	0.0109243	0.179229	0.0609517	0.951398	0.972191	Unaffected
ENSMUSG00000034271	3098.18	0.0653223	0.209299	0.3121	0.754964	0.842611	Unaffected
ENSMUSG00000034274	919.585	-0.802396	0.251635	-3.18873	0.00142898	0.00649917	Down-regulated
ENSMUSG00000034275	1495.19	-0.0545225	0.251234	-0.217019	0.828194	0.893418	Unaffected
ENSMUSG00000034278	431.528	0.117387	0.268853	0.436619	0.662387	0.775846	Unaffected
ENSMUSG00000034282	56.5142	-0.750059	0.379088	-1.97859	0.0478626	0.11052	Unaffected
ENSMUSG00000034285	358.519	-0.527701	0.283723	-1.85991	0.0628978	0.136197	Unaffected
ENSMUSG00000034290	1161.25	-1.52727	0.25517	-5.9853	2.15993e-09	9.56314e-08	Down-regulated
ENSMUSG00000034292	703.658	-1.05951	0.270006	-3.92404	8.70767e-05	0.000663501	Down-regulated
ENSMUSG00000034295	10317.2	0.224498	0.212474	1.05659	0.290699	0.436171	Unaffected
ENSMUSG00000034297	6963.74	0.207224	0.178231	1.16267	0.244964	0.38468	Unaffected
ENSMUSG00000034300	1367.95	0.213804	0.231089	0.925203	0.35486	0.504645	Unaffected
ENSMUSG00000034303	670.319	-1.0228	0.244076	-4.19051	2.78323e-05	0.000265353	Down-regulated
ENSMUSG00000034308	28.4983	-1.55125	0.641894	-2.41668	0.0156626	0.0451073	Down-regulated
ENSMUSG00000034310	36118.6	0.201144	0.223925	0.898267	0.369043	0.519255	Unaffected
ENSMUSG00000034311	4344.23	0.02269	0.22593	0.100429	0.920004	0.952447	Unaffected
ENSMUSG00000034312	1516.93	-0.812019	0.235758	-3.44428	0.000572573	0.00307475	Down-regulated
ENSMUSG00000034317	1907.34	-0.0798539	0.217089	-0.36784	0.712992	0.813331	Unaffected
ENSMUSG00000034320	203.255	-1.39529	0.303056	-4.60407	4.1432e-06	5.53257e-05	Down-regulated
ENSMUSG00000034321	895.996	-0.068131	0.244471	-0.278687	0.780485	0.86059	Unaffected
ENSMUSG00000034324	501.95	-0.0892097	0.220613	-0.404373	0.685939	0.793885	Unaffected
ENSMUSG00000034327	638.514	0.026645	0.223553	0.119189	0.905126	0.943326	Unaffected
ENSMUSG00000034329	749.263	-1.25399	0.259332	-4.83547	1.3283e-06	2.19294e-05	Down-regulated
ENSMUSG00000034330	1671.16	-0.0632222	0.223371	-0.283036	0.777149	0.858105	Unaffected
ENSMUSG00000034333	1073.28	-0.505239	0.211434	-2.38959	0.0168672	0.0479152	Unaffected
ENSMUSG00000034334	89.1745	-1.91007	0.366478	-5.21195	1.8687e-07	4.16845e-06	Down-regulated
ENSMUSG00000034336	313.636	-1.25641	0.599981	-2.09409	0.0362521	0.0888465	Unaffected
ENSMUSG00000034341	569.167	0.66307	0.214219	3.09529	0.00196623	0.00840212	Up-regulated
ENSMUSG00000034342	2274.26	-0.365561	0.220586	-1.65722	0.097474	0.191033	Unaffected
ENSMUSG00000034343	920.809	-0.584158	0.227284	-2.57017	0.0101649	0.0321004	Unaffected
ENSMUSG00000034345	518.746	-0.805693	0.269211	-2.99279	0.0027644	0.0111064	Down-regulated
ENSMUSG00000034349	3833.79	0.015026	0.230995	0.0650492	0.948135	0.970101	Unaffected
ENSMUSG00000034353	8.67708	0.715376	0.918635	0.778738	0.436134	0.584568	Unaffected
ENSMUSG00000034354	3529.53	-0.216937	0.202072	-1.07356	0.283018	0.427969	Unaffected
ENSMUSG00000034359	2.21682	-1.01722	1.87381	-0.542865	0.587223	NA	Unaffected
ENSMUSG00000034361	93.765	-0.0586198	0.444857	-0.131772	0.895165	0.937682	Unaffected
ENSMUSG00000034371	398.442	-1.11217	0.278375	-3.99524	6.46295e-05	0.00051813	Down-regulated
ENSMUSG00000034377	1449.72	-0.224812	0.208403	-1.07874	0.280705	0.425744	Unaffected
ENSMUSG00000034379	1195.65	-0.0751073	0.250655	-0.299643	0.764449	0.848906	Unaffected
ENSMUSG00000034382	479.788	-0.230693	0.27635	-0.834787	0.403838	0.554463	Unaffected
ENSMUSG00000034387	14.7179	-0.56813	0.764314	-0.74332	0.457288	0.60483	Unaffected
ENSMUSG00000034390	8430.7	0.104131	0.207303	0.502313	0.615447	0.739186	Unaffected
ENSMUSG00000034391	9037.76	-0.164495	0.19735	-0.833519	0.404552	0.555009	Unaffected
ENSMUSG00000034394	286.281	-0.358212	0.26261	-1.36404	0.172553	0.296635	Unaffected
ENSMUSG00000034401	1041.06	-0.579534	0.245621	-2.35947	0.0183012	0.0511355	Unaffected
ENSMUSG00000034402	43.706	-0.475913	0.4323	-1.10089	0.270946	0.414891	Unaffected
ENSMUSG00000034403	108.85	-0.448941	0.31224	-1.43781	0.150489	0.266733	Unaffected
ENSMUSG00000034412	542.712	-0.520965	0.223402	-2.33196	0.019703	0.0542994	Unaffected
ENSMUSG00000034413	69.8106	-0.878286	0.37133	-2.36525	0.0180181	0.0505295	Unaffected
ENSMUSG00000034416	1872.7	0.148323	0.242072	0.612722	0.54006	0.677267	Unaffected
ENSMUSG00000034422	455.233	-0.193331	0.248742	-0.777234	0.437021	0.585411	Unaffected
ENSMUSG00000034424	650.687	-0.369686	0.250731	-1.47443	0.140365	0.252936	Unaffected
ENSMUSG00000034427	18.5192	-1.20242	0.62768	-1.91566	0.0554081	0.123476	Unaffected
ENSMUSG00000034429	192.815	-1.11422	0.302947	-3.67793	0.000235133	0.00148295	Down-regulated
ENSMUSG00000034430	1161.69	-0.47356	0.22573	-2.0979	0.0359139	0.0881286	Unaffected
ENSMUSG00000034432	1761.58	-0.7515	0.224032	-3.35443	0.000795283	0.0040358	Down-regulated
ENSMUSG00000034435	71.5432	-0.974911	0.433571	-2.24856	0.0245405	0.0648385	Unaffected
ENSMUSG00000034442	416.501	-1.02748	0.276536	-3.71553	0.00020278	0.00131631	Down-regulated
ENSMUSG00000034445	310.728	-0.354205	0.289587	-1.22314	0.221278	0.357803	Unaffected
ENSMUSG00000034449	345.047	-0.0788901	0.295208	-0.267235	0.789288	0.867188	Unaffected
ENSMUSG00000034450	221.49	-1.21382	0.276246	-4.39397	1.11301e-05	0.000124613	Down-regulated
ENSMUSG00000034452	28.4193	-1.16109	0.527192	-2.2024	0.0276372	0.0714485	Unaffected
ENSMUSG00000034453	3807.08	-0.796575	0.229198	-3.47549	0.000509928	0.00280115	Down-regulated
ENSMUSG00000034456	2.3292	0.449997	1.58032	0.284751	0.775835	NA	Unaffected
ENSMUSG00000034457	4646.79	0.351032	0.236538	1.48404	0.137798	0.249689	Unaffected
ENSMUSG00000034460	783.976	-0.389087	0.286483	-1.35815	0.174417	0.298842	Unaffected
ENSMUSG00000034462	5342.88	-0.323959	0.214285	-1.51182	0.13058	0.239409	Unaffected
ENSMUSG00000034463	78.6534	-1.62687	0.724478	-2.24557	0.0247313	0.0652739	Unaffected
ENSMUSG00000034467	3.31672	-0.824509	1.46934	-0.561143	0.5747	NA	Unaffected
ENSMUSG00000034471	184.24	-0.426774	0.305321	-1.39779	0.162176	0.28276	Unaffected
ENSMUSG00000034473	756.508	-1.97497	0.27679	-7.13524	9.66152e-13	1.10716e-10	Down-regulated
ENSMUSG00000034480	19960.6	-0.0403734	0.249138	-0.162053	0.871264	0.922178	Unaffected
ENSMUSG00000034482	3.09323	0.0446685	1.40237	0.031852	0.97459	NA	Unaffected
ENSMUSG00000034484	1100.01	-0.501172	0.228618	-2.19218	0.0283664	0.0729784	Unaffected
ENSMUSG00000034485	643.512	-0.91634	0.246002	-3.72492	0.000195376	0.00127818	Down-regulated
ENSMUSG00000034486	206.689	-0.789252	0.275382	-2.86602	0.00415665	0.0155457	Down-regulated
ENSMUSG00000034487	201.125	-0.608513	0.284511	-2.1388	0.0324518	0.0814104	Unaffected
ENSMUSG00000034488	243.24	0.120115	0.328754	0.365363	0.71484	0.814591	Unaffected
ENSMUSG00000034501	734.328	-0.964723	0.246974	-3.90617	9.37711e-05	0.000703504	Down-regulated
ENSMUSG00000034509	50.4728	-1.18167	0.457484	-2.58297	0.00979534	0.0311514	Down-regulated
ENSMUSG00000034518	1624.33	-0.542057	0.207753	-2.60914	0.00907697	0.0292926	Unaffected
ENSMUSG00000034520	4228.71	-0.203926	0.21851	-0.933256	0.350688	0.501232	Unaffected
ENSMUSG00000034522	447.578	-0.395411	0.244056	-1.62017	0.105196	0.202282	Unaffected
ENSMUSG00000034528	196.203	-0.789347	0.277076	-2.84885	0.00438777	0.0162514	Down-regulated
ENSMUSG00000034532	133.466	-2.63107	0.376085	-6.99596	2.63455e-12	2.68555e-10	Down-regulated
ENSMUSG00000034538	95.4267	-1.12257	0.333967	-3.36131	0.000775734	0.00395606	Down-regulated
ENSMUSG00000034543	1906.34	-0.559274	0.221221	-2.52812	0.0114676	0.0352584	Unaffected
ENSMUSG00000034544	1716.16	-1.26192	0.252595	-4.99584	5.858e-07	1.09731e-05	Down-regulated
ENSMUSG00000034551	495.079	-1.29095	0.32859	-3.92875	8.53882e-05	0.000654046	Down-regulated
ENSMUSG00000034552	2.60031	1.62695	1.69621	0.959169	0.337474	NA	Unaffected
ENSMUSG00000034555	9.10741	-0.943473	0.893227	-1.05625	0.290853	0.436289	Unaffected
ENSMUSG00000034560	1671.33	-0.790557	0.246859	-3.20247	0.00136255	0.0062653	Down-regulated
ENSMUSG00000034563	284.383	-0.155989	0.264463	-0.589833	0.555303	0.690001	Unaffected
ENSMUSG00000034566	28.7103	-1.54131	0.515501	-2.98993	0.00279037	0.0111876	Down-regulated
ENSMUSG00000034570	13.9356	-0.254768	0.748562	-0.340343	0.733599	0.827898	Unaffected
ENSMUSG00000034573	414.651	-0.291374	0.255829	-1.13894	0.254729	0.395866	Unaffected
ENSMUSG00000034574	4211	-0.916411	0.214098	-4.28033	1.86617e-05	0.000192847	Down-regulated
ENSMUSG00000034575	1138.74	-0.180842	0.221577	-0.816161	0.414408	0.564241	Unaffected
ENSMUSG00000034579	11.5464	-0.134306	0.766182	-0.175292	0.86085	0.915799	Unaffected
ENSMUSG00000034584	122.513	0.0515399	0.317562	0.162299	0.871071	0.922084	Unaffected
ENSMUSG00000034586	21.8384	-0.465188	0.584249	-0.796216	0.425907	0.575036	Unaffected
ENSMUSG00000034587	202.369	-1.05422	0.30544	-3.45149	0.000557501	0.00301594	Down-regulated
ENSMUSG00000034591	50.5004	0.0348832	0.434706	0.0802455	0.936042	0.963518	Unaffected
ENSMUSG00000034593	1962.98	-0.762431	0.222964	-3.41952	0.000627321	0.0033209	Down-regulated
ENSMUSG00000034595	59.1718	-0.670778	0.388864	-1.72497	0.0845327	0.171461	Unaffected
ENSMUSG00000034602	837.562	-1.5577	0.266063	-5.85462	4.78095e-09	1.83023e-07	Down-regulated
ENSMUSG00000034607	103.54	0.217381	0.346194	0.627917	0.530058	0.669272	Unaffected
ENSMUSG00000034610	2215.71	-0.43645	0.230911	-1.89012	0.0587416	0.129127	Unaffected
ENSMUSG00000034612	832.214	-0.527337	0.597308	-0.882856	0.377314	0.52738	Unaffected
ENSMUSG00000034613	1371.05	-0.11894	0.224645	-0.529455	0.59649	0.723255	Unaffected
ENSMUSG00000034614	655.072	-0.367821	0.211057	-1.74276	0.0813754	0.166677	Unaffected
ENSMUSG00000034616	98.468	-2.46082	0.360246	-6.83094	8.43594e-12	7.74384e-10	Down-regulated
ENSMUSG00000034617	1028.43	-0.561645	0.208799	-2.68988	0.00714771	0.0241792	Unaffected
ENSMUSG00000034620	1259.75	-0.243984	0.231359	-1.05457	0.291623	0.436936	Unaffected
ENSMUSG00000034621	3683.66	-0.317672	0.21441	-1.48161	0.138443	0.250524	Unaffected
ENSMUSG00000034636	1647.01	-0.50774	0.216622	-2.3439	0.0190834	0.0528243	Unaffected
ENSMUSG00000034639	143.937	-1.87805	0.349774	-5.36933	7.90291e-08	2.0317e-06	Down-regulated
ENSMUSG00000034640	10821.9	-0.0153781	0.21046	-0.0730692	0.941751	0.966672	Unaffected
ENSMUSG00000034641	1.97195	0.460819	1.94957	0.236369	0.813146	NA	Unaffected
ENSMUSG00000034645	1254.19	-0.415106	0.217819	-1.90574	0.0566842	0.125549	Unaffected
ENSMUSG00000034647	1502.15	-0.129988	0.230716	-0.56341	0.573156	0.705203	Unaffected
ENSMUSG00000034648	140.145	-0.11188	0.329013	-0.340049	0.73382	0.828038	Unaffected
ENSMUSG00000034652	17.2128	-1.77349	0.706347	-2.51079	0.0120463	0.0366489	Down-regulated
ENSMUSG00000034653	744.528	-0.846769	0.241056	-3.51275	0.000443497	0.00249545	Down-regulated
ENSMUSG00000034656	10380.4	-0.437298	0.228647	-1.91255	0.0558063	0.124043	Unaffected
ENSMUSG00000034659	176.832	-0.383027	0.325745	-1.17585	0.239655	0.37865	Unaffected
ENSMUSG00000034663	1697.99	-0.139281	0.228934	-0.60839	0.542929	0.679686	Unaffected
ENSMUSG00000034664	307.302	-0.855252	0.313266	-2.73012	0.0063312	0.0219421	Down-regulated
ENSMUSG00000034667	1605.52	-1.01646	0.226813	-4.48151	7.41184e-06	8.95681e-05	Down-regulated
ENSMUSG00000034673	12.5569	-1.57091	0.787696	-1.99431	0.0461187	0.107503	Unaffected
ENSMUSG00000034674	1090.85	-0.501395	0.230338	-2.17678	0.0294968	0.0753779	Unaffected
ENSMUSG00000034675	199.061	0.119434	0.293121	0.407458	0.683672	0.792255	Unaffected
ENSMUSG00000034681	2486.24	-0.336138	0.21503	-1.56322	0.118002	0.221868	Unaffected
ENSMUSG00000034683	5.75488	0.381445	1.13353	0.336511	0.736485	0.829871	Unaffected
ENSMUSG00000034684	125.328	-1.00191	0.327155	-3.0625	0.00219498	0.00918441	Down-regulated
ENSMUSG00000034685	279.6	0.410238	0.287361	1.4276	0.153406	0.270482	Unaffected
ENSMUSG00000034686	3246.71	-0.578754	0.204926	-2.82421	0.00473969	0.0173109	Unaffected
ENSMUSG00000034687	361.028	0.163748	0.268343	0.61022	0.541716	0.67881	Unaffected
ENSMUSG00000034690	11.8716	-1.42738	0.982822	-1.45233	0.14641	0.261007	Unaffected
ENSMUSG00000034701	34.7898	-0.369645	0.492111	-0.751142	0.452567	0.600398	Unaffected
ENSMUSG00000034706	305.201	-0.257183	0.277232	-0.927681	0.353573	0.503732	Unaffected
ENSMUSG00000034707	1077.59	-0.424162	0.235218	-1.80327	0.0713456	0.150186	Unaffected
ENSMUSG00000034708	356.187	-0.363966	0.249301	-1.45995	0.144304	0.258304	Unaffected
ENSMUSG00000034709	985.238	-0.450967	0.240028	-1.87881	0.0602702	0.131695	Unaffected
ENSMUSG00000034714	1629.51	-0.133849	0.241754	-0.553657	0.579813	0.710254	Unaffected
ENSMUSG00000034723	137.421	-1.10401	0.331548	-3.32987	0.000868877	0.00433894	Down-regulated
ENSMUSG00000034724	1534.63	-0.639523	0.230036	-2.7801	0.00543419	0.0193732	Down-regulated
ENSMUSG00000034729	1422.49	-0.871666	0.231038	-3.77283	0.000161406	0.00109943	Down-regulated
ENSMUSG00000034730	2332.13	-0.0266651	0.212702	-0.125363	0.900236	0.940584	Unaffected
ENSMUSG00000034731	6705.41	0.174248	0.222443	0.783339	0.433428	0.581831	Unaffected
ENSMUSG00000034732	13.2084	-0.950801	0.749632	-1.26836	0.204671	0.3379	Unaffected
ENSMUSG00000034738	17.1325	-0.588966	0.714456	-0.824357	0.409737	0.559506	Unaffected
ENSMUSG00000034739	3.24049	-0.118341	1.37771	-0.0858968	0.931548	NA	Unaffected
ENSMUSG00000034744	163.96	-0.690591	0.28214	-2.44769	0.0143776	0.0421755	Down-regulated
ENSMUSG00000034748	358.12	-0.656732	0.264446	-2.48343	0.0130125	0.0390932	Down-regulated
ENSMUSG00000034751	2808.62	-0.3512	0.221915	-1.58259	0.113515	0.214907	Unaffected
ENSMUSG00000034755	108.765	-0.254858	0.311506	-0.818149	0.413272	0.563182	Unaffected
ENSMUSG00000034757	58.5271	-0.965078	0.419475	-2.30068	0.0214097	0.0581077	Unaffected
ENSMUSG00000034758	16.3291	-1.30288	0.70581	-1.84594	0.0649014	0.139502	Unaffected
ENSMUSG00000034761	2295.95	-0.535125	0.211649	-2.52836	0.0114596	0.0352492	Unaffected
ENSMUSG00000034762	186.52	-1.15055	0.268419	-4.28639	1.81599e-05	0.000188642	Down-regulated
ENSMUSG00000034764	79.1475	0.1798	0.827985	0.217154	0.828088	0.893359	Unaffected
ENSMUSG00000034768	58.519	-1.78895	0.411187	-4.35069	1.35708e-05	0.000147787	Down-regulated
ENSMUSG00000034771	40.9484	-0.663014	0.476981	-1.39002	0.164522	0.285912	Unaffected
ENSMUSG00000034773	854.249	-0.533213	0.230244	-2.31586	0.020566	0.0562026	Unaffected
ENSMUSG00000034777	570.794	0.14634	0.249983	0.585399	0.558279	0.692537	Unaffected
ENSMUSG00000034781	249.123	-0.447514	0.273122	-1.63851	0.101315	0.196782	Unaffected
ENSMUSG00000034783	26.7161	0.0965237	0.617782	0.156242	0.875842	0.925247	Unaffected
ENSMUSG00000034785	2.19792	-1.04255	1.72523	-0.604298	0.545645	NA	Unaffected
ENSMUSG00000034786	16.8106	-0.277364	0.64215	-0.431931	0.665792	0.778378	Unaffected
ENSMUSG00000034789	122.552	-0.808741	0.308742	-2.61947	0.0088066	0.0286149	Down-regulated
ENSMUSG00000034792	690.055	-0.0101038	0.218393	-0.0462644	0.963099	0.978787	Unaffected
ENSMUSG00000034793	11.1834	-1.66739	0.826206	-2.01813	0.0435779	0.102723	Unaffected
ENSMUSG00000034795	292.535	-0.722593	0.28895	-2.50075	0.012393	0.0375474	Down-regulated
ENSMUSG00000034796	25.1158	-0.438175	0.566012	-0.774144	0.438846	0.587305	Unaffected
ENSMUSG00000034799	492.176	-1.05374	0.227533	-4.63117	3.63598e-06	4.99605e-05	Down-regulated
ENSMUSG00000034800	68.6859	-2.15663	0.39913	-5.40332	6.54176e-08	1.71189e-06	Down-regulated
ENSMUSG00000034801	950.659	-0.20822	0.241061	-0.863768	0.387715	0.5381	Unaffected
ENSMUSG00000034807	995.691	-0.219739	0.221885	-0.990328	0.322014	0.469863	Unaffected
ENSMUSG00000034810	4.40925	0.662589	1.23636	0.53592	0.592014	NA	Unaffected
ENSMUSG00000034813	142.977	0.0190098	0.604747	0.0314344	0.974923	0.985612	Unaffected
ENSMUSG00000034818	282.421	-0.458347	0.249146	-1.83967	0.0658166	0.141175	Unaffected
ENSMUSG00000034820	1815.19	-0.394603	0.239534	-1.64738	0.0994799	0.194121	Unaffected
ENSMUSG00000034825	220.679	0.301946	0.286436	1.05415	0.291815	0.437149	Unaffected
ENSMUSG00000034826	1530.52	-0.853149	0.25595	-3.33327	0.000858322	0.0042997	Down-regulated
ENSMUSG00000034829	2.03233	-1.33851	1.70103	-0.786878	0.431354	NA	Unaffected
ENSMUSG00000034832	947.469	-0.944626	0.240463	-3.92836	8.55268e-05	0.000654822	Down-regulated
ENSMUSG00000034833	4.70442	-0.012628	1.23254	-0.0102455	0.991825	NA	Unaffected
ENSMUSG00000034837	39.7174	-0.384393	0.45615	-0.842689	0.399402	0.549492	Unaffected
ENSMUSG00000034839	42.6656	-0.95932	0.431403	-2.22372	0.0261672	0.0682723	Unaffected
ENSMUSG00000034842	32.8747	-0.0371143	0.548055	-0.06772	0.946009	0.969339	Unaffected
ENSMUSG00000034845	23.726	-1.71637	0.571761	-3.00191	0.00268293	0.0108312	Down-regulated
ENSMUSG00000034848	114.515	-1.04229	0.399887	-2.60647	0.00914806	0.0294591	Down-regulated
ENSMUSG00000034850	443.765	-0.955964	0.245678	-3.89113	9.97794e-05	0.000741285	Down-regulated
ENSMUSG00000034853	284.206	-1.13497	0.268832	-4.22187	2.42289e-05	0.000236924	Down-regulated
ENSMUSG00000034854	399.815	-0.654862	0.258015	-2.53808	0.0111463	0.0345401	Down-regulated
ENSMUSG00000034855	10.6971	-0.319094	0.814619	-0.391709	0.695273	0.801093	Unaffected
ENSMUSG00000034858	271.254	-0.553075	0.280533	-1.97152	0.0486649	0.111915	Unaffected
ENSMUSG00000034863	105.863	-2.75913	0.346315	-7.96712	1.62418e-15	3.60466e-13	Down-regulated
ENSMUSG00000034867	905.073	-0.87611	0.247436	-3.54075	0.000398984	0.00229658	Down-regulated
ENSMUSG00000034868	5131.77	0.133229	0.23075	0.577372	0.563688	0.696831	Unaffected
ENSMUSG00000034871	3.35512	-1.79624	1.522	-1.18018	0.237928	NA	Unaffected
ENSMUSG00000034875	285.802	-1.53861	0.539065	-2.85422	0.0043142	0.0160358	Down-regulated
ENSMUSG00000034880	24.478	-1.60047	0.638171	-2.5079	0.0121452	0.0369178	Down-regulated
ENSMUSG00000034881	106.305	-0.671254	0.333048	-2.01549	0.0438534	0.10322	Unaffected
ENSMUSG00000034883	23.7909	-0.370515	0.631383	-0.58683	0.557318	0.691735	Unaffected
ENSMUSG00000034889	347.461	-0.675852	0.261968	-2.5799	0.00988275	0.0313392	Down-regulated
ENSMUSG00000034891	42.6667	-0.882324	0.460707	-1.91515	0.0554732	0.123585	Unaffected
ENSMUSG00000034892	457.871	-1.07852	0.235501	-4.5797	4.65647e-06	6.07729e-05	Down-regulated
ENSMUSG00000034893	810.096	-0.968673	0.290877	-3.33018	0.000867896	0.00433528	Down-regulated
ENSMUSG00000034898	24.9696	-0.549728	0.543773	-1.01095	0.312039	0.459052	Unaffected
ENSMUSG00000034902	744.675	-0.280589	0.216205	-1.29779	0.194358	0.324443	Unaffected
ENSMUSG00000034903	440.07	-0.234806	0.245952	-0.954682	0.339739	0.489309	Unaffected
ENSMUSG00000034906	1702.94	-0.142964	0.231906	-0.616473	0.537583	0.67503	Unaffected
ENSMUSG00000034908	710.127	-0.693399	0.243227	-2.85084	0.00436046	0.0161735	Down-regulated
ENSMUSG00000034910	60.4816	-1.90629	0.430844	-4.42454	9.66477e-06	0.000110681	Down-regulated
ENSMUSG00000034911	60.3455	-2.70308	0.419041	-6.45064	1.11377e-10	7.4819e-09	Down-regulated
ENSMUSG00000034912	96.5958	0.04714	0.378764	0.124457	0.900953	0.940935	Unaffected
ENSMUSG00000034917	87.0801	-0.953241	0.369721	-2.57827	0.00992967	0.0314652	Down-regulated
ENSMUSG00000034918	41.7812	-0.171425	0.456362	-0.375633	0.707189	0.809232	Unaffected
ENSMUSG00000034919	42.9557	-1.20826	0.454288	-2.65967	0.00782163	0.0259483	Down-regulated
ENSMUSG00000034926	1638.16	-0.34071	0.216841	-1.57124	0.116127	0.218954	Unaffected
ENSMUSG00000034928	2393.67	-0.301677	0.211144	-1.42877	0.15307	0.269997	Unaffected
ENSMUSG00000034930	310.916	-0.365801	0.248078	-1.47454	0.140335	0.25293	Unaffected
ENSMUSG00000034931	810.126	-0.568428	0.266061	-2.13646	0.0326421	0.0817716	Unaffected
ENSMUSG00000034932	203.422	-2.34916	0.268142	-8.76086	1.93762e-18	8.49307e-16	Down-regulated
ENSMUSG00000034936	162.604	-0.104703	0.313886	-0.333571	0.738704	0.831569	Unaffected
ENSMUSG00000034940	528.376	-1.28618	0.235401	-5.46377	4.66132e-08	1.283e-06	Down-regulated
ENSMUSG00000034947	374.769	-0.548443	0.242944	-2.25749	0.0239775	0.0636579	Unaffected
ENSMUSG00000034949	117.091	-2.08328	0.332754	-6.26074	3.83162e-10	2.17564e-08	Down-regulated
ENSMUSG00000034951	1314.51	-0.904241	0.261229	-3.46148	0.000537206	0.00292057	Down-regulated
ENSMUSG00000034957	351.648	-0.180421	0.235914	-0.764776	0.444405	0.592574	Unaffected
ENSMUSG00000034958	20.694	-1.96471	0.588745	-3.33711	0.00084655	0.00425042	Down-regulated
ENSMUSG00000034959	19.3088	1.30778	0.785017	1.66593	0.0957283	0.188482	Unaffected
ENSMUSG00000034968	14.6212	-0.827619	0.703089	-1.17712	0.239148	0.378087	Unaffected
ENSMUSG00000034973	807.864	-0.85987	0.213682	-4.02406	5.72045e-05	0.000472206	Down-regulated
ENSMUSG00000034974	3231.83	-0.403904	0.220722	-1.82992	0.067262	0.143555	Unaffected
ENSMUSG00000034981	284.55	-0.441645	0.33595	-1.31461	0.18864	0.317336	Unaffected
ENSMUSG00000034987	100.854	-0.559471	0.381306	-1.46725	0.142308	0.255592	Unaffected
ENSMUSG00000034990	261.721	-1.42692	0.268794	-5.30861	1.10466e-07	2.67145e-06	Down-regulated
ENSMUSG00000034993	524.753	-0.185491	0.264753	-0.700619	0.483541	0.62688	Unaffected
ENSMUSG00000034994	4265.7	-0.410725	0.191687	-2.14268	0.0321385	0.0808324	Unaffected
ENSMUSG00000034997	3.98844	-1.00912	1.47712	-0.683166	0.494502	NA	Unaffected
ENSMUSG00000034998	4445.74	-0.0628065	0.202526	-0.310117	0.756472	0.84361	Unaffected
ENSMUSG00000035000	490.078	-0.537352	0.221475	-2.42624	0.015256	0.0441717	Unaffected
ENSMUSG00000035007	227.201	-1.09835	0.298409	-3.68068	0.00023261	0.00147286	Down-regulated
ENSMUSG00000035011	4782.31	0.211539	0.250323	0.845065	0.398074	0.548353	Unaffected
ENSMUSG00000035021	1110.61	-0.327716	0.22589	-1.45078	0.146841	0.261563	Unaffected
ENSMUSG00000035024	1798.55	-0.377813	0.24634	-1.53371	0.125101	0.231933	Unaffected
ENSMUSG00000035027	5543.27	-0.462968	0.20972	-2.20755	0.0272756	0.0706802	Unaffected
ENSMUSG00000035031	37.4353	0.602304	0.510399	1.18007	0.237974	0.376876	Unaffected
ENSMUSG00000035032	260.39	-0.728186	0.344862	-2.11153	0.0347269	0.0859011	Unaffected
ENSMUSG00000035033	810.194	-0.50086	0.223189	-2.2441	0.0248258	0.0655034	Unaffected
ENSMUSG00000035041	5.01779	-1.53303	1.19988	-1.27765	0.201372	NA	Unaffected
ENSMUSG00000035045	280.038	-0.89184	0.328586	-2.71418	0.00664402	0.022833	Down-regulated
ENSMUSG00000035047	767.3	-0.716478	0.269959	-2.65403	0.00795372	0.0263019	Down-regulated
ENSMUSG00000035048	486.142	-1.00383	0.238043	-4.21699	2.47583e-05	0.000240892	Down-regulated
ENSMUSG00000035049	610.778	-0.64892	0.25591	-2.53573	0.0112213	0.0347173	Down-regulated
ENSMUSG00000035051	1138.58	-0.672226	0.241014	-2.78915	0.00528459	0.0189614	Down-regulated
ENSMUSG00000035057	5.57903	-0.712622	1.14158	-0.624243	0.532468	0.671137	Unaffected
ENSMUSG00000035062	12.8476	-2.63124	0.771432	-3.41085	0.000647612	0.00340774	Down-regulated
ENSMUSG00000035064	871.035	-0.726477	0.219279	-3.31302	0.000922952	0.00455945	Down-regulated
ENSMUSG00000035067	4906.97	-0.696962	0.206823	-3.36985	0.000752101	0.00386024	Down-regulated
ENSMUSG00000035069	510.212	-0.79055	0.243006	-3.2532	0.00114112	0.005422	Down-regulated
ENSMUSG00000035078	867.082	-1.38451	0.309556	-4.47257	7.72862e-06	9.25587e-05	Down-regulated
ENSMUSG00000035085	5.18974	-2.39382	1.17542	-2.03656	0.0416943	NA	Unaffected
ENSMUSG00000035086	443.124	-1.08735	0.244319	-4.45052	8.56615e-06	0.000100664	Down-regulated
ENSMUSG00000035093	757.892	-0.928001	0.238248	-3.89511	9.8154e-05	0.000731379	Down-regulated
ENSMUSG00000035095	373.708	-0.423015	0.233379	-1.81257	0.0698987	0.14794	Unaffected
ENSMUSG00000035104	1057.18	-0.43511	0.203006	-2.14333	0.0320865	0.0807652	Unaffected
ENSMUSG00000035105	569.323	-0.142404	0.225169	-0.63243	0.527106	0.666697	Unaffected
ENSMUSG00000035107	2248.05	-0.339172	0.283903	-1.19467	0.232215	0.370536	Unaffected
ENSMUSG00000035109	62.5985	-0.6205	0.416052	-1.4914	0.135857	0.247016	Unaffected
ENSMUSG00000035112	271.471	-1.24272	0.305034	-4.07404	4.62038e-05	0.000398667	Down-regulated
ENSMUSG00000035121	477.621	-0.496066	0.236093	-2.10114	0.0356284	0.0876331	Unaffected
ENSMUSG00000035125	1126.2	-0.715626	0.231065	-3.09707	0.00195444	0.00836479	Down-regulated
ENSMUSG00000035126	812.066	-0.267339	0.24469	-1.09256	0.274587	0.41908	Unaffected
ENSMUSG00000035131	121.366	0.000885043	0.378087	0.00234085	0.998132	0.999215	Unaffected
ENSMUSG00000035133	4826.57	0.0803298	0.214748	0.374066	0.708356	0.809796	Unaffected
ENSMUSG00000035139	2537.41	-0.820963	0.205612	-3.99279	6.53014e-05	0.000521661	Down-regulated
ENSMUSG00000035142	2253.34	-0.922417	0.227469	-4.05513	5.01059e-05	0.000425735	Down-regulated
ENSMUSG00000035150	1298.41	-0.89272	0.207835	-4.29533	1.74431e-05	0.000182151	Down-regulated
ENSMUSG00000035151	102.398	-1.19343	0.338561	-3.52499	0.000423496	0.00240784	Down-regulated
ENSMUSG00000035152	2613.04	-0.806703	0.243431	-3.31388	0.000920097	0.00454937	Down-regulated
ENSMUSG00000035158	2932.35	0.152818	0.204007	0.749079	0.453809	0.601409	Unaffected
ENSMUSG00000035161	7972.42	0.0256834	0.20568	0.12487	0.900626	0.940719	Unaffected
ENSMUSG00000035165	2.36603	1.07734	1.71449	0.62837	0.529761	NA	Unaffected
ENSMUSG00000035168	9546.76	-0.0565574	0.203994	-0.27725	0.781588	0.861324	Unaffected
ENSMUSG00000035171	895.739	-0.751936	0.241889	-3.1086	0.00187977	0.00812375	Down-regulated
ENSMUSG00000035172	13.6939	0.414526	0.716026	0.578925	0.56264	0.695976	Unaffected
ENSMUSG00000035173	996.783	-0.455857	0.221757	-2.05566	0.0398149	0.0957972	Unaffected
ENSMUSG00000035179	30.4669	-1.38648	0.509771	-2.7198	0.0065321	0.0225226	Down-regulated
ENSMUSG00000035181	609.608	-1.12339	0.272046	-4.12941	3.63688e-05	0.000329708	Down-regulated
ENSMUSG00000035183	6.55962	0.0180982	1.1541	0.0156817	0.987488	0.992983	Unaffected
ENSMUSG00000035184	184.917	0.299517	0.338526	0.884766	0.376283	0.526526	Unaffected
ENSMUSG00000035189	234.443	0.0794727	0.257932	0.308115	0.757995	0.844502	Unaffected
ENSMUSG00000035198	44.8251	-1.28232	0.43769	-2.92974	0.00339242	0.0131504	Down-regulated
ENSMUSG00000035199	1871.19	-0.34751	0.200686	-1.73161	0.0833437	0.169924	Unaffected
ENSMUSG00000035200	38.4515	-0.658231	0.468412	-1.40524	0.15995	0.279545	Unaffected
ENSMUSG00000035202	69711.9	0.12363	0.257939	0.479301	0.631725	0.751384	Unaffected
ENSMUSG00000035203	1179.67	-0.188855	0.221207	-0.853747	0.393245	0.543531	Unaffected
ENSMUSG00000035206	242.975	-1.11415	0.298467	-3.73291	0.000189279	0.00124386	Down-regulated
ENSMUSG00000035208	1093.59	0.168811	0.210389	0.802373	0.422337	0.571537	Unaffected
ENSMUSG00000035211	42.6985	-0.824555	0.47715	-1.72808	0.0839734	0.170761	Unaffected
ENSMUSG00000035212	909.521	-0.258825	0.214415	-1.20712	0.227386	0.36473	Unaffected
ENSMUSG00000035215	33.6435	-2.30519	0.503658	-4.57689	4.71935e-06	6.12921e-05	Down-regulated
ENSMUSG00000035227	1546.14	-0.233265	0.218753	-1.06634	0.286271	0.431573	Unaffected
ENSMUSG00000035232	1928.57	-0.652677	0.241571	-2.70181	0.00689636	0.0235305	Down-regulated
ENSMUSG00000035234	686.971	-0.639697	0.246998	-2.58989	0.00960077	0.0306558	Down-regulated
ENSMUSG00000035235	269.276	-0.50382	0.242537	-2.07729	0.0377745	0.0918331	Unaffected
ENSMUSG00000035236	2045.16	-0.621096	0.230477	-2.69483	0.00704237	0.0238966	Down-regulated
ENSMUSG00000035237	105.606	-0.954501	0.337233	-2.83039	0.00464912	0.0170387	Down-regulated
ENSMUSG00000035238	2.59515	-0.863287	1.64085	-0.52612	0.598805	NA	Unaffected
ENSMUSG00000035239	45.5653	-0.964799	0.44413	-2.17234	0.0298303	0.0760748	Unaffected
ENSMUSG00000035242	313.303	-0.263875	0.235764	-1.11923	0.263042	0.405549	Unaffected
ENSMUSG00000035245	417.879	-0.683076	0.243054	-2.81039	0.0049482	0.017977	Down-regulated
ENSMUSG00000035246	4765.5	0.159279	0.219009	0.727272	0.46706	0.612671	Unaffected
ENSMUSG00000035247	2038.94	-0.810374	0.211226	-3.83653	0.000124785	0.000894374	Down-regulated
ENSMUSG00000035248	1199.1	-0.632656	0.235828	-2.6827	0.00730299	0.0246095	Down-regulated
ENSMUSG00000035258	25.9302	-0.0438157	0.535034	-0.0818934	0.934731	0.962509	Unaffected
ENSMUSG00000035262	245.721	-0.831861	0.262791	-3.16549	0.00154822	0.00696204	Down-regulated
ENSMUSG00000035266	1611.24	-0.958767	0.236512	-4.05378	5.03963e-05	0.000427422	Down-regulated
ENSMUSG00000035268	928.92	-1.22922	0.2309	-5.3236	1.01735e-07	2.52351e-06	Down-regulated
ENSMUSG00000035270	33.4103	-0.457118	0.484631	-0.943229	0.345564	0.495484	Unaffected
ENSMUSG00000035273	135.569	-0.536375	0.374825	-1.431	0.152429	0.269084	Unaffected
ENSMUSG00000035274	167.169	-0.362446	0.323909	-1.11898	0.263151	0.405682	Unaffected
ENSMUSG00000035275	667.682	-0.491695	0.28509	-1.7247	0.0845819	0.171518	Unaffected
ENSMUSG00000035277	51.7425	0.329904	0.474218	0.69568	0.486629	0.629348	Unaffected
ENSMUSG00000035278	298.161	-1.51915	0.259178	-5.8614	4.58989e-09	1.76479e-07	Down-regulated
ENSMUSG00000035279	4434.08	0.314674	0.243113	1.29435	0.195544	0.325918	Unaffected
ENSMUSG00000035283	24.9187	0.272461	0.575022	0.473828	0.635623	0.754579	Unaffected
ENSMUSG00000035284	551.165	-1.73136	0.247733	-6.98882	2.7721e-12	2.80943e-10	Down-regulated
ENSMUSG00000035285	276.164	-0.387619	0.246281	-1.57389	0.115513	0.21796	Unaffected
ENSMUSG00000035293	1578.58	-0.108979	0.222713	-0.489322	0.624614	0.74631	Unaffected
ENSMUSG00000035295	148.545	-0.690988	0.338524	-2.04118	0.0412331	0.0984395	Unaffected
ENSMUSG00000035296	74.9787	-0.586469	0.420494	-1.39471	0.163102	0.284036	Unaffected
ENSMUSG00000035297	683.944	-0.847052	0.231318	-3.66185	0.000250403	0.00156406	Down-regulated
ENSMUSG00000035298	53.236	-0.957686	0.446045	-2.14706	0.0317886	0.0801366	Unaffected
ENSMUSG00000035305	285.455	-0.16811	0.284151	-0.591622	0.554103	0.688867	Unaffected
ENSMUSG00000035310	1962.22	-0.218663	0.217743	-1.00423	0.315269	0.462704	Unaffected
ENSMUSG00000035311	1406.75	-0.43036	0.237339	-1.81327	0.0697905	0.147783	Unaffected
ENSMUSG00000035314	492.251	-0.13953	0.233322	-0.598016	0.549829	0.685255	Unaffected
ENSMUSG00000035325	2201.03	-0.54618	0.213555	-2.55756	0.0105411	0.0330502	Unaffected
ENSMUSG00000035329	760.328	-0.16681	0.236974	-0.703919	0.481483	0.625322	Unaffected
ENSMUSG00000035342	256.082	-0.104022	0.270682	-0.384296	0.700759	0.804784	Unaffected
ENSMUSG00000035351	1035.69	-0.894036	0.23455	-3.81171	0.000138011	0.000969838	Down-regulated
ENSMUSG00000035354	4247.99	-0.434492	0.241317	-1.8005	0.0717812	0.150868	Unaffected
ENSMUSG00000035355	118.899	-0.390983	0.298318	-1.31062	0.189985	0.318921	Unaffected
ENSMUSG00000035356	763.774	-0.123976	0.226981	-0.546194	0.584933	0.71408	Unaffected
ENSMUSG00000035357	120.754	-0.659048	0.389884	-1.69037	0.0909571	0.181738	Unaffected
ENSMUSG00000035365	861.269	-0.41926	0.237331	-1.76656	0.0773016	0.160091	Unaffected
ENSMUSG00000035367	730.911	-0.204776	0.209788	-0.976105	0.329013	0.477531	Unaffected
ENSMUSG00000035372	536.364	-0.905601	0.253938	-3.56624	0.000362144	0.00211861	Down-regulated
ENSMUSG00000035376	5689.3	0.0794101	0.207377	0.382927	0.701774	0.805464	Unaffected
ENSMUSG00000035378	2317.16	-0.846812	0.224368	-3.77422	0.000160511	0.00109461	Down-regulated
ENSMUSG00000035382	198.686	-0.75016	0.333631	-2.24847	0.0245459	0.0648431	Unaffected
ENSMUSG00000035390	1716.65	-0.421917	0.21708	-1.9436	0.0519434	0.117573	Unaffected
ENSMUSG00000035392	4640.36	-1.00588	0.219899	-4.57428	4.77868e-06	6.19986e-05	Down-regulated
ENSMUSG00000035394	122.214	-0.790324	0.307848	-2.56725	0.0102508	0.0323193	Down-regulated
ENSMUSG00000035397	915.558	-0.661748	0.226068	-2.92721	0.00342016	0.0132316	Down-regulated
ENSMUSG00000035399	1862.69	-0.0975239	0.20801	-0.468842	0.639183	0.757355	Unaffected
ENSMUSG00000035401	2909.99	0.630411	0.241252	2.61308	0.008973	0.0290426	Up-regulated
ENSMUSG00000035403	60.2309	-1.20804	0.397013	-3.04283	0.00234364	0.00970042	Down-regulated
ENSMUSG00000035407	2437.39	-0.124874	0.516839	-0.241611	0.809081	0.880548	Unaffected
ENSMUSG00000035413	133.838	-0.00791107	0.307029	-0.0257665	0.979444	0.988293	Unaffected
ENSMUSG00000035429	5.5372	-1.42772	1.17545	-1.21461	0.224514	0.36137	Unaffected
ENSMUSG00000035431	4.13329	-0.0559694	1.32058	-0.0423824	0.966194	NA	Unaffected
ENSMUSG00000035435	22.4575	-0.803993	0.616801	-1.30349	0.192408	0.322051	Unaffected
ENSMUSG00000035437	5455.18	-0.279708	0.223091	-1.25379	0.20992	0.344038	Unaffected
ENSMUSG00000035439	709.134	-0.508066	0.228131	-2.22708	0.0259418	0.0678154	Unaffected
ENSMUSG00000035441	1384.27	-0.613795	0.238438	-2.57423	0.0100464	0.0317892	Down-regulated
ENSMUSG00000035443	270.014	-1.23047	0.253536	-4.85325	1.21455e-06	2.03079e-05	Down-regulated
ENSMUSG00000035451	63.3892	0.146285	0.386462	0.378524	0.705041	0.807756	Unaffected
ENSMUSG00000035455	3221.08	-0.216555	0.199471	-1.08565	0.277634	0.422402	Unaffected
ENSMUSG00000035456	32.5883	0.11744	0.500675	0.234563	0.814548	0.884234	Unaffected
ENSMUSG00000035458	42.4199	-1.60807	0.472071	-3.40642	0.000658202	0.00345413	Down-regulated
ENSMUSG00000035459	117.202	-0.358918	0.4317	-0.831406	0.405744	0.556253	Unaffected
ENSMUSG00000035469	2967.27	-0.0249346	0.203626	-0.122453	0.902541	0.941695	Unaffected
ENSMUSG00000035472	172.071	-0.0209869	0.290041	-0.0723587	0.942316	0.966991	Unaffected
ENSMUSG00000035473	152.372	-1.55753	0.29669	-5.24968	1.52363e-07	3.51036e-06	Down-regulated
ENSMUSG00000035476	3065.1	0.0846114	0.232908	0.363282	0.716395	0.81562	Unaffected
ENSMUSG00000035478	1091.61	-1.52358	0.231823	-6.57217	4.95881e-11	3.76376e-09	Down-regulated
ENSMUSG00000035486	28.4101	-0.863434	0.525056	-1.64446	0.100081	0.194861	Unaffected
ENSMUSG00000035491	3.41145	-0.140263	1.41893	-0.0988506	0.921257	NA	Unaffected
ENSMUSG00000035493	354.205	0.975182	0.272146	3.5833	0.000339279	0.00200965	Up-regulated
ENSMUSG00000035495	479.895	-1.18135	0.283984	-4.15993	3.18344e-05	0.000295318	Down-regulated
ENSMUSG00000035498	160.566	-2.14916	0.34097	-6.30308	2.91791e-10	1.72837e-08	Down-regulated
ENSMUSG00000035504	28.9709	-1.82892	0.500953	-3.65088	0.000261343	0.00161741	Down-regulated
ENSMUSG00000035505	2333.14	-0.433525	0.221755	-1.95498	0.0505859	0.115185	Unaffected
ENSMUSG00000035506	3081.04	0.120678	0.196047	0.615559	0.538185	0.675533	Unaffected
ENSMUSG00000035509	38.954	-0.433644	0.457249	-0.948377	0.342938	0.492483	Unaffected
ENSMUSG00000035517	130.43	-1.8684	0.353984	-5.27821	1.30454e-07	3.09843e-06	Down-regulated
ENSMUSG00000035521	67.1647	-1.32506	0.363849	-3.64177	0.00027077	0.00166667	Down-regulated
ENSMUSG00000035529	1463.43	-0.515341	0.244991	-2.10351	0.0354209	0.0872608	Unaffected
ENSMUSG00000035530	3441.69	-0.0612628	0.215006	-0.284936	0.775693	0.85714	Unaffected
ENSMUSG00000035539	14.7928	-0.890767	0.720834	-1.23574	0.216553	0.351917	Unaffected
ENSMUSG00000035540	5.65383	-1.06985	1.08022	-0.990398	0.321979	0.469861	Unaffected
ENSMUSG00000035545	2741.53	-0.33118	0.198711	-1.66664	0.0955863	0.188305	Unaffected
ENSMUSG00000035547	328.256	-1.02708	0.285622	-3.59593	0.000323231	0.0019309	Down-regulated
ENSMUSG00000035551	269.406	-1.13195	0.272692	-4.15102	3.31004e-05	0.000305447	Down-regulated
ENSMUSG00000035557	329.558	0.192344	0.269733	0.713092	0.475789	0.620362	Unaffected
ENSMUSG00000035559	58.0654	-1.91441	0.384742	-4.97584	6.49637e-07	1.19896e-05	Down-regulated
ENSMUSG00000035561	29.2566	-0.454106	0.512838	-0.885476	0.3759	0.526284	Unaffected
ENSMUSG00000035566	129.067	0.400507	0.331073	1.20972	0.226385	0.363647	Unaffected
ENSMUSG00000035569	12768.7	-0.308313	0.204803	-1.50541	0.132218	0.241728	Unaffected
ENSMUSG00000035572	475.57	-1.39544	0.272875	-5.11384	3.15673e-07	6.40589e-06	Down-regulated
ENSMUSG00000035575	1287.64	-0.528076	0.213331	-2.47538	0.0133096	0.0398271	Unaffected
ENSMUSG00000035576	214.69	-1.43734	0.281111	-5.11306	3.16983e-07	6.42505e-06	Down-regulated
ENSMUSG00000035578	457.068	-1.36105	0.268869	-5.06211	4.1464e-07	8.15009e-06	Down-regulated
ENSMUSG00000035580	79.0016	-0.133736	0.404479	-0.330638	0.740918	0.833152	Unaffected
ENSMUSG00000035582	19.4746	-0.570915	0.661107	-0.863574	0.387822	0.538162	Unaffected
ENSMUSG00000035585	144.37	-0.84825	0.325238	-2.60809	0.0091049	0.0293611	Down-regulated
ENSMUSG00000035594	15.6644	-0.533597	0.690938	-0.772279	0.439949	0.588422	Unaffected
ENSMUSG00000035595	663.38	-0.327444	0.239627	-1.36648	0.171789	0.295582	Unaffected
ENSMUSG00000035596	463.518	-1.1193	0.24937	-4.4885	7.17255e-06	8.73307e-05	Down-regulated
ENSMUSG00000035597	858.443	-1.0428	0.265052	-3.93431	8.34344e-05	0.000642166	Down-regulated
ENSMUSG00000035601	78.2177	-1.01268	0.421113	-2.40477	0.0161826	0.0462454	Down-regulated
ENSMUSG00000035606	168.49	-1.41293	0.380811	-3.71032	0.000206998	0.00133676	Down-regulated
ENSMUSG00000035614	3109.74	-0.0138694	0.235586	-0.0588719	0.953054	0.973231	Unaffected
ENSMUSG00000035615	130.702	0.0207816	0.296342	0.070127	0.944093	0.967992	Unaffected
ENSMUSG00000035620	3860.55	-0.8625	0.2082	-4.14265	3.43311e-05	0.000314816	Down-regulated
ENSMUSG00000035621	2105.79	0.416793	0.211637	1.96938	0.0489099	0.112288	Unaffected
ENSMUSG00000035623	4673.74	-0.211903	0.213298	-0.993461	0.320485	0.468334	Unaffected
ENSMUSG00000035629	444.454	-0.488231	0.280144	-1.74278	0.0813718	0.166677	Unaffected
ENSMUSG00000035632	1617	-0.306058	0.219693	-1.39311	0.163585	0.284679	Unaffected
ENSMUSG00000035637	190.354	-0.485656	0.292469	-1.66054	0.0968058	0.190131	Unaffected
ENSMUSG00000035638	51.6603	-0.594382	0.468496	-1.2687	0.204548	0.337728	Unaffected
ENSMUSG00000035640	880.711	-1.44493	0.271335	-5.32524	1.00819e-07	2.50733e-06	Down-regulated
ENSMUSG00000035642	473.947	-0.708153	0.241933	-2.92706	0.00342183	0.0132322	Down-regulated
ENSMUSG00000035649	3171.46	-1.04165	0.238132	-4.37426	1.21844e-05	0.000134952	Down-regulated
ENSMUSG00000035653	105.728	-0.442934	0.322928	-1.37162	0.170183	0.293422	Unaffected
ENSMUSG00000035666	1509.31	-0.251308	0.238026	-1.0558	0.291059	0.436427	Unaffected
ENSMUSG00000035671	373.683	-0.85236	0.271673	-3.13745	0.00170424	0.00752146	Down-regulated
ENSMUSG00000035673	2021.77	-0.765077	0.231865	-3.29966	0.000968024	0.00474221	Down-regulated
ENSMUSG00000035674	67.2284	-1.34546	0.410378	-3.27859	0.00104326	0.00504869	Down-regulated
ENSMUSG00000035678	33.1546	-0.666672	0.467992	-1.42454	0.154291	0.271468	Unaffected
ENSMUSG00000035683	1041.52	-0.794595	0.243576	-3.2622	0.00110552	0.00528435	Down-regulated
ENSMUSG00000035686	6.04415	-1.23172	1.02971	-1.19618	0.231627	0.369897	Unaffected
ENSMUSG00000035694	188.707	-0.48331	0.29836	-1.61989	0.105256	0.202375	Unaffected
ENSMUSG00000035696	2000.27	-0.0736591	0.219956	-0.334881	0.737715	0.83099	Unaffected
ENSMUSG00000035697	51.9969	-1.68496	0.418974	-4.02164	5.77936e-05	0.000475725	Down-regulated
ENSMUSG00000035699	215.682	0.0604083	0.273602	0.220789	0.825257	0.891388	Unaffected
ENSMUSG00000035704	649.702	-0.988324	0.236082	-4.18635	2.83476e-05	0.00026895	Down-regulated
ENSMUSG00000035711	174.128	-1.02688	0.331388	-3.09873	0.00194352	0.00833351	Down-regulated
ENSMUSG00000035722	230.902	-2.45852	0.303759	-8.09365	5.79041e-16	1.37194e-13	Down-regulated
ENSMUSG00000035725	1319.7	-0.149133	0.212311	-0.702428	0.482412	0.626035	Unaffected
ENSMUSG00000035726	4327.55	-0.170366	0.221107	-0.770512	0.440996	0.589463	Unaffected
ENSMUSG00000035735	456.427	-1.0824	0.233667	-4.63222	3.61765e-06	4.97477e-05	Down-regulated
ENSMUSG00000035754	1694.3	-0.803141	0.253337	-3.17025	0.00152306	0.00686121	Down-regulated
ENSMUSG00000035757	56.5741	-2.50319	0.49996	-5.00678	5.53491e-07	1.0446e-05	Down-regulated
ENSMUSG00000035759	171.187	-1.74513	0.296879	-5.87827	4.14576e-09	1.65199e-07	Down-regulated
ENSMUSG00000035762	1785.44	-0.728031	0.246026	-2.95917	0.00308471	0.0121729	Down-regulated
ENSMUSG00000035764	1221.63	-0.110033	0.248335	-0.443081	0.657707	0.771911	Unaffected
ENSMUSG00000035765	5187.93	-0.751931	0.227964	-3.29846	0.000972172	0.0047612	Down-regulated
ENSMUSG00000035769	755.522	-0.704084	0.255425	-2.75652	0.00584193	0.0205468	Down-regulated
ENSMUSG00000035770	645.892	-0.697133	0.220726	-3.15837	0.00158656	0.00709804	Down-regulated
ENSMUSG00000035772	482.826	-1.05668	0.221822	-4.76363	1.90139e-06	2.97652e-05	Down-regulated
ENSMUSG00000035773	6.29162	0.274759	0.998532	0.275162	0.783191	0.862173	Unaffected
ENSMUSG00000035775	2.63539	0.411528	1.71911	0.239384	0.810808	NA	Unaffected
ENSMUSG00000035776	214.8	-1.15987	0.299785	-3.86902	0.000109274	0.000800644	Down-regulated
ENSMUSG00000035778	1641.76	-0.308229	0.224191	-1.37485	0.169179	0.292093	Unaffected
ENSMUSG00000035781	45.0735	-2.48285	0.484445	-5.12514	2.97322e-07	6.08498e-06	Down-regulated
ENSMUSG00000035783	5.85058	1.04268	1.15048	0.9063	0.364777	0.515155	Unaffected
ENSMUSG00000035790	64.3901	-1.79438	0.425431	-4.21779	2.46708e-05	0.000240307	Down-regulated
ENSMUSG00000035798	1896.86	-0.748911	0.213112	-3.51416	0.000441142	0.00248664	Down-regulated
ENSMUSG00000035799	37.7428	-0.592318	0.505822	-1.171	0.241598	0.380676	Unaffected
ENSMUSG00000035805	4.67399	-0.571848	1.22206	-0.467937	0.63983	NA	Unaffected
ENSMUSG00000035818	3.94621	-0.183177	1.32587	-0.138156	0.890117	NA	Unaffected
ENSMUSG00000035824	252.146	-1.59667	0.259813	-6.14548	7.97237e-10	4.09911e-08	Down-regulated
ENSMUSG00000035828	2947.2	-0.178293	0.19727	-0.903802	0.3661	0.516233	Unaffected
ENSMUSG00000035834	1120.54	-0.424931	0.238791	-1.77951	0.0751566	0.156629	Unaffected
ENSMUSG00000035835	17.4035	-0.376472	0.683997	-0.550401	0.582045	0.71203	Unaffected
ENSMUSG00000035836	7.99065	0.648272	1.06883	0.606526	0.544166	0.680566	Unaffected
ENSMUSG00000035840	199.931	-0.928167	0.286637	-3.23813	0.00120317	0.00565704	Down-regulated
ENSMUSG00000035842	834.708	-0.198979	0.264168	-0.753227	0.451314	0.599415	Unaffected
ENSMUSG00000035845	751.784	1.34248	0.283822	4.72998	2.24539e-06	3.39676e-05	Up-regulated
ENSMUSG00000035847	213.689	-1.50843	0.274134	-5.50255	3.74342e-08	1.06548e-06	Down-regulated
ENSMUSG00000035849	22.2803	-0.0348018	0.566728	-0.0614082	0.951034	0.972016	Unaffected
ENSMUSG00000035851	4796.44	-0.129566	0.220389	-0.587896	0.556602	0.691092	Unaffected
ENSMUSG00000035852	108.619	-0.154537	0.31325	-0.493336	0.621775	0.743983	Unaffected
ENSMUSG00000035860	8.87876	-0.425362	0.829189	-0.512986	0.607961	0.733007	Unaffected
ENSMUSG00000035863	398.797	-0.242857	0.242184	-1.00278	0.315968	0.463394	Unaffected
ENSMUSG00000035864	295.357	0.0179529	0.255575	0.0702452	0.943998	0.967992	Unaffected
ENSMUSG00000035868	12.5017	-2.85594	0.817407	-3.4939	0.00047602	0.0026487	Down-regulated
ENSMUSG00000035873	4054.73	-0.325805	0.20874	-1.56082	0.118567	0.22274	Unaffected
ENSMUSG00000035875	18.7097	-1.23912	0.625539	-1.98089	0.0476037	0.11011	Unaffected
ENSMUSG00000035877	86.3887	-1.38747	0.352599	-3.93497	8.32055e-05	0.000640686	Down-regulated
ENSMUSG00000035878	104.291	-1.93592	0.325882	-5.94057	2.84026e-09	1.19707e-07	Down-regulated
ENSMUSG00000035885	209.52	-1.03336	0.253589	-4.07492	4.60295e-05	0.000397555	Down-regulated
ENSMUSG00000035890	565.62	-0.544523	0.237071	-2.29687	0.0216259	0.0585858	Unaffected
ENSMUSG00000035891	435.534	-0.439034	0.244572	-1.79511	0.0726358	0.15239	Unaffected
ENSMUSG00000035896	4.25485	-1.59762	1.54188	-1.03615	0.30013	NA	Unaffected
ENSMUSG00000035898	1609.68	-0.212591	0.242435	-0.8769	0.380541	0.530663	Unaffected
ENSMUSG00000035900	664.295	-0.498812	0.215938	-2.30998	0.0208894	0.0569586	Unaffected
ENSMUSG00000035901	1065.03	-0.389699	0.257488	-1.51347	0.130161	0.23889	Unaffected
ENSMUSG00000035910	299.537	-0.355187	0.595135	-0.596817	0.550629	0.686056	Unaffected
ENSMUSG00000035914	704.711	-0.646326	0.208523	-3.09955	0.00193815	0.00832169	Down-regulated
ENSMUSG00000035916	32.8554	-0.202848	0.534706	-0.379364	0.704418	0.807279	Unaffected
ENSMUSG00000035919	1372.8	-1.20055	0.260111	-4.61554	3.92067e-06	5.32052e-05	Down-regulated
ENSMUSG00000035923	4.83416	0.445498	1.25066	0.356211	0.721683	NA	Unaffected
ENSMUSG00000035929	128.698	-0.964825	0.326096	-2.95871	0.00308927	0.0121882	Down-regulated
ENSMUSG00000035933	3624.22	-0.850528	0.235365	-3.61365	0.000301919	0.00182347	Down-regulated
ENSMUSG00000035934	2046.88	-0.137075	0.517013	-0.265129	0.79091	0.868371	Unaffected
ENSMUSG00000035936	567.911	-0.827189	0.242635	-3.40919	0.000651572	0.00342446	Down-regulated
ENSMUSG00000035941	1213.08	-0.630235	0.246157	-2.5603	0.0104583	0.0328505	Down-regulated
ENSMUSG00000035944	93.8873	-2.93014	0.416536	-7.03455	1.99911e-12	2.13722e-10	Down-regulated
ENSMUSG00000035946	46.5156	-0.140863	0.481868	-0.292327	0.770037	0.853039	Unaffected
ENSMUSG00000035948	38.0954	-0.908782	0.49085	-1.85145	0.0641055	0.138165	Unaffected
ENSMUSG00000035949	2281.09	-0.515333	0.217597	-2.36829	0.0178707	0.0501324	Unaffected
ENSMUSG00000035953	3132.71	-0.0798355	0.193547	-0.412486	0.679983	0.789076	Unaffected
ENSMUSG00000035954	2557.28	-0.342216	0.223101	-1.53391	0.125052	0.231933	Unaffected
ENSMUSG00000035958	3444.94	-0.106941	0.206705	-0.51736	0.604905	0.730578	Unaffected
ENSMUSG00000035960	777.945	-0.529557	0.216084	-2.4507	0.014258	0.0419086	Unaffected
ENSMUSG00000035963	1.8948	-1.59885	1.95068	-0.819637	0.412423	NA	Unaffected
ENSMUSG00000035964	3.24222	-2.52861	1.54215	-1.63967	0.101075	NA	Unaffected
ENSMUSG00000035967	673.362	-0.816923	0.267733	-3.05126	0.00227885	0.00946577	Down-regulated
ENSMUSG00000035969	1977.23	0.0582045	0.206006	0.282539	0.777531	0.858304	Unaffected
ENSMUSG00000035983	121.808	-2.18912	0.309084	-7.0826	1.41471e-12	1.56001e-10	Down-regulated
ENSMUSG00000035984	41.5188	-1.43002	0.506817	-2.82156	0.00477904	0.0174383	Down-regulated
ENSMUSG00000035992	1338.33	-0.534156	0.227241	-2.35062	0.0187421	0.0521094	Unaffected
ENSMUSG00000036002	33.727	-0.683032	0.485157	-1.40786	0.159173	0.278383	Unaffected
ENSMUSG00000036006	145.763	0.342293	0.30767	1.11253	0.265909	0.40882	Unaffected
ENSMUSG00000036009	2015.29	-0.435924	0.24417	-1.78533	0.0742076	0.155049	Unaffected
ENSMUSG00000036013	8.47555	-0.653528	0.926149	-0.70564	0.480412	0.624324	Unaffected
ENSMUSG00000036019	596.635	-0.457734	0.241054	-1.89889	0.0575789	0.127113	Unaffected
ENSMUSG00000036022	546.266	-0.468267	0.268469	-1.74422	0.0811214	0.166299	Unaffected
ENSMUSG00000036023	410.624	-1.23442	0.301113	-4.09952	4.14001e-05	0.000363298	Down-regulated
ENSMUSG00000036026	594.169	-0.253204	0.236538	-1.07046	0.284413	0.429399	Unaffected
ENSMUSG00000036027	3.86044	-0.303142	1.45129	-0.208878	0.834544	NA	Unaffected
ENSMUSG00000036030	195.308	-0.634444	0.281029	-2.25757	0.0239722	0.0636536	Unaffected
ENSMUSG00000036036	6802.75	-0.193896	0.214312	-0.904738	0.365604	0.515989	Unaffected
ENSMUSG00000036040	3.0399	-0.492651	1.55295	-0.317235	0.751065	NA	Unaffected
ENSMUSG00000036046	649.852	-0.447056	0.232195	-1.92534	0.0541864	0.121505	Unaffected
ENSMUSG00000036052	342.544	-0.355059	0.240762	-1.47474	0.140284	0.252897	Unaffected
ENSMUSG00000036053	6829.49	-0.390389	0.23064	-1.69263	0.090525	0.181028	Unaffected
ENSMUSG00000036054	1487.03	-1.68311	0.207	-8.13093	4.25997e-16	1.09838e-13	Down-regulated
ENSMUSG00000036057	956.702	-0.0308162	0.26422	-0.116631	0.907153	0.944372	Unaffected
ENSMUSG00000036061	188.64	-1.05378	0.345105	-3.05349	0.00226194	0.00940892	Down-regulated
ENSMUSG00000036062	15.5924	-0.147838	0.750815	-0.196903	0.843904	0.903582	Unaffected
ENSMUSG00000036067	7.87342	-0.813258	0.904108	-0.899515	0.368378	0.518736	Unaffected
ENSMUSG00000036073	80.7712	-0.854345	0.340101	-2.51203	0.0120037	0.0365881	Down-regulated
ENSMUSG00000036078	91.3606	-1.10037	0.350085	-3.14315	0.00167143	0.00741837	Down-regulated
ENSMUSG00000036086	1876.08	-1.13665	0.276458	-4.11146	3.93165e-05	0.000348678	Down-regulated
ENSMUSG00000036087	2294.53	-0.407997	0.206355	-1.97716	0.0480239	0.110834	Unaffected
ENSMUSG00000036091	378.234	-0.469705	0.264813	-1.77373	0.0761086	0.158162	Unaffected
ENSMUSG00000036093	1293.41	-0.285153	0.235964	-1.20846	0.226871	0.364161	Unaffected
ENSMUSG00000036095	695.667	-0.0380445	0.2694	-0.141219	0.887697	0.933652	Unaffected
ENSMUSG00000036097	1956.94	-0.250042	0.238487	-1.04845	0.29443	0.439939	Unaffected
ENSMUSG00000036098	482.15	-0.305062	0.573872	-0.531585	0.595013	0.722013	Unaffected
ENSMUSG00000036099	1800.68	0.202286	0.208513	0.970136	0.331979	0.480802	Unaffected
ENSMUSG00000036103	2176.63	-0.160518	0.275611	-0.582408	0.560292	0.693953	Unaffected
ENSMUSG00000036104	907.009	-1.2251	0.268441	-4.56374	5.02512e-06	6.46883e-05	Down-regulated
ENSMUSG00000036106	843.793	-0.390771	0.216203	-1.80743	0.0706956	0.149194	Unaffected
ENSMUSG00000036109	915.826	-0.516552	0.269291	-1.91819	0.0550868	0.122974	Unaffected
ENSMUSG00000036110	2.35992	-0.532786	1.73326	-0.307389	0.758547	NA	Unaffected
ENSMUSG00000036111	379.779	0.0642072	0.316686	0.202747	0.839333	0.900944	Unaffected
ENSMUSG00000036112	494.737	-1.09317	0.24599	-4.44396	8.83177e-06	0.000102889	Down-regulated
ENSMUSG00000036114	174.435	-1.03338	0.314084	-3.29014	0.00100138	0.00487969	Down-regulated
ENSMUSG00000036120	166.617	-1.45632	0.326179	-4.46479	8.0149e-06	9.52714e-05	Down-regulated
ENSMUSG00000036123	23.7417	-0.805791	0.599123	-1.34495	0.178642	0.30406	Unaffected
ENSMUSG00000036136	16.7743	-0.218856	0.681311	-0.321228	0.748037	0.838148	Unaffected
ENSMUSG00000036138	92.0936	-1.12449	0.406862	-2.76382	0.00571293	0.0201701	Down-regulated
ENSMUSG00000036139	5.42783	-1.05858	1.21041	-0.874563	0.381812	0.531758	Unaffected
ENSMUSG00000036144	17.9659	0.065767	0.683051	0.0962842	0.923295	0.954601	Unaffected
ENSMUSG00000036151	340.998	-0.0876887	0.273525	-0.320587	0.748523	0.838524	Unaffected
ENSMUSG00000036155	2559.96	-0.878386	0.237947	-3.69152	0.00022292	0.00142333	Down-regulated
ENSMUSG00000036158	391.994	-0.610576	0.248966	-2.45245	0.0141885	0.041794	Down-regulated
ENSMUSG00000036160	1027.09	-0.7625	0.225835	-3.37636	0.000734505	0.00378433	Down-regulated
ENSMUSG00000036167	1298.39	-1.47682	0.248314	-5.94738	2.72468e-09	1.15951e-07	Down-regulated
ENSMUSG00000036168	86.2264	-1.98919	0.374202	-5.31581	1.06183e-07	2.60379e-06	Down-regulated
ENSMUSG00000036169	12.2407	0.352532	0.83104	0.424206	0.671415	0.782779	Unaffected
ENSMUSG00000036172	2.49867	-0.602248	1.79256	-0.335971	0.736893	NA	Unaffected
ENSMUSG00000036180	7787.69	-0.146568	0.200617	-0.730584	0.465033	0.611156	Unaffected
ENSMUSG00000036181	16857.4	-0.241065	0.21671	-1.11239	0.265972	0.408844	Unaffected
ENSMUSG00000036185	13.7371	-1.10184	0.705983	-1.56071	0.118591	0.222762	Unaffected
ENSMUSG00000036186	290.361	-0.990803	0.281589	-3.51861	0.000433808	0.00245195	Down-regulated
ENSMUSG00000036188	656.61	-0.682631	0.258316	-2.64262	0.00822684	0.0270774	Down-regulated
ENSMUSG00000036192	33.7449	-0.162937	0.481061	-0.338704	0.734833	0.828798	Unaffected
ENSMUSG00000036196	88.9826	-2.31001	0.345295	-6.68997	2.23218e-11	1.86366e-09	Down-regulated
ENSMUSG00000036197	755.881	-0.35681	0.229481	-1.55486	0.119981	0.22489	Unaffected
ENSMUSG00000036198	188.443	0.0913564	0.345955	0.26407	0.791726	0.868995	Unaffected
ENSMUSG00000036199	860.484	-0.993776	0.241114	-4.1216	3.76253e-05	0.000338126	Down-regulated
ENSMUSG00000036202	15954.3	-0.0821031	0.21159	-0.388029	0.697995	0.803067	Unaffected
ENSMUSG00000036206	6986.21	-0.194503	0.199348	-0.975696	0.329215	0.477741	Unaffected
ENSMUSG00000036208	1697.8	-0.909577	0.22734	-4.00095	6.30885e-05	0.000507866	Down-regulated
ENSMUSG00000036211	26.4554	-0.253119	0.555726	-0.455474	0.648768	0.76532	Unaffected
ENSMUSG00000036214	428.171	-0.82061	0.236981	-3.46276	0.000534665	0.00291217	Down-regulated
ENSMUSG00000036216	1.95629	-1.01784	1.90491	-0.534325	0.593116	NA	Unaffected
ENSMUSG00000036218	37.7323	0.312254	0.476319	0.655555	0.51211	0.652531	Unaffected
ENSMUSG00000036223	312.505	-0.815971	0.249909	-3.26508	0.00109433	0.00523803	Down-regulated
ENSMUSG00000036225	535.745	-0.760341	0.225409	-3.37315	0.000743123	0.00382087	Down-regulated
ENSMUSG00000036231	1.44626	0.439255	2.14242	0.205028	0.837551	NA	Unaffected
ENSMUSG00000036241	3117.5	-0.0855468	0.210922	-0.405586	0.685047	0.793175	Unaffected
ENSMUSG00000036242	238.708	-0.71426	0.281441	-2.53787	0.011153	0.0345549	Down-regulated
ENSMUSG00000036244	9.66985	-0.897238	0.893499	-1.00418	0.31529	0.462704	Unaffected
ENSMUSG00000036246	420.808	-0.654231	0.255767	-2.55792	0.01053	0.0330333	Down-regulated
ENSMUSG00000036249	127.324	-0.563034	0.316904	-1.77667	0.0756225	0.157394	Unaffected
ENSMUSG00000036251	6.92606	-1.17262	1.05752	-1.10883	0.267502	0.410765	Unaffected
ENSMUSG00000036256	2226.81	-0.202137	0.546033	-0.370191	0.71124	0.811755	Unaffected
ENSMUSG00000036257	1302.85	-0.46664	0.232779	-2.00465	0.0450008	0.105481	Unaffected
ENSMUSG00000036264	408.055	-0.15525	0.237256	-0.654356	0.512882	0.653325	Unaffected
ENSMUSG00000036270	628.92	-1.23273	0.245649	-5.01826	5.21403e-07	9.94751e-06	Down-regulated
ENSMUSG00000036273	106.952	0.0943152	0.355879	0.265021	0.790994	0.868409	Unaffected
ENSMUSG00000036275	1139.94	-0.354993	0.205459	-1.7278	0.0840237	0.170824	Unaffected
ENSMUSG00000036278	387.354	-1.30536	0.227623	-5.73476	9.76489e-09	3.35045e-07	Down-regulated
ENSMUSG00000036281	458.73	-0.99641	0.29813	-3.3422	0.000831169	0.00418521	Down-regulated
ENSMUSG00000036282	1142.74	-0.36312	0.224618	-1.61661	0.105962	0.203447	Unaffected
ENSMUSG00000036285	280.884	-1.06606	0.269463	-3.95624	7.61372e-05	0.000593295	Down-regulated
ENSMUSG00000036291	464.5	-0.708506	0.280438	-2.52643	0.0115229	0.0353694	Down-regulated
ENSMUSG00000036292	53.9039	-0.077893	0.4367	-0.178367	0.858435	0.914006	Unaffected
ENSMUSG00000036295	36.6392	0.537901	0.573771	0.937483	0.34851	0.49877	Unaffected
ENSMUSG00000036298	203.666	-0.529694	0.28418	-1.86394	0.0623306	0.135236	Unaffected
ENSMUSG00000036299	883.814	0.554836	0.656673	0.84492	0.398156	0.548422	Unaffected
ENSMUSG00000036304	674.893	-0.326778	0.264834	-1.2339	0.217241	0.352773	Unaffected
ENSMUSG00000036306	23.5233	-0.195965	0.551851	-0.355105	0.722511	0.82008	Unaffected
ENSMUSG00000036309	1824.06	-0.299665	0.215098	-1.39315	0.163573	0.284679	Unaffected
ENSMUSG00000036315	162.626	-0.890872	0.308718	-2.88572	0.00390521	0.0147247	Down-regulated
ENSMUSG00000036323	1067.77	-0.344741	0.228849	-1.50641	0.131961	0.241384	Unaffected
ENSMUSG00000036327	1253.63	-0.449107	0.222215	-2.02105	0.0432746	0.102241	Unaffected
ENSMUSG00000036330	222.065	-0.251506	0.273478	-0.919658	0.357751	0.507644	Unaffected
ENSMUSG00000036333	803.839	-0.988299	0.215345	-4.58937	4.44576e-06	5.86954e-05	Down-regulated
ENSMUSG00000036334	87.1145	-0.306951	0.431113	-0.711996	0.476467	0.621016	Unaffected
ENSMUSG00000036339	621.902	-1.3234	0.232699	-5.68718	1.29154e-08	4.30505e-07	Down-regulated
ENSMUSG00000036352	338.791	-0.343752	0.275186	-1.24916	0.211606	0.346186	Unaffected
ENSMUSG00000036353	6.14749	0.235848	1.05009	0.224598	0.822292	0.88924	Unaffected
ENSMUSG00000036356	534.016	0.425052	0.259853	1.63574	0.101894	0.197558	Unaffected
ENSMUSG00000036357	18.3541	1.08859	0.755376	1.44113	0.149549	0.265549	Unaffected
ENSMUSG00000036368	608.883	-0.692271	0.241748	-2.86361	0.00418844	0.015638	Down-regulated
ENSMUSG00000036371	14654.3	-0.240913	0.207291	-1.1622	0.245154	0.384841	Unaffected
ENSMUSG00000036372	104.706	-1.04875	0.324577	-3.23112	0.00123306	0.00576101	Down-regulated
ENSMUSG00000036376	241.731	-1.10526	0.283561	-3.8978	9.70717e-05	0.000724854	Down-regulated
ENSMUSG00000036377	164.977	-0.3218	0.313985	-1.02489	0.305415	0.45158	Unaffected
ENSMUSG00000036381	30.1096	-0.243747	0.551341	-0.442098	0.658418	0.772384	Unaffected
ENSMUSG00000036390	1055.8	-0.641639	0.210065	-3.05448	0.00225451	0.00938916	Down-regulated
ENSMUSG00000036391	1040.39	-1.2845	0.220266	-5.83159	5.49018e-09	2.05244e-07	Down-regulated
ENSMUSG00000036395	180.482	-0.984685	0.286362	-3.43861	0.00058472	0.00313418	Down-regulated
ENSMUSG00000036398	62.244	-1.84073	0.398428	-4.61998	3.83778e-06	5.24048e-05	Down-regulated
ENSMUSG00000036401	1.37247	0.999484	2.2463	0.444946	0.656359	NA	Unaffected
ENSMUSG00000036402	2244.78	-0.0351357	0.265118	-0.132528	0.894566	0.937279	Unaffected
ENSMUSG00000036411	176.692	-0.599034	0.317517	-1.88662	0.0592114	0.12998	Unaffected
ENSMUSG00000036422	43.9084	0.305963	0.434787	0.703707	0.481615	0.625354	Unaffected
ENSMUSG00000036427	1976.1	-0.141663	0.225445	-0.628373	0.52976	0.668943	Unaffected
ENSMUSG00000036430	133.685	-0.86109	0.307939	-2.7963	0.00516918	0.0186025	Down-regulated
ENSMUSG00000036432	322.721	0.066247	0.325858	0.203301	0.8389	0.900649	Unaffected
ENSMUSG00000036435	740.95	-1.09373	0.307559	-3.55615	0.000376327	0.00218699	Down-regulated
ENSMUSG00000036437	9.42921	0.541947	0.912914	0.593645	0.552749	0.687762	Unaffected
ENSMUSG00000036438	6248.58	-0.0845536	0.21747	-0.388805	0.697421	0.802897	Unaffected
ENSMUSG00000036442	301.735	1.45254	0.298876	4.86002	1.17376e-06	1.9769e-05	Up-regulated
ENSMUSG00000036446	1.89048	-3.98232	2.35741	-1.68928	0.0911658	NA	Unaffected
ENSMUSG00000036450	1376.41	-0.832947	0.251214	-3.31569	0.000914185	0.00452396	Down-regulated
ENSMUSG00000036452	4968.3	-0.337807	0.233426	-1.44717	0.14785	0.26312	Unaffected
ENSMUSG00000036459	2365.62	-0.485309	0.22026	-2.20335	0.0275704	0.0713495	Unaffected
ENSMUSG00000036461	876.755	-0.11791	0.218791	-0.538913	0.589947	0.718251	Unaffected
ENSMUSG00000036466	6594.26	-0.0623401	0.215769	-0.28892	0.772643	0.854846	Unaffected
ENSMUSG00000036469	14.3866	0.301162	0.781437	0.385395	0.699945	0.804541	Unaffected
ENSMUSG00000036473	1381.93	-0.0934018	0.204616	-0.456473	0.64805	0.764671	Unaffected
ENSMUSG00000036478	2879.56	0.0915185	0.200303	0.456901	0.647743	0.764412	Unaffected
ENSMUSG00000036480	22.9996	-0.558578	0.586243	-0.95281	0.340687	0.490173	Unaffected
ENSMUSG00000036492	77.5293	-0.985656	0.392203	-2.51313	0.0119666	0.0364951	Down-regulated
ENSMUSG00000036499	584.571	-0.626287	0.259248	-2.41578	0.0157015	0.0451819	Down-regulated
ENSMUSG00000036501	2063.75	-0.314231	0.232129	-1.35369	0.175836	0.300627	Unaffected
ENSMUSG00000036502	9.29784	0.163332	0.882566	0.185065	0.853178	0.909733	Unaffected
ENSMUSG00000036503	1810.75	-0.191625	0.252902	-0.757704	0.448628	0.596798	Unaffected
ENSMUSG00000036504	15.4021	-2.82591	0.702417	-4.02312	5.74314e-05	0.00047341	Down-regulated
ENSMUSG00000036510	92.4986	-0.362723	0.370226	-0.979736	0.327217	0.475594	Unaffected
ENSMUSG00000036513	332.198	-1.60635	0.347582	-4.6215	3.80975e-06	5.20775e-05	Down-regulated
ENSMUSG00000036523	281.949	0.580991	0.266631	2.17901	0.0293312	0.0749985	Unaffected
ENSMUSG00000036526	59.9973	0.255282	0.375203	0.680382	0.496263	0.638369	Unaffected
ENSMUSG00000036528	1450.91	-0.393323	0.206317	-1.9064	0.0565987	0.125439	Unaffected
ENSMUSG00000036529	369.981	-0.547536	0.282286	-1.93965	0.0524223	0.118321	Unaffected
ENSMUSG00000036533	2454.22	0.0303	0.219249	0.138199	0.890083	0.934874	Unaffected
ENSMUSG00000036534	843.03	-1.12148	0.244708	-4.58294	4.58494e-06	6.00805e-05	Down-regulated
ENSMUSG00000036537	97.7484	-1.17418	0.328906	-3.56996	0.000357033	0.0020943	Down-regulated
ENSMUSG00000036545	231.332	-0.674373	0.302021	-2.23286	0.0255579	0.0669925	Unaffected
ENSMUSG00000036550	8299.16	-0.11041	0.211634	-0.5217	0.60188	0.727826	Unaffected
ENSMUSG00000036551	4.7399	-2.33303	1.26398	-1.84578	0.0649243	NA	Unaffected
ENSMUSG00000036552	6799.28	-0.144347	0.21774	-0.662931	0.507375	0.648287	Unaffected
ENSMUSG00000036553	1015.86	-0.78647	0.218277	-3.60309	0.000314455	0.00188878	Down-regulated
ENSMUSG00000036555	906.369	-1.58061	0.236339	-6.68787	2.26437e-11	1.88157e-09	Down-regulated
ENSMUSG00000036557	250.629	-0.304304	0.331544	-0.917841	0.358702	0.508459	Unaffected
ENSMUSG00000036561	868.774	-0.554418	0.218882	-2.53295	0.0113106	0.0348891	Unaffected
ENSMUSG00000036564	120.694	-0.42073	0.306909	-1.37086	0.170418	0.29377	Unaffected
ENSMUSG00000036565	211.185	-1.0572	0.277508	-3.8096	0.00013919	0.000977339	Down-regulated
ENSMUSG00000036568	4459.76	-0.268716	0.199435	-1.34738	0.177857	0.303108	Unaffected
ENSMUSG00000036570	2.40482	0.833646	1.70889	0.487829	0.625671	NA	Unaffected
ENSMUSG00000036572	413.357	-0.218215	0.273982	-0.796457	0.425766	0.574935	Unaffected
ENSMUSG00000036574	5.95548	-1.13744	1.0317	-1.10249	0.27025	0.413922	Unaffected
ENSMUSG00000036578	2.64429	-0.810334	1.60486	-0.504926	0.613611	NA	Unaffected
ENSMUSG00000036580	457.201	-0.832912	0.283212	-2.94095	0.00327204	0.0127798	Down-regulated
ENSMUSG00000036585	1441.97	0.445075	0.273845	1.62528	0.104102	0.200817	Unaffected
ENSMUSG00000036591	5280.01	-0.0744179	0.216723	-0.343377	0.731315	0.826488	Unaffected
ENSMUSG00000036594	1.97333	-0.891345	1.7276	-0.515945	0.605893	NA	Unaffected
ENSMUSG00000036596	225.058	-0.0970006	0.284503	-0.340947	0.733143	0.827808	Unaffected
ENSMUSG00000036598	140.544	-0.802917	0.309577	-2.5936	0.00949772	0.0303875	Down-regulated
ENSMUSG00000036599	134.248	-0.839107	0.299616	-2.80061	0.00510062	0.0183897	Down-regulated
ENSMUSG00000036602	30.8069	0.155402	0.581325	0.267323	0.78922	0.867168	Unaffected
ENSMUSG00000036606	2033.53	-0.327558	0.203558	-1.60916	0.107581	0.205826	Unaffected
ENSMUSG00000036611	305.907	-0.856989	0.276547	-3.09889	0.00194248	0.00833109	Down-regulated
ENSMUSG00000036613	2266.96	-0.944676	0.22667	-4.16762	3.07797e-05	0.000286901	Down-regulated
ENSMUSG00000036615	95.4354	-0.638779	0.370006	-1.7264	0.0842756	0.171138	Unaffected
ENSMUSG00000036617	7698.74	0.0734841	0.223359	0.328996	0.742159	0.83412	Unaffected
ENSMUSG00000036620	271.617	-1.11533	0.251289	-4.43844	9.06114e-06	0.000105003	Down-regulated
ENSMUSG00000036622	196.704	-0.921761	0.296468	-3.10914	0.00187631	0.00811279	Down-regulated
ENSMUSG00000036632	441.181	-0.365688	0.236252	-1.54787	0.121653	0.227402	Unaffected
ENSMUSG00000036634	15.2669	-0.127407	0.71359	-0.178544	0.858296	0.913913	Unaffected
ENSMUSG00000036636	1082.28	-0.647185	0.240317	-2.69305	0.00708019	0.0240064	Down-regulated
ENSMUSG00000036639	141.5	-0.884654	0.32694	-2.70586	0.00681274	0.0232978	Down-regulated
ENSMUSG00000036641	222.318	-0.0826674	0.321151	-0.257409	0.796863	0.872334	Unaffected
ENSMUSG00000036644	968.62	-1.00125	0.234607	-4.26779	1.97417e-05	0.00020159	Down-regulated
ENSMUSG00000036646	511.927	-0.422321	0.28201	-1.49754	0.134253	0.244633	Unaffected
ENSMUSG00000036655	12.1128	-0.484699	0.761779	-0.636272	0.524599	0.664256	Unaffected
ENSMUSG00000036661	399.831	-1.31858	0.276931	-4.7614	1.9225e-06	3.00154e-05	Down-regulated
ENSMUSG00000036667	47.4661	-1.14308	0.463705	-2.46511	0.0136971	0.040628	Down-regulated
ENSMUSG00000036672	595.121	0.262636	0.257514	1.01989	0.307779	0.454118	Unaffected
ENSMUSG00000036676	905.876	0.228844	0.242206	0.944831	0.344745	0.494633	Unaffected
ENSMUSG00000036678	245.569	-0.443589	0.259987	-1.7062	0.0879714	0.177003	Unaffected
ENSMUSG00000036686	339.108	-0.473928	0.311625	-1.52083	0.128303	0.236222	Unaffected
ENSMUSG00000036687	26.2737	-0.416382	0.510237	-0.816057	0.414467	0.564241	Unaffected
ENSMUSG00000036693	1888.85	-0.0462328	0.223552	-0.20681	0.836158	0.898964	Unaffected
ENSMUSG00000036698	7917.77	-0.189919	0.195172	-0.973083	0.330512	0.479144	Unaffected
ENSMUSG00000036699	13.1453	-0.808316	0.792621	-1.0198	0.307822	0.454118	Unaffected
ENSMUSG00000036707	2199.3	-0.388554	0.202781	-1.91613	0.0553491	0.123434	Unaffected
ENSMUSG00000036712	529.293	-1.08004	0.250061	-4.31911	1.56657e-05	0.000166263	Down-regulated
ENSMUSG00000036718	72.9589	-0.00312519	0.384976	-0.00811788	0.993523	0.996815	Unaffected
ENSMUSG00000036721	269.13	-1.04841	0.293953	-3.56659	0.000361657	0.00211647	Down-regulated
ENSMUSG00000036731	6.28821	-0.513332	1.02815	-0.499276	0.617585	0.74088	Unaffected
ENSMUSG00000036733	497.054	-1.40409	0.287974	-4.87576	1.08391e-06	1.86316e-05	Down-regulated
ENSMUSG00000036737	6736.29	0.323029	0.18652	1.73188	0.0832955	0.16992	Unaffected
ENSMUSG00000036743	735.052	-0.881711	0.216059	-4.08088	4.48652e-05	0.000388839	Down-regulated
ENSMUSG00000036745	44.2629	-0.917574	0.546164	-1.68003	0.0929507	0.184711	Unaffected
ENSMUSG00000036748	206.05	-1.44408	0.264072	-5.4685	4.53852e-08	1.26107e-06	Down-regulated
ENSMUSG00000036751	134.024	-1.64109	0.374767	-4.37896	1.19248e-05	0.000132327	Down-regulated
ENSMUSG00000036752	1811.57	0.00173234	0.217281	0.00797282	0.993639	0.996815	Unaffected
ENSMUSG00000036764	28.1029	-2.46487	0.561739	-4.38792	1.14438e-05	0.000127799	Down-regulated
ENSMUSG00000036766	346.592	-0.140737	0.256183	-0.549363	0.582756	0.712624	Unaffected
ENSMUSG00000036768	3332.83	-0.329445	0.218351	-1.50878	0.131354	0.240598	Unaffected
ENSMUSG00000036769	1846.29	-0.321558	0.221216	-1.45359	0.14606	0.260674	Unaffected
ENSMUSG00000036770	14.7935	-1.46921	0.673718	-2.18075	0.0292022	0.0747668	Unaffected
ENSMUSG00000036775	605.315	-0.0119075	0.211007	-0.0564316	0.954998	0.974531	Unaffected
ENSMUSG00000036777	2357.31	0.00723312	0.226819	0.0318894	0.97456	0.985351	Unaffected
ENSMUSG00000036779	2621.78	-0.301384	0.221342	-1.36163	0.173316	0.297566	Unaffected
ENSMUSG00000036781	1330.33	-0.2455	0.203165	-1.20838	0.226902	0.364177	Unaffected
ENSMUSG00000036782	868.425	-0.0615696	0.503742	-0.122225	0.902721	0.941798	Unaffected
ENSMUSG00000036790	23.7114	-0.0442483	0.649565	-0.0681199	0.94569	0.969127	Unaffected
ENSMUSG00000036792	2569.95	-0.971593	0.227768	-4.26572	1.99257e-05	0.000203351	Down-regulated
ENSMUSG00000036800	41.8186	-0.462933	0.457696	-1.01144	0.311804	0.458783	Unaffected
ENSMUSG00000036805	19.3679	-0.0289652	0.621399	-0.0466129	0.962822	0.978618	Unaffected
ENSMUSG00000036810	488.372	-0.458401	0.261997	-1.74964	0.0801807	0.164846	Unaffected
ENSMUSG00000036814	1395.57	-0.195381	0.217363	-0.89887	0.368722	0.519094	Unaffected
ENSMUSG00000036815	73.0052	-0.330965	0.375087	-0.882369	0.377577	0.527537	Unaffected
ENSMUSG00000036816	16.4228	-1.94711	0.681347	-2.85773	0.00426677	0.0158898	Down-regulated
ENSMUSG00000036817	2357.83	-0.161675	0.234085	-0.690665	0.489776	0.631791	Unaffected
ENSMUSG00000036819	258.467	-1.35894	0.300166	-4.52731	5.97391e-06	7.46376e-05	Down-regulated
ENSMUSG00000036820	1688.83	-0.323924	0.201829	-1.60495	0.108506	0.207143	Unaffected
ENSMUSG00000036822	3457.34	-0.165935	0.198793	-0.83471	0.403881	0.554479	Unaffected
ENSMUSG00000036825	2071.88	-0.486186	0.24836	-1.95758	0.050279	0.114575	Unaffected
ENSMUSG00000036826	295.234	-0.501752	0.259421	-1.93412	0.0530982	0.11957	Unaffected
ENSMUSG00000036832	179.21	0.56176	0.284292	1.97599	0.0481556	0.110977	Unaffected
ENSMUSG00000036833	221.189	-1.69451	0.277747	-6.10092	1.05458e-09	5.19379e-08	Down-regulated
ENSMUSG00000036834	1273.27	-0.419828	0.251819	-1.66718	0.095479	0.188115	Unaffected
ENSMUSG00000036835	13.3983	-0.148474	0.718601	-0.206616	0.83631	0.898965	Unaffected
ENSMUSG00000036840	1414.33	-0.35429	0.232045	-1.52682	0.126806	0.234203	Unaffected
ENSMUSG00000036845	118.517	0.48455	0.299042	1.62034	0.10516	0.202234	Unaffected
ENSMUSG00000036850	25.4937	-1.42801	0.547259	-2.60938	0.00907054	0.0292784	Down-regulated
ENSMUSG00000036853	11.3151	0.0162928	0.854652	0.0190636	0.98479	0.991349	Unaffected
ENSMUSG00000036854	10.5201	-1.2955	0.826861	-1.56677	0.117168	0.22068	Unaffected
ENSMUSG00000036855	5.36682	-0.994355	1.12344	-0.885101	0.376102	0.526462	Unaffected
ENSMUSG00000036856	74.5941	-0.409117	0.349706	-1.16989	0.242046	0.381156	Unaffected
ENSMUSG00000036858	16.1397	-1.8742	0.734658	-2.55112	0.0107378	0.0335349	Down-regulated
ENSMUSG00000036860	104.235	-2.36103	0.38215	-6.17828	6.4802e-10	3.40172e-08	Down-regulated
ENSMUSG00000036862	39.053	-1.09364	0.515931	-2.11974	0.0340281	0.0844464	Unaffected
ENSMUSG00000036863	683.259	-0.488512	0.254574	-1.91894	0.0549916	0.122793	Unaffected
ENSMUSG00000036864	191.944	-0.282434	0.277462	-1.01792	0.308717	0.455272	Unaffected
ENSMUSG00000036867	1662.19	-0.626926	0.208214	-3.01097	0.00260412	0.0105763	Down-regulated
ENSMUSG00000036872	57.7156	-0.726548	0.413575	-1.75675	0.0789604	0.162757	Unaffected
ENSMUSG00000036873	340.275	-0.849916	0.248566	-3.41927	0.000627885	0.00332288	Down-regulated
ENSMUSG00000036875	624.462	-0.482511	0.26122	-1.84714	0.0647263	0.139177	Unaffected
ENSMUSG00000036879	2105.85	-0.670976	0.227726	-2.94642	0.00321474	0.0126009	Down-regulated
ENSMUSG00000036880	322.334	-0.315431	0.254242	-1.24067	0.214726	0.350181	Unaffected
ENSMUSG00000036882	22.5517	-1.67535	0.589593	-2.84154	0.00448964	0.0165615	Down-regulated
ENSMUSG00000036885	548.428	-0.258419	0.2182	-1.18432	0.236286	0.375255	Unaffected
ENSMUSG00000036887	1.43683	0.439622	2.10205	0.20914	0.834339	NA	Unaffected
ENSMUSG00000036890	1315.54	-0.704164	0.262809	-2.67938	0.00737596	0.0248077	Down-regulated
ENSMUSG00000036892	14.003	-0.372231	0.698176	-0.533148	0.593931	0.721349	Unaffected
ENSMUSG00000036893	8132.03	-0.598323	0.187733	-3.1871	0.00143709	0.00653435	Down-regulated
ENSMUSG00000036894	323.336	-0.357397	0.240579	-1.48557	0.137392	0.249174	Unaffected
ENSMUSG00000036898	519.612	-0.491801	0.246003	-1.99917	0.0455899	0.106534	Unaffected
ENSMUSG00000036899	21.0548	-0.031481	0.656076	-0.0479837	0.961729	0.977734	Unaffected
ENSMUSG00000036902	1120.52	-0.488668	0.297072	-1.64495	0.0999809	0.194731	Unaffected
ENSMUSG00000036904	831.139	-0.485882	0.22851	-2.12631	0.0334776	0.0834584	Unaffected
ENSMUSG00000036907	3.14148	0.886086	1.55385	0.570252	0.568507	NA	Unaffected
ENSMUSG00000036908	763.52	-0.324276	0.215192	-1.50692	0.131832	0.241223	Unaffected
ENSMUSG00000036912	32.1907	-0.0329025	0.595604	-0.0552423	0.955945	0.97519	Unaffected
ENSMUSG00000036913	92.4031	-0.801546	0.350518	-2.28675	0.0222106	0.0598893	Unaffected
ENSMUSG00000036916	408.955	-1.22317	0.296806	-4.12111	3.77059e-05	0.000338677	Down-regulated
ENSMUSG00000036918	751.729	-0.422259	0.238789	-1.76834	0.0770045	0.15966	Unaffected
ENSMUSG00000036921	2.42252	-2.21302	1.91951	-1.15291	0.248949	NA	Unaffected
ENSMUSG00000036923	76.6644	-0.878838	0.384446	-2.28599	0.022255	0.059975	Unaffected
ENSMUSG00000036924	107.376	0.543827	0.350582	1.55121	0.120851	0.226207	Unaffected
ENSMUSG00000036928	462.4	-1.94046	0.266426	-7.2833	3.25751e-13	4.11016e-11	Down-regulated
ENSMUSG00000036931	138.148	-1.66593	0.342605	-4.86254	1.15891e-06	1.95943e-05	Down-regulated
ENSMUSG00000036932	492.578	-1.07721	0.242063	-4.45012	8.58225e-06	0.000100785	Down-regulated
ENSMUSG00000036934	998.4	-0.313062	0.228674	-1.36903	0.17099	0.294554	Unaffected
ENSMUSG00000036940	4221.29	-0.360765	0.212205	-1.70008	0.0891157	0.178887	Unaffected
ENSMUSG00000036941	128.614	-2.32813	0.3177	-7.32807	2.33489e-13	3.07801e-11	Down-regulated
ENSMUSG00000036943	903.054	-0.239267	0.221442	-1.0805	0.279921	0.424935	Unaffected
ENSMUSG00000036944	3.84292	-0.029457	1.43859	-0.0204763	0.983663	NA	Unaffected
ENSMUSG00000036948	141.032	-1.68134	0.30845	-5.45094	5.01048e-08	1.3705e-06	Down-regulated
ENSMUSG00000036949	4.60229	-0.560681	1.22144	-0.459032	0.646211	NA	Unaffected
ENSMUSG00000036955	466.152	-1.31831	0.239059	-5.51458	3.49614e-08	1.0016e-06	Down-regulated
ENSMUSG00000036957	19.0212	-2.22904	0.621833	-3.58463	0.000337561	0.00200286	Down-regulated
ENSMUSG00000036959	765.526	-0.370216	0.230966	-1.6029	0.108957	0.207826	Unaffected
ENSMUSG00000036960	3.88079	1.04978	1.45581	0.721096	0.47085	NA	Unaffected
ENSMUSG00000036961	10.7915	-0.750969	0.909866	-0.825362	0.409166	0.559195	Unaffected
ENSMUSG00000036964	871.721	-0.135937	0.211433	-0.642934	0.520267	0.659998	Unaffected
ENSMUSG00000036966	93.3141	-1.51498	0.32022	-4.73105	2.23362e-06	3.38479e-05	Down-regulated
ENSMUSG00000036968	22.5454	-1.4275	0.608489	-2.34597	0.0189775	0.0526308	Unaffected
ENSMUSG00000036972	32.1992	-0.700316	0.514293	-1.36171	0.173291	0.297552	Unaffected
ENSMUSG00000036975	116.783	-1.18042	0.340433	-3.46741	0.000525505	0.00287209	Down-regulated
ENSMUSG00000036977	496.5	-1.27526	0.262	-4.8674	1.13078e-06	1.92485e-05	Down-regulated
ENSMUSG00000036980	117.015	-1.09019	0.314187	-3.46987	0.000520704	0.00285297	Down-regulated
ENSMUSG00000036983	567.978	-0.93454	0.24069	-3.88276	0.000103276	0.000764027	Down-regulated
ENSMUSG00000036985	205.324	-0.400641	0.288894	-1.38681	0.1655	0.287257	Unaffected
ENSMUSG00000036986	5145.98	-0.156595	0.23688	-0.661072	0.508566	0.649274	Unaffected
ENSMUSG00000036989	301.179	-0.894679	0.284089	-3.14929	0.00163668	0.00729617	Down-regulated
ENSMUSG00000036990	2732.21	-0.298478	0.220016	-1.35662	0.174903	0.299553	Unaffected
ENSMUSG00000036992	258.207	-0.755204	0.249831	-3.02286	0.00250401	0.0102385	Down-regulated
ENSMUSG00000036995	1112.79	-0.297408	0.231103	-1.28691	0.198127	0.329142	Unaffected
ENSMUSG00000037001	134.24	-1.12046	0.318251	-3.52068	0.000430448	0.00243846	Down-regulated
ENSMUSG00000037003	158.903	0.217335	0.273581	0.794409	0.426957	0.575864	Unaffected
ENSMUSG00000037005	8.17838	0.668421	0.935046	0.714854	0.4747	0.619508	Unaffected
ENSMUSG00000037007	116.589	-1.79694	0.332803	-5.3994	6.68633e-08	1.74451e-06	Down-regulated
ENSMUSG00000037010	22.6686	-0.374157	0.607518	-0.615878	0.537975	0.675426	Unaffected
ENSMUSG00000037012	589.165	-0.480238	0.240084	-2.00029	0.0454685	0.106322	Unaffected
ENSMUSG00000037013	4666.47	-0.328602	0.207017	-1.58732	0.11244	0.21324	Unaffected
ENSMUSG00000037014	3.37349	-0.271746	1.48573	-0.182905	0.854873	NA	Unaffected
ENSMUSG00000037016	4417.22	-0.256636	0.217262	-1.18123	0.237512	0.376429	Unaffected
ENSMUSG00000037017	540.47	-0.597671	0.218717	-2.73263	0.00628317	0.0218137	Down-regulated
ENSMUSG00000037020	1407.25	-0.700385	0.268483	-2.60867	0.0090894	0.0293219	Down-regulated
ENSMUSG00000037022	244.396	-1.11767	0.257882	-4.33403	1.46401e-05	0.000157187	Down-regulated
ENSMUSG00000037025	28.4475	0.120207	0.576964	0.208344	0.83496	0.898181	Unaffected
ENSMUSG00000037029	348.272	-0.82034	0.301339	-2.72231	0.00648268	0.0223786	Down-regulated
ENSMUSG00000037031	320.951	-0.578045	0.263005	-2.19785	0.0279598	0.0721123	Unaffected
ENSMUSG00000037032	109.415	-1.1418	0.331876	-3.44046	0.000580734	0.00311472	Down-regulated
ENSMUSG00000037033	12.6891	-0.845994	0.78897	-1.07228	0.283596	0.428658	Unaffected
ENSMUSG00000037034	40.8984	0.0864978	0.458346	0.188717	0.850315	0.907565	Unaffected
ENSMUSG00000037035	1153.35	-0.292372	0.231764	-1.26151	0.207126	0.34067	Unaffected
ENSMUSG00000037049	7.3945	-1.93166	0.954785	-2.02313	0.0430593	0.101898	Unaffected
ENSMUSG00000037058	3810.97	0.14536	0.243062	0.598039	0.549814	0.685255	Unaffected
ENSMUSG00000037060	243.056	0.0802016	0.28516	0.281251	0.778518	0.859072	Unaffected
ENSMUSG00000037062	1005.24	-0.219849	0.251457	-0.8743	0.381955	0.531831	Unaffected
ENSMUSG00000037070	1212.1	-0.592442	0.197299	-3.00277	0.00267535	0.0108031	Down-regulated
ENSMUSG00000037071	1536.62	-0.462754	0.26723	-1.73167	0.0833331	0.169924	Unaffected
ENSMUSG00000037072	1628.59	-0.645747	0.208041	-3.10394	0.00190962	0.0082183	Down-regulated
ENSMUSG00000037075	898.779	-0.862723	0.239452	-3.60291	0.000314674	0.00188945	Down-regulated
ENSMUSG00000037085	406.275	-1.028	0.286648	-3.58628	0.000335433	0.00199361	Down-regulated
ENSMUSG00000037089	1149.89	-0.616388	0.206244	-2.98864	0.00280221	0.0112249	Down-regulated
ENSMUSG00000037098	446.916	-1.34237	0.230359	-5.82729	5.63336e-09	2.08375e-07	Down-regulated
ENSMUSG00000037101	126.46	-0.31433	0.305155	-1.03007	0.302979	0.448963	Unaffected
ENSMUSG00000037103	1001.04	-0.510079	0.228788	-2.22948	0.0257818	0.0674876	Unaffected
ENSMUSG00000037104	664.272	-0.30834	0.2526	-1.22066	0.222214	0.35892	Unaffected
ENSMUSG00000037108	49.2922	-2.36427	0.44423	-5.32217	1.02537e-07	2.53209e-06	Down-regulated
ENSMUSG00000037110	2921.9	-0.607568	0.238191	-2.55076	0.0107489	0.0335637	Down-regulated
ENSMUSG00000037111	526.594	-1.14658	0.257817	-4.44727	8.69679e-06	0.000101766	Down-regulated
ENSMUSG00000037112	2263.25	-0.501814	0.21954	-2.28575	0.0222688	0.0599845	Unaffected
ENSMUSG00000037119	522.971	-1.44903	0.239191	-6.05806	1.37772e-09	6.59986e-08	Down-regulated
ENSMUSG00000037124	5.29995	-0.228264	1.14453	-0.19944	0.841919	NA	Unaffected
ENSMUSG00000037126	51.6647	-2.01582	0.515849	-3.90778	9.31487e-05	0.000700033	Down-regulated
ENSMUSG00000037129	18.4221	-0.226768	0.705715	-0.321331	0.747959	0.838148	Unaffected
ENSMUSG00000037134	642.784	-1.02255	0.273582	-3.73762	0.000185774	0.00122542	Down-regulated
ENSMUSG00000037138	2094.69	-0.121034	0.202123	-0.598814	0.549297	0.684904	Unaffected
ENSMUSG00000037139	71.6667	-0.546825	0.456733	-1.19725	0.231208	0.369335	Unaffected
ENSMUSG00000037143	294.955	-0.141857	0.289071	-0.490736	0.623613	0.745419	Unaffected
ENSMUSG00000037145	2.60745	-0.988013	1.70888	-0.578164	0.563153	NA	Unaffected
ENSMUSG00000037148	2370.21	-0.114801	0.275233	-0.417105	0.676601	0.786857	Unaffected
ENSMUSG00000037149	1042.86	-1.06	0.270533	-3.91819	8.92158e-05	0.000676859	Down-regulated
ENSMUSG00000037151	761.584	-1.25126	0.245381	-5.09928	3.40952e-07	6.87116e-06	Down-regulated
ENSMUSG00000037152	173.777	-1.57809	0.296453	-5.32324	1.01936e-07	2.52435e-06	Down-regulated
ENSMUSG00000037157	10.3805	-1.54159	0.839782	-1.8357	0.0664021	0.142135	Unaffected
ENSMUSG00000037161	35.1776	-0.907796	0.491312	-1.8477	0.0646457	0.139054	Unaffected
ENSMUSG00000037166	141.812	-0.616594	0.304217	-2.02682	0.0426807	0.101248	Unaffected
ENSMUSG00000037169	3171.85	-0.180353	0.194685	-0.926382	0.354247	0.504201	Unaffected
ENSMUSG00000037171	1351.32	-0.25481	0.203074	-1.25476	0.209566	0.343523	Unaffected
ENSMUSG00000037172	173.342	-0.701366	0.303067	-2.31423	0.0206553	0.056387	Unaffected
ENSMUSG00000037174	1090.02	-0.486424	0.229092	-2.12327	0.0337314	0.0839003	Unaffected
ENSMUSG00000037185	19.8875	0.567118	0.647131	0.876356	0.380836	0.531033	Unaffected
ENSMUSG00000037188	191.875	0.28631	0.277784	1.03069	0.302685	0.448603	Unaffected
ENSMUSG00000037190	39.358	-1.1461	0.476271	-2.4064	0.0161107	0.046125	Down-regulated
ENSMUSG00000037196	1225.73	-0.00786137	0.215874	-0.0364164	0.97095	0.983402	Unaffected
ENSMUSG00000037197	1329.25	-0.69357	0.22836	-3.03718	0.00238806	0.00984711	Down-regulated
ENSMUSG00000037202	1.19387	0.97409	2.71291	0.359058	0.719552	NA	Unaffected
ENSMUSG00000037204	794.353	-0.155118	0.230222	-0.673774	0.500455	0.642066	Unaffected
ENSMUSG00000037206	1.94088	-1.39321	1.81706	-0.76674	0.443236	NA	Unaffected
ENSMUSG00000037210	4576.76	-0.322668	0.202692	-1.59191	0.111404	0.211689	Unaffected
ENSMUSG00000037211	907.398	-0.273031	0.272204	-1.00304	0.315842	0.463286	Unaffected
ENSMUSG00000037214	1851.89	0.191591	0.251735	0.761081	0.446609	0.594879	Unaffected
ENSMUSG00000037216	43.1133	-2.26258	0.455541	-4.96681	6.80645e-07	1.2483e-05	Down-regulated
ENSMUSG00000037217	1269.84	-0.0324623	0.226924	-0.143054	0.886248	0.9328	Unaffected
ENSMUSG00000037221	231.928	-1.24456	0.289485	-4.29923	1.71396e-05	0.000179515	Down-regulated
ENSMUSG00000037224	803.006	-1.37635	0.25643	-5.36733	7.99098e-08	2.05133e-06	Down-regulated
ENSMUSG00000037225	242.173	0.128017	0.374765	0.341593	0.732657	0.827366	Unaffected
ENSMUSG00000037234	1661.39	-0.600337	0.219485	-2.73521	0.00623404	0.0216653	Down-regulated
ENSMUSG00000037235	61.5639	-1.7691	0.423098	-4.18129	2.89856e-05	0.000273228	Down-regulated
ENSMUSG00000037236	13200	0.142271	0.220442	0.645389	0.518675	0.658599	Unaffected
ENSMUSG00000037239	170.681	-0.936526	0.299295	-3.1291	0.0017534	0.00768366	Down-regulated
ENSMUSG00000037242	4656.57	-0.200713	0.213538	-0.939939	0.347249	0.497289	Unaffected
ENSMUSG00000037243	146.233	-1.34937	0.609243	-2.21483	0.0267719	0.0696014	Unaffected
ENSMUSG00000037247	7.37496	0.588488	0.936078	0.628674	0.529562	0.668742	Unaffected
ENSMUSG00000037251	504.709	-0.8185	0.256002	-3.19725	0.00138746	0.00635486	Down-regulated
ENSMUSG00000037253	1302.72	-0.354219	0.208754	-1.69683	0.0897293	0.179878	Unaffected
ENSMUSG00000037254	8.54335	-0.72814	0.900702	-0.808414	0.418852	0.567961	Unaffected
ENSMUSG00000037257	1433.03	-0.676609	0.228083	-2.9665	0.00301208	0.0119158	Down-regulated
ENSMUSG00000037259	102.168	-2.05287	0.350131	-5.86316	4.54141e-09	1.75625e-07	Down-regulated
ENSMUSG00000037260	441.413	-0.443579	0.225563	-1.96654	0.0492359	0.112843	Unaffected
ENSMUSG00000037262	386.011	-0.611395	0.270355	-2.26145	0.0237313	0.0631287	Unaffected
ENSMUSG00000037263	2.01796	-0.576084	1.76046	-0.327235	0.743491	NA	Unaffected
ENSMUSG00000037266	1395.14	-0.503885	0.207475	-2.42866	0.0151547	0.0439476	Unaffected
ENSMUSG00000037270	839.747	-1.66191	0.272164	-6.10629	1.01972e-09	5.06481e-08	Down-regulated
ENSMUSG00000037275	2020.7	-0.575811	0.235059	-2.44964	0.0142998	0.0420035	Unaffected
ENSMUSG00000037278	781.596	-0.414775	0.218801	-1.89568	0.0580028	0.127823	Unaffected
ENSMUSG00000037279	234.811	-0.373891	0.250939	-1.48997	0.136232	0.247468	Unaffected
ENSMUSG00000037280	1302.06	-0.122727	0.232745	-0.527303	0.597983	0.724414	Unaffected
ENSMUSG00000037286	10762.8	-0.138788	0.212928	-0.651805	0.514527	0.654818	Unaffected
ENSMUSG00000037287	2260.34	-9.03049e-05	0.209246	-0.000431574	0.999656	0.999918	Unaffected
ENSMUSG00000037295	377.392	-0.367949	0.263255	-1.39769	0.162206	0.282784	Unaffected
ENSMUSG00000037296	613.601	-0.811811	0.244794	-3.3163	0.000912189	0.00451672	Down-regulated
ENSMUSG00000037300	1714.93	-1.22971	0.293621	-4.18809	2.8131e-05	0.000267473	Down-regulated
ENSMUSG00000037306	1152.13	-1.14335	0.20606	-5.54861	2.87954e-08	8.48521e-07	Down-regulated
ENSMUSG00000037307	17.7361	-0.436464	0.623512	-0.700008	0.483922	0.626983	Unaffected
ENSMUSG00000037313	2779.96	-0.18615	0.237779	-0.78287	0.433703	0.582131	Unaffected
ENSMUSG00000037315	2580.8	-0.212144	0.220035	-0.964137	0.334977	0.483707	Unaffected
ENSMUSG00000037316	301.879	-0.896209	0.286965	-3.12306	0.0017898	0.00779449	Down-regulated
ENSMUSG00000037318	5.5021	-0.841111	1.19195	-0.705657	0.480401	0.624324	Unaffected
ENSMUSG00000037321	29.2115	-0.700524	0.511847	-1.36862	0.171118	0.294702	Unaffected
ENSMUSG00000037325	89.6215	-1.23121	0.371261	-3.31629	0.000912206	0.00451672	Down-regulated
ENSMUSG00000037326	933.094	-1.95418	0.222015	-8.80201	1.34382e-18	6.2003e-16	Down-regulated
ENSMUSG00000037331	4409.7	-0.569394	0.218716	-2.60335	0.00923179	0.0296921	Unaffected
ENSMUSG00000037335	2.61567	-0.774922	1.57698	-0.491396	0.623146	NA	Unaffected
ENSMUSG00000037336	1656.9	-0.178099	0.28883	-0.616623	0.537484	0.67503	Unaffected
ENSMUSG00000037337	164.272	-0.907781	0.371768	-2.44179	0.0146145	0.0427344	Down-regulated
ENSMUSG00000037339	1497.7	-0.657983	0.226083	-2.91036	0.00361011	0.0138111	Down-regulated
ENSMUSG00000037341	171.261	-0.820186	0.275638	-2.97559	0.00292429	0.011613	Down-regulated
ENSMUSG00000037343	1279.85	-0.985064	0.236535	-4.16456	3.11952e-05	0.000290003	Down-regulated
ENSMUSG00000037344	102.462	-2.20157	0.360928	-6.09975	1.06232e-09	5.21727e-08	Down-regulated
ENSMUSG00000037347	113.749	-0.976144	0.39361	-2.47998	0.0131391	0.0393994	Down-regulated
ENSMUSG00000037348	79.1248	-0.281337	0.379859	-0.740634	0.458915	0.606433	Unaffected
ENSMUSG00000037349	20.9803	-1.22377	0.683754	-1.78978	0.0734896	0.153813	Unaffected
ENSMUSG00000037351	510.314	-0.243876	0.245984	-0.991428	0.321477	0.469313	Unaffected
ENSMUSG00000037353	78.7444	-0.525477	0.350394	-1.49967	0.133699	0.243851	Unaffected
ENSMUSG00000037355	265.471	-2.59956	0.274544	-9.46865	2.83486e-21	2.07098e-18	Down-regulated
ENSMUSG00000037358	5.50072	0.398488	1.20387	0.331007	0.74064	0.833	Unaffected
ENSMUSG00000037361	289.387	-1.24925	0.286635	-4.35834	1.31053e-05	0.000143519	Down-regulated
ENSMUSG00000037362	18.8139	0.98966	0.65004	1.52246	0.127894	0.235641	Unaffected
ENSMUSG00000037363	122.741	-0.929359	0.342005	-2.71738	0.00658001	0.0226617	Down-regulated
ENSMUSG00000037364	1491.21	-0.597716	0.217784	-2.74453	0.00605974	0.0211686	Down-regulated
ENSMUSG00000037366	1873.94	-0.0145211	0.21773	-0.0666931	0.946826	0.96954	Unaffected
ENSMUSG00000037369	7668.82	-0.109757	0.207575	-0.528757	0.596974	0.723691	Unaffected
ENSMUSG00000037370	40.4256	0.0355927	0.470925	0.0755804	0.939753	0.965808	Unaffected
ENSMUSG00000037373	1350.68	-0.64798	0.246451	-2.62924	0.00855748	0.0279557	Down-regulated
ENSMUSG00000037375	507.938	-0.958289	0.277871	-3.44869	0.000563319	0.00303991	Down-regulated
ENSMUSG00000037376	136.308	-2.06613	0.318559	-6.48586	8.82264e-11	6.13839e-09	Down-regulated
ENSMUSG00000037379	81.0151	-0.259389	0.394386	-0.657702	0.510729	0.651199	Unaffected
ENSMUSG00000037386	3031.98	-0.301156	0.233527	-1.2896	0.19719	0.328083	Unaffected
ENSMUSG00000037395	1353.79	-0.177258	0.199934	-0.886585	0.375302	0.525699	Unaffected
ENSMUSG00000037400	2914.82	-0.306485	0.22513	-1.36137	0.173397	0.297611	Unaffected
ENSMUSG00000037405	777.264	-0.805543	0.244648	-3.29266	0.000992431	0.00484148	Down-regulated
ENSMUSG00000037406	110.888	-0.316141	0.331175	-0.954604	0.339778	0.489309	Unaffected
ENSMUSG00000037408	140.196	-0.759578	0.324074	-2.34384	0.0190865	0.0528245	Unaffected
ENSMUSG00000037410	766.011	-1.37664	0.239414	-5.75004	8.92228e-09	3.11003e-07	Down-regulated
ENSMUSG00000037411	129.851	-0.56104	0.288889	-1.94206	0.0521296	0.117858	Unaffected
ENSMUSG00000037416	4044.43	-0.762175	0.22756	-3.34934	0.000810057	0.00410365	Down-regulated
ENSMUSG00000037418	37.4044	-0.831227	0.451848	-1.83961	0.0658248	0.141175	Unaffected
ENSMUSG00000037419	247.135	-0.302706	0.266107	-1.13753	0.255315	0.396521	Unaffected
ENSMUSG00000037426	3519.06	-0.501143	0.229941	-2.17944	0.0292989	0.074947	Unaffected
ENSMUSG00000037428	36.4339	-0.27006	0.457994	-0.589658	0.55542	0.690043	Unaffected
ENSMUSG00000037432	13.8835	-0.642979	0.711865	-0.903232	0.366403	0.516601	Unaffected
ENSMUSG00000037434	863.402	-0.419805	0.223284	-1.88014	0.0600891	0.131397	Unaffected
ENSMUSG00000037437	254.154	-0.57102	0.332789	-1.71586	0.0861868	0.174172	Unaffected
ENSMUSG00000037440	14.2243	1.06434	0.826645	1.28754	0.197906	0.328913	Unaffected
ENSMUSG00000037443	3599.87	0.0110506	0.203605	0.0542748	0.956716	0.975592	Unaffected
ENSMUSG00000037446	36.3317	-0.435294	0.492963	-0.883016	0.377228	0.527351	Unaffected
ENSMUSG00000037447	1092.1	-0.521697	0.232009	-2.24861	0.0245373	0.0648385	Unaffected
ENSMUSG00000037455	191.449	-0.564685	0.279765	-2.01843	0.0435467	0.102685	Unaffected
ENSMUSG00000037458	6229.12	-0.0678701	0.224309	-0.302574	0.762214	0.847644	Unaffected
ENSMUSG00000037461	3932.22	-0.469768	0.212346	-2.21228	0.0269474	0.0699538	Unaffected
ENSMUSG00000037463	296.917	-0.0821228	0.274596	-0.299068	0.764888	0.848946	Unaffected
ENSMUSG00000037465	3518.41	0.0912597	0.237127	0.384856	0.700344	0.804541	Unaffected
ENSMUSG00000037466	488.778	-0.380178	0.253425	-1.50016	0.133573	0.243697	Unaffected
ENSMUSG00000037470	3644.35	-0.702803	0.235525	-2.98399	0.00284519	0.0113641	Down-regulated
ENSMUSG00000037474	6964.36	-0.214145	0.211777	-1.01118	0.311931	0.458931	Unaffected
ENSMUSG00000037475	4180.28	-0.28296	0.222083	-1.27412	0.202622	0.335211	Unaffected
ENSMUSG00000037482	6.53866	-0.797756	1.22621	-0.650588	0.515312	0.655591	Unaffected
ENSMUSG00000037486	8365.84	0.0577657	0.20999	0.275088	0.783248	0.862173	Unaffected
ENSMUSG00000037487	17549.6	-0.133853	0.199143	-0.672144	0.501492	0.64302	Unaffected
ENSMUSG00000037490	194.838	-0.462546	0.27623	-1.6745	0.0940325	0.18627	Unaffected
ENSMUSG00000037492	2332.65	0.784486	0.199735	3.92764	8.5785e-05	0.000656225	Up-regulated
ENSMUSG00000037493	3.9252	-0.96681	1.31688	-0.734169	0.462846	NA	Unaffected
ENSMUSG00000037499	31.5098	-1.59755	0.508206	-3.14352	0.00166929	0.00741329	Down-regulated
ENSMUSG00000037503	3551.48	-0.323262	0.200044	-1.61596	0.106104	0.203648	Unaffected
ENSMUSG00000037509	249.548	-0.883569	0.27003	-3.27211	0.00106746	0.00513748	Down-regulated
ENSMUSG00000037514	1877.31	-0.300136	0.210491	-1.42588	0.153902	0.271002	Unaffected
ENSMUSG00000037519	1198.33	-1.28307	0.228005	-5.62739	1.82962e-08	5.81135e-07	Down-regulated
ENSMUSG00000037523	483.203	-0.197582	0.248399	-0.795422	0.426368	0.575307	Unaffected
ENSMUSG00000037525	410.147	-0.796443	0.304191	-2.61823	0.0088386	0.0286764	Down-regulated
ENSMUSG00000037526	10241.2	0.0763969	0.208262	0.366831	0.713745	0.813713	Unaffected
ENSMUSG00000037529	8.51947	-0.786704	0.936467	-0.840076	0.400866	0.551245	Unaffected
ENSMUSG00000037531	404.233	-1.39236	0.260187	-5.35137	8.7291e-08	2.22453e-06	Down-regulated
ENSMUSG00000037533	4658.46	-0.681113	0.209971	-3.24384	0.00117929	0.00556718	Down-regulated
ENSMUSG00000037535	18.8445	-0.760085	0.676523	-1.12352	0.261218	0.403414	Unaffected
ENSMUSG00000037536	1753.55	-0.307632	0.215713	-1.42612	0.153835	0.270938	Unaffected
ENSMUSG00000037541	2251.94	-0.236303	0.189679	-1.24581	0.212834	0.347807	Unaffected
ENSMUSG00000037542	13.8933	-0.425479	0.741078	-0.574136	0.565876	0.698894	Unaffected
ENSMUSG00000037544	995.64	-0.154475	0.278436	-0.554794	0.579036	0.709748	Unaffected
ENSMUSG00000037552	226.221	-0.905807	0.286289	-3.16396	0.00155641	0.00699167	Down-regulated
ENSMUSG00000037553	2319.73	-0.255426	0.229352	-1.11368	0.265415	0.408204	Unaffected
ENSMUSG00000037563	771.494	-1.03059	0.237832	-4.33326	1.46918e-05	0.000157472	Down-regulated
ENSMUSG00000037568	166.229	-2.08448	0.367582	-5.6708	1.42136e-08	4.68434e-07	Down-regulated
ENSMUSG00000037570	912.113	-1.26701	0.285553	-4.43703	9.12098e-06	0.000105487	Down-regulated
ENSMUSG00000037572	1345.86	-0.6301	0.241248	-2.61183	0.0090058	0.0291219	Down-regulated
ENSMUSG00000037573	1448.95	0.0817416	0.199395	0.409947	0.681845	0.790712	Unaffected
ENSMUSG00000037577	524.742	0.106443	0.270448	0.39358	0.693891	0.800183	Unaffected
ENSMUSG00000037578	61.0387	-0.254457	0.417943	-0.608831	0.542636	0.67964	Unaffected
ENSMUSG00000037579	115.398	0.0741406	0.353704	0.209612	0.833971	0.897446	Unaffected
ENSMUSG00000037580	107.784	-0.234075	0.361593	-0.647345	0.517409	0.657372	Unaffected
ENSMUSG00000037593	697.595	-0.536395	0.209978	-2.55454	0.0106329	0.0332669	Unaffected
ENSMUSG00000037594	99.8909	-0.680211	0.326817	-2.08132	0.0374047	0.0911868	Unaffected
ENSMUSG00000037600	172.575	-1.83786	0.602271	-3.05154	0.00227667	0.00946571	Down-regulated
ENSMUSG00000037601	1193.18	-0.534414	0.219068	-2.43949	0.014708	0.0429578	Unaffected
ENSMUSG00000037605	422.201	0.158819	0.301	0.527639	0.59775	0.724281	Unaffected
ENSMUSG00000037606	59.4728	-1.43828	0.457055	-3.14685	0.0016504	0.00734801	Down-regulated
ENSMUSG00000037608	7448.01	-0.0500767	0.216045	-0.231788	0.816703	0.885451	Unaffected
ENSMUSG00000037610	225.548	-0.194655	0.354614	-0.54892	0.58306	0.712765	Unaffected
ENSMUSG00000037613	5.17581	-2.05426	1.34172	-1.53107	0.125753	NA	Unaffected
ENSMUSG00000037617	224.17	-0.778515	0.288281	-2.70055	0.00692259	0.0235998	Down-regulated
ENSMUSG00000037621	52.8105	-0.427695	0.435317	-0.982492	0.325858	0.474051	Unaffected
ENSMUSG00000037622	2111.34	-0.253089	0.211439	-1.19698	0.231313	0.369465	Unaffected
ENSMUSG00000037624	2655.89	0.075204	0.200883	0.374368	0.708131	0.809786	Unaffected
ENSMUSG00000037625	7.12091	0.622861	0.989118	0.629713	0.528882	0.668124	Unaffected
ENSMUSG00000037627	5749.64	0.332499	0.208893	1.59172	0.111447	0.21173	Unaffected
ENSMUSG00000037628	277.001	0.0147227	0.279445	0.0526857	0.957982	0.976193	Unaffected
ENSMUSG00000037636	273.784	-0.534513	0.289322	-1.84747	0.0646793	0.13911	Unaffected
ENSMUSG00000037638	27.5881	-0.624267	0.511173	-1.22125	0.221993	0.358681	Unaffected
ENSMUSG00000037640	548.128	-0.938337	0.249528	-3.76044	0.000169613	0.00114253	Down-regulated
ENSMUSG00000037643	2667.95	0.233175	0.204044	1.14277	0.253134	0.39392	Unaffected
ENSMUSG00000037646	8693.17	-0.639396	0.221498	-2.88669	0.00389321	0.0146858	Down-regulated
ENSMUSG00000037649	36.8199	-0.952977	0.464415	-2.052	0.0401701	0.0964138	Unaffected
ENSMUSG00000037652	2557.66	-0.640299	0.832659	-0.768981	0.441905	0.590407	Unaffected
ENSMUSG00000037653	444.89	-0.751283	0.258629	-2.90486	0.00367413	0.0140112	Down-regulated
ENSMUSG00000037656	6415.31	-0.0815915	0.20448	-0.39902	0.689879	0.797077	Unaffected
ENSMUSG00000037660	44.8573	-0.275479	0.449779	-0.612477	0.540222	0.677374	Unaffected
ENSMUSG00000037661	1209.99	-0.137557	0.226117	-0.608346	0.542958	0.679686	Unaffected
ENSMUSG00000037664	77.91	-0.420697	0.368857	-1.14054	0.254061	0.395017	Unaffected
ENSMUSG00000037669	737.609	-1.06029	0.294676	-3.59815	0.000320492	0.00191781	Down-regulated
ENSMUSG00000037674	6773.16	-0.1299	0.213408	-0.608694	0.542727	0.67964	Unaffected
ENSMUSG00000037679	658.3	-0.166921	0.217492	-0.76748	0.442796	0.591148	Unaffected
ENSMUSG00000037681	1059.36	-0.697851	0.210064	-3.32208	0.000893489	0.00444053	Down-regulated
ENSMUSG00000037683	42.6158	-0.210669	0.489984	-0.429952	0.667231	0.779384	Unaffected
ENSMUSG00000037685	1752.82	-0.470974	0.226532	-2.07906	0.0376118	0.0915518	Unaffected
ENSMUSG00000037686	208.25	-0.545311	0.324742	-1.67921	0.0931111	0.184985	Unaffected
ENSMUSG00000037689	1.96552	-0.496297	1.92907	-0.257273	0.796968	NA	Unaffected
ENSMUSG00000037692	5533.7	0.240079	0.202939	1.18301	0.236805	0.375874	Unaffected
ENSMUSG00000037697	5898.13	0.018491	0.242383	0.0762884	0.93919	0.965628	Unaffected
ENSMUSG00000037703	191.888	-1.52968	0.266155	-5.74732	9.06704e-09	3.15421e-07	Down-regulated
ENSMUSG00000037706	2143.71	-0.0214405	0.214944	-0.0997494	0.920543	0.952768	Unaffected
ENSMUSG00000037708	8.50686	-0.646346	0.91797	-0.704104	0.481368	0.625265	Unaffected
ENSMUSG00000037709	33.819	0.0310442	0.542559	0.0572182	0.954371	0.974151	Unaffected
ENSMUSG00000037710	476.938	-0.55439	0.283362	-1.95647	0.0504096	0.114858	Unaffected
ENSMUSG00000037712	5399.98	0.020961	0.224831	0.0932301	0.925721	0.956058	Unaffected
ENSMUSG00000037716	104.38	-0.103574	0.327671	-0.31609	0.751934	0.84058	Unaffected
ENSMUSG00000037720	994.54	-0.174196	0.232705	-0.74857	0.454116	0.60165	Unaffected
ENSMUSG00000037722	2977.12	-0.332358	0.196172	-1.69422	0.0902237	0.180643	Unaffected
ENSMUSG00000037725	1477.04	-0.0869252	0.210144	-0.413646	0.679133	0.788507	Unaffected
ENSMUSG00000037727	4.35816	-0.376686	1.2359	-0.304787	0.760528	NA	Unaffected
ENSMUSG00000037730	498.442	-0.742858	0.245322	-3.0281	0.00246099	0.0101003	Down-regulated
ENSMUSG00000037731	29.8329	-0.674811	0.521161	-1.29482	0.195381	0.325691	Unaffected
ENSMUSG00000037735	23.1411	-1.54087	0.61804	-2.49315	0.0126615	0.0381696	Down-regulated
ENSMUSG00000037736	185.291	-0.00925384	0.373313	-0.0247884	0.980224	0.988627	Unaffected
ENSMUSG00000037737	5.38221	-1.009	1.08313	-0.931566	0.351561	0.50207	Unaffected
ENSMUSG00000037738	41.2626	0.285019	0.464234	0.613956	0.539244	0.676367	Unaffected
ENSMUSG00000037740	86.2485	-1.78565	0.376037	-4.7486	2.04832e-06	3.16694e-05	Down-regulated
ENSMUSG00000037742	8500.93	-0.285814	0.190426	-1.50092	0.133377	0.243447	Unaffected
ENSMUSG00000037747	1081.36	-0.262285	0.244164	-1.07422	0.282726	0.427735	Unaffected
ENSMUSG00000037750	1477.04	-0.37479	0.20921	-1.79146	0.07322	0.153395	Unaffected
ENSMUSG00000037752	1196.55	-0.181512	0.230687	-0.786832	0.43138	0.579792	Unaffected
ENSMUSG00000037754	314.657	-1.21597	0.323895	-3.7542	0.000173894	0.00116449	Down-regulated
ENSMUSG00000037759	54.8728	-0.341972	0.433503	-0.788858	0.430195	0.578687	Unaffected
ENSMUSG00000037761	286.065	-1.43377	0.261224	-5.48865	4.05009e-08	1.14348e-06	Down-regulated
ENSMUSG00000037762	65.9445	0.673603	0.446639	1.50816	0.131514	0.240742	Unaffected
ENSMUSG00000037771	17.5309	-1.11094	0.696924	-1.59406	0.110923	0.210958	Unaffected
ENSMUSG00000037772	268.378	-1.0324	0.250485	-4.1216	3.76242e-05	0.000338126	Down-regulated
ENSMUSG00000037773	162.26	-2.05747	0.311256	-6.61021	3.83778e-11	3.01739e-09	Down-regulated
ENSMUSG00000037780	2.77868	-0.784241	1.47373	-0.532148	0.594624	NA	Unaffected
ENSMUSG00000037784	429.314	-0.794075	0.298282	-2.66216	0.00776412	0.0258112	Down-regulated
ENSMUSG00000037787	637.974	-1.3295	0.244775	-5.43153	5.58733e-08	1.5048e-06	Down-regulated
ENSMUSG00000037788	521.231	-0.191635	0.719843	-0.266217	0.790072	0.867897	Unaffected
ENSMUSG00000037791	3435.55	-0.159725	0.225993	-0.706769	0.47971	0.624046	Unaffected
ENSMUSG00000037795	2526.79	-0.370882	0.216047	-1.71668	0.0860384	0.173912	Unaffected
ENSMUSG00000037797	7.18554	-2.14241	1.02582	-2.08849	0.0367535	0.0898618	Unaffected
ENSMUSG00000037798	3.07551	-2.27831	1.67356	-1.36136	0.1734	NA	Unaffected
ENSMUSG00000037801	98.7413	-0.959839	0.372264	-2.57838	0.0099264	0.0314605	Down-regulated
ENSMUSG00000037805	5181.73	-0.279319	0.185004	-1.5098	0.131095	0.240277	Unaffected
ENSMUSG00000037808	1958.13	-0.44529	0.235705	-1.88919	0.058867	0.129354	Unaffected
ENSMUSG00000037813	98.7469	-0.90131	0.395036	-2.28159	0.0225135	0.0605135	Unaffected
ENSMUSG00000037815	16595	0.051929	0.208746	0.248767	0.803541	0.876913	Unaffected
ENSMUSG00000037816	310.665	-0.862578	0.272322	-3.16749	0.00153761	0.00692142	Down-regulated
ENSMUSG00000037818	53.4079	-1.48814	0.413383	-3.5999	0.000318339	0.00190623	Down-regulated
ENSMUSG00000037820	282.106	0.571947	0.613704	0.931958	0.351358	0.501937	Unaffected
ENSMUSG00000037822	1940.93	-0.306146	0.224482	-1.36379	0.172634	0.296715	Unaffected
ENSMUSG00000037824	4551.8	-0.0415406	0.217377	-0.1911	0.848448	0.906311	Unaffected
ENSMUSG00000037826	82.423	-0.941588	0.765981	-1.22926	0.218975	0.354898	Unaffected
ENSMUSG00000037833	3350.19	-0.102188	0.268795	-0.380171	0.703818	0.806855	Unaffected
ENSMUSG00000037843	181.757	0.167839	0.303534	0.55295	0.580297	0.7107	Unaffected
ENSMUSG00000037845	227.425	-1.49944	0.295296	-5.07776	3.81915e-07	7.58337e-06	Down-regulated
ENSMUSG00000037846	1446.43	-0.511249	0.244751	-2.08885	0.0367212	0.0897954	Unaffected
ENSMUSG00000037847	403.214	-0.882278	0.251894	-3.50258	0.000460776	0.00257532	Down-regulated
ENSMUSG00000037851	2559.09	-0.317653	0.230242	-1.37965	0.167695	0.290224	Unaffected
ENSMUSG00000037852	870.399	0.28726	0.526775	0.545318	0.585535	0.714567	Unaffected
ENSMUSG00000037855	447.642	-0.188202	0.260936	-0.721257	0.470751	0.616005	Unaffected
ENSMUSG00000037857	11918.4	-0.227339	0.199839	-1.13761	0.255284	0.396517	Unaffected
ENSMUSG00000037860	233.224	-0.677319	0.283025	-2.39315	0.0167046	0.0475304	Down-regulated
ENSMUSG00000037868	371.88	0.795284	0.53528	1.48573	0.13735	0.249137	Unaffected
ENSMUSG00000037872	3.8292	-0.795292	1.35706	-0.586043	0.557847	NA	Unaffected
ENSMUSG00000037876	22367.5	-0.264612	0.20128	-1.31464	0.18863	0.317336	Unaffected
ENSMUSG00000037885	8461.32	-0.103024	0.206581	-0.49871	0.617983	0.741166	Unaffected
ENSMUSG00000037887	1300.91	-0.227937	0.202704	-1.12448	0.260808	0.40292	Unaffected
ENSMUSG00000037890	250.017	-2.36554	0.278348	-8.4985	1.92051e-17	6.73445e-15	Down-regulated
ENSMUSG00000037892	29.3581	0.0124951	0.563518	0.0221733	0.98231	0.989989	Unaffected
ENSMUSG00000037894	875.038	-0.395794	0.224036	-1.76666	0.077286	0.160091	Unaffected
ENSMUSG00000037896	1353.11	-0.603911	0.224071	-2.69518	0.007035	0.0238901	Down-regulated
ENSMUSG00000037902	1056.44	-0.20897	0.230698	-0.905814	0.365034	0.515348	Unaffected
ENSMUSG00000037904	188.558	-0.77428	0.289425	-2.67523	0.00746776	0.0250636	Down-regulated
ENSMUSG00000037905	1040.63	-0.568469	0.241469	-2.35421	0.0185619	0.0517319	Unaffected
ENSMUSG00000037907	50.4244	-2.59775	0.431516	-6.02006	1.74351e-09	8.10846e-08	Down-regulated
ENSMUSG00000037910	6.02304	-1.81236	1.14575	-1.58181	0.113692	0.215151	Unaffected
ENSMUSG00000037916	231.202	-0.900357	0.27137	-3.31782	0.000907217	0.00449964	Down-regulated
ENSMUSG00000037921	82.4675	1.09086	0.404287	2.69823	0.00697096	0.0237048	Up-regulated
ENSMUSG00000037922	57.7912	0.287871	0.446462	0.644783	0.519068	0.658918	Unaffected
ENSMUSG00000037926	577.809	-0.899003	0.27278	-3.29571	0.000981747	0.00480005	Down-regulated
ENSMUSG00000037933	867.224	-0.101155	0.243229	-0.415885	0.677494	0.787543	Unaffected
ENSMUSG00000037935	968.143	-0.671975	0.244622	-2.74699	0.00601447	0.0210398	Down-regulated
ENSMUSG00000037936	1133.88	-0.289754	0.233172	-1.24266	0.213994	0.349377	Unaffected
ENSMUSG00000037938	246.196	-0.299691	0.255744	-1.17184	0.241261	0.380331	Unaffected
ENSMUSG00000037940	108.892	-0.0772311	0.332868	-0.232017	0.816525	0.885439	Unaffected
ENSMUSG00000037942	9.42527	0.53521	0.880457	0.607878	0.543269	0.679978	Unaffected
ENSMUSG00000037944	6.57922	-0.532391	1.01075	-0.526729	0.598382	0.724797	Unaffected
ENSMUSG00000037946	12.1104	0.354084	0.782542	0.452479	0.650924	0.766773	Unaffected
ENSMUSG00000037949	145.222	-1.0123	0.336456	-3.0087	0.00262369	0.0106351	Down-regulated
ENSMUSG00000037953	2.87579	-0.540454	1.42596	-0.37901	0.70468	NA	Unaffected
ENSMUSG00000037957	1994.54	-0.379487	0.214932	-1.76562	0.0774601	0.160321	Unaffected
ENSMUSG00000037958	874.314	-0.82556	0.235372	-3.50746	0.000452402	0.0025366	Down-regulated
ENSMUSG00000037960	124.838	-1.26803	0.321836	-3.93999	8.14853e-05	0.000629584	Down-regulated
ENSMUSG00000037962	5.6193	0.244473	1.05145	0.23251	0.816142	0.885258	Unaffected
ENSMUSG00000037965	828.269	-0.580696	0.240596	-2.41357	0.0157972	0.0453892	Unaffected
ENSMUSG00000037966	284.7	-0.566866	0.269856	-2.10063	0.0356738	0.0876744	Unaffected
ENSMUSG00000037971	77.0442	-1.37087	0.40773	-3.36221	0.000773224	0.00394556	Down-regulated
ENSMUSG00000037972	300.366	-0.454369	0.27512	-1.65153	0.0986302	0.192807	Unaffected
ENSMUSG00000037974	3.57522	-0.323002	1.4968	-0.215795	0.829147	NA	Unaffected
ENSMUSG00000037977	12.7195	-1.83124	0.769209	-2.38068	0.0172808	0.048829	Down-regulated
ENSMUSG00000037979	421.82	-0.83686	0.253346	-3.30323	0.000955774	0.00469663	Down-regulated
ENSMUSG00000037982	321.448	-1.0026	0.24549	-4.08407	4.42531e-05	0.000384484	Down-regulated
ENSMUSG00000037984	2.34208	0.476353	1.74754	0.272584	0.785173	NA	Unaffected
ENSMUSG00000037990	1286.45	-0.0265446	0.192493	-0.137899	0.89032	0.934874	Unaffected
ENSMUSG00000037991	1493.96	-0.609311	0.193948	-3.14162	0.00168016	0.0074427	Down-regulated
ENSMUSG00000037992	2233.01	0.220083	0.216132	1.01828	0.308544	0.45509	Unaffected
ENSMUSG00000037993	940.599	-0.646642	0.303561	-2.13019	0.0331558	0.0828211	Unaffected
ENSMUSG00000037994	110.757	-0.316069	1.08788	-0.290536	0.771406	0.853963	Unaffected
ENSMUSG00000037995	312.34	-0.169662	0.312857	-0.542299	0.587612	0.716354	Unaffected
ENSMUSG00000037996	77.7603	0.20272	0.399192	0.507826	0.611576	0.73615	Unaffected
ENSMUSG00000037997	386.465	-1.40682	0.260531	-5.39983	6.67035e-08	1.74294e-06	Down-regulated
ENSMUSG00000037999	1236.35	0.152554	0.215694	0.707269	0.479399	0.623817	Unaffected
ENSMUSG00000038000	98.9103	-0.995409	0.380503	-2.61603	0.00889584	0.0288194	Down-regulated
ENSMUSG00000038002	1165.57	-0.746868	0.216837	-3.44438	0.00057237	0.00307475	Down-regulated
ENSMUSG00000038005	505.505	-1.27509	0.265801	-4.79714	1.60945e-06	2.58886e-05	Down-regulated
ENSMUSG00000038007	920.368	-0.694459	0.282487	-2.45837	0.0139568	0.0412376	Down-regulated
ENSMUSG00000038009	43.8301	-1.15561	0.478627	-2.41442	0.0157602	0.0453137	Down-regulated
ENSMUSG00000038010	1090.24	-0.504278	0.232174	-2.17198	0.0298573	0.0761183	Unaffected
ENSMUSG00000038011	91.9263	-2.16478	0.355954	-6.08161	1.18979e-09	5.77856e-08	Down-regulated
ENSMUSG00000038013	1008.79	-0.428349	0.208224	-2.05716	0.0396711	0.0955431	Unaffected
ENSMUSG00000038014	5475.47	-0.226838	0.212813	-1.0659	0.286468	0.431646	Unaffected
ENSMUSG00000038020	178.587	-0.606312	0.27233	-2.22639	0.0259883	0.06792	Unaffected
ENSMUSG00000038022	1077.85	-1.01168	0.253797	-3.98616	6.71513e-05	0.000533226	Down-regulated
ENSMUSG00000038023	313.832	-2.12088	0.280425	-7.56309	3.93593e-14	6.21699e-12	Down-regulated
ENSMUSG00000038024	2101.35	-0.4745	0.211008	-2.24873	0.0245296	0.0648371	Unaffected
ENSMUSG00000038025	728.204	-0.793867	0.27667	-2.86937	0.00411293	0.0154053	Down-regulated
ENSMUSG00000038026	25.0031	-0.269282	0.587589	-0.458282	0.64675	0.763454	Unaffected
ENSMUSG00000038028	2290.71	-0.216883	0.228267	-0.950129	0.342047	0.491485	Unaffected
ENSMUSG00000038034	99.7479	-0.0309285	0.337436	-0.0916576	0.92697	0.957103	Unaffected
ENSMUSG00000038037	403.596	-0.630185	0.275633	-2.28632	0.0222356	0.059941	Unaffected
ENSMUSG00000038039	652.679	-0.947277	0.2749	-3.4459	0.000569167	0.00306486	Down-regulated
ENSMUSG00000038042	174.757	-0.896413	0.340558	-2.63219	0.00848364	0.027754	Down-regulated
ENSMUSG00000038044	9.75689	-2.19749	0.913685	-2.40508	0.0161687	0.046225	Down-regulated
ENSMUSG00000038045	571.012	-1.15814	0.277494	-4.17357	2.99861e-05	0.000280547	Down-regulated
ENSMUSG00000038046	243.694	-1.51381	0.285811	-5.29654	1.18017e-07	2.82677e-06	Down-regulated
ENSMUSG00000038047	1413.37	-0.291321	0.238366	-1.22216	0.221647	0.358301	Unaffected
ENSMUSG00000038055	327.277	-1.04108	0.257009	-4.05076	5.10518e-05	0.000430767	Down-regulated
ENSMUSG00000038056	10220.5	-0.0810219	0.209329	-0.387055	0.698715	0.803498	Unaffected
ENSMUSG00000038057	87.2763	-1.59292	0.337654	-4.71761	2.38628e-06	3.5729e-05	Down-regulated
ENSMUSG00000038058	6138.02	-0.101495	0.245982	-0.412613	0.67989	0.78902	Unaffected
ENSMUSG00000038059	833.237	-0.590074	0.218674	-2.69842	0.00696697	0.0236958	Down-regulated
ENSMUSG00000038060	335.942	-2.21503	0.288826	-7.66906	1.73267e-14	3.03788e-12	Down-regulated
ENSMUSG00000038065	237.544	-0.232254	0.26701	-0.869833	0.384392	0.534545	Unaffected
ENSMUSG00000038067	1.22111	0.536117	2.40399	0.223011	0.823527	NA	Unaffected
ENSMUSG00000038068	148.865	-0.925131	0.310263	-2.98177	0.00286592	0.011433	Down-regulated
ENSMUSG00000038069	538.565	-0.288834	0.256729	-1.12505	0.260567	0.402655	Unaffected
ENSMUSG00000038070	2514.18	-0.0176314	0.203119	-0.0868033	0.930828	0.959899	Unaffected
ENSMUSG00000038072	899.234	-0.781528	0.212799	-3.6726	0.000240093	0.00151042	Down-regulated
ENSMUSG00000038074	21.2384	-2.5516	0.636292	-4.01011	6.06904e-05	0.000494463	Down-regulated
ENSMUSG00000038077	21.7021	-0.353312	0.606316	-0.582719	0.560082	0.693792	Unaffected
ENSMUSG00000038079	101.106	-1.08544	0.351743	-3.0859	0.00202934	0.00861719	Down-regulated
ENSMUSG00000038080	489.292	-0.817557	0.25485	-3.20799	0.00133664	0.00616557	Down-regulated
ENSMUSG00000038084	1813.7	-1.03807	0.261501	-3.96964	7.19809e-05	0.000565431	Down-regulated
ENSMUSG00000038085	762.594	-0.384117	0.243748	-1.57588	0.115053	0.217234	Unaffected
ENSMUSG00000038086	2.39344	-0.767573	1.60076	-0.479505	0.631579	NA	Unaffected
ENSMUSG00000038092	2.68843	-0.828319	1.62012	-0.511269	0.609163	NA	Unaffected
ENSMUSG00000038094	9.53911	0.423964	0.848355	0.499749	0.617252	0.740694	Unaffected
ENSMUSG00000038095	3776.49	-0.131556	0.226664	-0.5804	0.561645	0.695187	Unaffected
ENSMUSG00000038102	424.496	-1.06727	0.267624	-3.98796	6.66443e-05	0.000530161	Down-regulated
ENSMUSG00000038112	63.1505	0.311499	0.412355	0.755414	0.45	0.59829	Unaffected
ENSMUSG00000038115	87.4274	-0.394722	0.349985	-1.12783	0.259394	0.401231	Unaffected
ENSMUSG00000038116	6076.36	-0.263971	0.202064	-1.30637	0.191426	0.320786	Unaffected
ENSMUSG00000038119	609.108	-0.488256	0.221613	-2.20319	0.0275813	0.0713566	Unaffected
ENSMUSG00000038121	1343.12	-0.0257995	0.238493	-0.108177	0.913855	0.948358	Unaffected
ENSMUSG00000038122	516.138	-1.99643	0.319138	-6.25568	3.95781e-10	2.22411e-08	Down-regulated
ENSMUSG00000038126	2152.75	-0.539428	0.211338	-2.55244	0.0106971	0.0334497	Unaffected
ENSMUSG00000038127	824.117	-0.85396	0.248801	-3.4323	0.000598478	0.00320107	Down-regulated
ENSMUSG00000038128	64.8351	-0.122908	0.399136	-0.307936	0.758131	0.8446	Unaffected
ENSMUSG00000038132	85.6878	0.50953	0.382669	1.33152	0.183019	0.310097	Unaffected
ENSMUSG00000038135	481.708	-0.079076	0.223822	-0.353298	0.723865	0.821139	Unaffected
ENSMUSG00000038143	1536.61	-0.312639	0.218457	-1.43112	0.152394	0.269077	Unaffected
ENSMUSG00000038145	550.23	-0.866182	0.252348	-3.43249	0.000598058	0.0031998	Down-regulated
ENSMUSG00000038146	675.069	0.288082	0.243945	1.18093	0.23763	0.376476	Unaffected
ENSMUSG00000038147	4.21042	-0.698742	1.2976	-0.538489	0.59024	NA	Unaffected
ENSMUSG00000038148	4.41814	0.131582	1.28409	0.102471	0.918383	NA	Unaffected
ENSMUSG00000038150	137.618	-0.298995	0.325442	-0.918733	0.358235	0.507961	Unaffected
ENSMUSG00000038151	810.747	0.0542962	0.280739	0.193405	0.846642	0.905022	Unaffected
ENSMUSG00000038152	127.03	-0.359826	0.304543	-1.18153	0.237393	0.376429	Unaffected
ENSMUSG00000038155	229.308	-0.405775	0.299937	-1.35287	0.176098	0.300929	Unaffected
ENSMUSG00000038156	177.861	-0.520585	0.341457	-1.5246	0.127359	0.234927	Unaffected
ENSMUSG00000038160	1980.14	-0.726911	0.216111	-3.3636	0.00076933	0.00392797	Down-regulated
ENSMUSG00000038167	138.669	-0.186649	0.279407	-0.668016	0.504123	0.645403	Unaffected
ENSMUSG00000038168	153.388	0.107297	0.317527	0.337915	0.735427	0.829093	Unaffected
ENSMUSG00000038170	619.797	-1.22369	0.260691	-4.69403	2.6788e-06	3.93033e-05	Down-regulated
ENSMUSG00000038172	7392.67	-0.0536514	0.208611	-0.257184	0.797037	0.872422	Unaffected
ENSMUSG00000038173	110.101	0.275642	0.352734	0.781445	0.434541	0.582968	Unaffected
ENSMUSG00000038174	578.098	-0.83671	0.256562	-3.26124	0.00110926	0.00529847	Down-regulated
ENSMUSG00000038175	1193.48	-0.227471	0.228028	-0.997556	0.318495	0.466163	Unaffected
ENSMUSG00000038178	454.79	-1.44415	0.267094	-5.40691	6.41221e-08	1.68807e-06	Down-regulated
ENSMUSG00000038180	47.2124	-0.801751	0.4166	-1.92451	0.0542909	0.121664	Unaffected
ENSMUSG00000038181	769.837	-1.44585	0.22018	-6.5667	5.1444e-11	3.88779e-09	Down-regulated
ENSMUSG00000038187	1076.13	-0.197521	0.22834	-0.865028	0.387024	0.537267	Unaffected
ENSMUSG00000038188	83.4455	-1.91356	0.37275	-5.13363	2.842e-07	5.84844e-06	Down-regulated
ENSMUSG00000038193	11.2427	-0.19219	0.807736	-0.237937	0.81193	0.882662	Unaffected
ENSMUSG00000038195	173.192	-0.599883	0.296978	-2.01996	0.0433878	0.102412	Unaffected
ENSMUSG00000038199	15.9348	-0.555938	0.658578	-0.84415	0.398585	0.548685	Unaffected
ENSMUSG00000038203	17.4924	-0.718721	0.685854	-1.04792	0.294675	0.440192	Unaffected
ENSMUSG00000038204	5.98878	0.324141	1.05433	0.307437	0.758511	0.844701	Unaffected
ENSMUSG00000038205	520.257	-0.641472	0.258582	-2.48073	0.0131114	0.0393298	Down-regulated
ENSMUSG00000038206	338.71	-1.13448	0.284044	-3.99403	6.49599e-05	0.000520027	Down-regulated
ENSMUSG00000038208	135.566	-1.7127	0.320088	-5.35072	8.76032e-08	2.22924e-06	Down-regulated
ENSMUSG00000038210	3.11672	1.76947	1.99171	0.888416	0.374317	NA	Unaffected
ENSMUSG00000038212	611.216	-1.02392	0.26081	-3.92591	8.64011e-05	0.0006595	Down-regulated
ENSMUSG00000038213	36.9161	-1.18147	0.511802	-2.30845	0.0209743	0.0571474	Unaffected
ENSMUSG00000038214	5368.31	-0.167494	0.194998	-0.858956	0.390365	0.540322	Unaffected
ENSMUSG00000038217	29.2715	-0.174904	0.528948	-0.330663	0.740899	0.833152	Unaffected
ENSMUSG00000038224	6.52215	-0.806495	0.998328	-0.807846	0.41918	0.56832	Unaffected
ENSMUSG00000038225	480.317	-1.31508	0.23459	-5.60586	2.07223e-08	6.41914e-07	Down-regulated
ENSMUSG00000038227	2.37365	-0.208684	1.66225	-0.125543	0.900094	NA	Unaffected
ENSMUSG00000038233	7.74742	-0.568079	0.961272	-0.590966	0.554543	0.68923	Unaffected
ENSMUSG00000038235	592.881	-0.262944	0.2427	-1.08341	0.278625	0.423423	Unaffected
ENSMUSG00000038239	17.1858	1.27608	0.686138	1.8598	0.0629141	0.136216	Unaffected
ENSMUSG00000038240	6016.29	-0.581224	0.235267	-2.47049	0.0134928	0.0402055	Unaffected
ENSMUSG00000038241	729.428	-1.29122	0.264867	-4.87499	1.08815e-06	1.86861e-05	Down-regulated
ENSMUSG00000038242	44.5061	-0.193508	0.45915	-0.421448	0.673428	0.784234	Unaffected
ENSMUSG00000038244	191.056	-0.0230047	0.353645	-0.0650502	0.948134	0.970101	Unaffected
ENSMUSG00000038246	2.7697	0.0796385	1.85919	0.042835	0.965833	NA	Unaffected
ENSMUSG00000038248	1449.59	-0.101759	0.61418	-0.165683	0.868407	0.920209	Unaffected
ENSMUSG00000038250	761.29	-1.03869	0.248142	-4.18586	2.84094e-05	0.000269244	Down-regulated
ENSMUSG00000038252	811.821	-0.380008	0.241112	-1.57607	0.115011	0.217223	Unaffected
ENSMUSG00000038255	5.90894	0.210425	1.04457	0.201447	0.840349	0.901538	Unaffected
ENSMUSG00000038256	611.239	-0.202879	0.240548	-0.843401	0.399004	0.549073	Unaffected
ENSMUSG00000038257	9.19219	-0.1234	0.86242	-0.143086	0.886223	0.9328	Unaffected
ENSMUSG00000038259	1.48545	-2.87989	2.41938	-1.19034	0.233913	NA	Unaffected
ENSMUSG00000038260	1191	-0.26341	0.233427	-1.12845	0.25913	0.400945	Unaffected
ENSMUSG00000038264	244.811	-0.315848	0.268311	-1.17717	0.239127	0.378087	Unaffected
ENSMUSG00000038267	909.737	-0.518991	0.272796	-1.90249	0.0571078	0.126343	Unaffected
ENSMUSG00000038268	473.711	-1.69543	0.28182	-6.01601	1.78766e-09	8.23487e-08	Down-regulated
ENSMUSG00000038271	492.829	-0.404703	0.228639	-1.77005	0.0767185	0.159147	Unaffected
ENSMUSG00000038274	356.131	-0.8083	0.241801	-3.34283	0.000829276	0.00417687	Down-regulated
ENSMUSG00000038276	41.4631	-1.16415	0.442128	-2.63306	0.00846202	0.0277006	Down-regulated
ENSMUSG00000038279	1128.71	-0.80177	0.218747	-3.66528	0.000247064	0.00154761	Down-regulated
ENSMUSG00000038280	2552.92	-0.287415	0.19298	-1.48935	0.136395	0.247712	Unaffected
ENSMUSG00000038286	855.153	-0.723733	0.232699	-3.11017	0.00186978	0.00809253	Down-regulated
ENSMUSG00000038290	6041.51	-0.587655	0.210174	-2.79604	0.00517329	0.0186096	Down-regulated
ENSMUSG00000038295	66.7346	-1.02437	0.367612	-2.78654	0.00532738	0.0190973	Down-regulated
ENSMUSG00000038296	50.7202	-0.352598	0.434723	-0.811086	0.417316	0.566658	Unaffected
ENSMUSG00000038298	79.2718	-0.685524	0.373126	-1.83724	0.0661738	0.14175	Unaffected
ENSMUSG00000038299	1685.93	-1.0538	0.229898	-4.58378	4.56649e-06	5.99456e-05	Down-regulated
ENSMUSG00000038301	1513.39	-0.037846	0.241078	-0.156987	0.875255	0.924894	Unaffected
ENSMUSG00000038302	4758.42	0.23845	0.204636	1.16524	0.24392	0.383281	Unaffected
ENSMUSG00000038304	122.722	-0.039986	0.319122	-0.1253	0.900286	0.940584	Unaffected
ENSMUSG00000038305	4089.63	0.0509701	0.28183	0.180854	0.856482	0.91237	Unaffected
ENSMUSG00000038311	348.814	-0.294972	0.24493	-1.20431	0.228469	0.366023	Unaffected
ENSMUSG00000038312	377.112	-0.921011	0.268801	-3.42636	0.00061172	0.00325601	Down-regulated
ENSMUSG00000038319	350.648	-0.915495	0.243324	-3.76245	0.000168256	0.00113681	Down-regulated
ENSMUSG00000038323	257.369	-0.722323	0.267211	-2.70319	0.00686772	0.0234538	Down-regulated
ENSMUSG00000038324	881.065	-1.1132	0.232749	-4.78283	1.72843e-06	2.74996e-05	Down-regulated
ENSMUSG00000038331	1349.25	-0.309881	0.575429	-0.538521	0.590217	0.718431	Unaffected
ENSMUSG00000038332	415.684	-0.348816	0.248527	-1.40353	0.160458	0.280266	Unaffected
ENSMUSG00000038335	1351.8	-0.824265	0.208862	-3.94645	7.9317e-05	0.000615066	Down-regulated
ENSMUSG00000038342	760.952	-0.733267	0.236592	-3.09929	0.00193987	0.00832396	Down-regulated
ENSMUSG00000038344	9915.68	0.192242	0.212243	0.905762	0.365062	0.515348	Unaffected
ENSMUSG00000038346	1411.67	-0.623249	0.221839	-2.80946	0.00496245	0.0180101	Down-regulated
ENSMUSG00000038347	845.409	-0.313392	0.224525	-1.3958	0.162775	0.283551	Unaffected
ENSMUSG00000038349	84.5047	-0.250502	0.361709	-0.692551	0.488591	0.630868	Unaffected
ENSMUSG00000038351	489.894	-0.90904	0.233357	-3.89549	9.79995e-05	0.000730538	Down-regulated
ENSMUSG00000038352	43.5436	-1.20713	0.426148	-2.83266	0.00461622	0.0169323	Down-regulated
ENSMUSG00000038354	1007.34	-0.114106	0.228852	-0.498601	0.61806	0.741207	Unaffected
ENSMUSG00000038357	4.7433	-1.43668	1.23441	-1.16386	0.24448	NA	Unaffected
ENSMUSG00000038365	618.792	-0.44664	0.225994	-1.97634	0.0481167	0.110902	Unaffected
ENSMUSG00000038366	2854.73	-0.264035	0.218924	-1.20606	0.227796	0.365177	Unaffected
ENSMUSG00000038368	2913.29	-0.390718	0.265667	-1.4707	0.141371	0.254329	Unaffected
ENSMUSG00000038369	1850.37	-0.243971	0.220017	-1.10887	0.267487	0.410765	Unaffected
ENSMUSG00000038370	22.005	-0.37823	0.571931	-0.66132	0.508407	0.649226	Unaffected
ENSMUSG00000038371	1840.34	-0.978733	0.24779	-3.94984	7.82024e-05	0.00060696	Down-regulated
ENSMUSG00000038372	1760.31	-0.698629	0.241853	-2.88865	0.00386904	0.0146166	Down-regulated
ENSMUSG00000038374	567.751	-0.560398	0.236261	-2.37194	0.0176948	0.0497393	Unaffected
ENSMUSG00000038375	550.304	0.122289	0.479817	0.254866	0.798827	0.873453	Unaffected
ENSMUSG00000038379	500.681	-0.267092	0.253438	-1.05387	0.291941	0.4373	Unaffected
ENSMUSG00000038383	583.1	-2.0838	0.24652	-8.45285	2.84272e-17	9.2299e-15	Down-regulated
ENSMUSG00000038384	4377.79	-0.30876	0.218267	-1.4146	0.157185	0.275621	Unaffected
ENSMUSG00000038387	59.1654	0.641642	0.411867	1.55789	0.11926	0.223779	Unaffected
ENSMUSG00000038388	2443.16	-0.110118	0.226494	-0.486186	0.626835	0.747792	Unaffected
ENSMUSG00000038390	14.6825	-0.644738	0.691843	-0.931913	0.351382	0.501937	Unaffected
ENSMUSG00000038393	920.707	-0.356621	0.296735	-1.20181	0.229436	0.367135	Unaffected
ENSMUSG00000038398	976.775	-0.222665	0.22601	-0.9852	0.324526	0.472784	Unaffected
ENSMUSG00000038400	5382.78	-0.0561249	0.194198	-0.289008	0.772575	0.854825	Unaffected
ENSMUSG00000038402	15.2896	-0.36078	0.661967	-0.545012	0.585745	0.714625	Unaffected
ENSMUSG00000038403	5.9661	-2.10435	1.06858	-1.96929	0.0489196	0.112288	Unaffected
ENSMUSG00000038406	355.069	-0.633613	0.23738	-2.6692	0.00760325	0.0254162	Down-regulated
ENSMUSG00000038408	12.6048	-0.629648	0.772449	-0.815131	0.414997	0.56483	Unaffected
ENSMUSG00000038412	492.789	-0.327869	0.237197	-1.38226	0.166891	0.289169	Unaffected
ENSMUSG00000038415	22.0933	-0.324448	0.593331	-0.546825	0.584499	0.713841	Unaffected
ENSMUSG00000038416	380.867	-1.7807	0.303701	-5.86333	4.53669e-09	1.75625e-07	Down-regulated
ENSMUSG00000038417	3598.83	-0.0814101	0.22765	-0.357611	0.720635	0.818693	Unaffected
ENSMUSG00000038418	7873.22	0.304471	0.279349	1.08993	0.275744	0.420402	Unaffected
ENSMUSG00000038421	12.948	-0.859572	0.769247	-1.11742	0.263815	0.406492	Unaffected
ENSMUSG00000038422	7.55938	-1.99607	1.09058	-1.83028	0.0672078	0.143474	Unaffected
ENSMUSG00000038425	410.88	-0.814618	0.293417	-2.77632	0.00549789	0.0195606	Down-regulated
ENSMUSG00000038429	782.529	-0.196258	0.262349	-0.748079	0.454413	0.601936	Unaffected
ENSMUSG00000038437	9077.65	-0.0759283	0.219326	-0.346189	0.7292	0.82495	Unaffected
ENSMUSG00000038446	854.564	0.0961664	0.222911	0.431412	0.666169	0.77861	Unaffected
ENSMUSG00000038451	166.121	-0.193264	0.277577	-0.696251	0.486271	0.628932	Unaffected
ENSMUSG00000038453	594.133	-0.488821	0.223667	-2.18549	0.0288531	0.074035	Unaffected
ENSMUSG00000038456	3556.93	-0.489172	0.20504	-2.38574	0.0170447	0.0483019	Unaffected
ENSMUSG00000038457	12.6403	-1.08843	0.748972	-1.45324	0.146158	0.260743	Unaffected
ENSMUSG00000038459	2435.33	-0.448305	0.220042	-2.03736	0.0416138	0.0992133	Unaffected
ENSMUSG00000038462	510.592	-1.04829	0.245974	-4.2618	2.02789e-05	0.000206116	Down-regulated
ENSMUSG00000038463	42.8465	-0.268206	0.519678	-0.516101	0.605784	0.731438	Unaffected
ENSMUSG00000038467	831.575	0.276475	0.231076	1.19647	0.231514	0.369751	Unaffected
ENSMUSG00000038473	408.285	-0.0997012	0.32325	-0.308434	0.757752	0.844369	Unaffected
ENSMUSG00000038481	4480.45	0.105145	0.204745	0.513543	0.607572	0.732879	Unaffected
ENSMUSG00000038482	2935.38	-0.801628	0.203607	-3.93714	8.24597e-05	0.000635781	Down-regulated
ENSMUSG00000038485	705.308	-0.300028	0.216387	-1.38653	0.165585	0.287303	Unaffected
ENSMUSG00000038486	82.5222	-0.673676	0.38043	-1.77083	0.0765888	0.158953	Unaffected
ENSMUSG00000038489	96.1935	-0.5686	0.324824	-1.75049	0.0800343	0.164603	Unaffected
ENSMUSG00000038491	179.336	0.242109	0.269724	0.897619	0.369389	0.519665	Unaffected
ENSMUSG00000038495	880.445	-1.05627	0.250003	-4.22505	2.3889e-05	0.000234779	Down-regulated
ENSMUSG00000038496	31.2966	0.0535741	0.513894	0.104251	0.91697	0.950528	Unaffected
ENSMUSG00000038497	348.321	-0.949092	0.241732	-3.92621	8.62936e-05	0.000659189	Down-regulated
ENSMUSG00000038500	419.464	-1.08084	0.253002	-4.27207	1.93663e-05	0.000198799	Down-regulated
ENSMUSG00000038502	355.213	-0.401639	0.260479	-1.54193	0.123091	0.229299	Unaffected
ENSMUSG00000038503	1022.44	-0.614216	0.216411	-2.8382	0.00453693	0.0166926	Down-regulated
ENSMUSG00000038506	322.841	-1.03229	0.257446	-4.00974	6.07854e-05	0.000495007	Down-regulated
ENSMUSG00000038507	309.32	-1.24898	0.255358	-4.89111	1.00267e-06	1.74402e-05	Down-regulated
ENSMUSG00000038508	248.813	-0.416467	0.253456	-1.64315	0.100351	0.195322	Unaffected
ENSMUSG00000038510	1127.82	-0.125067	0.232289	-0.538411	0.590293	0.718451	Unaffected
ENSMUSG00000038515	2696.38	-0.232226	0.215607	-1.07708	0.281445	0.426324	Unaffected
ENSMUSG00000038518	40601.4	-0.0941704	0.212474	-0.443208	0.657615	0.771855	Unaffected
ENSMUSG00000038520	1653.69	-0.636619	0.243385	-2.61568	0.00890495	0.0288436	Down-regulated
ENSMUSG00000038521	17.633	-0.668209	0.652896	-1.02345	0.306094	0.452307	Unaffected
ENSMUSG00000038522	16.7701	0.62265	0.650311	0.957464	0.338333	0.487628	Unaffected
ENSMUSG00000038523	159.904	-0.672678	0.272657	-2.46712	0.0136204	0.0404722	Down-regulated
ENSMUSG00000038524	27.4471	-1.13845	0.549557	-2.07158	0.0383047	0.0927716	Unaffected
ENSMUSG00000038525	330.309	-0.901445	0.284255	-3.17125	0.00151784	0.00684474	Down-regulated
ENSMUSG00000038526	6.41013	0.461804	1.0854	0.425468	0.670496	0.781948	Unaffected
ENSMUSG00000038527	103.263	-1.12324	0.376401	-2.98415	0.0028437	0.0113625	Down-regulated
ENSMUSG00000038528	58.383	-0.232445	0.496149	-0.468498	0.639429	0.757507	Unaffected
ENSMUSG00000038530	1.99126	-0.591885	1.92652	-0.307231	0.758668	NA	Unaffected
ENSMUSG00000038533	8606.82	-0.322366	0.200884	-1.60474	0.108551	0.207143	Unaffected
ENSMUSG00000038534	132.169	-1.66177	0.323491	-5.13698	2.7919e-07	5.76566e-06	Down-regulated
ENSMUSG00000038535	3891.48	-0.428716	0.204648	-2.0949	0.0361803	0.0887202	Unaffected
ENSMUSG00000038538	3029.1	-0.668913	0.214698	-3.11559	0.00183576	0.00796494	Down-regulated
ENSMUSG00000038539	256.477	0.300268	0.25172	1.19286	0.232923	0.371427	Unaffected
ENSMUSG00000038540	46.7405	-0.305382	0.542082	-0.563349	0.573197	0.705204	Unaffected
ENSMUSG00000038541	81.1186	0.457378	0.422363	1.0829	0.278851	0.423629	Unaffected
ENSMUSG00000038542	1262.99	-1.16467	0.275998	-4.21984	2.44481e-05	0.000238801	Down-regulated
ENSMUSG00000038543	83.0993	-0.756581	0.414804	-1.82395	0.0681599	0.14503	Unaffected
ENSMUSG00000038544	2205.52	-0.347327	0.225224	-1.54214	0.123039	0.229274	Unaffected
ENSMUSG00000038545	222.298	-1.53026	0.291835	-5.24356	1.57504e-07	3.60512e-06	Down-regulated
ENSMUSG00000038546	2824.29	-0.367024	0.211005	-1.73941	0.0819629	0.167704	Unaffected
ENSMUSG00000038550	79.4291	-0.652977	0.36278	-1.79992	0.0718727	0.151042	Unaffected
ENSMUSG00000038552	16.6362	-2.05181	0.713111	-2.87727	0.0040113	0.0150826	Down-regulated
ENSMUSG00000038555	362.643	-0.182139	0.292598	-0.622488	0.533621	0.672124	Unaffected
ENSMUSG00000038560	108.308	-1.30237	0.327699	-3.97427	7.0595e-05	0.000556289	Down-regulated
ENSMUSG00000038563	2566.43	-1.04233	0.249185	-4.18294	2.87757e-05	0.000272128	Down-regulated
ENSMUSG00000038564	192.722	-2.45793	0.35182	-6.98632	2.82189e-12	2.84346e-10	Down-regulated
ENSMUSG00000038567	3.86445	-0.0202298	1.49474	-0.013534	0.989202	NA	Unaffected
ENSMUSG00000038569	352.863	-2.44331	0.316895	-7.71014	1.25679e-14	2.24629e-12	Down-regulated
ENSMUSG00000038570	27.2408	-1.62409	0.594796	-2.73051	0.00632371	0.0219248	Down-regulated
ENSMUSG00000038572	198.204	0.159463	0.323108	0.49353	0.621638	0.74387	Unaffected
ENSMUSG00000038576	566.884	-0.82825	0.261519	-3.16708	0.0015398	0.00692889	Down-regulated
ENSMUSG00000038578	930.288	-0.842604	0.250137	-3.36856	0.00075561	0.00387258	Down-regulated
ENSMUSG00000038580	4.78976	0.104198	1.14988	0.0906157	0.927798	NA	Unaffected
ENSMUSG00000038582	1913.27	-1.02928	0.22085	-4.66055	3.15371e-06	4.47362e-05	Down-regulated
ENSMUSG00000038587	14216.7	-0.0953553	0.197512	-0.482782	0.629251	0.749348	Unaffected
ENSMUSG00000038591	3.30397	-0.72423	1.40116	-0.51688	0.60524	NA	Unaffected
ENSMUSG00000038593	852.989	-1.05047	0.243698	-4.31055	1.62847e-05	0.000171586	Down-regulated
ENSMUSG00000038594	948.591	-0.428637	0.258796	-1.65628	0.0976658	0.191241	Unaffected
ENSMUSG00000038599	50.079	-0.442122	0.452133	-0.977859	0.328144	0.476626	Unaffected
ENSMUSG00000038600	599.452	0.156129	0.230864	0.676279	0.498863	0.640813	Unaffected
ENSMUSG00000038602	209.116	-0.0696599	0.300197	-0.232048	0.816501	0.885439	Unaffected
ENSMUSG00000038604	406.332	-0.637085	0.253946	-2.50874	0.0121162	0.0368361	Down-regulated
ENSMUSG00000038605	27.7257	-2.06624	0.539911	-3.82701	0.00012971	0.000922222	Down-regulated
ENSMUSG00000038607	91.8259	-0.89643	0.332598	-2.69523	0.00703394	0.0238901	Down-regulated
ENSMUSG00000038608	147.74	-0.480032	0.389874	-1.23125	0.218229	0.353984	Unaffected
ENSMUSG00000038611	2645.71	-0.534944	0.224192	-2.3861	0.0170283	0.0482713	Unaffected
ENSMUSG00000038612	6827.14	-0.260968	0.193644	-1.34767	0.177765	0.303038	Unaffected
ENSMUSG00000038615	1183.24	-0.321522	0.207731	-1.54778	0.121674	0.227402	Unaffected
ENSMUSG00000038618	154.448	-0.428539	0.31048	-1.38024	0.167511	0.289986	Unaffected
ENSMUSG00000038619	479.643	-0.790899	0.243282	-3.25095	0.00115019	0.00545328	Down-regulated
ENSMUSG00000038622	285.592	-0.941045	0.274303	-3.43068	0.000602066	0.0032183	Down-regulated
ENSMUSG00000038623	51.733	-1.29105	0.463486	-2.78553	0.00534396	0.0191255	Down-regulated
ENSMUSG00000038628	49.6341	-1.5803	0.420696	-3.7564	0.000172373	0.00115572	Down-regulated
ENSMUSG00000038630	65.3862	-2.55668	0.42744	-5.98138	2.21254e-09	9.74684e-08	Down-regulated
ENSMUSG00000038633	3100.17	-0.213518	0.216234	-0.987439	0.323428	0.471572	Unaffected
ENSMUSG00000038637	152.905	-2.08671	0.320286	-6.51514	7.2622e-11	5.21112e-09	Down-regulated
ENSMUSG00000038641	8.84457	0.801244	0.923549	0.86757	0.38563	0.535714	Unaffected
ENSMUSG00000038642	22.2795	-1.02528	0.60942	-1.68238	0.0924946	0.184159	Unaffected
ENSMUSG00000038644	609.836	-0.62434	0.247548	-2.52209	0.0116659	0.0357146	Down-regulated
ENSMUSG00000038646	854.875	-0.187096	0.231763	-0.807274	0.419508	0.568608	Unaffected
ENSMUSG00000038648	1187.31	-0.263322	0.248046	-1.06159	0.288423	0.433622	Unaffected
ENSMUSG00000038650	179.347	-0.970621	0.292926	-3.31354	0.000921228	0.00455239	Down-regulated
ENSMUSG00000038651	280.43	0.0859789	0.267437	0.321492	0.747838	0.838118	Unaffected
ENSMUSG00000038656	2.38266	-1.89223	1.83302	-1.0323	0.301931	NA	Unaffected
ENSMUSG00000038658	1411.21	-0.517287	0.239265	-2.16198	0.0306194	0.0777367	Unaffected
ENSMUSG00000038663	9.21629	-1.14846	0.855865	-1.34188	0.179636	0.305397	Unaffected
ENSMUSG00000038664	2475.53	-0.882556	0.232264	-3.79979	0.000144816	0.00100877	Down-regulated
ENSMUSG00000038665	320.581	-0.281242	0.684271	-0.411009	0.681066	0.789966	Unaffected
ENSMUSG00000038668	3746.05	0.15308	0.210801	0.726181	0.467728	0.613327	Unaffected
ENSMUSG00000038670	28.4629	-1.85574	0.532004	-3.48821	0.000486264	0.00269373	Down-regulated
ENSMUSG00000038671	252.85	-1.39365	0.3122	-4.46396	8.04586e-06	9.55017e-05	Down-regulated
ENSMUSG00000038676	13.2297	0.0655485	0.781596	0.0838649	0.933164	0.96129	Unaffected
ENSMUSG00000038677	430.217	-0.504881	0.238462	-2.11724	0.0342397	0.0848756	Unaffected
ENSMUSG00000038679	9992.52	0.160427	0.222214	0.72195	0.470325	0.615756	Unaffected
ENSMUSG00000038683	931.281	-0.448158	0.211419	-2.11976	0.034026	0.0844464	Unaffected
ENSMUSG00000038685	1949.35	-0.934924	0.468358	-1.99618	0.0459149	0.107137	Unaffected
ENSMUSG00000038690	647.124	-0.977264	0.252331	-3.87295	0.000107526	0.000790132	Down-regulated
ENSMUSG00000038691	2.63081	-0.136952	1.68905	-0.0810824	0.935376	NA	Unaffected
ENSMUSG00000038692	3.0731	-1.3739	1.40965	-0.974636	0.329741	NA	Unaffected
ENSMUSG00000038695	209.315	0.543337	0.280054	1.94011	0.052366	0.11821	Unaffected
ENSMUSG00000038696	2646	-1.57093	0.233767	-6.72008	1.81627e-11	1.54585e-09	Down-regulated
ENSMUSG00000038697	3639.56	-0.331947	0.203909	-1.62792	0.103542	0.199912	Unaffected
ENSMUSG00000038700	1.60041	1.01846	2.4102	0.422563	0.672614	NA	Unaffected
ENSMUSG00000038702	244.351	-0.767456	0.260696	-2.94387	0.00324132	0.0126853	Down-regulated
ENSMUSG00000038704	3.50056	0.0353842	1.338	0.0264455	0.978902	NA	Unaffected
ENSMUSG00000038705	1226.05	-0.598003	0.220914	-2.70696	0.00679034	0.0232393	Down-regulated
ENSMUSG00000038708	1940.59	-0.648855	0.236221	-2.74681	0.00601771	0.021047	Down-regulated
ENSMUSG00000038709	9.85174	-0.878771	0.817437	-1.07503	0.28236	0.427404	Unaffected
ENSMUSG00000038712	630.884	-0.421752	0.306496	-1.37604	0.168809	0.291656	Unaffected
ENSMUSG00000038717	254.382	-1.02279	0.261934	-3.90477	9.43151e-05	0.000706376	Down-regulated
ENSMUSG00000038718	1436.72	-0.894539	0.252538	-3.5422	0.00039681	0.00228557	Down-regulated
ENSMUSG00000038722	423.477	-0.590034	0.240044	-2.45802	0.0139706	0.0412715	Down-regulated
ENSMUSG00000038725	12.6751	-0.201681	0.788936	-0.255636	0.798232	0.873222	Unaffected
ENSMUSG00000038729	4361.16	0.149084	0.253444	0.588234	0.556375	0.690858	Unaffected
ENSMUSG00000038732	214.536	-0.0144603	0.320917	-0.0450593	0.96406	0.979378	Unaffected
ENSMUSG00000038733	2258.67	-0.125775	0.226547	-0.555181	0.578771	0.709523	Unaffected
ENSMUSG00000038736	654.705	-1.11016	0.24911	-4.4565	8.3307e-06	9.82922e-05	Down-regulated
ENSMUSG00000038738	2042.08	-0.0111278	0.240794	-0.0462131	0.96314	0.978787	Unaffected
ENSMUSG00000038740	2598.22	-0.761456	0.212969	-3.57543	0.000349653	0.00205858	Down-regulated
ENSMUSG00000038742	33.7844	-1.53572	0.49455	-3.10528	0.00190101	0.00818529	Down-regulated
ENSMUSG00000038745	27.8299	-0.380485	0.532499	-0.714528	0.474901	0.619508	Unaffected
ENSMUSG00000038754	6.50342	-1.18838	1.06573	-1.11508	0.264814	0.407538	Unaffected
ENSMUSG00000038756	203.866	0.315968	0.295037	1.07094	0.284195	0.429255	Unaffected
ENSMUSG00000038759	2379.83	-0.918266	0.212644	-4.31833	1.57214e-05	0.000166753	Down-regulated
ENSMUSG00000038760	7.06149	0.780563	1.05501	0.739866	0.459381	0.606775	Unaffected
ENSMUSG00000038762	593.816	-0.929517	0.219947	-4.2261	2.37779e-05	0.000234261	Down-regulated
ENSMUSG00000038763	2587.44	-0.269274	0.231042	-1.16548	0.243826	0.38322	Unaffected
ENSMUSG00000038764	3141.87	-0.489797	0.224541	-2.18133	0.0291593	0.0746785	Unaffected
ENSMUSG00000038766	3095.19	0.061117	0.215124	0.284101	0.776333	0.857522	Unaffected
ENSMUSG00000038768	3.20512	-0.49864	1.61818	-0.308148	0.75797	NA	Unaffected
ENSMUSG00000038773	5956.51	-0.344072	0.205007	-1.67834	0.093281	0.185196	Unaffected
ENSMUSG00000038774	2675.56	-0.730744	0.237601	-3.07551	0.00210142	0.00887775	Down-regulated
ENSMUSG00000038775	137.728	-0.678395	0.299586	-2.26444	0.0235468	0.0627763	Unaffected
ENSMUSG00000038776	1800.56	0.164045	0.22103	0.742185	0.457975	0.605511	Unaffected
ENSMUSG00000038777	277.307	-0.11976	0.327942	-0.365187	0.714972	0.814687	Unaffected
ENSMUSG00000038780	2855.46	-0.356135	0.21472	-1.6586	0.0971965	0.19067	Unaffected
ENSMUSG00000038781	7.91703	-1.30883	0.980376	-1.33503	0.181868	0.308444	Unaffected
ENSMUSG00000038782	13.0154	-0.193924	0.7303	-0.26554	0.790594	0.868187	Unaffected
ENSMUSG00000038784	4541.24	-0.235233	0.224033	-1.04999	0.293722	0.439105	Unaffected
ENSMUSG00000038793	775.656	-0.370094	0.235483	-1.57164	0.116033	0.218801	Unaffected
ENSMUSG00000038797	110.192	-0.684248	0.345971	-1.97776	0.0479554	0.110705	Unaffected
ENSMUSG00000038801	2.44976	-0.753621	1.55195	-0.485597	0.627253	NA	Unaffected
ENSMUSG00000038803	202.022	-1.01981	0.276588	-3.68711	0.000226813	0.00144345	Down-regulated
ENSMUSG00000038805	12.432	-0.557018	0.750064	-0.742628	0.457707	0.605248	Unaffected
ENSMUSG00000038806	2202.13	-0.582473	0.203512	-2.86211	0.00420831	0.0157021	Unaffected
ENSMUSG00000038807	1156.52	0.153636	0.21989	0.698694	0.484743	0.62765	Unaffected
ENSMUSG00000038812	58.9176	-1.50032	0.390055	-3.84642	0.000119857	0.000865155	Down-regulated
ENSMUSG00000038816	967.859	-0.450919	0.223566	-2.01694	0.0437016	0.102959	Unaffected
ENSMUSG00000038822	1225.01	-1.25332	0.226678	-5.52906	3.21955e-08	9.28426e-07	Down-regulated
ENSMUSG00000038827	508.837	-0.80492	0.259775	-3.09854	0.0019448	0.00833491	Down-regulated
ENSMUSG00000038828	317.603	-0.0664278	0.274225	-0.242239	0.808595	0.880292	Unaffected
ENSMUSG00000038831	2137.03	-0.867757	0.221784	-3.91262	9.13015e-05	0.000688807	Down-regulated
ENSMUSG00000038836	152.006	-0.795764	0.32656	-2.43681	0.0148175	0.0431769	Down-regulated
ENSMUSG00000038838	152.72	-1.4819	0.316179	-4.6869	2.77373e-06	4.02582e-05	Down-regulated
ENSMUSG00000038840	72.8642	-0.0446075	0.367559	-0.121361	0.903405	0.94226	Unaffected
ENSMUSG00000038843	77.4755	0.312189	0.384762	0.811383	0.417146	0.566523	Unaffected
ENSMUSG00000038844	1267.5	-1.43584	0.26328	-5.45366	4.93431e-08	1.35177e-06	Down-regulated
ENSMUSG00000038845	145.392	0.45573	0.295492	1.54227	0.123007	0.229239	Unaffected
ENSMUSG00000038848	3958.84	-0.346523	0.208333	-1.66331	0.0962506	0.189146	Unaffected
ENSMUSG00000038855	222.651	-0.445004	0.273278	-1.62839	0.103441	0.199784	Unaffected
ENSMUSG00000038859	1938.38	0.260202	1.11432	0.233507	0.815368	0.884743	Unaffected
ENSMUSG00000038860	2483.39	-0.438925	0.277472	-1.58187	0.113679	0.215148	Unaffected
ENSMUSG00000038861	903.898	-0.683061	0.25263	-2.7038	0.00685516	0.0234246	Down-regulated
ENSMUSG00000038866	1103.97	-0.422106	0.287305	-1.46919	0.141781	0.254854	Unaffected
ENSMUSG00000038871	208.973	-0.800059	0.30141	-2.65438	0.00794533	0.0262893	Down-regulated
ENSMUSG00000038872	2324.62	0.251662	0.196132	1.28313	0.199448	0.33093	Unaffected
ENSMUSG00000038876	1494.36	-0.272171	0.253993	-1.07157	0.283913	0.428977	Unaffected
ENSMUSG00000038879	152.105	-0.676362	0.30458	-2.22064	0.0263752	0.0687658	Unaffected
ENSMUSG00000038880	112.776	-1.05464	0.369158	-2.85689	0.00427813	0.0159254	Down-regulated
ENSMUSG00000038884	103.025	-2.11154	0.405315	-5.20963	1.89213e-07	4.19933e-06	Down-regulated
ENSMUSG00000038886	136.755	-1.11234	0.343711	-3.23627	0.00121101	0.00568174	Down-regulated
ENSMUSG00000038888	117.173	-2.51993	0.346968	-7.26274	3.79338e-13	4.6187e-11	Down-regulated
ENSMUSG00000038893	1031.97	-0.323404	0.205632	-1.57273	0.115782	0.218398	Unaffected
ENSMUSG00000038895	1184.97	-0.816921	0.221145	-3.69404	0.000220716	0.00141182	Down-regulated
ENSMUSG00000038900	7752.85	-0.378778	0.194655	-1.9459	0.0516669	0.117099	Unaffected
ENSMUSG00000038902	1497.32	-0.281092	0.227642	-1.2348	0.216904	0.352328	Unaffected
ENSMUSG00000038903	372.352	0.733345	0.345457	2.12282	0.0337686	0.0839689	Unaffected
ENSMUSG00000038909	6714.86	-0.306191	0.198054	-1.546	0.122105	0.227971	Unaffected
ENSMUSG00000038910	3687.06	0.217103	0.199144	1.09018	0.275633	0.42027	Unaffected
ENSMUSG00000038914	16711.1	-0.168921	0.205389	-0.822444	0.410824	0.560518	Unaffected
ENSMUSG00000038916	1300.05	-0.673905	0.194725	-3.46081	0.000538555	0.002927	Down-regulated
ENSMUSG00000038917	26.1002	-0.0211703	0.585974	-0.0361284	0.97118	0.983521	Unaffected
ENSMUSG00000038930	1342.98	-1.03787	0.227131	-4.56951	4.88876e-06	6.31451e-05	Down-regulated
ENSMUSG00000038932	559.328	-0.846194	0.243855	-3.47007	0.000520315	0.00285173	Down-regulated
ENSMUSG00000038936	117.464	-0.767305	0.358357	-2.14117	0.0322602	0.0810448	Unaffected
ENSMUSG00000038943	1831.75	-0.291538	0.20991	-1.38887	0.164871	0.286434	Unaffected
ENSMUSG00000038949	578.373	-0.90936	0.256142	-3.55022	0.000384913	0.00222655	Down-regulated
ENSMUSG00000038954	1630.82	-0.778496	0.233609	-3.33248	0.000860771	0.00430828	Down-regulated
ENSMUSG00000038957	814.999	-0.511957	0.275317	-1.85952	0.0629537	0.136267	Unaffected
ENSMUSG00000038963	1379.47	-0.218804	0.216046	-1.01276	0.311174	0.458048	Unaffected
ENSMUSG00000038965	3085.92	-0.387675	0.216778	-1.78835	0.0737192	0.154235	Unaffected
ENSMUSG00000038967	24.1614	-2.86733	0.584533	-4.90533	9.32681e-07	1.65086e-05	Down-regulated
ENSMUSG00000038970	2911.96	-0.580385	0.251439	-2.30825	0.020985	0.0571676	Unaffected
ENSMUSG00000038973	4.68428	-0.710529	1.29332	-0.549382	0.582743	NA	Unaffected
ENSMUSG00000038975	3793.47	-0.562902	0.239382	-2.35148	0.0186989	0.0520312	Unaffected
ENSMUSG00000038976	358.532	-0.584555	0.267039	-2.18903	0.0285948	0.0735013	Unaffected
ENSMUSG00000038980	13.655	-1.43505	0.716498	-2.00287	0.045191	0.105842	Unaffected
ENSMUSG00000038982	401.939	-1.38318	0.272383	-5.0781	3.81235e-07	7.57845e-06	Down-regulated
ENSMUSG00000038984	115.525	-0.911263	0.325053	-2.80343	0.00505626	0.0182741	Down-regulated
ENSMUSG00000038987	14.7632	-1.3508	0.706171	-1.91285	0.055767	0.123987	Unaffected
ENSMUSG00000038990	386.947	-1.21657	0.32228	-3.77488	0.000160082	0.00109296	Down-regulated
ENSMUSG00000038991	1078.31	-0.783795	0.228922	-3.42385	0.000617406	0.00327972	Down-regulated
ENSMUSG00000038994	47.8784	-0.0598002	0.435381	-0.137351	0.890753	0.935013	Unaffected
ENSMUSG00000039000	3799.88	-0.740173	0.216819	-3.41379	0.000640667	0.00337767	Down-regulated
ENSMUSG00000039001	808.526	-0.555744	0.232094	-2.39448	0.016644	0.0473887	Unaffected
ENSMUSG00000039005	6836.66	-0.344922	0.218522	-1.57843	0.114466	0.216451	Unaffected
ENSMUSG00000039007	133.129	-0.594419	0.291352	-2.04021	0.0413296	0.0986295	Unaffected
ENSMUSG00000039013	25.487	-0.0670873	0.547633	-0.122504	0.9025	0.941695	Unaffected
ENSMUSG00000039016	144.801	-1.33214	0.307195	-4.33647	1.44792e-05	0.000155649	Down-regulated
ENSMUSG00000039018	529.131	-1.66093	0.295144	-5.62753	1.82808e-08	5.81135e-07	Down-regulated
ENSMUSG00000039021	46.5561	-1.86257	0.430083	-4.33073	1.48617e-05	0.000159079	Down-regulated
ENSMUSG00000039031	195.394	0.513763	0.335759	1.53015	0.125979	0.233092	Unaffected
ENSMUSG00000039032	2.60785	0.204348	1.73489	0.117787	0.906236	NA	Unaffected
ENSMUSG00000039033	3220.86	-0.854893	0.243929	-3.50468	0.000457154	0.00255915	Down-regulated
ENSMUSG00000039037	33.6401	-0.178947	0.538049	-0.332585	0.739448	0.832247	Unaffected
ENSMUSG00000039041	708.159	-0.849554	0.20986	-4.04819	5.16144e-05	0.000435075	Down-regulated
ENSMUSG00000039043	24.5745	-2.22839	0.578393	-3.85273	0.000116811	0.000845249	Down-regulated
ENSMUSG00000039046	3108.63	-0.35645	0.199631	-1.78554	0.0741733	0.155004	Unaffected
ENSMUSG00000039047	680.985	-1.743	0.293996	-5.92866	3.05422e-09	1.27499e-07	Down-regulated
ENSMUSG00000039048	588.302	-0.910054	0.224352	-4.05637	4.98408e-05	0.000423791	Down-regulated
ENSMUSG00000039050	500.175	-1.27336	0.236819	-5.37694	7.57642e-08	1.95925e-06	Down-regulated
ENSMUSG00000039055	311.282	-0.9942	0.318088	-3.12555	0.00177471	0.00774995	Down-regulated
ENSMUSG00000039057	156.14	0.236118	0.329914	0.715697	0.474179	0.618999	Unaffected
ENSMUSG00000039058	111.588	-0.285215	0.343172	-0.831113	0.40591	0.556404	Unaffected
ENSMUSG00000039059	7.83758	-0.300532	0.976603	-0.307732	0.758286	0.844664	Unaffected
ENSMUSG00000039062	229.101	0.0576182	0.27027	0.213187	0.831181	0.895538	Unaffected
ENSMUSG00000039063	38.884	-1.99553	0.488834	-4.08222	4.46076e-05	0.000386797	Down-regulated
ENSMUSG00000039065	638.39	-0.640522	0.238789	-2.68238	0.00731004	0.0246286	Down-regulated
ENSMUSG00000039067	904.788	-0.530439	0.242356	-2.18868	0.0286203	0.073513	Unaffected
ENSMUSG00000039068	5949.25	-0.032168	0.197293	-0.163046	0.870482	0.921668	Unaffected
ENSMUSG00000039069	392.404	-1.50541	0.306756	-4.90752	9.22356e-07	1.63515e-05	Down-regulated
ENSMUSG00000039070	3.03945	-0.508434	1.62355	-0.313162	0.754157	NA	Unaffected
ENSMUSG00000039081	55.4707	0.197109	0.406419	0.48499	0.627684	0.748477	Unaffected
ENSMUSG00000039084	2.09782	-3.69875	2.23303	-1.65638	0.0976452	NA	Unaffected
ENSMUSG00000039086	249.806	-1.11209	0.280991	-3.95775	7.56584e-05	0.000589826	Down-regulated
ENSMUSG00000039087	7142.93	-0.138703	0.184984	-0.749809	0.45337	0.601099	Unaffected
ENSMUSG00000039089	1448.35	-0.587891	0.223921	-2.62544	0.00865363	0.0282027	Down-regulated
ENSMUSG00000039092	11.9889	-0.0993997	0.758516	-0.131045	0.89574	0.937902	Unaffected
ENSMUSG00000039095	225.067	-0.588027	0.261271	-2.25064	0.0244086	0.0646069	Unaffected
ENSMUSG00000039096	124.988	-1.03864	0.354342	-2.93117	0.00337689	0.0131105	Down-regulated
ENSMUSG00000039097	11.9812	-0.640542	0.789366	-0.811463	0.4171	0.566505	Unaffected
ENSMUSG00000039098	10.7152	0.743844	0.886607	0.838978	0.401482	0.551833	Unaffected
ENSMUSG00000039099	84.4481	-3.28375	0.402568	-8.15701	3.43427e-16	8.98703e-14	Down-regulated
ENSMUSG00000039100	1318.96	-0.393562	0.223175	-1.76347	0.0778211	0.160844	Unaffected
ENSMUSG00000039103	25.3964	-0.4582	0.575787	-0.79578	0.42616	0.575245	Unaffected
ENSMUSG00000039105	433.078	-0.328414	0.248282	-1.32275	0.18592	0.313624	Unaffected
ENSMUSG00000039106	21.0928	-0.543257	0.634519	-0.856171	0.391903	0.542238	Unaffected
ENSMUSG00000039108	292.212	-0.856265	0.285753	-2.99653	0.00273075	0.0109989	Down-regulated
ENSMUSG00000039109	27.9043	-0.268604	0.518097	-0.518443	0.604149	0.729937	Unaffected
ENSMUSG00000039110	7.38777	-1.83824	0.966084	-1.90277	0.0570705	0.126277	Unaffected
ENSMUSG00000039114	4.29429	0.0508638	1.25743	0.0404505	0.967734	NA	Unaffected
ENSMUSG00000039115	8447.88	0.0516201	0.194157	0.265868	0.790341	0.868019	Unaffected
ENSMUSG00000039116	604.922	0.122702	0.262496	0.467445	0.640181	0.758143	Unaffected
ENSMUSG00000039117	1956.32	-0.225449	0.214539	-1.05085	0.293328	0.438778	Unaffected
ENSMUSG00000039126	912.476	-0.0739505	0.231821	-0.318999	0.749727	0.839237	Unaffected
ENSMUSG00000039128	1232.38	-0.69466	0.226012	-3.07355	0.00211528	0.00891885	Down-regulated
ENSMUSG00000039130	549.968	-1.34365	0.243938	-5.50817	3.62592e-08	1.03709e-06	Down-regulated
ENSMUSG00000039131	117.574	-0.337297	0.304953	-1.10606	0.268699	0.412315	Unaffected
ENSMUSG00000039133	9.09203	-1.61118	0.928904	-1.7345	0.0828293	0.1692	Unaffected
ENSMUSG00000039137	4345.7	-0.000276442	0.212276	-0.00130228	0.998961	0.999645	Unaffected
ENSMUSG00000039138	58.0776	-1.3692	0.467487	-2.92886	0.00340209	0.0131791	Down-regulated
ENSMUSG00000039145	15555.2	0.0781622	0.203142	0.384767	0.70041	0.804541	Unaffected
ENSMUSG00000039148	668.712	-0.83033	0.275859	-3.00998	0.00261266	0.0106055	Down-regulated
ENSMUSG00000039153	175.013	-0.539109	0.289695	-1.86095	0.0627507	0.135912	Unaffected
ENSMUSG00000039154	92.8443	-1.03447	0.343547	-3.01114	0.00260267	0.0105763	Down-regulated
ENSMUSG00000039156	1410.63	-0.676985	0.224739	-3.01232	0.00259263	0.0105443	Down-regulated
ENSMUSG00000039157	1094.87	-0.24465	0.197819	-1.23674	0.216184	0.351675	Unaffected
ENSMUSG00000039158	504.835	-0.869753	0.254031	-3.4238	0.000617519	0.00327972	Down-regulated
ENSMUSG00000039159	2593.67	-0.622866	0.219407	-2.83886	0.00452749	0.0166696	Down-regulated
ENSMUSG00000039163	466.456	-1.45062	0.252945	-5.73492	9.75564e-09	3.35045e-07	Down-regulated
ENSMUSG00000039164	77.7473	-0.699201	0.345436	-2.02411	0.0429588	0.101728	Unaffected
ENSMUSG00000039166	110.838	-0.86448	0.327026	-2.64346	0.00820635	0.0270201	Down-regulated
ENSMUSG00000039167	10.1982	-0.600143	0.820261	-0.731648	0.464383	0.610736	Unaffected
ENSMUSG00000039168	1317.07	0.117863	0.272505	0.432516	0.665366	0.778146	Unaffected
ENSMUSG00000039174	29.2068	0.438738	0.526184	0.83381	0.404388	0.554949	Unaffected
ENSMUSG00000039176	1563.25	-0.587046	0.234679	-2.50149	0.0123673	0.0374824	Down-regulated
ENSMUSG00000039178	865.29	-1.29109	0.46389	-2.78319	0.0053828	0.019237	Down-regulated
ENSMUSG00000039179	157.231	-0.412419	0.300219	-1.37373	0.169526	0.292635	Unaffected
ENSMUSG00000039182	273.475	-0.435988	0.256145	-1.70211	0.0887347	0.178273	Unaffected
ENSMUSG00000039183	265.938	-1.10929	0.258902	-4.28459	1.83079e-05	0.000189824	Down-regulated
ENSMUSG00000039187	3914.8	-0.237058	0.24239	-0.978002	0.328074	0.476602	Unaffected
ENSMUSG00000039191	13136.8	-0.417123	0.211817	-1.96927	0.0489226	0.112288	Unaffected
ENSMUSG00000039193	177.017	0.126341	0.272813	0.463107	0.643288	0.760589	Unaffected
ENSMUSG00000039194	293.729	-0.360288	0.282952	-1.27332	0.202905	0.33549	Unaffected
ENSMUSG00000039195	21.1613	-1.94768	0.599992	-3.24618	0.00116967	0.00553367	Down-regulated
ENSMUSG00000039197	4149.18	-0.815689	0.231132	-3.5291	0.000416969	0.00237979	Down-regulated
ENSMUSG00000039198	45.7388	-1.02488	0.449176	-2.28169	0.0225076	0.060507	Unaffected
ENSMUSG00000039200	1534.74	-0.339283	0.220996	-1.53525	0.124724	0.231528	Unaffected
ENSMUSG00000039202	3009.87	-0.377337	0.221095	-1.70667	0.0878836	0.176846	Unaffected
ENSMUSG00000039205	129.092	-2.99947	0.655851	-4.5734	4.79873e-06	6.21254e-05	Down-regulated
ENSMUSG00000039206	151.28	-2.83168	0.319313	-8.86804	7.44458e-19	4.02596e-16	Down-regulated
ENSMUSG00000039208	34.1493	-0.450838	0.473258	-0.952626	0.34078	0.490228	Unaffected
ENSMUSG00000039209	386.197	-0.560986	0.274895	-2.04073	0.0412779	0.0985332	Unaffected
ENSMUSG00000039210	3706.24	-0.905568	0.220014	-4.11595	3.85585e-05	0.000344395	Down-regulated
ENSMUSG00000039217	7.55852	-1.38472	0.973406	-1.42255	0.154866	0.272371	Unaffected
ENSMUSG00000039218	7856.89	-0.189035	0.212171	-0.890955	0.372953	0.523445	Unaffected
ENSMUSG00000039219	5221.57	-0.286521	0.218909	-1.30886	0.190581	0.319697	Unaffected
ENSMUSG00000039220	14991.8	-0.00691363	0.192236	-0.0359642	0.971311	0.983597	Unaffected
ENSMUSG00000039221	857.226	-0.582108	0.22866	-2.54574	0.0109046	0.0339352	Unaffected
ENSMUSG00000039224	475.614	-0.549112	0.274259	-2.00217	0.0452664	0.105976	Unaffected
ENSMUSG00000039230	2527.48	-1.45304	0.271159	-5.35863	8.38558e-08	2.14321e-06	Down-regulated
ENSMUSG00000039231	1269.29	-0.624682	0.224106	-2.78744	0.00531259	0.0190482	Down-regulated
ENSMUSG00000039232	60.3251	0.227242	0.403706	0.56289	0.57351	0.705441	Unaffected
ENSMUSG00000039233	1355.25	-0.714196	0.232832	-3.06743	0.00215907	0.00906489	Down-regulated
ENSMUSG00000039234	654.648	-0.509568	0.2418	-2.10739	0.0350838	0.0865518	Unaffected
ENSMUSG00000039236	193.429	-0.287062	0.345605	-0.830607	0.406196	0.556625	Unaffected
ENSMUSG00000039238	182.665	0.353347	0.272039	1.29888	0.193984	0.324132	Unaffected
ENSMUSG00000039239	427.405	-0.711314	0.26838	-2.6504	0.00803974	0.0265513	Down-regulated
ENSMUSG00000039242	1464.05	-0.184687	0.212049	-0.870963	0.383774	0.533728	Unaffected
ENSMUSG00000039244	462.718	-1.11694	0.28828	-3.87449	0.000106849	0.000785815	Down-regulated
ENSMUSG00000039246	280.417	-0.823301	0.278425	-2.957	0.00310653	0.012248	Down-regulated
ENSMUSG00000039252	406.242	-0.108949	0.301282	-0.361619	0.717637	0.816712	Unaffected
ENSMUSG00000039253	14.2183	-1.33081	0.794313	-1.67542	0.093852	0.186005	Unaffected
ENSMUSG00000039254	1175.97	-0.201467	0.247995	-0.812384	0.416571	0.566313	Unaffected
ENSMUSG00000039257	30.5816	0.373249	0.606401	0.615515	0.538214	0.675533	Unaffected
ENSMUSG00000039262	8975.27	-0.0144352	0.194681	-0.0741481	0.940893	0.96613	Unaffected
ENSMUSG00000039263	302.107	-1.16693	0.27324	-4.27072	1.9484e-05	0.000199657	Down-regulated
ENSMUSG00000039269	9.03934	-0.530962	0.94038	-0.564624	0.572329	0.704599	Unaffected
ENSMUSG00000039270	108.218	-0.590232	0.34298	-1.72089	0.0852705	0.172718	Unaffected
ENSMUSG00000039275	1971.53	-0.300861	0.19838	-1.51659	0.12937	0.237837	Unaffected
ENSMUSG00000039278	476.206	-0.992463	0.23144	-4.28821	1.8012e-05	0.000187533	Down-regulated
ENSMUSG00000039285	574.289	-0.88637	0.26163	-3.38788	0.000704344	0.0036511	Down-regulated
ENSMUSG00000039286	9095.35	-0.0382859	0.224359	-0.170646	0.864502	0.918211	Unaffected
ENSMUSG00000039294	78.2611	-1.85633	0.423589	-4.38238	1.17387e-05	0.00013044	Down-regulated
ENSMUSG00000039296	28.1178	-0.543643	1.23605	-0.439824	0.660065	0.773849	Unaffected
ENSMUSG00000039298	14469.1	-0.0162163	0.240702	-0.0673709	0.946286	0.969415	Unaffected
ENSMUSG00000039304	2.7097	-0.544686	1.58615	-0.343402	0.731296	NA	Unaffected
ENSMUSG00000039307	230.697	-1.27531	0.283968	-4.49105	7.08728e-06	8.64126e-05	Down-regulated
ENSMUSG00000039308	163.471	-1.14969	0.305722	-3.76057	0.000169527	0.00114253	Down-regulated
ENSMUSG00000039315	195.309	-0.322085	0.269946	-1.19315	0.232811	0.37135	Unaffected
ENSMUSG00000039316	1585.78	-0.624166	0.297909	-2.09516	0.036157	0.0886879	Unaffected
ENSMUSG00000039318	1866.77	-0.616526	0.235512	-2.61781	0.00884961	0.0287068	Down-regulated
ENSMUSG00000039323	8917.62	0.00825215	0.212507	0.0388323	0.969024	0.982302	Unaffected
ENSMUSG00000039328	125.095	-0.992776	0.320596	-3.09666	0.00195713	0.0083714	Down-regulated
ENSMUSG00000039329	1261.78	-0.256056	0.222549	-1.15056	0.249913	0.390145	Unaffected
ENSMUSG00000039330	35.6701	-1.9886	0.505493	-3.93398	8.3552e-05	0.000642789	Down-regulated
ENSMUSG00000039335	147.99	-0.26344	0.282917	-0.931159	0.351771	0.502269	Unaffected
ENSMUSG00000039339	1.78144	-0.18524	2.05634	-0.0900822	0.928222	NA	Unaffected
ENSMUSG00000039342	27.4528	-0.542938	0.551401	-0.984651	0.324795	0.473134	Unaffected
ENSMUSG00000039345	934.676	-0.969945	0.241605	-4.01458	5.95505e-05	0.000487385	Down-regulated
ENSMUSG00000039347	7.1905	-3.06811	1.04897	-2.92487	0.00344601	0.0133081	Down-regulated
ENSMUSG00000039349	227.917	-0.321926	0.284125	-1.13304	0.257196	0.398745	Unaffected
ENSMUSG00000039354	923.622	-0.966841	0.263334	-3.67153	0.0002411	0.00151513	Down-regulated
ENSMUSG00000039356	700.64	-0.647284	0.242388	-2.67045	0.00757506	0.0253413	Down-regulated
ENSMUSG00000039357	277.846	-0.743708	0.273036	-2.72384	0.00645271	0.0223059	Down-regulated
ENSMUSG00000039361	4279.7	-0.100267	0.207001	-0.484378	0.628118	0.748558	Unaffected
ENSMUSG00000039367	160.144	-1.82153	0.288308	-6.31801	2.64954e-10	1.59091e-08	Down-regulated
ENSMUSG00000039372	38.6582	-0.367228	0.505243	-0.726836	0.467327	0.612883	Unaffected
ENSMUSG00000039375	13.5834	-0.811784	0.702738	-1.15517	0.24802	0.387984	Unaffected
ENSMUSG00000039376	122.24	-0.548971	0.418757	-1.31095	0.189873	0.318831	Unaffected
ENSMUSG00000039377	1.75507	1.49699	2.36623	0.632649	0.526963	NA	Unaffected
ENSMUSG00000039382	1718.38	-0.398609	0.223092	-1.78675	0.073978	0.154669	Unaffected
ENSMUSG00000039384	272.245	-0.279518	0.28101	-0.994692	0.319886	0.467809	Unaffected
ENSMUSG00000039385	416.232	-0.108631	0.28946	-0.375289	0.707446	0.809353	Unaffected
ENSMUSG00000039391	74.0518	-0.394973	0.480043	-0.822788	0.410629	0.560364	Unaffected
ENSMUSG00000039395	9184.77	-0.350535	0.204941	-1.71042	0.087188	0.175669	Unaffected
ENSMUSG00000039396	194.408	-0.457968	0.307224	-1.49066	0.13605	0.247291	Unaffected
ENSMUSG00000039405	35.8933	0.801802	0.53554	1.49718	0.134345	0.244725	Unaffected
ENSMUSG00000039410	4229.1	-0.085534	0.227938	-0.375251	0.707474	0.809353	Unaffected
ENSMUSG00000039414	315.059	-1.82605	0.274252	-6.65829	2.7703e-11	2.25915e-09	Down-regulated
ENSMUSG00000039419	569.136	0.263505	0.232786	1.13196	0.257651	0.399345	Unaffected
ENSMUSG00000039427	557.157	-1.02045	0.226336	-4.50854	6.52738e-06	8.05948e-05	Down-regulated
ENSMUSG00000039428	3410.76	-0.415192	0.20901	-1.98647	0.0469807	0.109058	Unaffected
ENSMUSG00000039431	2294.59	-0.675985	0.205548	-3.28869	0.00100653	0.00489938	Down-regulated
ENSMUSG00000039438	760.366	-0.710263	0.24969	-2.84458	0.00444705	0.0164355	Down-regulated
ENSMUSG00000039449	1074.82	-0.437823	0.239737	-1.82626	0.0678104	0.144514	Unaffected
ENSMUSG00000039450	26.8872	-0.335304	0.502422	-0.667376	0.504532	0.645549	Unaffected
ENSMUSG00000039452	16.1937	-0.445302	0.675226	-0.659486	0.509584	0.65007	Unaffected
ENSMUSG00000039456	4997.62	-0.304637	0.216071	-1.40989	0.158572	0.277636	Unaffected
ENSMUSG00000039457	106.674	-0.9476	0.332154	-2.85289	0.00433236	0.016093	Down-regulated
ENSMUSG00000039458	7254.21	-0.104958	0.212223	-0.494565	0.620907	0.743355	Unaffected
ENSMUSG00000039461	82.1003	-0.435805	0.331399	-1.31505	0.188494	0.317227	Unaffected
ENSMUSG00000039463	9661.53	-0.451528	0.214131	-2.10866	0.0349743	0.0863912	Unaffected
ENSMUSG00000039470	284.553	-0.068948	0.269964	-0.255397	0.798416	0.873223	Unaffected
ENSMUSG00000039473	495.506	-0.683453	0.256583	-2.66367	0.00772935	0.0257347	Down-regulated
ENSMUSG00000039474	217.053	-1.20479	0.278557	-4.32512	1.52449e-05	0.000162288	Down-regulated
ENSMUSG00000039476	306.506	-0.046869	0.232437	-0.201642	0.840196	0.901485	Unaffected
ENSMUSG00000039477	1604.15	-0.757368	0.209074	-3.6225	0.000291774	0.00177197	Down-regulated
ENSMUSG00000039478	1143.03	-0.655612	0.218835	-2.99592	0.00273622	0.0110119	Down-regulated
ENSMUSG00000039480	1017.43	-1.09644	0.255933	-4.28411	1.83475e-05	0.00019001	Down-regulated
ENSMUSG00000039481	447.216	-0.797202	0.240649	-3.31271	0.000923967	0.00456207	Down-regulated
ENSMUSG00000039483	776.781	-0.976643	0.28308	-3.45006	0.000560456	0.00302819	Down-regulated
ENSMUSG00000039485	129.612	-0.770592	0.298619	-2.58052	0.0098653	0.0313144	Down-regulated
ENSMUSG00000039488	269.55	0.193148	0.284371	0.679209	0.497005	0.639043	Unaffected
ENSMUSG00000039492	2.27273	-0.942849	1.74063	-0.54167	0.588046	NA	Unaffected
ENSMUSG00000039496	134.6	-1.00299	0.293366	-3.41892	0.000628701	0.00332553	Down-regulated
ENSMUSG00000039497	2569.18	-0.162025	0.222505	-0.728188	0.466499	0.612347	Unaffected
ENSMUSG00000039501	961.494	-0.227125	0.264268	-0.859452	0.390091	0.53999	Unaffected
ENSMUSG00000039509	3056.48	-0.91867	0.234678	-3.91461	9.05523e-05	0.000685219	Down-regulated
ENSMUSG00000039512	1072.19	-0.937451	0.252557	-3.71184	0.000205761	0.00133171	Down-regulated
ENSMUSG00000039515	2216.87	-0.284163	0.192658	-1.47496	0.140223	0.252857	Unaffected
ENSMUSG00000039518	28.4613	-0.994872	0.520073	-1.91295	0.055755	0.123987	Unaffected
ENSMUSG00000039519	287.726	-0.518656	0.274235	-1.89128	0.0585868	0.128851	Unaffected
ENSMUSG00000039521	52.7175	-0.401005	0.433848	-0.924299	0.355331	0.50515	Unaffected
ENSMUSG00000039529	146.699	-0.0501616	0.290296	-0.172795	0.862813	0.916985	Unaffected
ENSMUSG00000039530	1462.68	-0.802268	0.229662	-3.49325	0.000477172	0.00265427	Down-regulated
ENSMUSG00000039531	502.868	-0.984879	0.276618	-3.56043	0.000370254	0.0021565	Down-regulated
ENSMUSG00000039533	10.5344	-0.556838	0.852992	-0.652806	0.513881	0.654217	Unaffected
ENSMUSG00000039536	793.86	-0.386941	0.241058	-1.60518	0.108454	0.207115	Unaffected
ENSMUSG00000039539	247.595	0.266283	0.349108	0.762751	0.445612	0.593912	Unaffected
ENSMUSG00000039540	15.8436	0.350904	0.823663	0.426029	0.670087	0.781626	Unaffected
ENSMUSG00000039542	8089.25	0.255674	0.235262	1.08676	0.277142	0.421983	Unaffected
ENSMUSG00000039543	135.248	-1.21001	0.320874	-3.771	0.000162596	0.00110588	Down-regulated
ENSMUSG00000039545	159.675	-0.5751	0.307174	-1.87223	0.0611749	0.133157	Unaffected
ENSMUSG00000039546	92.7906	-0.322135	0.339074	-0.950045	0.342089	0.491506	Unaffected
ENSMUSG00000039552	504.974	-0.548195	0.232525	-2.35758	0.0183947	0.051364	Unaffected
ENSMUSG00000039555	1.96113	-1.27483	1.80787	-0.705156	0.480713	NA	Unaffected
ENSMUSG00000039556	2157.08	-0.533655	0.213148	-2.50368	0.0122909	0.0372961	Unaffected
ENSMUSG00000039563	161.787	-0.951491	0.290886	-3.27102	0.00107162	0.00515607	Down-regulated
ENSMUSG00000039568	2873.84	-0.0520133	0.214893	-0.242043	0.808747	0.880403	Unaffected
ENSMUSG00000039577	3933.09	0.161989	0.19566	0.827912	0.40772	0.558017	Unaffected
ENSMUSG00000039578	321.799	0.000954828	0.29413	0.00324628	0.99741	0.998933	Unaffected
ENSMUSG00000039579	941.851	-0.280437	0.214443	-1.30775	0.190959	0.320237	Unaffected
ENSMUSG00000039585	2391.3	-0.335495	0.231773	-1.44752	0.147752	0.262972	Unaffected
ENSMUSG00000039599	825.883	-1.16227	0.232038	-5.00895	5.47285e-07	1.03512e-05	Down-regulated
ENSMUSG00000039601	973.844	0.081754	0.21827	0.374555	0.707992	0.809745	Unaffected
ENSMUSG00000039607	302.428	0.271528	0.278571	0.974717	0.329701	0.478332	Unaffected
ENSMUSG00000039611	88.0914	-0.900765	0.372476	-2.41832	0.0155924	0.0449345	Down-regulated
ENSMUSG00000039615	457.674	-0.942182	0.229569	-4.10413	4.05839e-05	0.000358106	Down-regulated
ENSMUSG00000039616	374.662	-0.161747	0.296744	-0.545073	0.585704	0.714625	Unaffected
ENSMUSG00000039620	143.01	-0.0380128	0.333571	-0.113957	0.909272	0.945511	Unaffected
ENSMUSG00000039621	1440.23	-0.799332	0.230082	-3.47411	0.000512546	0.00281235	Down-regulated
ENSMUSG00000039623	695.221	-1.00163	0.27096	-3.69658	0.000218521	0.00139983	Down-regulated
ENSMUSG00000039628	12.0602	-0.0371411	0.733052	-0.0506664	0.959591	0.977204	Unaffected
ENSMUSG00000039629	123.137	-0.729615	0.300353	-2.42919	0.0151325	0.0439124	Down-regulated
ENSMUSG00000039630	14245.1	0.0520377	0.220686	0.2358	0.813588	0.883752	Unaffected
ENSMUSG00000039632	109.433	-0.859401	0.321645	-2.67189	0.00754246	0.0252515	Down-regulated
ENSMUSG00000039634	166.745	1.19674	0.308782	3.87567	0.00010633	0.000784299	Up-regulated
ENSMUSG00000039637	720.166	-1.48909	0.229641	-6.48442	8.90711e-11	6.17266e-09	Down-regulated
ENSMUSG00000039639	2.40328	0.169983	1.59874	0.106323	0.915326	NA	Unaffected
ENSMUSG00000039640	362.491	-1.65787	0.276031	-6.00611	1.90031e-09	8.65404e-08	Down-regulated
ENSMUSG00000039646	194.506	-0.0279043	0.288569	-0.0966987	0.922966	0.954381	Unaffected
ENSMUSG00000039648	149.7	-0.466698	0.380396	-1.22687	0.21987	0.35602	Unaffected
ENSMUSG00000039652	911.698	-0.602436	0.21325	-2.82502	0.00472775	0.0172763	Down-regulated
ENSMUSG00000039653	21.8741	-0.760626	0.584792	-1.30068	0.193369	0.323259	Unaffected
ENSMUSG00000039656	404.39	-1.09586	0.262703	-4.17148	3.02621e-05	0.000282828	Down-regulated
ENSMUSG00000039660	74.9193	-1.57878	0.382193	-4.13085	3.61423e-05	0.000327824	Down-regulated
ENSMUSG00000039661	23.4824	-0.756293	0.551135	-1.37225	0.169987	0.29322	Unaffected
ENSMUSG00000039662	938.512	-0.365696	0.238825	-1.53123	0.125713	0.232773	Unaffected
ENSMUSG00000039670	27.6297	-1.79447	0.548958	-3.26886	0.0010798	0.00518688	Down-regulated
ENSMUSG00000039671	5194.86	-0.141919	0.204924	-0.692544	0.488596	0.630868	Unaffected
ENSMUSG00000039676	214.363	-0.752894	0.288158	-2.61278	0.00898096	0.0290522	Down-regulated
ENSMUSG00000039678	8063.78	-0.557375	0.200193	-2.78419	0.00536612	0.0191852	Unaffected
ENSMUSG00000039680	3382.09	-0.014048	0.26092	-0.0538402	0.957063	0.975762	Unaffected
ENSMUSG00000039682	3587.44	-0.321222	0.200866	-1.59918	0.109781	0.209066	Unaffected
ENSMUSG00000039683	624.085	-0.319088	0.221974	-1.4375	0.150576	0.266791	Unaffected
ENSMUSG00000039686	1178.93	-0.908895	0.211095	-4.30562	1.66517e-05	0.000175033	Down-regulated
ENSMUSG00000039693	2539.3	-0.116918	0.210048	-0.556625	0.577783	0.708708	Unaffected
ENSMUSG00000039697	5679.9	0.156891	0.208655	0.751915	0.452102	0.600053	Unaffected
ENSMUSG00000039699	7.48398	-0.991541	0.983444	-1.00823	0.313343	0.460282	Unaffected
ENSMUSG00000039701	1837.9	-0.451565	0.243402	-1.85522	0.0635646	0.137336	Unaffected
ENSMUSG00000039703	2000.61	-1.20195	0.220861	-5.44212	5.26512e-08	1.429e-06	Down-regulated
ENSMUSG00000039704	1465.01	-0.39623	0.226884	-1.7464	0.0807411	0.165726	Unaffected
ENSMUSG00000039706	88.1993	-0.0963111	0.39445	-0.244165	0.807103	0.879486	Unaffected
ENSMUSG00000039713	457.699	-0.0122906	0.249308	-0.0492988	0.960681	0.977387	Unaffected
ENSMUSG00000039714	2.08711	-0.79189	1.78246	-0.444267	0.656849	NA	Unaffected
ENSMUSG00000039715	847.752	-0.430286	0.226379	-1.90073	0.0573369	0.12669	Unaffected
ENSMUSG00000039716	1549.97	-1.08944	0.249656	-4.36377	1.2784e-05	0.000140439	Down-regulated
ENSMUSG00000039717	16.5231	-0.512753	0.665972	-0.769932	0.44134	0.589826	Unaffected
ENSMUSG00000039720	99.0353	-0.132508	0.3513	-0.377194	0.706029	0.808175	Unaffected
ENSMUSG00000039725	52.7756	-2.24097	0.472086	-4.74695	2.06511e-06	3.17905e-05	Down-regulated
ENSMUSG00000039728	153.664	-0.244515	0.294064	-0.831503	0.405689	0.556221	Unaffected
ENSMUSG00000039735	3432.46	0.119528	0.22185	0.538776	0.590042	0.718267	Unaffected
ENSMUSG00000039737	1241.96	-1.1092	0.252354	-4.39539	1.10573e-05	0.000124115	Down-regulated
ENSMUSG00000039740	546.266	-0.601765	0.247708	-2.42933	0.0151266	0.0439026	Down-regulated
ENSMUSG00000039741	2762.65	-0.423694	0.235108	-1.80213	0.071525	0.150474	Unaffected
ENSMUSG00000039742	14.2287	-1.97059	0.742475	-2.65408	0.00795255	0.0263019	Down-regulated
ENSMUSG00000039745	565.601	-0.242434	0.238919	-1.01471	0.310244	0.45714	Unaffected
ENSMUSG00000039747	88.5914	-1.1806	0.368714	-3.20195	0.00136499	0.00627486	Down-regulated
ENSMUSG00000039748	2424.55	-0.740242	0.238147	-3.10834	0.00188141	0.00812881	Down-regulated
ENSMUSG00000039753	2488.89	-0.387092	0.230138	-1.682	0.0925688	0.184265	Unaffected
ENSMUSG00000039754	213.242	0.414344	0.311247	1.33124	0.18311	0.310191	Unaffected
ENSMUSG00000039756	1623.21	-1.02978	0.24375	-4.22474	2.39222e-05	0.000234973	Down-regulated
ENSMUSG00000039759	277.456	-0.242273	0.241888	-1.00159	0.316541	0.464079	Unaffected
ENSMUSG00000039763	42.9674	-1.07171	0.472128	-2.26996	0.02321	0.0620337	Unaffected
ENSMUSG00000039765	861.317	0.0684093	0.239491	0.285644	0.775151	0.85672	Unaffected
ENSMUSG00000039768	3399.2	-0.759535	0.225432	-3.36923	0.000753774	0.00386657	Down-regulated
ENSMUSG00000039770	1110.74	-0.311517	0.232745	-1.33845	0.180751	0.306905	Unaffected
ENSMUSG00000039771	358.351	-0.933997	0.252979	-3.692	0.000222499	0.00142167	Down-regulated
ENSMUSG00000039774	75.2384	-1.02181	0.385947	-2.64753	0.00810814	0.0267519	Down-regulated
ENSMUSG00000039781	340.847	-1.99258	0.274859	-7.24946	4.18423e-13	5.05946e-11	Down-regulated
ENSMUSG00000039782	609.507	0.117587	0.228041	0.515639	0.606106	0.731676	Unaffected
ENSMUSG00000039783	3.53466	-0.826018	1.45499	-0.567715	0.570229	NA	Unaffected
ENSMUSG00000039787	154.363	-0.943835	0.310166	-3.043	0.00234236	0.00969741	Down-regulated
ENSMUSG00000039789	305.611	-0.171305	0.263947	-0.649013	0.51633	0.656524	Unaffected
ENSMUSG00000039795	206.762	-1.04472	0.270409	-3.86348	0.000111784	0.000816629	Down-regulated
ENSMUSG00000039801	2914.65	-0.285764	0.224486	-1.27297	0.203029	0.335614	Unaffected
ENSMUSG00000039804	2948.18	-0.656094	0.22039	-2.97697	0.00291115	0.0115792	Down-regulated
ENSMUSG00000039809	600.959	-0.0744774	0.242353	-0.30731	0.758608	0.844755	Unaffected
ENSMUSG00000039810	3517.35	0.0418956	0.190141	0.22034	0.825606	0.891449	Unaffected
ENSMUSG00000039813	3540.83	-0.460201	0.221971	-2.07325	0.0381489	0.0925253	Unaffected
ENSMUSG00000039814	1148.17	-0.942227	0.237443	-3.96823	7.2408e-05	0.000567768	Down-regulated
ENSMUSG00000039824	10.9675	-0.752615	0.774393	-0.971877	0.331112	0.479665	Unaffected
ENSMUSG00000039826	4465.62	-0.736212	0.209261	-3.51815	0.000434566	0.00245466	Down-regulated
ENSMUSG00000039828	4993.21	-0.342961	0.206853	-1.65799	0.0973191	0.19084	Unaffected
ENSMUSG00000039830	53.7434	-0.043362	0.455465	-0.0952038	0.924153	0.955094	Unaffected
ENSMUSG00000039831	238.009	0.05521	0.287938	0.191742	0.847944	0.906027	Unaffected
ENSMUSG00000039834	1188.63	-0.163073	0.214519	-0.760182	0.447146	0.595317	Unaffected
ENSMUSG00000039835	1711.23	0.00154531	0.261548	0.0059083	0.995286	0.997636	Unaffected
ENSMUSG00000039838	28.8643	-1.21346	0.501827	-2.41808	0.0156028	0.0449571	Down-regulated
ENSMUSG00000039840	404.775	-2.44645	0.498942	-4.90328	9.42503e-07	1.65913e-05	Down-regulated
ENSMUSG00000039841	479.028	-0.721996	0.29031	-2.48698	0.0128831	0.0387643	Down-regulated
ENSMUSG00000039842	10145.5	-0.529395	0.201915	-2.62187	0.00874476	0.0284456	Unaffected
ENSMUSG00000039844	6986.1	-0.331622	0.196891	-1.68429	0.0921254	0.183529	Unaffected
ENSMUSG00000039849	2278.55	-0.448668	0.19164	-2.3412	0.019222	0.0531661	Unaffected
ENSMUSG00000039850	549.771	-1.98023	0.254094	-7.79331	6.52781e-15	1.2181e-12	Down-regulated
ENSMUSG00000039851	12.474	-0.749552	0.773723	-0.96876	0.332665	0.481305	Unaffected
ENSMUSG00000039852	7859.77	-0.470579	0.205789	-2.28671	0.022213	0.0598893	Unaffected
ENSMUSG00000039853	50.5241	-0.680448	0.4228	-1.60939	0.107532	0.205781	Unaffected
ENSMUSG00000039860	153.566	-0.744342	0.282979	-2.63038	0.008529	0.0278835	Down-regulated
ENSMUSG00000039865	286.161	-0.61367	0.276556	-2.21897	0.0264886	0.0689979	Unaffected
ENSMUSG00000039873	460.818	0.190001	0.230337	0.824882	0.409438	0.559398	Unaffected
ENSMUSG00000039878	40.0647	-0.957055	0.459902	-2.081	0.0374344	0.0912466	Unaffected
ENSMUSG00000039879	1309.48	-0.296471	0.23618	-1.25528	0.209379	0.343409	Unaffected
ENSMUSG00000039883	17.0144	-0.139123	0.717316	-0.193949	0.846216	0.904842	Unaffected
ENSMUSG00000039886	218.755	-0.390081	0.273727	-1.42507	0.154136	0.271305	Unaffected
ENSMUSG00000039887	1301.55	0.692364	0.221538	3.12526	0.00177651	0.00775585	Up-regulated
ENSMUSG00000039891	799.214	0.269074	0.260289	1.03375	0.301252	0.447257	Unaffected
ENSMUSG00000039899	62.1113	0.234053	0.409914	0.57098	0.568013	0.700941	Unaffected
ENSMUSG00000039901	4809.74	-0.145568	0.213639	-0.681374	0.495635	0.637702	Unaffected
ENSMUSG00000039903	183.145	0.0343385	0.335776	0.102266	0.918545	0.951711	Unaffected
ENSMUSG00000039904	8.95074	1.12422	1.04378	1.07706	0.281452	0.426324	Unaffected
ENSMUSG00000039908	144.086	-1.03079	0.299001	-3.44745	0.000565897	0.003051	Down-regulated
ENSMUSG00000039910	2368.92	-0.194033	0.213657	-0.90815	0.363799	0.514104	Unaffected
ENSMUSG00000039911	1302.26	0.0758834	0.202905	0.373985	0.708416	0.809796	Unaffected
ENSMUSG00000039913	90.8619	-0.54886	0.371118	-1.47893	0.139158	0.251451	Unaffected
ENSMUSG00000039914	187.865	-1.34156	0.290405	-4.61961	3.84463e-06	5.24575e-05	Down-regulated
ENSMUSG00000039917	1233.26	-0.648829	0.203287	-3.19168	0.00141446	0.00645152	Down-regulated
ENSMUSG00000039929	1231.29	-1.15828	0.235844	-4.91124	9.05039e-07	1.60934e-05	Down-regulated
ENSMUSG00000039934	174.487	0.233438	0.323611	0.721355	0.470691	0.616005	Unaffected
ENSMUSG00000039936	237.979	-1.71143	0.305151	-5.60847	2.04127e-08	6.34523e-07	Down-regulated
ENSMUSG00000039942	355.178	-0.271609	0.260885	-1.04111	0.297826	0.443643	Unaffected
ENSMUSG00000039943	7660.13	0.127636	0.206838	0.617084	0.537179	0.674765	Unaffected
ENSMUSG00000039952	1921.08	-0.226539	0.211265	-1.0723	0.283585	0.428658	Unaffected
ENSMUSG00000039953	1792.72	-0.454184	0.208697	-2.17628	0.0295343	0.0754407	Unaffected
ENSMUSG00000039954	146.281	0.0363308	0.30582	0.118798	0.905435	0.943433	Unaffected
ENSMUSG00000039956	11.6673	-1.91746	0.794381	-2.41378	0.0157878	0.0453782	Down-regulated
ENSMUSG00000039958	733.507	-0.778866	0.248641	-3.13249	0.00173332	0.00762425	Down-regulated
ENSMUSG00000039959	2052.78	-0.298508	0.255055	-1.17037	0.241853	0.38089	Unaffected
ENSMUSG00000039960	227.38	-0.320901	0.253056	-1.2681	0.204761	0.338017	Unaffected
ENSMUSG00000039963	846.938	-0.588323	0.26473	-2.22235	0.0262597	0.0685033	Unaffected
ENSMUSG00000039967	8576.02	-0.132042	0.201983	-0.653727	0.513288	0.653696	Unaffected
ENSMUSG00000039968	2929.1	-0.166511	0.209521	-0.794722	0.426775	0.575765	Unaffected
ENSMUSG00000039976	1294.79	-0.43753	0.20397	-2.14508	0.0319467	0.0804814	Unaffected
ENSMUSG00000039977	43.1447	-0.525405	0.469036	-1.12018	0.262637	0.405104	Unaffected
ENSMUSG00000039981	15.9145	-1.07213	0.697824	-1.53639	0.124442	0.231176	Unaffected
ENSMUSG00000039982	450.42	-0.420218	0.252053	-1.66718	0.0954789	0.188115	Unaffected
ENSMUSG00000039983	172.712	-0.637075	0.329862	-1.93134	0.0534415	0.120235	Unaffected
ENSMUSG00000039985	7692.4	-0.550562	0.220233	-2.49991	0.0124225	0.0376106	Unaffected
ENSMUSG00000039987	4003.21	-0.0374254	0.215663	-0.173536	0.86223	0.916498	Unaffected
ENSMUSG00000039988	3403.98	-0.550893	0.215896	-2.55166	0.010721	0.0335005	Unaffected
ENSMUSG00000039989	210.834	-0.419044	0.31037	-1.35014	0.17697	0.301969	Unaffected
ENSMUSG00000039990	1338.86	-0.344886	0.250751	-1.37541	0.169004	0.291936	Unaffected
ENSMUSG00000039994	1149.05	-0.409447	0.208421	-1.96452	0.0494701	0.113203	Unaffected
ENSMUSG00000039997	2.7107	1.01749	1.8234	0.558016	0.576834	NA	Unaffected
ENSMUSG00000040003	3327.19	0.430325	0.212756	2.02262	0.0431121	0.101954	Unaffected
ENSMUSG00000040006	195.47	-0.990299	0.268068	-3.69421	0.000220568	0.00141139	Down-regulated
ENSMUSG00000040007	234.196	-0.502697	0.301146	-1.66928	0.0950617	0.187538	Unaffected
ENSMUSG00000040009	350.679	-1.12228	0.284026	-3.95133	7.7718e-05	0.000604002	Down-regulated
ENSMUSG00000040010	3546.89	-0.328329	0.21392	-1.53482	0.124827	0.231597	Unaffected
ENSMUSG00000040013	87.2085	-1.47159	0.399058	-3.68766	0.000226329	0.00144142	Down-regulated
ENSMUSG00000040016	136.8	-0.208887	0.316869	-0.659223	0.509753	0.650236	Unaffected
ENSMUSG00000040017	4.93057	-1.2978	1.21741	-1.06603	0.286408	NA	Unaffected
ENSMUSG00000040018	455.589	-1.36772	0.268534	-5.09331	3.51874e-07	7.05881e-06	Down-regulated
ENSMUSG00000040021	1504.03	-0.413989	0.224585	-1.84335	0.0652774	0.140207	Unaffected
ENSMUSG00000040022	343.084	-1.26712	0.246542	-5.13959	2.75342e-07	5.70634e-06	Down-regulated
ENSMUSG00000040025	2424.68	-0.416805	0.206315	-2.02024	0.0433588	0.102371	Unaffected
ENSMUSG00000040026	6.08713	-0.882149	1.1356	-0.776815	0.437268	0.585611	Unaffected
ENSMUSG00000040028	3100.51	-0.809436	0.219467	-3.68819	0.000225856	0.00143893	Down-regulated
ENSMUSG00000040029	805.533	-0.649929	0.235817	-2.75607	0.00585002	0.0205589	Down-regulated
ENSMUSG00000040033	402.989	-0.410764	0.238921	-1.71925	0.0855693	0.173223	Unaffected
ENSMUSG00000040034	141.054	-1.46097	0.284288	-5.13906	2.7611e-07	5.7155e-06	Down-regulated
ENSMUSG00000040035	11.8373	-3.04696	0.87905	-3.46619	0.000527887	0.00288274	Down-regulated
ENSMUSG00000040037	152.696	-0.36537	0.309197	-1.18167	0.237336	0.376429	Unaffected
ENSMUSG00000040040	486.463	-1.45835	0.280752	-5.19445	2.05323e-07	4.50315e-06	Down-regulated
ENSMUSG00000040043	603.109	-0.177806	0.256416	-0.693427	0.488042	0.630431	Unaffected
ENSMUSG00000040044	1218.31	-0.738217	0.23866	-3.09317	0.00198028	0.0084457	Down-regulated
ENSMUSG00000040046	13.0132	-0.344683	0.816807	-0.421989	0.673033	0.78402	Unaffected
ENSMUSG00000040048	57.8523	-0.448476	0.393277	-1.14036	0.254138	0.395088	Unaffected
ENSMUSG00000040054	1118.64	0.041739	0.21042	0.198361	0.842763	0.902857	Unaffected
ENSMUSG00000040055	3.66332	-0.209586	1.47785	-0.141818	0.887224	NA	Unaffected
ENSMUSG00000040061	14.5632	-0.632617	0.703427	-0.899335	0.368474	0.518829	Unaffected
ENSMUSG00000040084	1923.83	-0.347979	0.237272	-1.46659	0.142489	0.255838	Unaffected
ENSMUSG00000040086	30.5506	-0.366606	0.503793	-0.727692	0.466802	0.612517	Unaffected
ENSMUSG00000040093	334.064	-0.346248	0.274081	-1.2633	0.206481	0.339991	Unaffected
ENSMUSG00000040097	977.548	-0.377461	0.235111	-1.60546	0.108392	0.20702	Unaffected
ENSMUSG00000040105	96.2369	-1.48081	0.34092	-4.34357	1.40185e-05	0.000151626	Down-regulated
ENSMUSG00000040111	3914.06	-0.128321	0.204801	-0.626564	0.530945	0.669978	Unaffected
ENSMUSG00000040112	1697.13	-0.62536	0.242099	-2.58307	0.00979241	0.0311514	Down-regulated
ENSMUSG00000040118	1127.1	-0.0946385	0.211749	-0.446937	0.654921	0.77009	Unaffected
ENSMUSG00000040121	49.5804	-0.17776	0.484817	-0.366653	0.713878	0.813812	Unaffected
ENSMUSG00000040123	727.668	-0.220652	0.253731	-0.869629	0.384503	0.534615	Unaffected
ENSMUSG00000040124	348.925	-0.849084	0.266563	-3.1853	0.00144604	0.00657245	Down-regulated
ENSMUSG00000040125	49.9718	-0.280396	0.49789	-0.563168	0.57332	0.705257	Unaffected
ENSMUSG00000040127	24.2865	0.211899	0.56611	0.374307	0.708176	0.809786	Unaffected
ENSMUSG00000040128	1497.95	-0.0931719	0.218192	-0.427017	0.669367	0.781199	Unaffected
ENSMUSG00000040133	185.659	0.0967835	0.296904	0.325976	0.744442	0.835455	Unaffected
ENSMUSG00000040136	274.008	-0.0754937	0.315668	-0.239156	0.810985	0.882127	Unaffected
ENSMUSG00000040138	6.4567	-0.994398	1.06559	-0.933186	0.350724	0.501232	Unaffected
ENSMUSG00000040139	665.362	-0.284636	0.233503	-1.21898	0.222851	0.359617	Unaffected
ENSMUSG00000040140	64.0848	-0.0313545	0.469384	-0.0667993	0.946741	0.96954	Unaffected
ENSMUSG00000040146	34.1735	-0.687729	0.478628	-1.43688	0.150753	0.266907	Unaffected
ENSMUSG00000040147	25.1487	0.117262	0.605784	0.193571	0.846512	0.905022	Unaffected
ENSMUSG00000040151	4628.48	-0.200968	0.221954	-0.905449	0.365227	0.515541	Unaffected
ENSMUSG00000040152	99.2419	0.0355981	0.394987	0.0901247	0.928188	0.957966	Unaffected
ENSMUSG00000040158	55.9355	-0.285748	0.446229	-0.640362	0.521937	0.661591	Unaffected
ENSMUSG00000040167	492.455	-0.586622	0.266436	-2.20173	0.0276841	0.0715393	Unaffected
ENSMUSG00000040174	764.799	-1.71038	0.270186	-6.3304	2.44523e-10	1.48347e-08	Down-regulated
ENSMUSG00000040177	974.472	-1.04245	0.258953	-4.02562	5.68258e-05	0.000469744	Down-regulated
ENSMUSG00000040181	13.8536	1.34222	0.930377	1.44266	0.149115	0.264941	Unaffected
ENSMUSG00000040183	2955.32	0.307701	0.209027	1.47206	0.141005	0.253875	Unaffected
ENSMUSG00000040188	405.806	-1.41931	0.268251	-5.29099	1.21654e-07	2.90594e-06	Down-regulated
ENSMUSG00000040189	83.5227	-1.78634	0.404329	-4.41804	9.95997e-06	0.000113616	Down-regulated
ENSMUSG00000040195	381.725	-0.288025	0.277958	-1.03622	0.3001	0.446091	Unaffected
ENSMUSG00000040204	155.586	-1.37885	0.307716	-4.4809	7.43293e-06	8.95681e-05	Down-regulated
ENSMUSG00000040205	16.5889	-2.30968	0.680387	-3.39465	0.000687164	0.00358787	Down-regulated
ENSMUSG00000040209	11438.2	-0.0428256	0.212378	-0.201648	0.840192	0.901485	Unaffected
ENSMUSG00000040212	2.53211	-0.153244	1.55548	-0.0985189	0.92152	NA	Unaffected
ENSMUSG00000040213	2336.58	0.0620137	0.225317	0.275229	0.78314	0.862173	Unaffected
ENSMUSG00000040219	218.991	-0.290646	0.322135	-0.902249	0.366925	0.517187	Unaffected
ENSMUSG00000040220	176.979	-0.921747	0.294462	-3.13027	0.00174646	0.00766211	Down-regulated
ENSMUSG00000040225	5372.51	-0.116742	0.214415	-0.544467	0.58612	0.714883	Unaffected
ENSMUSG00000040231	52.5959	-1.68194	0.413539	-4.06718	4.75857e-05	0.000408368	Down-regulated
ENSMUSG00000040234	2203.3	-0.167401	0.227304	-0.736464	0.461449	0.608269	Unaffected
ENSMUSG00000040236	203.033	-0.933719	0.282955	-3.29988	0.000967266	0.00473982	Down-regulated
ENSMUSG00000040242	1173.7	-0.395803	0.225413	-1.7559	0.0791056	0.163018	Unaffected
ENSMUSG00000040247	119.829	-1.05112	0.295623	-3.5556	0.000377122	0.00219088	Down-regulated
ENSMUSG00000040249	2616.78	0.215081	0.242816	0.885777	0.375738	0.526183	Unaffected
ENSMUSG00000040250	1778.79	-0.285521	0.241171	-1.1839	0.236454	0.375433	Unaffected
ENSMUSG00000040253	3.21039	-0.869972	1.49685	-0.581201	0.561105	NA	Unaffected
ENSMUSG00000040254	52.7927	0.0293823	0.43937	0.0668736	0.946682	0.96954	Unaffected
ENSMUSG00000040258	73.989	0.520957	0.395765	1.31633	0.188064	0.316654	Unaffected
ENSMUSG00000040260	83.8638	0.621088	0.458368	1.355	0.175418	0.300162	Unaffected
ENSMUSG00000040263	1400.99	-0.63538	0.241415	-2.6319	0.00849094	0.0277694	Down-regulated
ENSMUSG00000040264	5.11615	-0.654596	1.11582	-0.586649	0.557439	NA	Unaffected
ENSMUSG00000040265	240.98	0.166239	0.271846	0.611519	0.540856	0.678063	Unaffected
ENSMUSG00000040268	1349.39	-0.0795174	0.220818	-0.360103	0.71877	0.817366	Unaffected
ENSMUSG00000040269	2047.06	-0.213077	0.196967	-1.08179	0.279345	0.424232	Unaffected
ENSMUSG00000040270	6828.16	-0.00724816	0.246277	-0.0294309	0.976521	0.986764	Unaffected
ENSMUSG00000040272	227.564	-0.822801	0.298747	-2.75417	0.0058841	0.0206577	Down-regulated
ENSMUSG00000040274	4195.05	-0.0115077	0.222221	-0.0517848	0.9587	0.976583	Unaffected
ENSMUSG00000040276	448.362	-0.265685	0.242708	-1.09467	0.27366	0.417987	Unaffected
ENSMUSG00000040280	15.9418	0.188624	0.704106	0.267891	0.788783	0.866959	Unaffected
ENSMUSG00000040282	2110.37	-0.820483	0.548574	-1.49566	0.134741	0.245395	Unaffected
ENSMUSG00000040283	14.4234	-0.262162	0.742226	-0.35321	0.723931	0.821161	Unaffected
ENSMUSG00000040287	127.231	-1.01007	0.311277	-3.24493	0.00117478	0.00554737	Down-regulated
ENSMUSG00000040289	39.0429	-0.459936	0.46382	-0.991626	0.32138	0.46925	Unaffected
ENSMUSG00000040296	538.096	-0.525201	0.286002	-1.83635	0.0663056	0.141946	Unaffected
ENSMUSG00000040297	1014.61	-0.190754	0.237452	-0.803336	0.42178	0.57096	Unaffected
ENSMUSG00000040298	39.9996	-0.316195	0.457683	-0.69086	0.489654	0.631722	Unaffected
ENSMUSG00000040302	731.248	-0.98343	0.245307	-4.00898	6.09814e-05	0.000496143	Down-regulated
ENSMUSG00000040312	663.81	0.296702	0.268912	1.10334	0.269878	0.413582	Unaffected
ENSMUSG00000040314	2.33612	0.424503	1.90726	0.222572	0.823869	NA	Unaffected
ENSMUSG00000040321	664.059	-1.20428	0.259384	-4.64286	3.43611e-06	4.79279e-05	Down-regulated
ENSMUSG00000040322	56.6244	0.254849	0.420654	0.605841	0.54462	0.68094	Unaffected
ENSMUSG00000040325	2798	-0.627242	0.214929	-2.91837	0.00351862	0.0135468	Down-regulated
ENSMUSG00000040327	153.29	-1.88931	0.360281	-5.24397	1.57155e-07	3.60433e-06	Down-regulated
ENSMUSG00000040328	11.0762	-0.0698929	0.778275	-0.0898049	0.928442	0.958115	Unaffected
ENSMUSG00000040329	327.804	-0.102817	0.244586	-0.420371	0.674215	0.784927	Unaffected
ENSMUSG00000040331	2450.68	-0.462258	0.210775	-2.19313	0.0282977	0.0728337	Unaffected
ENSMUSG00000040339	331.078	-0.361977	0.299695	-1.20782	0.227118	0.364424	Unaffected
ENSMUSG00000040340	189.061	-1.28339	0.321158	-3.99612	6.43888e-05	0.000516672	Down-regulated
ENSMUSG00000040345	46.5416	-0.356955	0.4411	-0.809236	0.418379	0.567583	Unaffected
ENSMUSG00000040350	567.762	0.0186808	0.23306	0.0801542	0.936115	0.963518	Unaffected
ENSMUSG00000040351	1912.17	-0.934747	0.231913	-4.0306	5.56345e-05	0.000462075	Down-regulated
ENSMUSG00000040354	954.195	-0.837941	0.257612	-3.25273	0.00114303	0.00542963	Down-regulated
ENSMUSG00000040356	68.6645	-1.11291	0.390512	-2.84986	0.00437383	0.0162162	Down-regulated
ENSMUSG00000040359	582.523	-0.906027	0.236486	-3.83121	0.000127516	0.000909812	Down-regulated
ENSMUSG00000040363	3705.12	0.167757	0.220554	0.760618	0.446885	0.595066	Unaffected
ENSMUSG00000040364	91.0826	-2.53371	0.334338	-7.57827	3.50196e-14	5.63302e-12	Down-regulated
ENSMUSG00000040365	985.174	-0.597977	0.235798	-2.53597	0.0112135	0.0346993	Down-regulated
ENSMUSG00000040367	67.9184	-1.28072	0.395083	-3.24165	0.00118839	0.00560562	Down-regulated
ENSMUSG00000040370	673.872	-0.600372	0.23315	-2.57504	0.0100228	0.0317316	Down-regulated
ENSMUSG00000040372	61.2983	-1.17889	0.449096	-2.62502	0.00866445	0.0282263	Down-regulated
ENSMUSG00000040373	127.028	0.855913	0.344721	2.48292	0.0130311	0.0391425	Up-regulated
ENSMUSG00000040374	310.879	-0.484787	0.293525	-1.6516	0.0986155	0.1928	Unaffected
ENSMUSG00000040380	18.7826	-0.405899	0.627203	-0.647158	0.51753	0.65743	Unaffected
ENSMUSG00000040383	2565.08	-0.303315	0.238185	-1.27345	0.20286	0.335447	Unaffected
ENSMUSG00000040385	278.32	-0.811913	0.262898	-3.08832	0.0020129	0.00855985	Down-regulated
ENSMUSG00000040387	3271.03	0.00660854	0.236745	0.0279141	0.977731	0.987531	Unaffected
ENSMUSG00000040389	447.454	-1.21099	0.260145	-4.65505	3.23909e-06	4.56886e-05	Down-regulated
ENSMUSG00000040390	347.648	-2.12794	0.30549	-6.96568	3.26831e-12	3.25587e-10	Down-regulated
ENSMUSG00000040396	612.727	-1.25158	0.243328	-5.1436	2.69526e-07	5.61901e-06	Down-regulated
ENSMUSG00000040405	8.42677	-0.0476055	0.966595	-0.0492507	0.960719	0.977387	Unaffected
ENSMUSG00000040407	2098.9	-0.36694	0.228122	-1.60853	0.10772	0.206022	Unaffected
ENSMUSG00000040410	609.646	-1.04536	0.258677	-4.0412	5.31795e-05	0.000445058	Down-regulated
ENSMUSG00000040412	95.986	-0.354235	0.330851	-1.07068	0.284315	0.429325	Unaffected
ENSMUSG00000040413	10978.1	0.131406	0.226096	0.581195	0.561109	0.69472	Unaffected
ENSMUSG00000040414	732.739	-0.610162	0.22641	-2.69494	0.00704016	0.0238966	Down-regulated
ENSMUSG00000040415	137.44	-1.38877	0.291148	-4.76996	1.84259e-06	2.90262e-05	Down-regulated
ENSMUSG00000040420	74.3571	-0.143054	0.362904	-0.394191	0.69344	0.799926	Unaffected
ENSMUSG00000040423	1845.96	-0.33508	0.221626	-1.51192	0.130555	0.239388	Unaffected
ENSMUSG00000040428	743.787	-0.64282	0.239435	-2.68474	0.00725856	0.024488	Down-regulated
ENSMUSG00000040429	94.6297	-1.64144	0.33463	-4.90524	9.33114e-07	1.65086e-05	Down-regulated
ENSMUSG00000040430	10804.6	0.0902766	0.186447	0.484196	0.628247	0.748565	Unaffected
ENSMUSG00000040432	132.508	-1.90114	0.323761	-5.87205	4.30429e-09	1.69209e-07	Down-regulated
ENSMUSG00000040433	1481.61	-0.290152	0.211037	-1.37488	0.169167	0.292093	Unaffected
ENSMUSG00000040434	81.9331	-1.51524	0.361499	-4.19155	2.77053e-05	0.000264718	Down-regulated
ENSMUSG00000040435	830.2	-0.243452	0.228052	-1.06753	0.285732	0.430988	Unaffected
ENSMUSG00000040441	26.2288	-1.03323	0.521686	-1.98055	0.0476414	0.11017	Unaffected
ENSMUSG00000040446	2199.93	-0.517538	0.257807	-2.00746	0.0447005	0.104935	Unaffected
ENSMUSG00000040447	72.702	-0.864545	0.445196	-1.94194	0.0521442	0.117876	Unaffected
ENSMUSG00000040451	2987.16	-0.195368	0.212041	-0.921368	0.356858	0.506817	Unaffected
ENSMUSG00000040452	194.641	-0.101328	0.315578	-0.321087	0.748144	0.838214	Unaffected
ENSMUSG00000040455	1355.32	-0.398949	0.237864	-1.67722	0.0935002	0.18549	Unaffected
ENSMUSG00000040459	3039.95	-0.285808	0.211701	-1.35005	0.176998	0.301969	Unaffected
ENSMUSG00000040462	521.348	-0.846695	0.283399	-2.98764	0.00281137	0.0112538	Down-regulated
ENSMUSG00000040463	1490.34	-1.2618	0.207612	-6.07766	1.2195e-09	5.90647e-08	Down-regulated
ENSMUSG00000040464	1529.13	-0.675932	0.248307	-2.72216	0.00648567	0.0223801	Down-regulated
ENSMUSG00000040466	446.35	-0.529893	0.258333	-2.0512	0.0402471	0.0965327	Unaffected
ENSMUSG00000040467	1.70938	-0.57568	2.09068	-0.275355	0.783044	NA	Unaffected
ENSMUSG00000040472	468.928	-0.982481	0.265043	-3.70687	0.000209839	0.00135361	Down-regulated
ENSMUSG00000040473	406.51	-0.811264	0.310349	-2.61404	0.00894794	0.0289775	Down-regulated
ENSMUSG00000040479	1199.87	-0.500251	0.20183	-2.47858	0.0131906	0.0395183	Unaffected
ENSMUSG00000040481	7444.68	-0.0429847	0.211361	-0.203371	0.838845	0.900649	Unaffected
ENSMUSG00000040482	81.8339	-0.356769	0.40226	-0.886913	0.375126	0.525494	Unaffected
ENSMUSG00000040483	1379.39	0.34014	0.210544	1.61552	0.106197	0.203782	Unaffected
ENSMUSG00000040488	4026.44	-0.20904	0.215043	-0.972084	0.331009	0.479663	Unaffected
ENSMUSG00000040489	43.9681	-1.19519	0.459882	-2.5989	0.00935217	0.0300099	Down-regulated
ENSMUSG00000040490	104.65	-0.521178	0.315736	-1.65068	0.0988045	0.193018	Unaffected
ENSMUSG00000040498	296.442	-0.988785	0.251835	-3.92633	8.62532e-05	0.000659189	Down-regulated
ENSMUSG00000040502	62.9448	-0.681455	0.364606	-1.86902	0.0616203	0.133927	Unaffected
ENSMUSG00000040505	3.4915	-1.32329	1.4333	-0.923251	0.355876	NA	Unaffected
ENSMUSG00000040506	4641.75	-0.855399	0.226385	-3.77852	0.000157762	0.00108137	Down-regulated
ENSMUSG00000040511	1468.05	-0.267709	0.21689	-1.23431	0.217088	0.352589	Unaffected
ENSMUSG00000040520	350.447	-0.649735	0.247954	-2.62039	0.0087829	0.0285538	Down-regulated
ENSMUSG00000040521	480.419	-1.04206	0.269694	-3.86385	0.000111614	0.000815729	Down-regulated
ENSMUSG00000040522	1.56023	-1.59591	2.25221	-0.708597	0.478574	NA	Unaffected
ENSMUSG00000040524	3858.89	-0.298867	0.207354	-1.44134	0.149489	0.26547	Unaffected
ENSMUSG00000040525	107.262	-1.95477	0.339394	-5.75959	8.43205e-09	2.95678e-07	Down-regulated
ENSMUSG00000040528	5.25528	-0.561506	1.15927	-0.484362	0.628129	NA	Unaffected
ENSMUSG00000040532	203.59	-0.758953	0.283982	-2.67254	0.007528	0.0252175	Down-regulated
ENSMUSG00000040533	41.1373	0.347898	0.480582	0.723911	0.46912	0.614638	Unaffected
ENSMUSG00000040536	636.986	0.246878	0.722402	0.341745	0.732542	0.827343	Unaffected
ENSMUSG00000040537	470.982	-1.86543	0.240633	-7.7522	9.03167e-15	1.65826e-12	Down-regulated
ENSMUSG00000040543	83.9512	-0.517862	0.356986	-1.45065	0.146878	0.261575	Unaffected
ENSMUSG00000040548	2119.28	-0.298581	0.212009	-1.40834	0.15903	0.278161	Unaffected
ENSMUSG00000040549	3833.75	-0.311412	0.220001	-1.4155	0.156921	0.27535	Unaffected
ENSMUSG00000040550	488.257	-1.12544	0.27144	-4.14617	3.38082e-05	0.000310997	Down-regulated
ENSMUSG00000040552	3.60653	-0.529177	1.4018	-0.377499	0.705803	NA	Unaffected
ENSMUSG00000040554	24.1022	-0.989602	0.601438	-1.64539	0.0998889	0.194578	Unaffected
ENSMUSG00000040557	1705.86	-0.577014	0.210721	-2.73828	0.00617611	0.0215066	Unaffected
ENSMUSG00000040560	2512.92	-1.10435	0.228183	-4.83977	1.29991e-06	2.15419e-05	Down-regulated
ENSMUSG00000040562	18.8381	-0.62916	0.630078	-0.998542	0.318017	0.465735	Unaffected
ENSMUSG00000040563	108.303	-2.15065	0.328716	-6.54257	6.04704e-11	4.41645e-09	Down-regulated
ENSMUSG00000040564	151.319	-0.722587	0.275623	-2.62165	0.00875046	0.0284589	Down-regulated
ENSMUSG00000040565	3693.26	-0.134534	0.215831	-0.623331	0.533067	0.671572	Unaffected
ENSMUSG00000040569	40.5836	-0.44989	0.526518	-0.854463	0.392848	0.54316	Unaffected
ENSMUSG00000040570	388.519	-0.742111	0.269969	-2.74888	0.00598	0.0209485	Down-regulated
ENSMUSG00000040584	1244.3	0.266943	0.237052	1.1261	0.260125	0.402042	Unaffected
ENSMUSG00000040586	4407.57	-0.18972	0.210112	-0.902945	0.366555	0.516708	Unaffected
ENSMUSG00000040591	1009.18	-1.41238	0.276757	-5.10331	3.33767e-07	6.7341e-06	Down-regulated
ENSMUSG00000040592	1.94132	-1.76609	1.85038	-0.954452	0.339855	NA	Unaffected
ENSMUSG00000040594	18145.9	-0.0698975	0.221293	-0.31586	0.752109	0.840668	Unaffected
ENSMUSG00000040596	67.4854	-0.867811	0.474798	-1.82775	0.0675874	0.144179	Unaffected
ENSMUSG00000040599	699.642	-0.491009	0.25289	-1.94159	0.0521867	0.117926	Unaffected
ENSMUSG00000040600	4.15397	-1.02468	1.35914	-0.753921	0.450897	NA	Unaffected
ENSMUSG00000040605	24.1499	-0.0811857	0.589476	-0.137725	0.890458	0.934874	Unaffected
ENSMUSG00000040606	8346.05	-0.0130946	0.193761	-0.0675813	0.946119	0.969396	Unaffected
ENSMUSG00000040610	238.14	-0.811943	0.255726	-3.17505	0.00149809	0.00676958	Down-regulated
ENSMUSG00000040612	458.729	0.26287	0.320052	0.821336	0.411455	0.561141	Unaffected
ENSMUSG00000040613	1543.32	-0.132847	0.212079	-0.626406	0.531049	0.669992	Unaffected
ENSMUSG00000040616	3679.08	0.0208812	0.216475	0.0964601	0.923155	0.954513	Unaffected
ENSMUSG00000040618	205.896	-1.03831	0.327474	-3.17068	0.00152083	0.00685291	Down-regulated
ENSMUSG00000040620	787.543	-0.389056	0.243658	-1.59673	0.110325	0.209957	Unaffected
ENSMUSG00000040621	523.274	-0.0318409	0.244099	-0.130443	0.896216	0.938223	Unaffected
ENSMUSG00000040624	2247.88	-0.316439	0.199834	-1.58351	0.113305	0.214625	Unaffected
ENSMUSG00000040627	11.6883	-1.40198	0.899412	-1.55878	0.11905	0.223407	Unaffected
ENSMUSG00000040629	67.7434	-0.708733	0.429235	-1.65115	0.0987075	0.192893	Unaffected
ENSMUSG00000040631	138.803	-0.616586	0.357407	-1.72516	0.0844979	0.17143	Unaffected
ENSMUSG00000040632	2.48538	-1.13743	1.84101	-0.61783	0.536688	NA	Unaffected
ENSMUSG00000040640	2230.82	-0.48479	0.210771	-2.30008	0.0214436	0.0581727	Unaffected
ENSMUSG00000040648	1214.87	-0.575078	0.239524	-2.40092	0.016354	0.0467222	Unaffected
ENSMUSG00000040649	2730.05	-0.00126048	0.215075	-0.00586065	0.995324	0.997636	Unaffected
ENSMUSG00000040651	10161.9	-0.0157366	0.205518	-0.0765703	0.938965	0.965565	Unaffected
ENSMUSG00000040652	206.213	-0.702644	0.256327	-2.7412	0.00612143	0.0213387	Down-regulated
ENSMUSG00000040653	216.302	-0.366562	0.278745	-1.31505	0.188494	0.317227	Unaffected
ENSMUSG00000040657	29.3855	-1.44802	0.512421	-2.82584	0.00471566	0.0172528	Down-regulated
ENSMUSG00000040658	100.097	-1.00432	0.312464	-3.2142	0.00130806	0.00606246	Down-regulated
ENSMUSG00000040659	350.333	-0.212936	0.230638	-0.923245	0.35588	0.505725	Unaffected
ENSMUSG00000040661	2640.99	-0.802722	0.221873	-3.61793	0.000296971	0.00179979	Down-regulated
ENSMUSG00000040663	124.077	-0.597419	0.325849	-1.83342	0.0667394	0.142665	Unaffected
ENSMUSG00000040666	53.8404	-1.7383	0.457108	-3.80281	0.000143061	0.000998128	Down-regulated
ENSMUSG00000040667	1179.63	-0.659601	0.223811	-2.94713	0.00320737	0.0125777	Down-regulated
ENSMUSG00000040669	5329.12	-0.240591	0.217015	-1.10864	0.267585	0.410787	Unaffected
ENSMUSG00000040675	8180.87	-0.353089	0.20128	-1.75422	0.0793924	0.163513	Unaffected
ENSMUSG00000040681	2081.41	-0.321344	0.224962	-1.42844	0.153166	0.27014	Unaffected
ENSMUSG00000040687	147.373	-1.684	0.365352	-4.60925	4.04128e-06	5.44626e-05	Down-regulated
ENSMUSG00000040688	550.482	-1.10536	0.262611	-4.2091	2.56388e-05	0.000247945	Down-regulated
ENSMUSG00000040690	22.9745	-1.97273	0.670759	-2.94105	0.00327106	0.0127789	Down-regulated
ENSMUSG00000040693	209.984	0.854662	0.780894	1.09447	0.273751	0.418053	Unaffected
ENSMUSG00000040694	210.217	-0.188974	0.261199	-0.723489	0.46938	0.614794	Unaffected
ENSMUSG00000040697	617.086	-1.08123	0.249175	-4.33924	1.42973e-05	0.000154072	Down-regulated
ENSMUSG00000040699	112.838	-0.841534	0.323531	-2.60109	0.00929284	0.0298573	Down-regulated
ENSMUSG00000040701	91.7695	-1.12378	0.343253	-3.27391	0.00106069	0.00511568	Down-regulated
ENSMUSG00000040703	328.837	0.10953	0.290766	0.376695	0.7064	0.808494	Unaffected
ENSMUSG00000040705	4.85654	-2.14292	1.20102	-1.78426	0.0743818	NA	Unaffected
ENSMUSG00000040706	15.0446	-0.0283748	0.672773	-0.0421759	0.966359	0.980564	Unaffected
ENSMUSG00000040710	32.249	-0.210626	0.555423	-0.379218	0.704526	0.807336	Unaffected
ENSMUSG00000040711	671.116	-0.117969	0.513119	-0.229905	0.818165	0.886308	Unaffected
ENSMUSG00000040712	217.701	-1.98233	0.276839	-7.16061	8.03164e-13	9.38792e-11	Down-regulated
ENSMUSG00000040713	267.529	-0.454194	0.27158	-1.67242	0.0944423	0.186744	Unaffected
ENSMUSG00000040714	5.59552	-0.968487	1.08238	-0.894775	0.370907	0.521334	Unaffected
ENSMUSG00000040717	3516.72	0.0632335	0.205859	0.307169	0.758715	0.844821	Unaffected
ENSMUSG00000040720	971.295	-1.10049	0.234986	-4.68324	2.82376e-06	4.08153e-05	Down-regulated
ENSMUSG00000040721	3785.52	-0.0061921	0.216188	-0.0286422	0.97715	0.987229	Unaffected
ENSMUSG00000040722	1486.65	-0.673729	0.231374	-2.91186	0.00359289	0.0137625	Down-regulated
ENSMUSG00000040723	1754.36	0.38688	0.228913	1.69007	0.0910138	0.18181	Unaffected
ENSMUSG00000040724	14.2311	0.371557	0.735712	0.505031	0.613537	0.737677	Unaffected
ENSMUSG00000040725	2329.24	-0.343361	0.202486	-1.69572	0.089938	0.180167	Unaffected
ENSMUSG00000040728	218.11	-0.8659	0.66152	-1.30896	0.190549	0.319697	Unaffected
ENSMUSG00000040729	257.352	-1.3921	0.270085	-5.15431	2.54571e-07	5.33899e-06	Down-regulated
ENSMUSG00000040731	4158.88	-0.503345	0.206835	-2.43356	0.0149512	0.0434581	Unaffected
ENSMUSG00000040732	44.1953	-0.105693	0.481327	-0.219586	0.826193	0.89171	Unaffected
ENSMUSG00000040734	152.126	-1.58433	0.301	-5.26356	1.41295e-07	3.29433e-06	Down-regulated
ENSMUSG00000040738	1538.48	-0.313086	0.224421	-1.39509	0.16299	0.283868	Unaffected
ENSMUSG00000040740	65.6444	-0.508148	0.40097	-1.2673	0.205049	0.338224	Unaffected
ENSMUSG00000040746	706.732	-0.666101	0.23811	-2.79744	0.00515086	0.0185441	Down-regulated
ENSMUSG00000040749	1249.66	-0.508568	0.222533	-2.28536	0.0222915	0.0600271	Unaffected
ENSMUSG00000040751	744.213	-0.50143	0.246746	-2.03217	0.0421365	0.100228	Unaffected
ENSMUSG00000040752	10.4325	-1.80333	0.881119	-2.04663	0.0406941	0.0974181	Unaffected
ENSMUSG00000040759	6.30637	-0.0100368	1.06542	-0.00942055	0.992484	0.995949	Unaffected
ENSMUSG00000040760	2168.74	-0.419315	0.210606	-1.99099	0.0464821	0.108172	Unaffected
ENSMUSG00000040761	9044.56	-0.393078	0.193963	-2.02656	0.0427073	0.101262	Unaffected
ENSMUSG00000040767	41.9411	-0.927623	0.435572	-2.12967	0.0331993	0.0828824	Unaffected
ENSMUSG00000040771	614.087	-0.419556	0.240014	-1.74805	0.0804554	0.165237	Unaffected
ENSMUSG00000040774	690.35	-0.464619	0.227484	-2.04243	0.0411091	0.0982104	Unaffected
ENSMUSG00000040782	2935.79	-0.84413	0.22942	-3.6794	0.000233783	0.00147709	Down-regulated
ENSMUSG00000040785	3192.82	-0.302894	0.221491	-1.36752	0.171462	0.295163	Unaffected
ENSMUSG00000040794	32.8964	-1.55994	0.510841	-3.05367	0.00226063	0.00940569	Down-regulated
ENSMUSG00000040795	57.7662	-1.48245	0.436328	-3.39755	0.00067992	0.00355215	Down-regulated
ENSMUSG00000040797	175.896	-0.135515	0.377721	-0.358771	0.719767	0.818105	Unaffected
ENSMUSG00000040808	9.86354	-0.247613	0.933048	-0.265381	0.790716	0.868267	Unaffected
ENSMUSG00000040811	82.2748	-2.59534	0.373381	-6.95091	3.62926e-12	3.55485e-10	Down-regulated
ENSMUSG00000040812	321.21	-0.15438	0.250741	-0.615695	0.538096	0.67548	Unaffected
ENSMUSG00000040813	7956.89	-0.182912	0.197106	-0.927988	0.353414	0.50365	Unaffected
ENSMUSG00000040818	2925.3	0.0090886	0.206141	0.0440892	0.964833	0.979583	Unaffected
ENSMUSG00000040820	1445.37	-0.736948	0.211382	-3.48634	0.000489677	0.00271007	Down-regulated
ENSMUSG00000040822	282.5	-0.356392	0.259551	-1.37311	0.169718	0.292851	Unaffected
ENSMUSG00000040824	51.6421	-1.64706	0.407071	-4.04613	5.20706e-05	0.000438078	Down-regulated
ENSMUSG00000040828	388.235	-0.87639	0.234387	-3.73908	0.000184698	0.00122108	Down-regulated
ENSMUSG00000040829	101.983	-0.199515	0.34734	-0.574408	0.565692	0.698716	Unaffected
ENSMUSG00000040841	40.4355	-0.658599	0.460094	-1.43144	0.152303	0.268942	Unaffected
ENSMUSG00000040842	1569.07	0.0403027	0.212073	0.190041	0.849277	0.906974	Unaffected
ENSMUSG00000040843	652.808	-0.443144	0.257827	-1.71876	0.0856572	0.173333	Unaffected
ENSMUSG00000040848	146.884	-0.953947	0.351912	-2.71076	0.00671298	0.023024	Down-regulated
ENSMUSG00000040850	7676.74	-0.127472	0.21633	-0.589246	0.555696	0.690211	Unaffected
ENSMUSG00000040852	1167.68	-0.445587	0.244192	-1.82474	0.0680404	0.144864	Unaffected
ENSMUSG00000040855	183.142	-0.719477	0.31774	-2.26435	0.0235523	0.0627763	Unaffected
ENSMUSG00000040856	35.0359	-0.512131	0.48733	-1.05089	0.293308	0.438778	Unaffected
ENSMUSG00000040857	2692.18	-0.0913934	0.2143	-0.426475	0.669762	0.781383	Unaffected
ENSMUSG00000040859	690.56	-0.572568	0.236744	-2.41851	0.0155844	0.0449189	Unaffected
ENSMUSG00000040860	1187.94	-0.729795	0.28385	-2.57105	0.0101389	0.0320415	Down-regulated
ENSMUSG00000040865	4008.57	-0.297799	0.200029	-1.48878	0.136546	0.247889	Unaffected
ENSMUSG00000040866	331.556	-0.0878339	0.241152	-0.364226	0.715689	0.815242	Unaffected
ENSMUSG00000040867	250.197	-1.38546	0.273609	-5.06363	4.11342e-07	8.10086e-06	Down-regulated
ENSMUSG00000040875	10265.7	0.193316	0.194541	0.993704	0.320367	0.468219	Unaffected
ENSMUSG00000040877	1850.33	-1.48465	0.234255	-6.33778	2.331e-10	1.42402e-08	Down-regulated
ENSMUSG00000040883	46.5664	-1.69686	0.430017	-3.94604	7.94536e-05	0.000615581	Down-regulated
ENSMUSG00000040888	391.825	-0.635839	0.240848	-2.64	0.00829049	0.0272255	Down-regulated
ENSMUSG00000040891	54.4459	0.0838865	0.415028	0.202122	0.839821	0.901248	Unaffected
ENSMUSG00000040896	317.596	0.0533718	0.307206	0.173733	0.862075	0.916435	Unaffected
ENSMUSG00000040899	4.81544	-0.69543	1.16	-0.599511	0.548832	NA	Unaffected
ENSMUSG00000040904	181.275	-1.11836	0.297191	-3.76309	0.00016783	0.00113437	Down-regulated
ENSMUSG00000040907	116.794	-0.796943	0.326271	-2.44258	0.0145826	0.0426711	Down-regulated
ENSMUSG00000040918	1720.63	-0.0586678	0.222701	-0.263437	0.792213	0.869367	Unaffected
ENSMUSG00000040919	19.8785	-0.328232	0.66646	-0.4925	0.622366	0.744334	Unaffected
ENSMUSG00000040928	887.324	-0.532965	0.222769	-2.39246	0.016736	0.0476041	Unaffected
ENSMUSG00000040929	1813.89	-0.392212	0.229775	-1.70694	0.0878334	0.176766	Unaffected
ENSMUSG00000040935	9.90589	0.0862833	0.882646	0.0977553	0.922127	0.954012	Unaffected
ENSMUSG00000040936	4292.86	-0.537954	0.250461	-2.14786	0.0317251	0.0800111	Unaffected
ENSMUSG00000040938	2.87682	-1.65297	1.4716	-1.12325	0.261333	NA	Unaffected
ENSMUSG00000040940	326.939	-0.740494	0.317911	-2.32925	0.0198457	0.0545898	Unaffected
ENSMUSG00000040943	18348.9	-0.00682721	0.203596	-0.0335332	0.973249	0.984569	Unaffected
ENSMUSG00000040945	6300.36	-0.242183	0.232685	-1.04082	0.297961	0.443769	Unaffected
ENSMUSG00000040952	5437.37	-0.100718	0.183575	-0.54865	0.583246	0.712854	Unaffected
ENSMUSG00000040957	3973.74	0.00944681	0.211049	0.0447612	0.964298	0.979381	Unaffected
ENSMUSG00000040963	18.7913	-0.204533	0.680375	-0.300618	0.763706	0.848456	Unaffected
ENSMUSG00000040964	5008.92	-0.0049593	0.191254	-0.0259305	0.979313	0.988293	Unaffected
ENSMUSG00000040966	20.9144	-0.104642	0.654663	-0.159841	0.873007	0.923409	Unaffected
ENSMUSG00000040969	42.9383	-0.309781	0.511964	-0.605083	0.545124	0.681268	Unaffected
ENSMUSG00000040972	5109.1	0.194955	0.209907	0.928771	0.353008	0.503399	Unaffected
ENSMUSG00000040978	23.1667	-1.46475	0.590024	-2.48253	0.0130454	0.0391653	Down-regulated
ENSMUSG00000040985	4.67536	-1.7116	1.31658	-1.30004	0.193587	NA	Unaffected
ENSMUSG00000040987	21.8368	-0.557733	0.568065	-0.981812	0.326193	0.47446	Unaffected
ENSMUSG00000040990	1191	-0.275851	0.228419	-1.20765	0.22718	0.36449	Unaffected
ENSMUSG00000040997	695.018	-0.0971042	0.230703	-0.420905	0.673824	0.784605	Unaffected
ENSMUSG00000040998	252.642	0.288688	0.324815	0.888776	0.374123	0.524519	Unaffected
ENSMUSG00000041000	340.625	-0.93369	0.287113	-3.25199	0.00114599	0.00544072	Down-regulated
ENSMUSG00000041009	3.32689	0.448908	1.71997	0.260998	0.794094	NA	Unaffected
ENSMUSG00000041012	120.702	-0.972183	0.335034	-2.90174	0.00371092	0.0141197	Down-regulated
ENSMUSG00000041014	152.955	-0.121027	0.306011	-0.395499	0.692474	0.799128	Unaffected
ENSMUSG00000041020	733.493	-0.908699	0.2437	-3.72877	0.000192418	0.00126213	Down-regulated
ENSMUSG00000041025	271.096	-0.60712	0.257538	-2.3574	0.0184035	0.0513803	Unaffected
ENSMUSG00000041028	2360.61	-0.208381	0.205388	-1.01457	0.310308	0.457197	Unaffected
ENSMUSG00000041035	591.259	-0.878556	0.300853	-2.92021	0.00349794	0.013476	Down-regulated
ENSMUSG00000041037	311.678	-1.62694	0.247025	-6.58612	4.51467e-11	3.47174e-09	Down-regulated
ENSMUSG00000041040	1404.41	-0.244567	0.227758	-1.0738	0.282911	0.427868	Unaffected
ENSMUSG00000041044	3.38628	-0.506234	1.32581	-0.381831	0.702587	NA	Unaffected
ENSMUSG00000041046	78.8267	-0.00235679	0.374907	-0.00628634	0.994984	0.997545	Unaffected
ENSMUSG00000041057	6153.89	-0.501219	0.194254	-2.58022	0.00987381	0.0313221	Unaffected
ENSMUSG00000041058	2481.84	-0.19202	0.226273	-0.848625	0.39609	0.546063	Unaffected
ENSMUSG00000041064	400.023	-0.392529	0.235006	-1.67029	0.0948619	0.18732	Unaffected
ENSMUSG00000041075	390.61	-0.494715	0.260368	-1.90006	0.0574251	0.126837	Unaffected
ENSMUSG00000041078	493.621	-0.24737	0.296901	-0.833176	0.404745	0.555057	Unaffected
ENSMUSG00000041079	94.944	-1.12596	0.348769	-3.22839	0.0012449	0.00581275	Down-regulated
ENSMUSG00000041084	302.26	-0.763841	0.266781	-2.86317	0.00419419	0.0156528	Down-regulated
ENSMUSG00000041096	541.244	-0.87356	0.238735	-3.65911	0.000253088	0.00157609	Down-regulated
ENSMUSG00000041112	3486.34	0.0914303	0.209337	0.436762	0.662284	0.775829	Unaffected
ENSMUSG00000041115	162.506	-0.728045	0.294857	-2.46914	0.0135438	0.0403232	Down-regulated
ENSMUSG00000041119	1644.99	-0.282579	0.208329	-1.35641	0.174969	0.299612	Unaffected
ENSMUSG00000041120	97.7869	0.370338	0.357461	1.03602	0.300191	0.446189	Unaffected
ENSMUSG00000041124	277.645	-1.69995	0.299726	-5.67166	1.41417e-08	4.66943e-07	Down-regulated
ENSMUSG00000041126	1315.82	-0.473114	0.217511	-2.17513	0.0296208	0.0756395	Unaffected
ENSMUSG00000041130	808.16	-0.452378	0.223675	-2.02247	0.0431273	0.101975	Unaffected
ENSMUSG00000041132	145.685	-1.40667	0.315503	-4.4585	8.25356e-06	9.7579e-05	Down-regulated
ENSMUSG00000041133	2595.51	-0.277617	0.216755	-1.28078	0.20027	0.33204	Unaffected
ENSMUSG00000041134	1048.77	0.636841	0.216226	2.94526	0.00322684	0.0126371	Up-regulated
ENSMUSG00000041135	487.83	-0.716281	0.263646	-2.71683	0.00659113	0.0226859	Down-regulated
ENSMUSG00000041138	4.54372	1.23737	1.31044	0.944244	0.345045	NA	Unaffected
ENSMUSG00000041141	5.94953	-1.66028	1.11437	-1.48988	0.136257	0.247486	Unaffected
ENSMUSG00000041143	710.258	-0.851705	0.227136	-3.74975	0.00017701	0.00118049	Down-regulated
ENSMUSG00000041147	2905.05	-0.216	0.238967	-0.903889	0.366054	0.516209	Unaffected
ENSMUSG00000041153	249.304	-1.0195	0.286887	-3.55366	0.000379915	0.00220418	Down-regulated
ENSMUSG00000041161	168.934	-0.71172	0.288921	-2.46338	0.0137636	0.0407836	Down-regulated
ENSMUSG00000041164	578.577	-0.84305	0.24219	-3.48095	0.000499635	0.00275561	Down-regulated
ENSMUSG00000041165	11.4749	-2.77996	0.852771	-3.25992	0.00111445	0.00531881	Down-regulated
ENSMUSG00000041168	1381.64	-0.871534	0.208944	-4.17113	3.03097e-05	0.000282971	Down-regulated
ENSMUSG00000041180	431.878	-0.790826	0.26126	-3.02697	0.00247022	0.0101309	Down-regulated
ENSMUSG00000041187	138.675	-1.28751	0.291854	-4.4115	1.02658e-05	0.00011665	Down-regulated
ENSMUSG00000041189	33.0759	-1.15753	0.478109	-2.42106	0.0154753	0.0446476	Down-regulated
ENSMUSG00000041193	59.2513	-1.65916	0.425646	-3.89798	9.69977e-05	0.00072461	Down-regulated
ENSMUSG00000041199	66.9578	-1.689	0.404802	-4.17241	3.01394e-05	0.000281832	Down-regulated
ENSMUSG00000041202	2.78567	0.716336	1.63339	0.438558	0.660982	NA	Unaffected
ENSMUSG00000041203	748.258	-0.162928	0.214342	-0.760132	0.447176	0.595317	Unaffected
ENSMUSG00000041205	156.327	-0.604059	0.298548	-2.02333	0.0430395	0.101887	Unaffected
ENSMUSG00000041215	4144.23	-0.130596	0.21665	-0.602798	0.546643	0.682544	Unaffected
ENSMUSG00000041216	71.4648	-0.271685	0.85199	-0.318882	0.749816	0.839243	Unaffected
ENSMUSG00000041219	1218.75	0.0889983	0.224599	0.396255	0.691917	0.798748	Unaffected
ENSMUSG00000041220	13101.6	-0.05885	0.196518	-0.299463	0.764587	0.848906	Unaffected
ENSMUSG00000041225	2921.99	-0.200866	0.214023	-0.938524	0.347975	0.498126	Unaffected
ENSMUSG00000041229	1211.39	-0.656031	0.218911	-2.99679	0.00272838	0.0109919	Down-regulated
ENSMUSG00000041231	310.216	-1.51463	0.283797	-5.33702	9.44842e-08	2.36994e-06	Down-regulated
ENSMUSG00000041235	4399.86	0.0140832	0.251321	0.0560366	0.955313	0.974662	Unaffected
ENSMUSG00000041236	4909.94	-0.52717	0.208061	-2.53373	0.0112857	0.0348244	Unaffected
ENSMUSG00000041237	10.916	-2.245	0.819925	-2.73805	0.00618043	0.0215131	Down-regulated
ENSMUSG00000041238	842.851	-0.579047	0.243409	-2.37891	0.017364	0.048993	Unaffected
ENSMUSG00000041241	630.943	-1.01966	0.267878	-3.80642	0.00014099	0.000987312	Down-regulated
ENSMUSG00000041247	10.5723	-0.74097	0.896598	-0.826424	0.408564	0.558676	Unaffected
ENSMUSG00000041248	3.18113	-0.22404	1.55914	-0.143694	0.885742	NA	Unaffected
ENSMUSG00000041255	43.0276	0.252383	0.455659	0.553886	0.579657	0.710133	Unaffected
ENSMUSG00000041258	2634.07	-0.43551	0.213925	-2.03581	0.0417698	0.0995312	Unaffected
ENSMUSG00000041261	540.815	0.485194	0.68557	0.707724	0.479117	0.623495	Unaffected
ENSMUSG00000041263	274.235	-0.420689	0.275908	-1.52475	0.127323	0.23491	Unaffected
ENSMUSG00000041264	912.031	-0.843019	0.235403	-3.58118	0.000342052	0.00202062	Down-regulated
ENSMUSG00000041268	531.676	-1.48662	0.238758	-6.22648	4.77017e-10	2.6218e-08	Down-regulated
ENSMUSG00000041272	164.948	0.193352	0.290791	0.664916	0.506104	0.647088	Unaffected
ENSMUSG00000041278	532.85	-0.558005	0.230443	-2.42145	0.0154588	0.0446081	Unaffected
ENSMUSG00000041287	186.31	0.11529	0.27019	0.426699	0.669598	0.781369	Unaffected
ENSMUSG00000041293	10.6842	-0.91916	0.896115	-1.02572	0.305025	0.451275	Unaffected
ENSMUSG00000041297	4923.22	-0.349892	0.211474	-1.65454	0.0980171	0.191843	Unaffected
ENSMUSG00000041298	111.809	-2.83862	0.339698	-8.35631	6.47111e-17	1.97892e-14	Down-regulated
ENSMUSG00000041301	26.2559	0.297736	0.557667	0.533897	0.593413	0.72096	Unaffected
ENSMUSG00000041303	899.693	-1.16949	0.271182	-4.31258	1.61359e-05	0.000170428	Down-regulated
ENSMUSG00000041308	4879.16	-0.0959576	0.208033	-0.461261	0.644612	0.761589	Unaffected
ENSMUSG00000041309	332.302	-0.670299	0.247847	-2.70448	0.00684108	0.0233901	Down-regulated
ENSMUSG00000041313	6118.19	-0.242449	0.200585	-1.20871	0.226774	0.364042	Unaffected
ENSMUSG00000041319	142.205	-0.682839	0.316523	-2.15731	0.0309812	0.0784394	Unaffected
ENSMUSG00000041323	2196.41	-0.0848399	0.196082	-0.432676	0.66525	0.778146	Unaffected
ENSMUSG00000041324	5.29937	0.401551	1.3122	0.306013	0.759595	NA	Unaffected
ENSMUSG00000041328	5600.37	-0.287266	0.212393	-1.35252	0.176209	0.301	Unaffected
ENSMUSG00000041329	259.732	-0.218557	0.268865	-0.812887	0.416283	0.565966	Unaffected
ENSMUSG00000041341	3120.67	-0.38196	0.208175	-1.8348	0.0665348	0.14228	Unaffected
ENSMUSG00000041343	293.649	-1.16182	0.286093	-4.06097	4.88686e-05	0.000416738	Down-regulated
ENSMUSG00000041346	1440.99	0.35969	0.222445	1.61699	0.105881	0.203332	Unaffected
ENSMUSG00000041351	348.67	-0.953677	0.265875	-3.58693	0.000334588	0.00198926	Down-regulated
ENSMUSG00000041353	1810.42	-0.187571	0.21925	-0.855511	0.392268	0.542657	Unaffected
ENSMUSG00000041354	140.726	-0.370644	0.286456	-1.29389	0.195703	0.325979	Unaffected
ENSMUSG00000041355	2355.11	-0.411315	0.204616	-2.01018	0.0444121	0.104394	Unaffected
ENSMUSG00000041358	5.27673	-1.00179	1.12542	-0.890154	0.373383	NA	Unaffected
ENSMUSG00000041359	347.067	-0.141702	0.246943	-0.573826	0.566086	0.699055	Unaffected
ENSMUSG00000041360	1731.24	-0.876729	0.236632	-3.70503	0.000211367	0.00136146	Down-regulated
ENSMUSG00000041361	79.8014	-0.0316072	0.346863	-0.091123	0.927395	0.957429	Unaffected
ENSMUSG00000041362	304.184	-1.10199	0.304545	-3.61849	0.000296328	0.00179651	Down-regulated
ENSMUSG00000041375	868.504	-1.07075	0.225765	-4.74276	2.10823e-06	3.23958e-05	Down-regulated
ENSMUSG00000041377	3706.81	0.141739	0.202754	0.699071	0.484508	0.627484	Unaffected
ENSMUSG00000041378	33.0675	-0.668309	0.471864	-1.41632	0.156682	0.275069	Unaffected
ENSMUSG00000041380	29.6142	0.209727	0.531487	0.394604	0.693135	0.799776	Unaffected
ENSMUSG00000041390	481.506	-0.0647498	0.325429	-0.198967	0.842288	0.902569	Unaffected
ENSMUSG00000041396	83.4552	-1.40995	0.352138	-4.00398	6.22866e-05	0.000503723	Down-regulated
ENSMUSG00000041399	8.24945	2.11963	1.03443	2.04909	0.0404533	0.0969487	Unaffected
ENSMUSG00000041406	1298.34	-0.547047	0.263416	-2.07674	0.0378257	0.0919449	Unaffected
ENSMUSG00000041408	4419.29	-0.0496511	0.210034	-0.236396	0.813126	0.883633	Unaffected
ENSMUSG00000041415	909.45	-1.1133	0.265646	-4.19093	2.77815e-05	0.000265012	Down-regulated
ENSMUSG00000041417	1054.09	-0.408037	0.223641	-1.82452	0.068073	0.144887	Unaffected
ENSMUSG00000041420	19.9732	-1.71344	0.629768	-2.72074	0.00651355	0.0224719	Down-regulated
ENSMUSG00000041423	261.699	0.011883	0.273171	0.0435004	0.965303	0.979868	Unaffected
ENSMUSG00000041426	710.946	-0.772995	0.238905	-3.23558	0.00121398	0.00568349	Down-regulated
ENSMUSG00000041429	207.518	-0.305195	0.320777	-0.951427	0.341388	0.49078	Unaffected
ENSMUSG00000041431	3732.98	-0.106732	0.207331	-0.514789	0.6067	0.732141	Unaffected
ENSMUSG00000041438	1606.27	-0.605393	0.231369	-2.61657	0.00888179	0.0287952	Down-regulated
ENSMUSG00000041439	77.5014	-0.842352	0.373987	-2.25236	0.0242997	0.0643672	Unaffected
ENSMUSG00000041440	4003.48	-0.119003	0.22104	-0.538378	0.590316	0.718451	Unaffected
ENSMUSG00000041444	2583.22	0.204106	0.237811	0.858271	0.390743	0.540803	Unaffected
ENSMUSG00000041445	1782.59	0.00275815	0.201146	0.0137122	0.98906	0.993878	Unaffected
ENSMUSG00000041449	11.5478	-0.178988	0.821519	-0.217874	0.827527	0.892809	Unaffected
ENSMUSG00000041453	3980.15	-0.25764	0.207511	-1.24157	0.214394	0.349769	Unaffected
ENSMUSG00000041459	10973.3	-0.260132	0.197904	-1.31443	0.188701	0.317362	Unaffected
ENSMUSG00000041460	71.8281	-0.424443	0.359122	-1.18189	0.237249	0.37634	Unaffected
ENSMUSG00000041471	1985.22	-0.380363	0.220149	-1.72775	0.0840331	0.170824	Unaffected
ENSMUSG00000041476	6.25423	-0.4273	1.09692	-0.389546	0.696872	0.802513	Unaffected
ENSMUSG00000041477	480.446	-2.188	0.257867	-8.48498	2.15763e-17	7.27496e-15	Down-regulated
ENSMUSG00000041479	5.20273	-0.39251	1.13465	-0.345931	0.729394	NA	Unaffected
ENSMUSG00000041482	307.922	-0.165356	0.319823	-0.517023	0.60514	0.730812	Unaffected
ENSMUSG00000041483	652.89	-0.621329	0.223396	-2.78129	0.00541433	0.0193221	Down-regulated
ENSMUSG00000041488	1552.87	-0.168019	0.282568	-0.594614	0.552102	0.687402	Unaffected
ENSMUSG00000041491	741.83	-0.939526	0.243071	-3.86523	0.000110984	0.000811799	Down-regulated
ENSMUSG00000041498	2207.15	-0.416389	0.227971	-1.8265	0.067775	0.144456	Unaffected
ENSMUSG00000041506	164.596	-1.88179	0.287986	-6.53431	6.39019e-11	4.62972e-09	Down-regulated
ENSMUSG00000041515	23.9972	-0.220788	0.565731	-0.39027	0.696337	0.802002	Unaffected
ENSMUSG00000041523	1.62287	-0.217685	1.91076	-0.113926	0.909297	NA	Unaffected
ENSMUSG00000041528	390.088	-2.27905	0.292438	-7.79325	6.53061e-15	1.2181e-12	Down-regulated
ENSMUSG00000041530	1088.53	-0.213478	0.225178	-0.948043	0.343107	0.492606	Unaffected
ENSMUSG00000041534	2.73369	-1.48537	1.75834	-0.844757	0.398246	NA	Unaffected
ENSMUSG00000041538	2.51735	2.02839	1.76348	1.15022	0.250054	NA	Unaffected
ENSMUSG00000041540	802.67	0.526961	0.210435	2.50415	0.0122745	0.0372655	Unaffected
ENSMUSG00000041544	168.221	-0.896337	0.337723	-2.65406	0.00795307	0.0263019	Down-regulated
ENSMUSG00000041548	2709.06	-0.302029	0.198159	-1.52418	0.127464	0.235046	Unaffected
ENSMUSG00000041552	260.371	0.326458	0.271202	1.20374	0.228689	0.366273	Unaffected
ENSMUSG00000041556	9.58351	-0.699879	0.800612	-0.874179	0.382021	0.531843	Unaffected
ENSMUSG00000041559	4.77127	-1.43025	1.22737	-1.16529	0.243901	NA	Unaffected
ENSMUSG00000041560	1856.19	-0.961176	0.214981	-4.47098	7.78622e-06	9.30577e-05	Down-regulated
ENSMUSG00000041565	72.4712	-0.328475	0.347888	-0.944196	0.34507	0.494896	Unaffected
ENSMUSG00000041566	2.82943	-0.75384	1.48751	-0.506778	0.61231	NA	Unaffected
ENSMUSG00000041567	3.93195	-0.893274	1.31117	-0.681279	0.495695	NA	Unaffected
ENSMUSG00000041570	1073.86	-0.850713	0.239126	-3.55759	0.00037427	0.00217865	Down-regulated
ENSMUSG00000041571	280.085	-0.734892	0.302043	-2.43307	0.0149715	0.0435027	Down-regulated
ENSMUSG00000041577	7.78506	-0.674951	0.940033	-0.718007	0.472753	0.617597	Unaffected
ENSMUSG00000041594	702.755	-0.558412	0.275914	-2.02386	0.0429842	0.101775	Unaffected
ENSMUSG00000041596	1031.63	-0.457337	0.215776	-2.1195	0.0340483	0.0844846	Unaffected
ENSMUSG00000041598	6212.62	0.144342	0.232475	0.620891	0.534671	0.672931	Unaffected
ENSMUSG00000041607	60.4116	-0.549566	0.42718	-1.2865	0.198269	0.329347	Unaffected
ENSMUSG00000041608	73.9687	-0.740069	0.378804	-1.9537	0.0507371	0.115424	Unaffected
ENSMUSG00000041609	37.147	-1.93124	0.475145	-4.06453	4.81295e-05	0.000411636	Down-regulated
ENSMUSG00000041617	242.839	-0.123984	0.253794	-0.488525	0.625178	0.746578	Unaffected
ENSMUSG00000041623	320.264	-0.580109	0.273779	-2.1189	0.0340993	0.0845754	Unaffected
ENSMUSG00000041624	1987.55	-0.35346	0.222508	-1.58852	0.112168	0.21284	Unaffected
ENSMUSG00000041625	1272.12	-1.18711	0.228644	-5.19195	2.08103e-07	4.53728e-06	Down-regulated
ENSMUSG00000041629	764.86	-0.646016	0.225372	-2.86644	0.00415111	0.0155284	Down-regulated
ENSMUSG00000041632	2812.94	-0.497922	0.220076	-2.26251	0.0236661	0.0629935	Unaffected
ENSMUSG00000041633	32.2567	0.374822	0.5268	0.711506	0.476771	0.621273	Unaffected
ENSMUSG00000041638	2700.53	-0.938876	0.200449	-4.68387	2.81514e-06	4.07327e-05	Down-regulated
ENSMUSG00000041642	312.672	-1.33344	0.265492	-5.02252	5.09974e-07	9.772e-06	Down-regulated
ENSMUSG00000041644	3.74474	0.306751	1.39339	0.220147	0.825757	NA	Unaffected
ENSMUSG00000041645	694.914	-0.792891	0.255799	-3.09966	0.00193741	0.00832169	Down-regulated
ENSMUSG00000041649	2000.02	0.288136	0.227451	1.26681	0.205225	0.338463	Unaffected
ENSMUSG00000041650	1988.12	-1.11916	0.227354	-4.92253	8.54305e-07	1.53051e-05	Down-regulated
ENSMUSG00000041653	525.197	-0.0740004	0.245377	-0.301578	0.762974	0.848033	Unaffected
ENSMUSG00000041654	2335.38	-0.967573	0.283602	-3.41173	0.000645526	0.00340085	Down-regulated
ENSMUSG00000041658	817.896	-0.738241	0.248889	-2.96615	0.00301552	0.0119267	Down-regulated
ENSMUSG00000041660	3.0458	0.42304	1.4798	0.285876	0.774973	NA	Unaffected
ENSMUSG00000041669	66.9518	-1.13407	0.400106	-2.83441	0.00459104	0.016854	Down-regulated
ENSMUSG00000041670	48.989	0.833629	0.523273	1.59311	0.111136	0.211317	Unaffected
ENSMUSG00000041671	318.092	-1.09973	0.277733	-3.95968	7.50516e-05	0.000586138	Down-regulated
ENSMUSG00000041673	35.218	0.125602	0.604953	0.207623	0.835523	0.89867	Unaffected
ENSMUSG00000041674	5.87182	2.05605	1.24925	1.64583	0.0997986	0.194505	Unaffected
ENSMUSG00000041679	385.416	0.538247	0.258349	2.08342	0.0372133	0.0907961	Unaffected
ENSMUSG00000041684	55.537	-2.16637	0.408736	-5.30017	1.15694e-07	2.78253e-06	Down-regulated
ENSMUSG00000041685	2742.16	-0.299216	0.217281	-1.3771	0.168482	0.291262	Unaffected
ENSMUSG00000041695	39.0485	0.326781	0.51705	0.632009	0.527381	0.6669	Unaffected
ENSMUSG00000041696	33.0918	-0.200076	0.579964	-0.34498	0.730109	0.825633	Unaffected
ENSMUSG00000041697	51.8775	-1.32744	0.437529	-3.03396	0.00241365	0.00993161	Down-regulated
ENSMUSG00000041698	2.19386	1.03164	1.89633	0.544022	0.586426	NA	Unaffected
ENSMUSG00000041700	7.82494	-0.271622	0.93428	-0.290729	0.771259	0.853853	Unaffected
ENSMUSG00000041702	2354.51	-0.379383	0.224526	-1.6897	0.0910847	0.181931	Unaffected
ENSMUSG00000041707	3.36163	-0.17864	1.3504	-0.132287	0.894757	NA	Unaffected
ENSMUSG00000041708	52.1718	-0.133665	0.421426	-0.317173	0.751112	0.83993	Unaffected
ENSMUSG00000041710	22.7622	-0.493829	0.560603	-0.880889	0.378378	0.528414	Unaffected
ENSMUSG00000041712	1172.92	-0.619126	0.248198	-2.49448	0.0126142	0.038069	Down-regulated
ENSMUSG00000041716	349.438	-0.436473	0.22867	-1.90874	0.0562951	0.124908	Unaffected
ENSMUSG00000041718	17796.3	-0.217855	0.228747	-0.952384	0.340902	0.490246	Unaffected
ENSMUSG00000041720	1615.37	-0.938018	0.210273	-4.46096	8.15949e-06	9.67277e-05	Down-regulated
ENSMUSG00000041729	4144.1	0.0741454	0.200695	0.369443	0.711797	0.812179	Unaffected
ENSMUSG00000041730	16.0224	-0.944507	0.689836	-1.36918	0.170944	0.294504	Unaffected
ENSMUSG00000041731	158.023	0.107935	0.305966	0.352767	0.724263	0.821378	Unaffected
ENSMUSG00000041733	118.498	-1.41379	0.350619	-4.03228	5.52373e-05	0.000459429	Down-regulated
ENSMUSG00000041734	6607.6	0.167417	0.225249	0.743252	0.457329	0.604839	Unaffected
ENSMUSG00000041736	11.7606	-0.946514	0.764842	-1.23753	0.215891	0.351361	Unaffected
ENSMUSG00000041737	913.144	-0.0157731	0.211146	-0.0747023	0.940452	0.965903	Unaffected
ENSMUSG00000041740	1826.68	-0.1817	0.209942	-0.865479	0.386776	0.537094	Unaffected
ENSMUSG00000041747	930.597	-0.289078	0.276677	-1.04482	0.296106	0.44169	Unaffected
ENSMUSG00000041750	4.67597	-2.34038	1.30882	-1.78817	0.0737492	NA	Unaffected
ENSMUSG00000041754	1.00577	-2.04012	2.91229	-0.700522	0.483602	NA	Unaffected
ENSMUSG00000041757	949.125	-0.147559	0.239181	-0.616932	0.537279	0.674842	Unaffected
ENSMUSG00000041762	42.8408	-1.33763	0.455074	-2.93936	0.00328888	0.0128285	Down-regulated
ENSMUSG00000041763	2414.01	-0.742268	0.231317	-3.20888	0.00133254	0.00615151	Down-regulated
ENSMUSG00000041765	4442.42	-0.514751	0.208261	-2.47167	0.0134484	0.0401278	Unaffected
ENSMUSG00000041769	5264.56	-0.232387	0.197272	-1.178	0.238796	0.377666	Unaffected
ENSMUSG00000041773	4032.82	-0.444987	0.2076	-2.14348	0.0320744	0.0807525	Unaffected
ENSMUSG00000041774	345.764	-1.2016	0.310835	-3.86571	0.000110764	0.00081053	Down-regulated
ENSMUSG00000041775	306.739	-0.806366	0.250944	-3.21333	0.00131205	0.0060745	Down-regulated
ENSMUSG00000041777	777.345	-0.319246	0.230426	-1.38546	0.165912	0.287757	Unaffected
ENSMUSG00000041779	971.785	-0.879634	0.24416	-3.60269	0.00031494	0.0018904	Down-regulated
ENSMUSG00000041781	1293.12	-0.25681	0.226181	-1.13542	0.256199	0.397525	Unaffected
ENSMUSG00000041782	202.985	0.0391368	0.324234	0.120705	0.903924	0.942578	Unaffected
ENSMUSG00000041794	156.894	-0.47383	0.299862	-1.58016	0.114071	0.215843	Unaffected
ENSMUSG00000041797	7.88993	-0.452498	0.948927	-0.476853	0.633467	0.752886	Unaffected
ENSMUSG00000041798	57.6427	-0.163809	0.40118	-0.408319	0.68304	0.791733	Unaffected
ENSMUSG00000041801	825.349	-0.0354518	0.225201	-0.157423	0.874912	0.924755	Unaffected
ENSMUSG00000041805	50.4865	-0.844411	0.458973	-1.83978	0.0657999	0.141156	Unaffected
ENSMUSG00000041809	103.886	-0.541928	0.368694	-1.46986	0.141599	0.254606	Unaffected
ENSMUSG00000041815	5071.62	0.097131	0.203109	0.478221	0.632493	0.752085	Unaffected
ENSMUSG00000041817	5359.84	-0.114884	0.224903	-0.510813	0.609482	0.734184	Unaffected
ENSMUSG00000041827	39.2438	-1.11491	0.450979	-2.4722	0.0134284	0.040095	Down-regulated
ENSMUSG00000041828	4.78829	-0.695629	1.20691	-0.576371	0.564365	NA	Unaffected
ENSMUSG00000041831	283.563	0.069883	0.243457	0.287045	0.774078	0.85611	Unaffected
ENSMUSG00000041836	59.3265	-0.869588	0.423204	-2.05477	0.0399008	0.0959118	Unaffected
ENSMUSG00000041837	1602.32	-0.385775	0.225502	-1.71074	0.0871287	0.17565	Unaffected
ENSMUSG00000041840	544.236	-0.793105	0.237498	-3.33941	0.000839561	0.00421898	Down-regulated
ENSMUSG00000041841	2216.98	-0.51374	0.195594	-2.62656	0.00862531	0.0281249	Unaffected
ENSMUSG00000041842	173.133	-0.407565	0.283581	-1.43721	0.150659	0.266791	Unaffected
ENSMUSG00000041845	106.094	-0.925517	0.3173	-2.91686	0.00353579	0.0135964	Down-regulated
ENSMUSG00000041846	6722.88	-0.434489	0.213941	-2.03088	0.042267	0.100456	Unaffected
ENSMUSG00000041849	185.915	-0.746617	0.277218	-2.69325	0.007076	0.0239968	Down-regulated
ENSMUSG00000041852	5375.47	-0.00413585	0.20124	-0.0205518	0.983603	0.990666	Unaffected
ENSMUSG00000041859	2404.36	-0.771727	0.278991	-2.76614	0.0056724	0.0200633	Down-regulated
ENSMUSG00000041872	35.039	-1.39559	0.468814	-2.97685	0.00291231	0.0115812	Down-regulated
ENSMUSG00000041878	17.8723	-0.936622	0.623948	-1.50112	0.133324	0.243411	Unaffected
ENSMUSG00000041879	1763.12	-0.47142	0.243912	-1.93274	0.0532678	0.119936	Unaffected
ENSMUSG00000041881	1753.07	-0.684072	0.201095	-3.40174	0.00066958	0.00350859	Down-regulated
ENSMUSG00000041889	26.2577	-0.602552	0.536569	-1.12297	0.261449	0.403609	Unaffected
ENSMUSG00000041890	1385.73	0.11564	0.220437	0.524596	0.599864	0.726391	Unaffected
ENSMUSG00000041891	760.009	-0.821357	0.238322	-3.44643	0.000568054	0.00306075	Down-regulated
ENSMUSG00000041895	865.858	-0.588169	0.224312	-2.6221	0.00873891	0.0284319	Down-regulated
ENSMUSG00000041907	33.4505	-0.961467	0.50058	-1.92071	0.0547689	0.122461	Unaffected
ENSMUSG00000041911	14.0911	-0.369929	0.723383	-0.511388	0.609079	0.7338	Unaffected
ENSMUSG00000041912	15.2003	-2.22991	0.747299	-2.98396	0.0028454	0.0113641	Down-regulated
ENSMUSG00000041915	842.328	-0.470752	0.235699	-1.99726	0.0457969	0.106933	Unaffected
ENSMUSG00000041920	1183.61	0.0519762	0.270015	0.192494	0.847355	0.905674	Unaffected
ENSMUSG00000041921	1758.12	-0.609828	0.225765	-2.70117	0.00690967	0.0235603	Down-regulated
ENSMUSG00000041923	126.602	-0.302748	0.319328	-0.948077	0.34309	0.492606	Unaffected
ENSMUSG00000041926	862.22	-0.444977	0.228811	-1.94474	0.0518064	0.117369	Unaffected
ENSMUSG00000041935	1048.75	-0.196039	0.222887	-0.879545	0.379106	0.529167	Unaffected
ENSMUSG00000041936	3306.36	-0.387794	0.22862	-1.69624	0.0898406	0.180041	Unaffected
ENSMUSG00000041939	679.688	-0.559499	0.219237	-2.55203	0.0107098	0.0334715	Unaffected
ENSMUSG00000041945	44.8712	-0.880236	0.493366	-1.78415	0.0744	0.155329	Unaffected
ENSMUSG00000041949	4480.88	-0.450831	0.205258	-2.19641	0.0280628	0.0723354	Unaffected
ENSMUSG00000041954	2.97941	1.33628	1.56371	0.854557	0.392797	NA	Unaffected
ENSMUSG00000041957	699.743	-0.547572	0.240371	-2.27802	0.0227251	0.0610074	Unaffected
ENSMUSG00000041958	224.526	-0.998547	0.29162	-3.42414	0.000616754	0.00327882	Down-regulated
ENSMUSG00000041959	1438.77	0.261705	0.200175	1.30739	0.191082	0.320321	Unaffected
ENSMUSG00000041961	5050.53	-0.577181	0.200921	-2.87268	0.00407008	0.0152676	Unaffected
ENSMUSG00000041966	1043.15	-1.28615	0.248083	-5.18433	2.16791e-07	4.68103e-06	Down-regulated
ENSMUSG00000041974	2722.55	-0.608131	0.220268	-2.76087	0.0057647	0.0203161	Down-regulated
ENSMUSG00000041975	1035.97	-0.485951	0.230509	-2.10816	0.0350172	0.0864361	Unaffected
ENSMUSG00000041986	14.6493	0.0252439	0.763312	0.0330715	0.973618	0.984795	Unaffected
ENSMUSG00000041992	2384.33	-0.259094	0.219305	-1.18143	0.237431	0.376429	Unaffected
ENSMUSG00000041995	763.049	-0.419076	0.23206	-1.8059	0.0709347	0.149573	Unaffected
ENSMUSG00000041997	8733.88	-0.0109439	0.198812	-0.0550467	0.956101	0.975292	Unaffected
ENSMUSG00000042002	266.214	-0.162439	0.315893	-0.51422	0.607098	0.73247	Unaffected
ENSMUSG00000042015	1080.65	-0.664837	0.218009	-3.04958	0.00229159	0.00951421	Down-regulated
ENSMUSG00000042029	2423.45	-0.0654168	0.234607	-0.278836	0.780371	0.860573	Unaffected
ENSMUSG00000042031	2.57225	0.647047	1.72165	0.375829	0.707044	NA	Unaffected
ENSMUSG00000042032	2377.62	-0.377526	0.229157	-1.64745	0.0994651	0.194114	Unaffected
ENSMUSG00000042035	1997.02	0.334839	0.207026	1.61738	0.105797	0.203237	Unaffected
ENSMUSG00000042042	353.1	-1.05117	0.257735	-4.0785	4.53278e-05	0.00039246	Down-regulated
ENSMUSG00000042043	1505.72	-0.575859	0.223745	-2.57373	0.0100608	0.031829	Unaffected
ENSMUSG00000042046	1117.83	-1.04373	0.227916	-4.57943	4.66245e-06	6.07782e-05	Down-regulated
ENSMUSG00000042050	178.688	-1.9199	0.330297	-5.81267	6.14854e-09	2.24588e-07	Down-regulated
ENSMUSG00000042055	883.095	-1.45067	0.256993	-5.64479	1.65379e-08	5.33014e-07	Down-regulated
ENSMUSG00000042063	1072.5	-0.810966	0.255679	-3.17181	0.00151495	0.00683436	Down-regulated
ENSMUSG00000042064	299.739	-0.0755884	0.28985	-0.260784	0.794259	0.870576	Unaffected
ENSMUSG00000042066	226.587	-0.775545	0.279646	-2.77331	0.00554891	0.0197103	Down-regulated
ENSMUSG00000042073	5.279	-1.34883	1.1047	-1.22099	0.222089	NA	Unaffected
ENSMUSG00000042078	1243.08	0.0912175	0.238215	0.382922	0.701778	0.805464	Unaffected
ENSMUSG00000042079	17450.5	-0.156197	0.2056	-0.759715	0.447425	0.595604	Unaffected
ENSMUSG00000042082	92.4187	-0.367719	0.376164	-0.97755	0.328297	0.47673	Unaffected
ENSMUSG00000042096	14.5986	-0.0884347	0.747145	-0.118363	0.90578	0.943559	Unaffected
ENSMUSG00000042097	408.071	-0.80328	0.260948	-3.07831	0.00208175	0.0088099	Down-regulated
ENSMUSG00000042099	1772.72	-0.388442	0.224328	-1.73158	0.0833483	0.169924	Unaffected
ENSMUSG00000042102	164.671	-0.109696	0.303692	-0.361209	0.717943	0.816874	Unaffected
ENSMUSG00000042104	1449.04	-0.759706	0.227803	-3.33492	0.000853243	0.00427897	Down-regulated
ENSMUSG00000042105	26.953	-1.30503	0.536018	-2.43468	0.0149051	0.0433457	Down-regulated
ENSMUSG00000042106	4.58709	-0.545821	1.14619	-0.476203	0.63393	NA	Unaffected
ENSMUSG00000042109	18.954	-0.925412	0.62914	-1.47092	0.141314	0.254275	Unaffected
ENSMUSG00000042111	63.5537	-0.638921	0.383762	-1.66489	0.0959347	0.188723	Unaffected
ENSMUSG00000042115	794.535	-0.289159	0.224295	-1.28919	0.197331	0.328255	Unaffected
ENSMUSG00000042116	128.74	-1.64501	0.312723	-5.26029	1.43826e-07	3.34888e-06	Down-regulated
ENSMUSG00000042118	57.9779	-0.515782	0.443919	-1.16188	0.245283	0.384906	Unaffected
ENSMUSG00000042121	2685.11	-0.463163	0.224883	-2.05957	0.0394393	0.0951154	Unaffected
ENSMUSG00000042129	387.555	-0.710463	0.314194	-2.26122	0.0237453	0.0631468	Unaffected
ENSMUSG00000042133	1008.65	-1.07382	0.243664	-4.40696	1.04833e-05	0.000118736	Down-regulated
ENSMUSG00000042138	5499.99	-0.213663	0.200415	-1.0661	0.286378	0.431646	Unaffected
ENSMUSG00000042148	2907.26	-0.416187	0.219273	-1.89803	0.0576916	0.127314	Unaffected
ENSMUSG00000042155	112.905	-1.3331	0.35471	-3.75827	0.000171092	0.00115022	Down-regulated
ENSMUSG00000042156	1244.49	-0.70238	0.241439	-2.90914	0.00362425	0.0138576	Down-regulated
ENSMUSG00000042167	1898.03	-0.50277	0.222084	-2.26387	0.0235821	0.0628175	Unaffected
ENSMUSG00000042178	689.003	-0.880051	0.245424	-3.58583	0.000336004	0.00199633	Down-regulated
ENSMUSG00000042182	315.874	-0.33406	0.303003	-1.1025	0.270245	0.413922	Unaffected
ENSMUSG00000042184	63.198	0.144434	0.406236	0.355542	0.722184	0.819855	Unaffected
ENSMUSG00000042185	763.098	-0.477218	0.230249	-2.07261	0.0382082	0.0926177	Unaffected
ENSMUSG00000042189	4.41098	-1.70324	1.33058	-1.28007	0.20052	NA	Unaffected
ENSMUSG00000042190	1236.64	-0.434143	0.219778	-1.97537	0.0482257	0.111109	Unaffected
ENSMUSG00000042195	1763.5	-0.814072	0.27938	-2.91385	0.00357004	0.0136928	Down-regulated
ENSMUSG00000042197	2007.45	-0.640143	0.218431	-2.93064	0.00338263	0.013127	Down-regulated
ENSMUSG00000042198	452.576	-0.432418	0.261196	-1.65553	0.0978174	0.191495	Unaffected
ENSMUSG00000042200	26.5743	-1.1524	0.560418	-2.05632	0.0397516	0.0956843	Unaffected
ENSMUSG00000042202	1993.19	-0.449513	0.210993	-2.13046	0.0331333	0.0827766	Unaffected
ENSMUSG00000042203	1013.64	-0.921919	0.259514	-3.55248	0.000381623	0.00221263	Down-regulated
ENSMUSG00000042207	22348.7	-0.0481146	0.207559	-0.231812	0.816684	0.885451	Unaffected
ENSMUSG00000042208	1174.27	-0.615104	0.266697	-2.30637	0.0210897	0.0573992	Unaffected
ENSMUSG00000042210	124.234	-1.1548	0.299022	-3.86194	0.000112491	0.000819741	Down-regulated
ENSMUSG00000042211	1521.69	-0.400441	0.213828	-1.87272	0.0611064	0.133057	Unaffected
ENSMUSG00000042213	235.93	-0.572216	0.330411	-1.73183	0.083304	0.16992	Unaffected
ENSMUSG00000042215	310.109	-0.389642	0.32706	-1.19135	0.233517	0.372104	Unaffected
ENSMUSG00000042216	1072.97	-0.612763	0.227016	-2.69921	0.00695052	0.0236582	Down-regulated
ENSMUSG00000042225	1831.67	-0.281701	0.227116	-1.24034	0.214848	0.350228	Unaffected
ENSMUSG00000042228	279.118	-0.877972	0.290794	-3.01922	0.00253423	0.0103476	Down-regulated
ENSMUSG00000042229	1712.56	-0.572677	0.211764	-2.70431	0.00684458	0.0233976	Unaffected
ENSMUSG00000042240	2.54207	-0.237694	1.68888	-0.140741	0.888075	NA	Unaffected
ENSMUSG00000042246	468.274	0.149065	0.311153	0.479073	0.631887	0.751467	Unaffected
ENSMUSG00000042249	1081.73	-0.0846892	0.229465	-0.369073	0.712073	0.812388	Unaffected
ENSMUSG00000042251	399.432	-0.160542	0.278876	-0.575676	0.564834	0.6981	Unaffected
ENSMUSG00000042254	5.27929	-0.446168	1.07522	-0.414956	0.678174	NA	Unaffected
ENSMUSG00000042256	44.0191	0.271802	0.507278	0.535805	0.592094	0.719944	Unaffected
ENSMUSG00000042258	5.96463	-0.856159	1.03088	-0.830515	0.406248	0.556638	Unaffected
ENSMUSG00000042262	2.6149	0.30082	1.63622	0.183851	0.854131	NA	Unaffected
ENSMUSG00000042265	2.25942	0.46062	1.67294	0.275335	0.783059	NA	Unaffected
ENSMUSG00000042268	14.8319	0.296321	0.735441	0.402916	0.68701	0.794757	Unaffected
ENSMUSG00000042269	2.356	-0.201562	1.65664	-0.121669	0.903161	NA	Unaffected
ENSMUSG00000042271	84.4178	-1.52149	0.37938	-4.01045	6.06022e-05	0.000494204	Down-regulated
ENSMUSG00000042272	1707.62	-0.358898	0.218079	-1.64573	0.0998203	0.194526	Unaffected
ENSMUSG00000042275	123.293	-1.0336	0.305964	-3.37816	0.000729721	0.00376411	Down-regulated
ENSMUSG00000042284	434.103	-0.561194	0.234893	-2.38914	0.0168877	0.0479345	Unaffected
ENSMUSG00000042286	73.7005	-0.708771	0.409366	-1.73138	0.0833832	0.169975	Unaffected
ENSMUSG00000042289	274.091	-0.39512	0.243501	-1.62266	0.104662	0.201541	Unaffected
ENSMUSG00000042292	3446.34	-0.882955	0.228147	-3.87012	0.000108782	0.000798695	Down-regulated
ENSMUSG00000042293	266.047	-0.938275	0.286678	-3.27292	0.00106442	0.00512563	Down-regulated
ENSMUSG00000042298	2257.23	-0.503526	0.224948	-2.23841	0.0251945	0.0662956	Unaffected
ENSMUSG00000042302	3326.66	-0.346097	0.260412	-1.32903	0.183837	0.311151	Unaffected
ENSMUSG00000042303	859.194	0.551971	0.234512	2.35371	0.0185873	0.051778	Unaffected
ENSMUSG00000042305	2254.77	-0.3112	0.22964	-1.35516	0.175365	0.300115	Unaffected
ENSMUSG00000042306	6.16057	0.785133	1.13679	0.690659	0.48978	0.631791	Unaffected
ENSMUSG00000042308	1907.68	-0.428818	0.231601	-1.85154	0.0640923	0.138165	Unaffected
ENSMUSG00000042312	483.196	-0.0790673	0.24383	-0.324272	0.745732	0.836474	Unaffected
ENSMUSG00000042320	1333.65	-0.234239	0.192011	-1.21992	0.222495	0.359209	Unaffected
ENSMUSG00000042323	3715.56	-0.586209	0.215739	-2.71721	0.00658351	0.0226686	Down-regulated
ENSMUSG00000042328	377.361	-1.3694	0.271649	-5.04108	4.62915e-07	8.9782e-06	Down-regulated
ENSMUSG00000042331	861.545	-0.33384	0.247615	-1.34823	0.177586	0.302851	Unaffected
ENSMUSG00000042333	9.47678	-3.01614	0.9546	-3.15958	0.00157996	0.00707754	Down-regulated
ENSMUSG00000042340	18.003	-1.56873	0.697456	-2.24921	0.024499	0.0647973	Unaffected
ENSMUSG00000042345	87.0695	-2.54793	0.411218	-6.19606	5.78958e-10	3.09478e-08	Down-regulated
ENSMUSG00000042348	9079.43	-0.0656465	0.239687	-0.273884	0.784174	0.862921	Unaffected
ENSMUSG00000042349	208.422	-1.06342	0.305336	-3.48279	0.000496215	0.00273934	Down-regulated
ENSMUSG00000042350	543.566	-0.9327	0.237946	-3.9198	8.86232e-05	0.000672945	Down-regulated
ENSMUSG00000042351	106.457	0.202777	0.334299	0.606574	0.544133	0.680566	Unaffected
ENSMUSG00000042353	529.574	0.332867	0.685162	0.485822	0.627093	0.747989	Unaffected
ENSMUSG00000042354	3424.63	-0.397161	0.205787	-1.92996	0.0536117	0.120516	Unaffected
ENSMUSG00000042357	84.9491	-0.415475	0.347938	-1.19411	0.232436	0.370853	Unaffected
ENSMUSG00000042359	269.977	-0.546536	0.275849	-1.98129	0.0475591	0.110036	Unaffected
ENSMUSG00000042360	11.3401	-0.290048	0.767343	-0.37799	0.705438	0.807855	Unaffected
ENSMUSG00000042363	376.026	-0.995926	0.263959	-3.77303	0.000161276	0.00109897	Down-regulated
ENSMUSG00000042364	1925.7	-0.0822932	0.202466	-0.406454	0.684409	0.792952	Unaffected
ENSMUSG00000042367	678.757	-0.553408	0.20919	-2.64548	0.00815743	0.0268792	Unaffected
ENSMUSG00000042369	709.836	-0.989545	0.279997	-3.53413	0.00040912	0.00234109	Down-regulated
ENSMUSG00000042371	147.159	-0.664554	0.277164	-2.39769	0.0164986	0.0470511	Down-regulated
ENSMUSG00000042372	58.1465	-0.083019	0.445331	-0.186421	0.852115	0.908767	Unaffected
ENSMUSG00000042377	565.306	-1.30989	0.272168	-4.8128	1.4883e-06	2.41614e-05	Down-regulated
ENSMUSG00000042379	4.11625	-1.0813	1.27691	-0.846813	0.397099	NA	Unaffected
ENSMUSG00000042380	188.735	-0.981176	0.299588	-3.27509	0.0010563	0.00510335	Down-regulated
ENSMUSG00000042385	5.43897	-0.710907	1.19775	-0.593536	0.552822	0.687762	Unaffected
ENSMUSG00000042386	50.6581	-0.475269	0.533286	-0.891208	0.372818	0.523347	Unaffected
ENSMUSG00000042388	3424.23	-0.2005	0.199832	-1.00334	0.315696	0.463111	Unaffected
ENSMUSG00000042389	641.944	-0.879378	0.244805	-3.59215	0.000327957	0.00195647	Down-regulated
ENSMUSG00000042390	3319.87	-0.291295	0.208554	-1.39674	0.162492	0.283168	Unaffected
ENSMUSG00000042396	239.56	-0.832415	0.246771	-3.37323	0.00074293	0.00382087	Down-regulated
ENSMUSG00000042401	3622.73	-0.0499405	0.22008	-0.22692	0.820486	0.888163	Unaffected
ENSMUSG00000042404	351.292	-0.789897	0.273511	-2.88799	0.00387707	0.0146396	Down-regulated
ENSMUSG00000042406	4204.49	-0.0371306	0.18988	-0.195548	0.844964	0.904276	Unaffected
ENSMUSG00000042408	1847.16	-0.602162	0.200255	-3.00697	0.00263866	0.010682	Down-regulated
ENSMUSG00000042410	3993.05	-0.526141	0.212279	-2.47854	0.0131923	0.0395183	Unaffected
ENSMUSG00000042414	2976.99	-0.12505	0.240928	-0.519032	0.603738	0.729621	Unaffected
ENSMUSG00000042417	152.793	0.0857899	0.284441	0.301609	0.76295	0.848033	Unaffected
ENSMUSG00000042419	342.906	-1.25326	0.301047	-4.16299	3.14112e-05	0.000291856	Down-regulated
ENSMUSG00000042423	102.207	-0.0314034	0.318977	-0.0984505	0.921575	0.953666	Unaffected
ENSMUSG00000042425	129.829	0.296142	0.3343	0.885858	0.375694	0.526164	Unaffected
ENSMUSG00000042426	727.063	-1.11981	0.246507	-4.5427	5.55383e-06	7.04597e-05	Down-regulated
ENSMUSG00000042428	1270.97	-0.336196	0.198055	-1.69749	0.0896042	0.17969	Unaffected
ENSMUSG00000042429	41.652	-0.458623	0.432009	-1.0616	0.288415	0.433622	Unaffected
ENSMUSG00000042433	95.2598	0.123113	0.394705	0.31191	0.755109	0.842678	Unaffected
ENSMUSG00000042436	2.1399	-2.3553	1.83877	-1.28091	0.200225	NA	Unaffected
ENSMUSG00000042439	16528.1	-0.0573898	0.209091	-0.274473	0.783721	0.86264	Unaffected
ENSMUSG00000042444	443.842	-0.0110817	0.241451	-0.0458963	0.963393	0.978914	Unaffected
ENSMUSG00000042446	4254.39	-0.302752	0.217571	-1.39151	0.164072	0.285355	Unaffected
ENSMUSG00000042447	1132.8	-0.29346	0.216915	-1.35288	0.176095	0.300929	Unaffected
ENSMUSG00000042448	7.41385	-0.837493	1.04275	-0.803159	0.421883	0.571055	Unaffected
ENSMUSG00000042451	14.8133	0.192848	0.712041	0.270839	0.786515	0.865009	Unaffected
ENSMUSG00000042453	831.98	0.132127	0.261082	0.506073	0.612805	0.737174	Unaffected
ENSMUSG00000042460	1684.77	-0.0868492	0.224724	-0.38647	0.699149	0.803814	Unaffected
ENSMUSG00000042462	215.364	-0.383345	0.265502	-1.44385	0.148781	0.264455	Unaffected
ENSMUSG00000042472	587.523	-1.08538	0.267033	-4.06461	4.81127e-05	0.000411636	Down-regulated
ENSMUSG00000042473	5425.3	0.0223035	0.222116	0.100414	0.920016	0.952447	Unaffected
ENSMUSG00000042474	2.64038	-0.521446	1.55336	-0.335688	0.737106	NA	Unaffected
ENSMUSG00000042476	114.002	-0.267897	0.329212	-0.813752	0.415787	0.56551	Unaffected
ENSMUSG00000042477	29.9686	-1.4433	0.514137	-2.80724	0.00499688	0.0181013	Down-regulated
ENSMUSG00000042485	62.9449	-1.497	0.458103	-3.26783	0.00108376	0.00520115	Down-regulated
ENSMUSG00000042487	313.766	-0.70186	0.243048	-2.88774	0.00388016	0.014646	Down-regulated
ENSMUSG00000042489	626.946	-0.320134	0.250701	-1.27696	0.201618	0.333897	Unaffected
ENSMUSG00000042492	645.351	-0.922977	0.24569	-3.75667	0.000172186	0.00115545	Down-regulated
ENSMUSG00000042496	4183.66	0.148122	0.208956	0.708865	0.478408	0.622814	Unaffected
ENSMUSG00000042498	77.1428	0.0745665	0.404718	0.184243	0.853823	0.910201	Unaffected
ENSMUSG00000042499	37.1216	-0.179325	0.523608	-0.342479	0.73199	0.826879	Unaffected
ENSMUSG00000042500	62.5612	-0.827871	0.392069	-2.11155	0.0347254	0.0859011	Unaffected
ENSMUSG00000042501	72.6679	0.162129	0.426251	0.380361	0.703678	0.8068	Unaffected
ENSMUSG00000042502	1001.07	-0.44888	0.218907	-2.05055	0.0403106	0.0966584	Unaffected
ENSMUSG00000042505	251.777	-1.58089	0.29986	-5.2721	1.34872e-07	3.1741e-06	Down-regulated
ENSMUSG00000042506	2693.57	-0.44225	0.222174	-1.99056	0.0465297	0.108269	Unaffected
ENSMUSG00000042507	3227.04	-0.158474	0.197402	-0.802796	0.422092	0.571294	Unaffected
ENSMUSG00000042508	3555.67	-0.197811	0.213146	-0.928056	0.353379	0.503641	Unaffected
ENSMUSG00000042510	103.171	-1.18701	0.342458	-3.46616	0.000527945	0.00288274	Down-regulated
ENSMUSG00000042514	39.9793	0.330194	0.458762	0.719751	0.471678	0.616561	Unaffected
ENSMUSG00000042515	260.053	-0.0116194	0.286247	-0.0405923	0.967621	0.981409	Unaffected
ENSMUSG00000042520	4279.65	-0.23229	0.214413	-1.08338	0.27864	0.423423	Unaffected
ENSMUSG00000042523	203.872	-0.717945	0.272055	-2.63897	0.00831576	0.0272932	Down-regulated
ENSMUSG00000042524	366.43	-0.856721	0.31443	-2.72468	0.00643641	0.0222715	Down-regulated
ENSMUSG00000042529	599.75	-0.25942	0.220993	-1.17389	0.240441	0.379515	Unaffected
ENSMUSG00000042532	8.56422	0.0643468	0.974822	0.0660088	0.947371	0.969772	Unaffected
ENSMUSG00000042535	1130.98	-0.818782	0.234307	-3.49448	0.000474989	0.0026461	Down-regulated
ENSMUSG00000042541	1135.95	-0.680668	0.223782	-3.04166	0.00235278	0.00973138	Down-regulated
ENSMUSG00000042548	7180.43	-0.837234	0.232724	-3.59754	0.000321241	0.0019206	Down-regulated
ENSMUSG00000042549	435.536	-0.0894362	0.231064	-0.387062	0.69871	0.803498	Unaffected
ENSMUSG00000042554	12.5377	-0.903376	0.809289	-1.11626	0.264311	0.407113	Unaffected
ENSMUSG00000042557	2762.63	-0.334933	0.220311	-1.52028	0.128442	0.236452	Unaffected
ENSMUSG00000042558	205.909	-1.88378	0.29018	-6.49178	8.48286e-11	5.9492e-09	Down-regulated
ENSMUSG00000042564	130.561	-1.13966	0.35435	-3.2162	0.001299	0.00602681	Down-regulated
ENSMUSG00000042569	1082.47	-0.909741	0.23257	-3.91169	9.16544e-05	0.000690579	Down-regulated
ENSMUSG00000042570	664.211	-0.524863	0.235837	-2.22553	0.0260456	0.0680359	Unaffected
ENSMUSG00000042572	938.779	-0.524642	0.230409	-2.277	0.0227863	0.0611341	Unaffected
ENSMUSG00000042579	215.733	-1.04317	0.283902	-3.67442	0.000238394	0.00150081	Down-regulated
ENSMUSG00000042581	133.257	-0.0654776	0.307949	-0.212625	0.83162	0.895846	Unaffected
ENSMUSG00000042589	918.247	-1.0877	0.20648	-5.26781	1.38062e-07	3.23615e-06	Down-regulated
ENSMUSG00000042590	8421.88	-0.259219	0.212802	-1.21812	0.223177	0.359892	Unaffected
ENSMUSG00000042594	353.444	-1.25694	0.256879	-4.89311	9.9254e-07	1.73081e-05	Down-regulated
ENSMUSG00000042595	232.191	-1.28131	0.316565	-4.04753	5.17602e-05	0.000435884	Down-regulated
ENSMUSG00000042596	11.8862	-0.262316	0.765181	-0.342816	0.731737	0.826699	Unaffected
ENSMUSG00000042599	816.282	-0.437147	0.213429	-2.04821	0.0405394	0.0970903	Unaffected
ENSMUSG00000042604	3.38354	0.586084	1.35465	0.432644	0.665273	NA	Unaffected
ENSMUSG00000042605	5671.96	-0.06724	0.204534	-0.328747	0.742347	0.834211	Unaffected
ENSMUSG00000042606	85.9032	-0.881678	0.362543	-2.43193	0.0150188	0.0436112	Down-regulated
ENSMUSG00000042607	10.8012	0.635915	0.874627	0.72707	0.467183	0.612787	Unaffected
ENSMUSG00000042608	687.321	-0.328746	0.22468	-1.46317	0.143421	0.257195	Unaffected
ENSMUSG00000042613	251.232	-0.663974	0.276579	-2.40066	0.0163654	0.0467472	Down-regulated
ENSMUSG00000042616	746.578	-1.13687	0.239383	-4.74915	2.04275e-06	3.16113e-05	Down-regulated
ENSMUSG00000042622	1533.93	0.106183	0.219465	0.483825	0.62851	0.748811	Unaffected
ENSMUSG00000042625	2654.64	-0.173052	0.209302	-0.826805	0.408348	0.558549	Unaffected
ENSMUSG00000042626	284.338	-0.343221	0.239667	-1.43207	0.152123	0.268652	Unaffected
ENSMUSG00000042628	1162.96	-0.846127	0.250713	-3.37488	0.00073848	0.00380175	Down-regulated
ENSMUSG00000042632	826.089	-1.0838	0.235244	-4.60712	4.08284e-06	5.48091e-05	Down-regulated
ENSMUSG00000042638	18.3181	-0.912372	0.693567	-1.31548	0.18835	0.317075	Unaffected
ENSMUSG00000042641	9.26482	0.135958	0.966084	0.140731	0.888083	0.933773	Unaffected
ENSMUSG00000042642	153.802	-0.618893	0.285451	-2.16813	0.0301491	0.0766984	Unaffected
ENSMUSG00000042644	2142.96	0.0194373	0.205461	0.0946037	0.92463	0.955429	Unaffected
ENSMUSG00000042647	122.765	-1.98904	0.338184	-5.88154	4.06458e-09	1.62333e-07	Down-regulated
ENSMUSG00000042650	1347.53	-0.43337	0.222445	-1.94821	0.0513897	0.116592	Unaffected
ENSMUSG00000042655	180.891	0.0524361	0.367427	0.142712	0.886518	0.932972	Unaffected
ENSMUSG00000042659	273.311	-0.502102	0.266077	-1.88706	0.0591525	0.129884	Unaffected
ENSMUSG00000042660	108.031	-1.26978	0.337388	-3.76357	0.000167506	0.00113296	Down-regulated
ENSMUSG00000042662	42.3199	-0.237769	0.469781	-0.506127	0.612768	0.737174	Unaffected
ENSMUSG00000042670	213.031	-1.82625	0.312558	-5.84292	5.12931e-09	1.92987e-07	Down-regulated
ENSMUSG00000042671	53.0108	0.242732	0.46474	0.522297	0.601464	0.727574	Unaffected
