## Supplementary_table_2 for "Activator–promoter compatibility in mammals: a CpG-Island-specific co-activator directly bridges transcription factors to TFIID" (part 2 of 3)

### Sheet: Hcfc1_3h_IAA_PROseq (continued)
gene_id	baseMean	log2FoldChange	lfcSE	stat	pvalue	padj	diff
ENSMUSG00000042672	9.35134	-1.04971	0.832624	-1.26072	0.20741	0.340979	Unaffected
ENSMUSG00000042675	34.4923	-0.835684	0.469633	-1.77944	0.0751677	0.156634	Unaffected
ENSMUSG00000042677	2550.52	-0.637797	0.200306	-3.18411	0.00145202	0.00658857	Down-regulated
ENSMUSG00000042678	32.6964	-2.00425	0.5394	-3.7157	0.000202644	0.00131603	Down-regulated
ENSMUSG00000042680	2878.64	-0.650346	0.198311	-3.27943	0.00104016	0.00503648	Down-regulated
ENSMUSG00000042682	225.523	0.340457	0.30484	1.11684	0.264063	0.406803	Unaffected
ENSMUSG00000042684	406.285	-0.778281	0.26547	-2.93171	0.00337104	0.0130936	Down-regulated
ENSMUSG00000042686	407.827	0.20543	0.291375	0.705036	0.480788	0.62465	Unaffected
ENSMUSG00000042688	2806.1	-0.473254	0.216017	-2.19082	0.0284651	0.0732217	Unaffected
ENSMUSG00000042694	592.206	-1.33698	0.27265	-4.90365	9.40738e-07	1.65878e-05	Down-regulated
ENSMUSG00000042699	11009.3	-0.279606	0.206496	-1.35405	0.175722	0.30052	Unaffected
ENSMUSG00000042700	8034.12	-0.282879	0.208932	-1.35393	0.175759	0.300554	Unaffected
ENSMUSG00000042705	4122.94	-0.780525	0.24965	-3.12647	0.00176917	0.00773346	Down-regulated
ENSMUSG00000042707	9.50504	-0.77222	0.857176	-0.900888	0.367648	0.51804	Unaffected
ENSMUSG00000042708	301.268	-0.0502623	0.253019	-0.19865	0.842536	0.902725	Unaffected
ENSMUSG00000042709	256.493	-1.57055	0.298016	-5.27003	1.36401e-07	3.20149e-06	Down-regulated
ENSMUSG00000042712	434.308	-0.298687	0.255122	-1.17076	0.241693	0.380769	Unaffected
ENSMUSG00000042717	3.92601	-0.528944	1.26117	-0.419408	0.674918	NA	Unaffected
ENSMUSG00000042719	6427.39	-0.633234	0.205298	-3.08447	0.00203914	0.00864833	Down-regulated
ENSMUSG00000042724	1635.37	-0.717335	0.225742	-3.17768	0.00148458	0.00671548	Down-regulated
ENSMUSG00000042726	85.0541	-0.713122	0.379987	-1.8767	0.0605594	0.132178	Unaffected
ENSMUSG00000042729	622.171	-1.14133	0.271406	-4.20524	2.60801e-05	0.000251243	Down-regulated
ENSMUSG00000042734	836.857	-0.162335	0.236433	-0.686601	0.492334	0.634313	Unaffected
ENSMUSG00000042737	7.15599	-1.61838	0.951495	-1.70088	0.0889652	0.178654	Unaffected
ENSMUSG00000042742	1030.93	-0.581021	0.240163	-2.41928	0.0155515	0.0448313	Unaffected
ENSMUSG00000042743	411.184	-0.427646	0.245813	-1.73972	0.0819085	0.167612	Unaffected
ENSMUSG00000042744	2454.05	-0.889092	0.237481	-3.74384	0.000181226	0.00120312	Down-regulated
ENSMUSG00000042745	937.025	-1.09311	0.233474	-4.68194	2.84173e-06	4.10075e-05	Down-regulated
ENSMUSG00000042747	49.6229	-1.61889	0.415976	-3.89178	9.95133e-05	0.000739935	Down-regulated
ENSMUSG00000042750	97.0524	-0.344167	0.335225	-1.02668	0.304573	0.450792	Unaffected
ENSMUSG00000042751	6766.94	0.0251637	0.201389	0.12495	0.900563	0.940719	Unaffected
ENSMUSG00000042757	1955.37	-0.515008	0.299782	-1.71794	0.0858072	0.173544	Unaffected
ENSMUSG00000042759	5.48794	-1.95231	1.11599	-1.74939	0.0802235	0.164915	Unaffected
ENSMUSG00000042761	21.3626	-1.06637	0.666223	-1.60062	0.10946	0.208605	Unaffected
ENSMUSG00000042763	92.0181	-1.85	0.330062	-5.605	2.08258e-08	6.43983e-07	Down-regulated
ENSMUSG00000042766	14.6731	-0.922268	0.791804	-1.16477	0.244113	0.383515	Unaffected
ENSMUSG00000042770	101.506	-0.342374	0.386713	-0.885345	0.37597	0.526341	Unaffected
ENSMUSG00000042772	10449.8	-0.160159	0.211162	-0.758467	0.448172	0.596462	Unaffected
ENSMUSG00000042784	40.0824	0.0952623	0.450929	0.211258	0.832686	0.896609	Unaffected
ENSMUSG00000042787	510.825	-1.11048	0.260691	-4.25973	2.04671e-05	0.000207308	Down-regulated
ENSMUSG00000042788	2.82024	-0.31855	1.52706	-0.208604	0.834758	NA	Unaffected
ENSMUSG00000042790	288.395	-1.09697	0.271955	-4.03364	5.49196e-05	0.00045722	Down-regulated
ENSMUSG00000042793	764.144	-0.474925	0.23723	-2.00196	0.0452892	0.106015	Unaffected
ENSMUSG00000042797	18.9836	-1.21884	0.637068	-1.9132	0.0557227	0.123952	Unaffected
ENSMUSG00000042804	209.854	-1.01344	0.319755	-3.16941	0.00152748	0.00687756	Down-regulated
ENSMUSG00000042807	901.748	-0.0201262	0.308289	-0.0652835	0.947948	0.970086	Unaffected
ENSMUSG00000042808	57.4574	0.319998	0.464672	0.688654	0.491041	0.633092	Unaffected
ENSMUSG00000042810	443.368	-2.44732	0.272719	-8.97378	2.865e-19	1.78796e-16	Down-regulated
ENSMUSG00000042812	85.6551	-0.561614	0.356796	-1.57405	0.115476	0.217915	Unaffected
ENSMUSG00000042814	472.662	-0.797939	0.23646	-3.37453	0.000739431	0.00380524	Down-regulated
ENSMUSG00000042817	41.5133	-0.296559	0.458087	-0.647385	0.517383	0.657372	Unaffected
ENSMUSG00000042821	119.645	-0.562971	0.326079	-1.72649	0.0842598	0.171138	Unaffected
ENSMUSG00000042831	53.6284	-0.906321	0.417405	-2.17132	0.0299068	0.0761985	Unaffected
ENSMUSG00000042834	438.041	0.0597928	0.260029	0.229947	0.818133	0.886308	Unaffected
ENSMUSG00000042842	6.43733	1.13473	1.17277	0.967567	0.333261	0.481902	Unaffected
ENSMUSG00000042846	62.7964	0.770502	0.419755	1.8356	0.0664167	0.142149	Unaffected
ENSMUSG00000042851	1541.94	-0.262133	0.216307	-1.21185	0.225568	0.362535	Unaffected
ENSMUSG00000042854	277.114	-1.66605	0.277165	-6.01103	1.84351e-09	8.43923e-08	Down-regulated
ENSMUSG00000042857	163.748	-0.85177	0.296719	-2.87063	0.00409658	0.0153539	Down-regulated
ENSMUSG00000042870	1717.68	-0.299545	0.203565	-1.4715	0.141156	0.254043	Unaffected
ENSMUSG00000042873	44.4832	-2.14854	0.462798	-4.6425	3.44224e-06	4.79752e-05	Down-regulated
ENSMUSG00000042895	3.60027	-1.19534	1.41693	-0.843614	0.398885	NA	Unaffected
ENSMUSG00000042901	3005.13	-0.191264	0.193117	-0.990402	0.321977	0.469861	Unaffected
ENSMUSG00000042903	179.951	-0.638066	0.30771	-2.07359	0.038117	0.0924607	Unaffected
ENSMUSG00000042918	11.4878	-2.85434	0.873365	-3.26821	0.00108232	0.00519613	Down-regulated
ENSMUSG00000042942	206.171	0.122398	0.338636	0.361445	0.717767	0.816758	Unaffected
ENSMUSG00000042961	122.552	0.570332	0.328274	1.73736	0.0823228	0.168322	Unaffected
ENSMUSG00000042978	2057.92	-0.402181	0.192341	-2.09098	0.0365296	0.0894267	Unaffected
ENSMUSG00000042985	31.2224	-0.54625	0.522484	-1.04549	0.295798	0.441381	Unaffected
ENSMUSG00000042988	2324.58	0.0497297	0.205611	0.241863	0.808887	0.8805	Unaffected
ENSMUSG00000042992	302.094	-1.68734	0.253802	-6.64828	2.96544e-11	2.385e-09	Down-regulated
ENSMUSG00000042997	620.377	-0.737778	0.229698	-3.21194	0.00131842	0.00609916	Down-regulated
ENSMUSG00000043003	42.3809	0.454387	0.488268	0.930609	0.352056	0.502454	Unaffected
ENSMUSG00000043004	1335.01	0.0894594	0.211649	0.422678	0.67253	0.783747	Unaffected
ENSMUSG00000043008	2.42733	0.692172	1.76229	0.392769	0.69449	NA	Unaffected
ENSMUSG00000043013	67.4574	-0.411233	0.381642	-1.07754	0.28124	0.426224	Unaffected
ENSMUSG00000043015	748.442	-0.550873	0.227011	-2.42664	0.0152395	0.0441442	Unaffected
ENSMUSG00000043017	2.14378	0.0924851	1.83964	0.0502734	0.959905	NA	Unaffected
ENSMUSG00000043019	962.878	-0.498429	0.238794	-2.08728	0.036863	0.0900792	Unaffected
ENSMUSG00000043020	29.8991	0.215935	0.573204	0.376715	0.706385	0.808494	Unaffected
ENSMUSG00000043029	33.4971	-0.104558	0.611164	-0.17108	0.864161	0.917929	Unaffected
ENSMUSG00000043036	104.947	-0.200695	0.325732	-0.616135	0.537805	0.675261	Unaffected
ENSMUSG00000043051	465.911	-2.01485	0.281761	-7.15093	8.61899e-13	9.94189e-11	Down-regulated
ENSMUSG00000043059	601.819	-0.404565	0.23396	-1.72921	0.0837723	0.17055	Unaffected
ENSMUSG00000043061	222.702	-0.639775	0.301211	-2.12401	0.0336693	0.0837934	Unaffected
ENSMUSG00000043065	588.115	-0.221361	0.2357	-0.939162	0.347648	0.49782	Unaffected
ENSMUSG00000043067	2857.57	-0.368803	0.213594	-1.72666	0.0842294	0.171103	Unaffected
ENSMUSG00000043068	100.463	-0.0152902	0.314592	-0.0486035	0.961235	0.97746	Unaffected
ENSMUSG00000043079	63.202	-0.978327	0.432848	-2.26021	0.0238081	0.0632657	Unaffected
ENSMUSG00000043090	881.306	-0.79854	0.2184	-3.65632	0.000255867	0.00159082	Down-regulated
ENSMUSG00000043091	1585.75	-0.130253	0.217649	-0.598454	0.549537	0.684989	Unaffected
ENSMUSG00000043099	58.956	-0.581515	0.378941	-1.53458	0.124887	0.23166	Unaffected
ENSMUSG00000043102	2.43305	-0.178011	1.80692	-0.0985164	0.921522	NA	Unaffected
ENSMUSG00000043110	44.7015	-0.372771	0.452874	-0.823123	0.410438	0.560234	Unaffected
ENSMUSG00000043122	2.95844	0.240222	1.55176	0.154806	0.876974	NA	Unaffected
ENSMUSG00000043126	3.44593	-0.163942	1.38503	-0.118367	0.905777	NA	Unaffected
ENSMUSG00000043131	1070.64	-0.727762	0.248752	-2.92566	0.0034373	0.0132833	Down-regulated
ENSMUSG00000043153	190.71	-1.15474	0.280767	-4.11281	3.90877e-05	0.00034748	Down-regulated
ENSMUSG00000043155	28.2481	-1.58834	0.55907	-2.84103	0.00449676	0.0165782	Down-regulated
ENSMUSG00000043157	23.7583	-0.00196613	0.602023	-0.00326587	0.997394	0.998933	Unaffected
ENSMUSG00000043162	349.847	-0.415923	0.254582	-1.63375	0.102312	0.198149	Unaffected
ENSMUSG00000043164	11.5979	0.741711	0.828499	0.895247	0.370655	0.521105	Unaffected
ENSMUSG00000043165	36.277	-0.459816	0.472349	-0.973466	0.330322	0.478939	Unaffected
ENSMUSG00000043168	7.75078	0.382063	0.927922	0.411741	0.680529	0.789605	Unaffected
ENSMUSG00000043183	924.096	-0.593346	0.231048	-2.56806	0.0102268	0.0322771	Down-regulated
ENSMUSG00000043190	481.761	-1.27672	0.250647	-5.09367	3.51189e-07	7.05881e-06	Down-regulated
ENSMUSG00000043207	647.038	-1.37608	0.294833	-4.66732	3.05159e-06	4.35342e-05	Down-regulated
ENSMUSG00000043230	12.5237	-0.618252	0.799343	-0.77345	0.439256	0.587675	Unaffected
ENSMUSG00000043241	3164.6	-0.0209735	0.222108	-0.0944294	0.924768	0.955505	Unaffected
ENSMUSG00000043243	91.5855	-1.07367	0.379666	-2.82794	0.00468485	0.0171517	Down-regulated
ENSMUSG00000043251	72.7133	-1.72018	0.361038	-4.76455	1.89278e-06	2.96569e-05	Down-regulated
ENSMUSG00000043252	2533.05	-0.186241	0.280608	-0.663704	0.50688	0.647796	Unaffected
ENSMUSG00000043257	1005.53	-0.447336	0.212798	-2.10216	0.0355391	0.0874783	Unaffected
ENSMUSG00000043259	872.224	-0.302465	0.234857	-1.28787	0.197791	0.328863	Unaffected
ENSMUSG00000043262	588.733	-0.362497	0.259543	-1.39667	0.162511	0.283168	Unaffected
ENSMUSG00000043279	142.099	-1.06266	0.327875	-3.24106	0.00119086	0.00561272	Down-regulated
ENSMUSG00000043284	3217.54	-0.45067	0.207526	-2.17164	0.0298831	0.0761541	Unaffected
ENSMUSG00000043286	174.601	-0.347397	0.267992	-1.29629	0.194874	0.324969	Unaffected
ENSMUSG00000043289	403.101	-0.0850355	0.272729	-0.311794	0.755197	0.842723	Unaffected
ENSMUSG00000043290	215.795	-1.01259	0.27086	-3.73841	0.00018519	0.00122295	Down-regulated
ENSMUSG00000043300	1959.29	0.00100297	0.261002	0.00384278	0.996934	0.99877	Unaffected
ENSMUSG00000043301	311.909	0.284907	0.242453	1.1751	0.239954	0.379019	Unaffected
ENSMUSG00000043311	41.8897	-1.4569	0.42708	-3.4113	0.000646533	0.00340308	Down-regulated
ENSMUSG00000043323	13558.6	-0.221467	0.196053	-1.12963	0.258633	0.400549	Unaffected
ENSMUSG00000043333	147.322	-0.0662788	0.297639	-0.222681	0.823783	0.890358	Unaffected
ENSMUSG00000043336	692.754	0.339665	0.226345	1.50065	0.133446	0.243517	Unaffected
ENSMUSG00000043340	46.1009	-0.707121	0.462124	-1.53016	0.125978	0.233092	Unaffected
ENSMUSG00000043342	10.2025	-1.02453	0.853453	-1.20045	0.229964	0.367813	Unaffected
ENSMUSG00000043372	138.329	-0.705986	0.311776	-2.2644	0.0235494	0.0627763	Unaffected
ENSMUSG00000043388	23.3981	-1.48135	0.580137	-2.55345	0.0106661	0.0333647	Down-regulated
ENSMUSG00000043391	231.055	-0.379673	0.259041	-1.46569	0.142734	0.256146	Unaffected
ENSMUSG00000043398	559.441	-0.162647	0.216284	-0.752008	0.452046	0.600053	Unaffected
ENSMUSG00000043410	14.0966	-1.58584	0.735337	-2.15662	0.031035	0.0785531	Unaffected
ENSMUSG00000043411	11835.6	0.070997	0.204652	0.346916	0.728654	0.824605	Unaffected
ENSMUSG00000043415	695.813	-0.342206	0.238342	-1.43578	0.151065	0.267322	Unaffected
ENSMUSG00000043419	13.5146	-1.03466	0.730855	-1.41568	0.156869	0.275314	Unaffected
ENSMUSG00000043421	123.653	-0.941684	0.325889	-2.88958	0.00385756	0.0145827	Down-regulated
ENSMUSG00000043424	26.6947	-0.961703	0.517176	-1.85953	0.0629525	0.136267	Unaffected
ENSMUSG00000043432	131.4	-0.607751	0.294122	-2.06632	0.0387984	0.0938234	Unaffected
ENSMUSG00000043439	3626.85	-0.450071	0.205542	-2.18967	0.028548	0.0734026	Unaffected
ENSMUSG00000043441	16.963	0.600792	0.782457	0.767828	0.44259	0.590917	Unaffected
ENSMUSG00000043445	203.702	-0.367706	0.26907	-1.36658	0.171756	0.295554	Unaffected
ENSMUSG00000043448	160.217	-1.20609	0.296106	-4.07316	4.63793e-05	0.000399984	Down-regulated
ENSMUSG00000043456	825.894	-0.922755	0.236402	-3.90332	9.48812e-05	0.000710009	Down-regulated
ENSMUSG00000043460	29.4856	-1.04458	0.53022	-1.97008	0.0488292	0.112175	Unaffected
ENSMUSG00000043461	2.84181	-1.31959	1.69658	-0.777796	0.436689	NA	Unaffected
ENSMUSG00000043463	2.43315	-1.16847	1.95316	-0.598242	0.549678	NA	Unaffected
ENSMUSG00000043467	757.523	-0.32603	0.229182	-1.42258	0.154857	0.272371	Unaffected
ENSMUSG00000043468	7.2316	-2.74837	1.23402	-2.22717	0.025936	0.0678104	Unaffected
ENSMUSG00000043488	2656.15	0.0593449	0.193403	0.306845	0.758961	0.844988	Unaffected
ENSMUSG00000043496	159.38	-0.436967	0.320965	-1.36142	0.173382	0.297611	Unaffected
ENSMUSG00000043501	1.61255	-0.560022	1.96206	-0.285425	0.775318	NA	Unaffected
ENSMUSG00000043505	6.5105	-0.622155	1.04058	-0.59789	0.549913	0.68531	Unaffected
ENSMUSG00000043510	165.558	-0.616848	0.282568	-2.183	0.0290355	0.0744382	Unaffected
ENSMUSG00000043518	31.6993	-0.666339	0.546921	-1.21835	0.223093	0.359892	Unaffected
ENSMUSG00000043531	94.8939	-0.122665	0.334688	-0.366506	0.713988	0.813884	Unaffected
ENSMUSG00000043535	10770.7	-0.162902	0.199152	-0.81798	0.413369	0.56327	Unaffected
ENSMUSG00000043541	687.357	0.262115	0.30655	0.855046	0.392526	0.542954	Unaffected
ENSMUSG00000043542	597.354	-0.611248	0.249905	-2.44592	0.0144482	0.0423472	Down-regulated
ENSMUSG00000043549	12.3082	-0.0676433	0.797437	-0.0848258	0.9324	0.960757	Unaffected
ENSMUSG00000043556	315.639	-0.518928	0.288126	-1.80105	0.0716957	0.150742	Unaffected
ENSMUSG00000043557	608.561	0.0135655	0.299941	0.0452274	0.963926	0.979343	Unaffected
ENSMUSG00000043569	3.10112	-2.00435	1.45023	-1.38209	0.166944	NA	Unaffected
ENSMUSG00000043572	190.108	-1.81166	0.352751	-5.13579	2.80963e-07	5.79543e-06	Down-regulated
ENSMUSG00000043587	553.651	-0.960378	0.228625	-4.20067	2.66127e-05	0.000255672	Down-regulated
ENSMUSG00000043592	431.217	-0.304717	0.254827	-1.19578	0.231783	0.370046	Unaffected
ENSMUSG00000043602	145.826	-1.7216	0.295861	-5.81897	5.92112e-09	2.17642e-07	Down-regulated
ENSMUSG00000043614	54.8358	-1.28942	0.383916	-3.35861	0.000783367	0.00398572	Down-regulated
ENSMUSG00000043621	37.507	-1.25797	0.520652	-2.41615	0.0156857	0.0451514	Down-regulated
ENSMUSG00000043629	6979.51	0.0376749	0.188686	0.199669	0.841739	0.902147	Unaffected
ENSMUSG00000043631	5.88012	-1.96183	1.21624	-1.61302	0.106739	0.204643	Unaffected
ENSMUSG00000043633	5.59307	-2.997	1.21075	-2.47533	0.0133113	0.0398271	Down-regulated
ENSMUSG00000043635	257.439	0.668177	0.257763	2.59222	0.00953592	0.0304732	Up-regulated
ENSMUSG00000043639	1285.68	-0.444001	0.286339	-1.55062	0.120994	0.22645	Unaffected
ENSMUSG00000043644	1352.49	0.0254922	0.203549	0.125238	0.900335	0.940584	Unaffected
ENSMUSG00000043648	87.1507	-1.49123	0.367493	-4.05785	4.9527e-05	0.000421737	Down-regulated
ENSMUSG00000043659	357.407	-0.760289	0.253901	-2.99443	0.00274954	0.0110568	Down-regulated
ENSMUSG00000043664	3.61061	-2.11194	1.43746	-1.46921	0.141775	NA	Unaffected
ENSMUSG00000043668	1130.67	0.472651	0.280033	1.68784	0.0914423	0.182458	Unaffected
ENSMUSG00000043670	4.54196	-2.20218	1.2554	-1.75417	0.0794014	NA	Unaffected
ENSMUSG00000043671	463.267	-2.28337	0.289576	-7.88521	3.14006e-15	6.55414e-13	Down-regulated
ENSMUSG00000043673	264.556	0.439158	0.266904	1.64538	0.0998914	0.194578	Unaffected
ENSMUSG00000043681	605.242	-0.49936	0.2297	-2.17397	0.0297075	0.0758278	Unaffected
ENSMUSG00000043683	184.032	-0.319162	0.289172	-1.10371	0.269719	0.41353	Unaffected
ENSMUSG00000043687	743.964	-0.287009	0.228675	-1.25509	0.209445	0.343444	Unaffected
ENSMUSG00000043702	491.237	-1.15729	0.262845	-4.40293	1.06801e-05	0.000120575	Down-regulated
ENSMUSG00000043705	31.1162	-0.162111	0.536233	-0.302315	0.762412	0.847644	Unaffected
ENSMUSG00000043716	1474.02	-0.32469	0.198088	-1.63912	0.101189	0.196582	Unaffected
ENSMUSG00000043719	159.961	-0.0984077	0.285009	-0.345279	0.729884	0.825457	Unaffected
ENSMUSG00000043733	1347.01	-0.676918	0.228338	-2.96455	0.00303128	0.0119809	Down-regulated
ENSMUSG00000043740	27.1734	-0.26246	0.552141	-0.475349	0.634538	0.753699	Unaffected
ENSMUSG00000043753	25.0896	-1.06457	0.585574	-1.818	0.0690644	0.146599	Unaffected
ENSMUSG00000043760	65.0535	-0.888897	0.36673	-2.42385	0.015357	0.0443828	Down-regulated
ENSMUSG00000043773	12.1502	-2.29593	0.948338	-2.42101	0.0154776	0.0446476	Down-regulated
ENSMUSG00000043782	55.6236	-0.624025	0.403775	-1.54548	0.122231	0.228156	Unaffected
ENSMUSG00000043789	289.845	-0.606701	0.263841	-2.29949	0.0214771	0.0582366	Unaffected
ENSMUSG00000043807	80.715	-1.49614	0.375383	-3.98563	6.73e-05	0.000533923	Down-regulated
ENSMUSG00000043811	226.804	0.0699318	0.252608	0.27684	0.781903	0.861558	Unaffected
ENSMUSG00000043822	189.382	-1.22904	0.279171	-4.40247	1.07023e-05	0.000120734	Down-regulated
ENSMUSG00000043831	81.6341	-1.64634	0.353142	-4.66197	3.13204e-06	4.44649e-05	Down-regulated
ENSMUSG00000043833	244.347	-0.572981	0.307279	-1.86469	0.0622245	0.135056	Unaffected
ENSMUSG00000043843	28.3961	-1.55132	0.523344	-2.96424	0.00303429	0.0119901	Down-regulated
ENSMUSG00000043857	1698.96	-0.29322	0.203518	-1.44076	0.149653	0.265654	Unaffected
ENSMUSG00000043866	416.98	-1.511	0.229618	-6.58052	4.68815e-11	3.5738e-09	Down-regulated
ENSMUSG00000043872	383.234	-0.607768	0.248539	-2.44536	0.0144708	0.042399	Down-regulated
ENSMUSG00000043881	237.674	-0.748566	0.278999	-2.68304	0.00729566	0.0245943	Down-regulated
ENSMUSG00000043885	48.7751	-1.45281	0.474398	-3.06244	0.0021954	0.00918441	Down-regulated
ENSMUSG00000043895	764.039	-0.726206	0.274972	-2.64102	0.00826574	0.0271799	Down-regulated
ENSMUSG00000043909	881.767	-0.764236	0.260455	-2.93424	0.00334367	0.0130008	Down-regulated
ENSMUSG00000043913	493.011	-0.527994	0.218654	-2.41475	0.0157461	0.0452955	Unaffected
ENSMUSG00000043923	276.211	-0.767412	0.257533	-2.97986	0.00288378	0.0114912	Down-regulated
ENSMUSG00000043924	46.663	-1.16448	0.448807	-2.5946	0.00947003	0.0303155	Down-regulated
ENSMUSG00000043929	990.448	-1.16911	0.232156	-5.03589	4.75627e-07	9.19422e-06	Down-regulated
ENSMUSG00000043931	2.22032	0.380055	1.9902	0.190963	0.848555	NA	Unaffected
ENSMUSG00000043940	11943.6	-0.160702	0.203735	-0.788782	0.43024	0.578703	Unaffected
ENSMUSG00000043943	17.8071	0.635913	0.703075	0.904473	0.365744	0.516006	Unaffected
ENSMUSG00000043953	1.92969	-0.966901	1.8257	-0.529605	0.596386	NA	Unaffected
ENSMUSG00000043962	4739.46	-0.314527	0.193459	-1.6258	0.103992	0.200647	Unaffected
ENSMUSG00000043964	674.532	-0.683501	0.263842	-2.59057	0.00958161	0.0306112	Down-regulated
ENSMUSG00000043969	18.219	-0.0154715	0.694015	-0.0222927	0.982214	0.989974	Unaffected
ENSMUSG00000043986	58.5356	-0.8637	0.404028	-2.13773	0.032539	0.0815824	Unaffected
ENSMUSG00000043987	1157.15	-1.10523	0.235032	-4.70248	2.57022e-06	3.79661e-05	Down-regulated
ENSMUSG00000043991	2441.73	-0.224977	0.214127	-1.05067	0.29341	0.438778	Unaffected
ENSMUSG00000043993	369.764	-0.41312	0.229319	-1.80151	0.0716225	0.150607	Unaffected
ENSMUSG00000043998	254.403	-0.603481	0.257685	-2.34193	0.0191844	0.0530787	Unaffected
ENSMUSG00000043999	461.127	-0.333494	0.515464	-0.646977	0.517647	0.657436	Unaffected
ENSMUSG00000044005	280.01	-0.347034	0.253113	-1.37107	0.170354	0.29369	Unaffected
ENSMUSG00000044006	217.914	-0.585775	0.297157	-1.97126	0.0486938	0.111945	Unaffected
ENSMUSG00000044014	12.216	-0.52336	0.834996	-0.626781	0.530803	0.669971	Unaffected
ENSMUSG00000044017	773.02	0.371435	0.228144	1.62807	0.103511	0.199874	Unaffected
ENSMUSG00000044018	936.795	-0.301133	0.249746	-1.20576	0.227911	0.365228	Unaffected
ENSMUSG00000044022	1.32497	1.78794	2.41855	0.739262	0.459748	NA	Unaffected
ENSMUSG00000044024	17.0078	-1.77449	0.665983	-2.66447	0.00771093	0.0256977	Down-regulated
ENSMUSG00000044026	1011.84	-0.0449781	0.261709	-0.171863	0.863546	0.917386	Unaffected
ENSMUSG00000044030	150.322	-1.05929	0.336042	-3.15225	0.00162019	0.00722817	Down-regulated
ENSMUSG00000044033	2019.45	0.6432	0.270545	2.37742	0.0174341	0.0491355	Up-regulated
ENSMUSG00000044034	44.8579	-1.16165	0.432585	-2.68536	0.00724516	0.0244629	Down-regulated
ENSMUSG00000044037	413.941	-0.704375	0.249996	-2.81754	0.00483925	0.0176177	Down-regulated
ENSMUSG00000044041	8.55565	-0.443972	1.00347	-0.442435	0.658174	0.772225	Unaffected
ENSMUSG00000044042	909.75	0.0293703	0.236419	0.12423	0.901134	0.941011	Unaffected
ENSMUSG00000044043	12.306	-1.16443	0.760506	-1.53112	0.125739	0.232796	Unaffected
ENSMUSG00000044052	2.17424	-1.29789	1.7281	-0.75105	0.452622	NA	Unaffected
ENSMUSG00000044056	2.28525	-2.72045	1.89127	-1.43843	0.150313	NA	Unaffected
ENSMUSG00000044062	22.185	0.580517	0.600965	0.965973	0.334057	0.482775	Unaffected
ENSMUSG00000044066	2410.13	-0.318955	0.202574	-1.57451	0.11537	0.217765	Unaffected
ENSMUSG00000044068	693.174	-0.600245	0.221343	-2.71183	0.00669136	0.0229633	Down-regulated
ENSMUSG00000044071	53.9456	-0.341451	0.420376	-0.812253	0.416647	0.566317	Unaffected
ENSMUSG00000044072	186.103	-1.38372	0.279101	-4.95779	7.13011e-07	1.29412e-05	Down-regulated
ENSMUSG00000044080	246.468	0.0591806	0.324599	0.182319	0.855332	0.911478	Unaffected
ENSMUSG00000044081	410.056	-0.370536	0.292293	-1.26769	0.20491	0.338153	Unaffected
ENSMUSG00000044084	2.30325	-3.53351	2.04748	-1.72579	0.0843858	NA	Unaffected
ENSMUSG00000044086	4.30372	-1.3131	1.29818	-1.01149	0.311782	NA	Unaffected
ENSMUSG00000044092	10.4968	-0.125973	0.849528	-0.148286	0.882117	0.929848	Unaffected
ENSMUSG00000044098	1600.58	-0.347546	0.22797	-1.52453	0.127378	0.234928	Unaffected
ENSMUSG00000044117	1992.05	-0.316418	0.288727	-1.09591	0.27312	0.417416	Unaffected
ENSMUSG00000044122	54.6249	-0.324046	0.392906	-0.824742	0.409518	0.559414	Unaffected
ENSMUSG00000044125	21.3424	-2.25174	0.633176	-3.55626	0.000376171	0.00218681	Down-regulated
ENSMUSG00000044134	90.2348	-1.3031	0.368619	-3.53509	0.000407642	0.00233428	Down-regulated
ENSMUSG00000044139	17.0554	-1.32641	0.658299	-2.01491	0.0439143	0.103335	Unaffected
ENSMUSG00000044145	315.217	-1.1265	0.301345	-3.73822	0.000185327	0.00122339	Down-regulated
ENSMUSG00000044147	989.268	-0.360694	0.20633	-1.74814	0.0804392	0.165223	Unaffected
ENSMUSG00000044148	1341.97	-0.779423	0.225964	-3.44933	0.000561979	0.00303459	Down-regulated
ENSMUSG00000044149	709.32	-0.754463	0.224252	-3.36436	0.000767216	0.00391832	Down-regulated
ENSMUSG00000044150	8339.49	-0.179046	0.217199	-0.824343	0.409745	0.559506	Unaffected
ENSMUSG00000044155	531.929	-1.04525	0.258233	-4.04769	5.17254e-05	0.0004358	Down-regulated
ENSMUSG00000044156	53.9309	-0.316096	0.454599	-0.695329	0.486849	0.629586	Unaffected
ENSMUSG00000044162	76.0864	-0.0292295	0.38633	-0.0756594	0.93969	0.965808	Unaffected
ENSMUSG00000044164	115.59	0.0321727	0.331307	0.0971083	0.92264	0.954262	Unaffected
ENSMUSG00000044165	225.414	-0.909519	0.277867	-3.27322	0.00106329	0.00512161	Down-regulated
ENSMUSG00000044167	2674.55	-0.142862	0.210163	-0.679768	0.496652	0.638729	Unaffected
ENSMUSG00000044172	5.89039	0.0354294	1.08689	0.032597	0.973996	0.985039	Unaffected
ENSMUSG00000044176	273.004	-0.457575	0.277988	-1.64603	0.0997579	0.194448	Unaffected
ENSMUSG00000044177	7.80142	-0.397096	0.993401	-0.399734	0.689352	0.796648	Unaffected
ENSMUSG00000044186	3.70517	0.740562	1.47243	0.502951	0.614999	NA	Unaffected
ENSMUSG00000044197	194.896	0.358373	0.277604	1.29095	0.196721	0.327334	Unaffected
ENSMUSG00000044199	344.955	-0.0497458	0.244696	-0.203296	0.838903	0.900649	Unaffected
ENSMUSG00000044201	228.226	-0.405491	0.306038	-1.32497	0.185181	0.312762	Unaffected
ENSMUSG00000044206	3.00206	-2.87358	1.67703	-1.71349	0.0866229	NA	Unaffected
ENSMUSG00000044216	239.227	0.0597333	0.315569	0.189287	0.849868	0.907248	Unaffected
ENSMUSG00000044217	8.23797	-1.12654	1.00269	-1.12351	0.261219	0.403414	Unaffected
ENSMUSG00000044220	9.56377	0.924466	0.892488	1.03583	0.300281	0.446286	Unaffected
ENSMUSG00000044221	1983.89	-0.384545	0.250522	-1.53498	0.12479	0.23159	Unaffected
ENSMUSG00000044224	2373.42	-0.117908	0.209852	-0.561863	0.574209	0.70594	Unaffected
ENSMUSG00000044229	760.448	-1.81368	0.207646	-8.7345	2.44734e-18	1.02165e-15	Down-regulated
ENSMUSG00000044231	77.0312	-0.615992	0.375795	-1.63917	0.101178	0.196581	Unaffected
ENSMUSG00000044243	4.51119	0.193875	1.29725	0.149451	0.881198	NA	Unaffected
ENSMUSG00000044244	807.293	-0.70893	0.281014	-2.52276	0.0116439	0.0356598	Down-regulated
ENSMUSG00000044250	4331.72	-0.567773	0.213447	-2.66002	0.00781359	0.0259364	Unaffected
ENSMUSG00000044252	4511.82	-0.171386	0.208136	-0.823434	0.410261	0.560124	Unaffected
ENSMUSG00000044254	121.343	0.451246	0.312763	1.44277	0.149084	0.264913	Unaffected
ENSMUSG00000044276	65.3031	-1.46454	0.401312	-3.64937	0.000262888	0.00162583	Down-regulated
ENSMUSG00000044279	55.1312	-0.640601	0.495051	-1.29401	0.195661	0.325941	Unaffected
ENSMUSG00000044287	182.785	-0.836099	0.307007	-2.72339	0.0064616	0.0223322	Down-regulated
ENSMUSG00000044288	157.235	0.145098	0.309265	0.469171	0.638948	0.757226	Unaffected
ENSMUSG00000044294	11.1702	0.737457	0.876989	0.840897	0.400406	0.550656	Unaffected
ENSMUSG00000044296	13.7561	-1.53457	0.748952	-2.04896	0.0404659	0.096951	Unaffected
ENSMUSG00000044303	131.368	-1.18867	0.357579	-3.32422	0.000886673	0.00441273	Down-regulated
ENSMUSG00000044306	8.81365	-0.94438	0.879208	-1.07413	0.282766	0.427735	Unaffected
ENSMUSG00000044308	3164.66	-0.745916	0.212893	-3.50372	0.000458811	0.00256598	Down-regulated
ENSMUSG00000044312	11.5969	-0.884726	0.815569	-1.0848	0.278012	0.42283	Unaffected
ENSMUSG00000044313	246.802	-0.075357	0.287642	-0.261982	0.793336	0.869891	Unaffected
ENSMUSG00000044317	10.0242	-0.773074	0.840884	-0.919358	0.357908	0.50778	Unaffected
ENSMUSG00000044320	69.4119	-1.23876	0.413975	-2.99234	0.00276844	0.0111201	Down-regulated
ENSMUSG00000044322	11.8097	-0.0107467	0.817195	-0.0131507	0.989508	0.9941	Unaffected
ENSMUSG00000044328	99.0831	-0.988613	0.342437	-2.88699	0.00388948	0.0146749	Down-regulated
ENSMUSG00000044337	1014.26	0.0776557	0.246398	0.315164	0.752637	0.841152	Unaffected
ENSMUSG00000044338	1.54181	1.26193	2.10038	0.600813	0.547964	NA	Unaffected
ENSMUSG00000044339	344.437	-0.604431	0.270792	-2.23209	0.0256092	0.0671076	Unaffected
ENSMUSG00000044340	1881.01	-0.830958	0.229697	-3.61762	0.000297323	0.0018013	Down-regulated
ENSMUSG00000044345	237.975	-1.11961	0.256008	-4.37334	1.22362e-05	0.000135441	Down-regulated
ENSMUSG00000044348	1337.59	-1.61269	0.229995	-7.01182	2.35238e-12	2.44174e-10	Down-regulated
ENSMUSG00000044349	101.025	-0.968151	0.350009	-2.76608	0.00567351	0.0200633	Down-regulated
ENSMUSG00000044350	276.365	-0.324388	0.290746	-1.11571	0.264546	0.407224	Unaffected
ENSMUSG00000044352	9.79065	-0.539517	0.868405	-0.621274	0.534419	0.672792	Unaffected
ENSMUSG00000044359	2.60853	-0.136876	1.68329	-0.0813144	0.935192	NA	Unaffected
ENSMUSG00000044361	7.68606	-0.733242	0.967983	-0.757495	0.448754	0.59692	Unaffected
ENSMUSG00000044362	7.97344	-1.41331	0.96462	-1.46515	0.14288	0.25633	Unaffected
ENSMUSG00000044365	89.95	0.149577	0.346457	0.431734	0.665935	0.778441	Unaffected
ENSMUSG00000044367	53.2967	-1.22301	0.406724	-3.00698	0.00263857	0.010682	Down-regulated
ENSMUSG00000044375	2.76137	-0.527751	1.47676	-0.357371	0.720814	NA	Unaffected
ENSMUSG00000044387	1450.24	0.0735059	0.208607	0.352366	0.724564	0.821613	Unaffected
ENSMUSG00000044390	152.172	0.0052356	0.325922	0.016064	0.987183	0.992846	Unaffected
ENSMUSG00000044393	4951.7	0.182745	0.220735	0.827893	0.407731	0.558017	Unaffected
ENSMUSG00000044400	2.42763	0.442317	2.27209	0.194674	0.845648	NA	Unaffected
ENSMUSG00000044405	143.695	-1.75835	0.336635	-5.22331	1.75755e-07	3.97188e-06	Down-regulated
ENSMUSG00000044408	343.909	-0.427738	0.289089	-1.47961	0.138979	0.251181	Unaffected
ENSMUSG00000044429	62.6016	-0.236759	0.459412	-0.515352	0.606307	0.731851	Unaffected
ENSMUSG00000044433	740.379	-0.180492	0.248091	-0.727523	0.466906	0.612606	Unaffected
ENSMUSG00000044442	1038.23	-0.813245	0.221	-3.67983	0.000233386	0.00147511	Down-regulated
ENSMUSG00000044447	5577.74	0.0258585	0.197444	0.130966	0.895802	0.937902	Unaffected
ENSMUSG00000044452	1792.18	-0.540806	0.215177	-2.51331	0.0119604	0.0364824	Unaffected
ENSMUSG00000044456	352.746	-0.108355	0.737042	-0.147013	0.883122	0.930459	Unaffected
ENSMUSG00000044461	367.117	-0.356708	0.271771	-1.31253	0.189341	0.31818	Unaffected
ENSMUSG00000044465	1032.1	-0.414837	0.256387	-1.61801	0.10566	0.202996	Unaffected
ENSMUSG00000044468	490.035	0.0288908	0.260981	0.110701	0.911854	0.947353	Unaffected
ENSMUSG00000044469	19.2583	-2.65203	0.713267	-3.71815	0.000200691	0.00130667	Down-regulated
ENSMUSG00000044471	1215.15	-0.185813	0.215415	-0.862579	0.388369	0.538611	Unaffected
ENSMUSG00000044475	1249.47	-1.24942	0.224984	-5.55336	2.80226e-08	8.31338e-07	Down-regulated
ENSMUSG00000044477	6244.35	-0.372957	0.212683	-1.75358	0.0795019	0.163719	Unaffected
ENSMUSG00000044496	267.298	-0.593185	0.274888	-2.15792	0.0309342	0.0783432	Unaffected
ENSMUSG00000044499	1504.04	0.0352162	0.234331	0.150284	0.880541	0.928689	Unaffected
ENSMUSG00000044501	168.202	-0.278741	0.332189	-0.839102	0.401412	0.551781	Unaffected
ENSMUSG00000044502	223.815	-1.0581	0.276439	-3.82763	0.000129383	0.000920272	Down-regulated
ENSMUSG00000044505	6.63303	-0.756279	1.0288	-0.735105	0.462276	0.608992	Unaffected
ENSMUSG00000044518	1.53168	-0.179938	2.00346	-0.0898135	0.928435	NA	Unaffected
ENSMUSG00000044519	9.69714	-0.689946	0.836861	-0.824444	0.409687	0.559506	Unaffected
ENSMUSG00000044522	7.67509	1.56265	1.22802	1.27249	0.203199	0.335817	Unaffected
ENSMUSG00000044526	2.6034	-0.264243	1.63684	-0.161435	0.871751	NA	Unaffected
ENSMUSG00000044528	21.1236	-0.392538	0.615846	-0.637397	0.523866	0.663556	Unaffected
ENSMUSG00000044533	1652.45	-0.419904	0.202312	-2.07552	0.0379382	0.0921544	Unaffected
ENSMUSG00000044534	2.20618	1.76156	2.09757	0.839808	0.401016	NA	Unaffected
ENSMUSG00000044544	4.1447	0.617444	1.3766	0.44853	0.653771	NA	Unaffected
ENSMUSG00000044548	382.028	-0.479514	0.251541	-1.9063	0.0566107	0.125449	Unaffected
ENSMUSG00000044551	72.2242	-0.908218	0.339349	-2.67635	0.00744278	0.0250037	Down-regulated
ENSMUSG00000044556	11.9067	-0.951905	0.752467	-1.26505	0.205855	0.339216	Unaffected
ENSMUSG00000044562	76.7872	-2.61001	0.398908	-6.54288	6.03436e-11	4.41645e-09	Down-regulated
ENSMUSG00000044566	74.197	-1.42573	0.387595	-3.67839	0.000234712	0.00148182	Down-regulated
ENSMUSG00000044573	351.414	-1.033	0.279106	-3.7011	0.000214667	0.00137917	Down-regulated
ENSMUSG00000044576	305.824	-0.65156	0.279238	-2.33335	0.0196299	0.054115	Unaffected
ENSMUSG00000044583	19.397	-0.592985	0.630207	-0.940938	0.346737	0.49684	Unaffected
ENSMUSG00000044595	91.844	-0.751464	0.347371	-2.16329	0.030519	0.0775044	Unaffected
ENSMUSG00000044600	153.395	-1.19336	0.294387	-4.0537	5.0414e-05	0.000427422	Down-regulated
ENSMUSG00000044617	407.597	-0.839163	0.250788	-3.34611	0.00081954	0.00414227	Down-regulated
ENSMUSG00000044624	2.4007	2.03392	2.04506	0.994552	0.319954	NA	Unaffected
ENSMUSG00000044626	3690.3	0.0480923	0.219948	0.218653	0.82692	0.892209	Unaffected
ENSMUSG00000044627	419.749	-0.579654	0.240387	-2.41134	0.0158942	0.0456094	Unaffected
ENSMUSG00000044629	11.0815	-1.91598	0.876263	-2.18654	0.0287764	0.0738491	Unaffected
ENSMUSG00000044636	1330.56	-1.64314	0.208969	-7.86309	3.74769e-15	7.55268e-13	Down-regulated
ENSMUSG00000044641	311.785	-0.908911	0.27082	-3.35614	0.000790373	0.0040157	Down-regulated
ENSMUSG00000044646	1237.7	-0.322935	0.212089	-1.52264	0.127849	0.235583	Unaffected
ENSMUSG00000044647	404.147	0.151116	0.232362	0.650348	0.515468	0.655713	Unaffected
ENSMUSG00000044664	39.9503	-0.91957	0.435163	-2.11316	0.0345867	0.0856236	Unaffected
ENSMUSG00000044667	15.241	0.112558	0.691584	0.162754	0.870712	0.921816	Unaffected
ENSMUSG00000044674	69.288	-0.352218	0.37082	-0.949835	0.342196	0.491619	Unaffected
ENSMUSG00000044676	110.505	-2.48051	0.343328	-7.22489	5.01504e-13	5.98155e-11	Down-regulated
ENSMUSG00000044678	14.8733	-0.921402	0.739369	-1.2462	0.212691	0.347637	Unaffected
ENSMUSG00000044681	1646.53	0.185085	0.238798	0.775072	0.438297	0.58672	Unaffected
ENSMUSG00000044694	13.5317	-0.273888	0.784404	-0.349167	0.726964	0.823642	Unaffected
ENSMUSG00000044700	1164.14	-0.555335	0.215688	-2.57472	0.0100323	0.0317558	Unaffected
ENSMUSG00000044702	384.509	-0.935812	0.290189	-3.22484	0.00126045	0.00587284	Down-regulated
ENSMUSG00000044703	4.28441	-0.235234	1.2105	-0.194327	0.84592	NA	Unaffected
ENSMUSG00000044707	1360.01	-0.288154	0.229572	-1.25518	0.209414	0.343434	Unaffected
ENSMUSG00000044708	16.2607	-2.09221	0.684926	-3.05466	0.00225319	0.00938638	Down-regulated
ENSMUSG00000044709	331.684	-0.725587	0.241172	-3.00859	0.00262466	0.0106351	Down-regulated
ENSMUSG00000044712	1159.19	-0.77272	0.248074	-3.11488	0.00184022	0.00798035	Down-regulated
ENSMUSG00000044715	802.083	-0.53429	0.221842	-2.40842	0.0160217	0.0459151	Unaffected
ENSMUSG00000044716	38.7163	0.477785	0.516333	0.925343	0.354788	0.504591	Unaffected
ENSMUSG00000044724	155.424	-1.20307	0.296078	-4.06336	4.83708e-05	0.000413297	Down-regulated
ENSMUSG00000044726	14.9936	-1.02464	0.668375	-1.53303	0.125269	0.232122	Unaffected
ENSMUSG00000044730	149.409	-0.961185	0.348299	-2.75966	0.00578619	0.0203754	Down-regulated
ENSMUSG00000044734	146.175	-0.18665	0.367976	-0.507234	0.61199	0.736434	Unaffected
ENSMUSG00000044748	1.86667	-0.0555301	1.91617	-0.0289798	0.976881	NA	Unaffected
ENSMUSG00000044749	21.9263	-0.323246	0.657573	-0.491574	0.623021	0.745016	Unaffected
ENSMUSG00000044763	614.688	-1.06505	0.229805	-4.63456	3.57697e-06	4.94208e-05	Down-regulated
ENSMUSG00000044768	764.951	-0.613783	0.265001	-2.31616	0.0205497	0.0561737	Unaffected
ENSMUSG00000044770	122.696	-0.627714	0.33722	-1.86144	0.0626824	0.135798	Unaffected
ENSMUSG00000044783	3091.38	-0.528174	0.229666	-2.29975	0.0214625	0.0582061	Unaffected
ENSMUSG00000044786	376.151	-0.064221	0.273848	-0.234514	0.814586	0.884234	Unaffected
ENSMUSG00000044787	20.0817	-1.61239	0.651624	-2.47442	0.0133454	0.0399154	Down-regulated
ENSMUSG00000044788	283.791	-0.869093	0.277481	-3.13208	0.00173571	0.00763095	Down-regulated
ENSMUSG00000044791	2989.47	-0.595644	0.21459	-2.77573	0.00550776	0.0195877	Down-regulated
ENSMUSG00000044792	544.918	-0.023353	0.237728	-0.0982339	0.921747	0.953788	Unaffected
ENSMUSG00000044795	98.142	-0.0866745	0.345871	-0.250598	0.802125	0.87592	Unaffected
ENSMUSG00000044807	300.665	-1.20151	0.281181	-4.27308	1.92794e-05	0.000198255	Down-regulated
ENSMUSG00000044813	3245.57	-0.272534	0.192578	-1.41519	0.157013	0.275429	Unaffected
ENSMUSG00000044816	564.991	0.166573	0.237771	0.700559	0.483578	0.62688	Unaffected
ENSMUSG00000044819	2.85674	-0.824403	1.69024	-0.487744	0.625731	NA	Unaffected
ENSMUSG00000044827	5.42121	-0.54086	1.1154	-0.484904	0.627745	0.748477	Unaffected
ENSMUSG00000044835	802.584	-0.38115	0.229805	-1.65858	0.0972002	0.19067	Unaffected
ENSMUSG00000044847	661.958	-0.499607	0.222397	-2.24647	0.0246741	0.0651524	Unaffected
ENSMUSG00000044854	117.641	-0.207475	0.306194	-0.677593	0.49803	0.639938	Unaffected
ENSMUSG00000044857	1695.36	-0.0516849	0.223953	-0.230785	0.817482	0.885896	Unaffected
ENSMUSG00000044860	900.951	-0.500773	0.203878	-2.45624	0.0140399	0.0414066	Unaffected
ENSMUSG00000044863	11.0384	-0.362167	0.821323	-0.440956	0.659245	0.773146	Unaffected
ENSMUSG00000044864	843.164	-0.1826	0.212158	-0.860682	0.389413	0.539303	Unaffected
ENSMUSG00000044876	2308.75	-0.526041	0.213195	-2.46742	0.0136091	0.040449	Unaffected
ENSMUSG00000044881	53.5867	-1.19855	0.398247	-3.00956	0.00261626	0.0106133	Down-regulated
ENSMUSG00000044894	1193.47	-0.391797	0.205577	-1.90584	0.0566709	0.125535	Unaffected
ENSMUSG00000044906	570.164	-0.719138	0.295169	-2.43636	0.0148358	0.0432034	Down-regulated
ENSMUSG00000044912	127.004	-0.350798	0.304834	-1.15078	0.249821	0.390036	Unaffected
ENSMUSG00000044916	119.132	-1.41792	0.356543	-3.97684	6.98377e-05	0.000551064	Down-regulated
ENSMUSG00000044921	156.379	0.506685	0.396204	1.27885	0.20095	0.33298	Unaffected
ENSMUSG00000044927	246.009	-0.411138	0.243403	-1.68912	0.0911955	0.18209	Unaffected
ENSMUSG00000044934	4258.3	-0.139908	0.21487	-0.65113	0.514962	0.655308	Unaffected
ENSMUSG00000044937	582.962	0.538192	0.280174	1.92092	0.0547417	0.122422	Unaffected
ENSMUSG00000044938	21.6594	0.621548	0.696742	0.892078	0.372351	0.522902	Unaffected
ENSMUSG00000044948	1597.36	-0.340704	0.231524	-1.47157	0.141137	0.254043	Unaffected
ENSMUSG00000044949	1114.15	-0.730729	0.260748	-2.80243	0.0050719	0.0183018	Down-regulated
ENSMUSG00000044950	3618.07	-0.26336	0.211769	-1.24362	0.21364	0.348928	Unaffected
ENSMUSG00000044952	35.4249	-0.71009	0.483292	-1.46928	0.141758	0.254838	Unaffected
ENSMUSG00000044957	34.6033	0.169435	0.492531	0.344009	0.73084	0.826117	Unaffected
ENSMUSG00000044966	196.331	-0.565486	0.291556	-1.93955	0.0524349	0.118321	Unaffected
ENSMUSG00000044968	373.478	-0.632821	0.271845	-2.32787	0.0199189	0.054731	Unaffected
ENSMUSG00000044976	27.5507	-0.182535	0.540219	-0.33789	0.735446	0.829093	Unaffected
ENSMUSG00000044986	133.965	-0.479454	0.288951	-1.65929	0.0970567	0.190495	Unaffected
ENSMUSG00000044991	247.674	-1.88838	0.327035	-5.77425	7.72963e-09	2.73785e-07	Down-regulated
ENSMUSG00000044997	79.2717	0.0467753	0.349821	0.133712	0.89363	0.936659	Unaffected
ENSMUSG00000045004	27.2555	-1.6472	0.539246	-3.05464	0.00225331	0.00938638	Down-regulated
ENSMUSG00000045005	2586.77	-0.587793	0.220897	-2.66094	0.00779238	0.0258806	Down-regulated
ENSMUSG00000045007	2.68616	-1.66886	1.59309	-1.04756	0.29484	NA	Unaffected
ENSMUSG00000045008	41.6899	-0.586716	0.446463	-1.31414	0.188798	0.317434	Unaffected
ENSMUSG00000045009	497.193	-1.57188	0.24649	-6.37704	1.80542e-10	1.11853e-08	Down-regulated
ENSMUSG00000045019	12.0086	-0.41978	0.797627	-0.526286	0.598689	0.725119	Unaffected
ENSMUSG00000045027	1.58335	0.445	1.94851	0.22838	0.819351	NA	Unaffected
ENSMUSG00000045031	20.5078	-0.896405	0.639732	-1.40122	0.161148	0.281247	Unaffected
ENSMUSG00000045034	73.7579	-0.552034	0.365111	-1.51196	0.130543	0.239388	Unaffected
ENSMUSG00000045036	88.4531	-0.548191	0.34711	-1.5793	0.114267	0.216145	Unaffected
ENSMUSG00000045038	1300.28	-0.575207	0.257701	-2.23208	0.02561	0.0671076	Unaffected
ENSMUSG00000045039	592.271	-1.44137	0.243228	-5.92598	3.10433e-09	1.28996e-07	Down-regulated
ENSMUSG00000045045	123.16	-1.1676	0.315111	-3.70535	0.000211098	0.00136023	Down-regulated
ENSMUSG00000045053	562.341	-0.504928	0.231067	-2.1852	0.0288743	0.0740787	Unaffected
ENSMUSG00000045064	34.1756	-1.22298	0.489992	-2.49591	0.0125634	0.0379456	Down-regulated
ENSMUSG00000045065	5.70981	-1.31507	1.09796	-1.19775	0.231016	0.369158	Unaffected
ENSMUSG00000045071	1780.7	-0.801328	0.224998	-3.56149	0.000368755	0.0021494	Down-regulated
ENSMUSG00000045078	5654.11	-0.77095	0.245284	-3.1431	0.0016717	0.00741837	Down-regulated
ENSMUSG00000045083	167.386	-0.068769	0.29584	-0.232453	0.816186	0.885258	Unaffected
ENSMUSG00000045087	3.97664	-1.1418	1.31953	-0.865306	0.386871	NA	Unaffected
ENSMUSG00000045092	23.4759	0.151388	0.603906	0.250682	0.80206	0.87592	Unaffected
ENSMUSG00000045094	75.9936	0.230801	0.353401	0.653086	0.513701	0.654035	Unaffected
ENSMUSG00000045095	11450.3	-0.192051	0.224996	-0.853576	0.39334	0.543582	Unaffected
ENSMUSG00000045098	7172.5	-0.0587532	0.194275	-0.302423	0.76233	0.847644	Unaffected
ENSMUSG00000045100	2469.57	-0.723024	0.245203	-2.94868	0.00319138	0.0125234	Down-regulated
ENSMUSG00000045102	1244.76	-0.859252	0.25122	-3.42031	0.000625496	0.00331324	Down-regulated
ENSMUSG00000045103	6168.3	-0.0182259	0.235205	-0.0774896	0.938234	0.964983	Unaffected
ENSMUSG00000045106	41.5763	-1.91153	0.472734	-4.04356	5.26467e-05	0.000441653	Down-regulated
ENSMUSG00000045107	736.293	-0.4884	0.257021	-1.90023	0.0574023	0.126819	Unaffected
ENSMUSG00000045114	197.821	0.341941	0.323801	1.05602	0.290958	0.436313	Unaffected
ENSMUSG00000045128	2628.55	-0.484969	0.200855	-2.41452	0.0157558	0.0453085	Unaffected
ENSMUSG00000045136	1492.16	0.0709785	0.204236	0.347532	0.728191	0.824354	Unaffected
ENSMUSG00000045140	316.677	-0.613804	0.25143	-2.44125	0.0146365	0.0427916	Down-regulated
ENSMUSG00000045160	337.35	-1.12075	0.236819	-4.73251	2.21763e-06	3.36638e-05	Down-regulated
ENSMUSG00000045165	15.7758	-1.79403	0.73605	-2.43737	0.0147946	0.0431316	Down-regulated
ENSMUSG00000045174	30.6266	0.496173	0.500789	0.990783	0.321791	0.469733	Unaffected
ENSMUSG00000045176	52.951	0.138144	0.421686	0.3276	0.743214	0.834878	Unaffected
ENSMUSG00000045179	157.972	-0.328862	0.282189	-1.16539	0.243859	0.38322	Unaffected
ENSMUSG00000045180	1413.07	0.268309	0.214538	1.25064	0.211066	0.345498	Unaffected
ENSMUSG00000045193	3008.14	-0.279949	0.201876	-1.38673	0.165523	0.287257	Unaffected
ENSMUSG00000045201	439.13	-0.602465	0.249202	-2.41758	0.015624	0.0450107	Down-regulated
ENSMUSG00000045205	708.214	-1.09509	0.252649	-4.33444	1.46135e-05	0.000156996	Down-regulated
ENSMUSG00000045210	789.01	-0.144544	0.236969	-0.609972	0.54188	0.678919	Unaffected
ENSMUSG00000045211	46.2268	-1.43445	0.456881	-3.13965	0.0016915	0.00747406	Down-regulated
ENSMUSG00000045216	9453.71	-0.344358	0.197428	-1.74422	0.0811204	0.166299	Unaffected
ENSMUSG00000045231	147.196	-0.0123752	0.306808	-0.0403353	0.967826	0.981541	Unaffected
ENSMUSG00000045232	7.38105	-1.916	0.9462	-2.02494	0.0428734	0.101567	Unaffected
ENSMUSG00000045237	98.9415	-0.518007	0.333438	-1.55353	0.120296	0.225361	Unaffected
ENSMUSG00000045238	19.3793	0.88553	0.630154	1.40526	0.159944	0.279545	Unaffected
ENSMUSG00000045246	24.5838	-1.32778	0.576024	-2.30508	0.0211623	0.0575774	Unaffected
ENSMUSG00000045248	1773.75	-0.40129	0.21181	-1.89457	0.0581495	0.12805	Unaffected
ENSMUSG00000045251	178.77	-1.22843	0.290317	-4.23134	2.32298e-05	0.000230106	Down-regulated
ENSMUSG00000045252	391.559	-0.425203	0.239274	-1.77706	0.0755586	0.157309	Unaffected
ENSMUSG00000045257	59.8975	-1.58355	0.446881	-3.54357	0.000394755	0.00227747	Down-regulated
ENSMUSG00000045259	17.1458	-0.995649	0.659802	-1.50901	0.131296	0.240533	Unaffected
ENSMUSG00000045268	21.9844	-0.189552	0.617666	-0.306884	0.758932	0.844988	Unaffected
ENSMUSG00000045273	583.97	-0.228053	0.232521	-0.980785	0.326699	0.475117	Unaffected
ENSMUSG00000045275	245.489	-0.822761	0.274436	-2.998	0.00271754	0.0109532	Down-regulated
ENSMUSG00000045281	228.681	-0.0817111	0.242477	-0.336984	0.736129	0.829576	Unaffected
ENSMUSG00000045282	217.743	-0.504441	0.299256	-1.68565	0.0918628	0.183097	Unaffected
ENSMUSG00000045284	565.193	-0.339929	0.301217	-1.12852	0.259101	0.400945	Unaffected
ENSMUSG00000045287	155.942	-1.12843	0.291849	-3.86649	0.000110414	0.000808307	Down-regulated
ENSMUSG00000045294	3438.36	-0.0829416	0.190604	-0.43515	0.663453	0.776627	Unaffected
ENSMUSG00000045302	380.105	-1.50539	0.270995	-5.55503	2.77564e-08	8.27641e-07	Down-regulated
ENSMUSG00000045312	79.5669	0.367198	0.36825	0.997145	0.318694	0.466377	Unaffected
ENSMUSG00000045314	103.323	-0.103228	0.327791	-0.314921	0.752821	0.841304	Unaffected
ENSMUSG00000045316	133.256	-1.32493	0.330045	-4.0144	5.95984e-05	0.000487385	Down-regulated
ENSMUSG00000045319	196.868	-0.0754079	0.288576	-0.261311	0.793853	0.870295	Unaffected
ENSMUSG00000045322	3.93603	-0.559013	1.26578	-0.441637	0.658752	NA	Unaffected
ENSMUSG00000045326	63.0132	-1.35097	0.377975	-3.57424	0.000351244	0.00206518	Down-regulated
ENSMUSG00000045327	260.408	-0.78722	0.26477	-2.97322	0.0029469	0.0116869	Down-regulated
ENSMUSG00000045328	2544.52	0.069392	0.25063	0.27687	0.78188	0.861558	Unaffected
ENSMUSG00000045330	55.6664	0.0707419	0.463067	0.152768	0.878581	0.927459	Unaffected
ENSMUSG00000045333	10473.4	-0.0957834	0.192985	-0.496327	0.619664	0.74242	Unaffected
ENSMUSG00000045348	197.551	-0.868451	0.266466	-3.25914	0.00111751	0.00532859	Down-regulated
ENSMUSG00000045350	33.2211	-1.21876	0.496172	-2.45633	0.0140366	0.0414066	Down-regulated
ENSMUSG00000045362	32.2729	-0.315881	0.513253	-0.61545	0.538258	0.675539	Unaffected
ENSMUSG00000045374	343.11	-1.02301	0.263037	-3.88923	0.000100564	0.000745851	Down-regulated
ENSMUSG00000045377	222.711	-0.340122	0.283202	-1.20099	0.229757	0.367548	Unaffected
ENSMUSG00000045378	13.6652	-0.70683	0.700308	-1.00931	0.312825	0.459745	Unaffected
ENSMUSG00000045382	297.009	0.277797	0.255178	1.08864	0.276312	0.421052	Unaffected
ENSMUSG00000045391	29.5328	-0.86984	0.490434	-1.77361	0.0761271	0.158182	Unaffected
ENSMUSG00000045394	2168.82	-0.157759	0.494281	-0.319168	0.749599	0.839161	Unaffected
ENSMUSG00000045404	215.395	-0.869657	0.277759	-3.13097	0.00174228	0.00764939	Down-regulated
ENSMUSG00000045409	620.232	-0.637791	0.225099	-2.83339	0.00460578	0.016901	Down-regulated
ENSMUSG00000045410	12.2622	-0.612567	0.805337	-0.760634	0.446876	0.595066	Unaffected
ENSMUSG00000045411	2400.46	-0.255606	0.197279	-1.29566	0.195093	0.325273	Unaffected
ENSMUSG00000045414	1500.64	-0.198678	0.22745	-0.8735	0.382391	0.532226	Unaffected
ENSMUSG00000045427	1708.1	-0.0823367	0.216045	-0.381109	0.703123	0.806321	Unaffected
ENSMUSG00000045435	102.513	-1.04184	0.332289	-3.13533	0.0017166	0.007564	Down-regulated
ENSMUSG00000045438	96.2563	-1.40492	0.349605	-4.01858	5.85489e-05	0.000480814	Down-regulated
ENSMUSG00000045440	14.4575	-0.288693	0.692549	-0.416855	0.676784	0.786874	Unaffected
ENSMUSG00000045441	33.9941	0.251124	0.515353	0.487286	0.626055	0.747222	Unaffected
ENSMUSG00000045463	7.23926	-0.103033	0.932603	-0.110479	0.91203	0.947368	Unaffected
ENSMUSG00000045464	139.661	-0.734666	0.361433	-2.03265	0.0420884	0.100137	Unaffected
ENSMUSG00000045466	133.842	-2.22322	0.341232	-6.51529	7.25513e-11	5.21112e-09	Down-regulated
ENSMUSG00000045467	145.503	-1.51619	0.292354	-5.18614	2.14695e-07	4.64148e-06	Down-regulated
ENSMUSG00000045482	3408.25	-0.609389	0.232592	-2.61999	0.00879318	0.0285766	Down-regulated
ENSMUSG00000045493	44.7626	-0.0706064	0.448513	-0.157423	0.874911	0.924755	Unaffected
ENSMUSG00000045498	2.75658	-2.59635	2.13611	-1.21546	0.224191	NA	Unaffected
ENSMUSG00000045503	408.606	-1.13992	0.276827	-4.11782	3.82468e-05	0.000342308	Down-regulated
ENSMUSG00000045515	87.6375	-0.454803	0.357019	-1.27389	0.202702	0.335278	Unaffected
ENSMUSG00000045518	19.5816	-1.06195	0.614276	-1.72879	0.0838471	0.170565	Unaffected
ENSMUSG00000045519	178.749	-1.61471	0.328997	-4.90799	9.20163e-07	1.63292e-05	Down-regulated
ENSMUSG00000045538	225.576	-1.64478	0.326036	-5.04477	4.54068e-07	8.82613e-06	Down-regulated
ENSMUSG00000045545	3.57455	0.917278	1.3579	0.67551	0.499352	NA	Unaffected
ENSMUSG00000045555	451.611	0.489335	0.242068	2.02148	0.0432303	0.102164	Unaffected
ENSMUSG00000045569	3.33521	-1.51453	1.72811	-0.876409	0.380808	NA	Unaffected
ENSMUSG00000045573	225.088	-0.120133	0.337334	-0.356125	0.721747	0.819532	Unaffected
ENSMUSG00000045576	845.21	-1.02351	0.226379	-4.52122	6.14846e-06	7.64546e-05	Down-regulated
ENSMUSG00000045589	196.107	-0.649921	0.26507	-2.45188	0.0142112	0.0418286	Down-regulated
ENSMUSG00000045591	9.78001	0.473602	0.885397	0.534903	0.592717	0.720323	Unaffected
ENSMUSG00000045594	8587.46	0.0246645	0.213363	0.115598	0.907971	0.944573	Unaffected
ENSMUSG00000045598	3536.62	-0.615119	0.216597	-2.83992	0.00451244	0.0166211	Down-regulated
ENSMUSG00000045608	41.7369	-0.0691002	0.457723	-0.150965	0.880003	0.928234	Unaffected
ENSMUSG00000045613	16.0055	-0.348922	0.699062	-0.499129	0.617689	0.74088	Unaffected
ENSMUSG00000045624	1503.58	-0.578787	0.232913	-2.485	0.0129553	0.038948	Unaffected
ENSMUSG00000045625	147.345	-1.06308	0.322367	-3.29774	0.000974669	0.00477209	Down-regulated
ENSMUSG00000045629	955.532	-0.768431	0.253479	-3.03154	0.00243311	0.00999995	Down-regulated
ENSMUSG00000045631	1619.28	0.272657	0.191169	1.42626	0.153793	0.270916	Unaffected
ENSMUSG00000045636	1134.52	0.123149	0.215984	0.570174	0.568559	0.701418	Unaffected
ENSMUSG00000045639	98.3018	-2.24297	0.359805	-6.23383	4.55154e-10	2.51742e-08	Down-regulated
ENSMUSG00000045648	24.4081	0.239325	0.555064	0.431167	0.666347	0.778625	Unaffected
ENSMUSG00000045658	2103.53	-0.301125	0.210497	-1.43054	0.152562	0.269264	Unaffected
ENSMUSG00000045659	11370.5	0.00249894	0.206763	0.012086	0.990357	0.994612	Unaffected
ENSMUSG00000045662	5.42129	-1.28183	1.18796	-1.07902	0.280578	0.425589	Unaffected
ENSMUSG00000045664	10.9774	-0.249939	0.810198	-0.308492	0.757708	0.844369	Unaffected
ENSMUSG00000045665	155.574	-0.589152	0.277898	-2.12003	0.0340038	0.084422	Unaffected
ENSMUSG00000045667	847.118	-0.355446	0.211181	-1.68313	0.0923491	0.183891	Unaffected
ENSMUSG00000045671	6591.65	-0.338512	0.226203	-1.4965	0.134524	0.245025	Unaffected
ENSMUSG00000045672	447.976	-0.753516	0.270633	-2.78428	0.00536474	0.0191842	Down-regulated
ENSMUSG00000045679	266.969	0.652836	0.299832	2.17734	0.0294554	0.0753049	Unaffected
ENSMUSG00000045690	1354.23	-0.343847	0.205581	-1.67256	0.0944137	0.186708	Unaffected
ENSMUSG00000045691	117.364	-1.89136	0.400246	-4.72549	2.29558e-06	3.46222e-05	Down-regulated
ENSMUSG00000045699	687.565	-0.587571	0.21134	-2.78021	0.0054324	0.0193708	Down-regulated
ENSMUSG00000045709	133.746	-0.0499135	0.294366	-0.169563	0.865354	0.918516	Unaffected
ENSMUSG00000045730	98.1891	0.141725	0.364921	0.388372	0.697741	0.802986	Unaffected
ENSMUSG00000045731	4.99943	-1.26268	1.17636	-1.07337	0.283103	NA	Unaffected
ENSMUSG00000045733	4.52539	-2.33664	1.26839	-1.84221	0.0654451	NA	Unaffected
ENSMUSG00000045744	126.113	-0.437262	0.318436	-1.37316	0.169703	0.292851	Unaffected
ENSMUSG00000045746	46.5622	-2.03972	0.482489	-4.22749	2.36314e-05	0.000233425	Down-regulated
ENSMUSG00000045751	5599.35	-0.248645	0.228533	-1.08801	0.276592	0.421328	Unaffected
ENSMUSG00000045752	700.652	0.141111	0.291039	0.484853	0.62778	0.748477	Unaffected
ENSMUSG00000045757	19.3883	-2.68671	0.65344	-4.11164	3.92852e-05	0.000348678	Down-regulated
ENSMUSG00000045761	35.3961	-0.995388	0.46937	-2.12069	0.0339479	0.0843311	Unaffected
ENSMUSG00000045763	2662.39	0.171103	0.209669	0.816063	0.414464	0.564241	Unaffected
ENSMUSG00000045767	2080.23	-0.27536	0.223278	-1.23326	0.217478	0.352966	Unaffected
ENSMUSG00000045775	18.0414	-1.18112	0.621165	-1.90146	0.0572415	0.126511	Unaffected
ENSMUSG00000045777	62.5965	-0.0282379	0.37093	-0.0761271	0.939318	0.965645	Unaffected
ENSMUSG00000045790	40.1302	-0.896398	0.455685	-1.96714	0.049167	0.112715	Unaffected
ENSMUSG00000045794	1.27578	-1.24346	2.37717	-0.523082	0.600917	NA	Unaffected
ENSMUSG00000045795	619.68	-1.08734	0.239766	-4.53501	5.76008e-06	7.25513e-05	Down-regulated
ENSMUSG00000045797	2.25428	-2.52384	1.87829	-1.34369	0.179049	NA	Unaffected
ENSMUSG00000045802	16.9407	-0.976264	0.708205	-1.37851	0.168047	0.290684	Unaffected
ENSMUSG00000045813	51.508	-1.94357	0.456368	-4.25879	2.05539e-05	0.000208067	Down-regulated
ENSMUSG00000045817	1194.61	-0.242609	0.215721	-1.12464	0.260741	0.402852	Unaffected
ENSMUSG00000045822	325.587	-0.522143	0.257629	-2.02672	0.0426909	0.101258	Unaffected
ENSMUSG00000045826	201.304	-0.558914	0.278172	-2.00924	0.044512	0.104573	Unaffected
ENSMUSG00000045827	45.6537	0.105915	0.460947	0.229777	0.818265	0.886361	Unaffected
ENSMUSG00000045835	3.29161	-5.18383	1.96568	-2.63717	0.00836006	NA	Unaffected
ENSMUSG00000045838	117.855	-0.672285	0.326549	-2.05876	0.0395175	0.0952515	Unaffected
ENSMUSG00000045854	67.4363	-1.81996	0.412897	-4.40777	1.0444e-05	0.000118444	Down-regulated
ENSMUSG00000045867	7004.15	-0.18075	0.220613	-0.819306	0.412612	0.56237	Unaffected
ENSMUSG00000045875	196.989	-0.0545197	0.269682	-0.202163	0.83979	0.901248	Unaffected
ENSMUSG00000045877	64.1318	-0.20779	0.385478	-0.539043	0.589857	0.718234	Unaffected
ENSMUSG00000045896	1459.06	-0.87985	0.231593	-3.79912	0.000145211	0.00100991	Down-regulated
ENSMUSG00000045903	4.18762	-2.4588	1.48451	-1.65631	0.0976586	NA	Unaffected
ENSMUSG00000045912	114.764	-0.78958	0.338929	-2.32963	0.0198257	0.0545433	Unaffected
ENSMUSG00000045915	1.85531	0.395618	2.13477	0.185321	0.852977	NA	Unaffected
ENSMUSG00000045917	656.14	-0.323392	0.238157	-1.3579	0.174497	0.298921	Unaffected
ENSMUSG00000045928	71.0331	0.240197	0.464909	0.516654	0.605398	0.731072	Unaffected
ENSMUSG00000045930	5.56036	-1.07862	1.16161	-0.928555	0.35312	0.503473	Unaffected
ENSMUSG00000045934	58.8274	-1.1376	0.418932	-2.71548	0.0066179	0.0227602	Down-regulated
ENSMUSG00000045942	58.2676	-1.19064	0.394949	-3.01466	0.00257269	0.0104705	Down-regulated
ENSMUSG00000045948	20.819	-1.4048	0.603439	-2.32799	0.0199125	0.0547219	Unaffected
ENSMUSG00000045954	9.60211	-0.802299	0.929013	-0.863603	0.387806	0.538162	Unaffected
ENSMUSG00000045962	8794.42	0.193619	0.203617	0.950898	0.341656	0.4911	Unaffected
ENSMUSG00000045967	57.5773	-0.492351	0.392951	-1.25296	0.21022	0.34437	Unaffected
ENSMUSG00000045969	395.679	0.11664	0.247978	0.470365	0.638094	0.75654	Unaffected
ENSMUSG00000045973	633.157	-0.636163	0.234978	-2.70734	0.00678257	0.023219	Down-regulated
ENSMUSG00000045975	319.582	-0.597432	0.262136	-2.27909	0.0226617	0.0608651	Unaffected
ENSMUSG00000045980	940.506	-1.74539	0.27302	-6.39291	1.6276e-10	1.03021e-08	Down-regulated
ENSMUSG00000045983	3603.99	-0.190926	0.202487	-0.942904	0.34573	0.49564	Unaffected
ENSMUSG00000045994	62.6314	-0.236787	0.447099	-0.529607	0.596384	0.723176	Unaffected
ENSMUSG00000045996	157.686	-1.18247	0.332502	-3.55628	0.000376146	0.00218681	Down-regulated
ENSMUSG00000046000	4.8541	-2.70436	1.27913	-2.11421	0.0344971	NA	Unaffected
ENSMUSG00000046008	2.36076	0.144889	1.80294	0.0803626	0.935949	NA	Unaffected
ENSMUSG00000046010	203.449	-1.26309	0.279633	-4.51697	6.27298e-06	7.77824e-05	Down-regulated
ENSMUSG00000046020	801.206	-1.1158	0.257281	-4.3369	1.44508e-05	0.000155535	Down-regulated
ENSMUSG00000046027	514.661	-0.720159	0.235602	-3.05667	0.00223812	0.00933862	Down-regulated
ENSMUSG00000046031	27.3236	-1.76799	0.571312	-3.09462	0.00197068	0.00841546	Down-regulated
ENSMUSG00000046032	2384.82	-0.27566	0.218321	-1.26264	0.206719	0.340209	Unaffected
ENSMUSG00000046034	2461.8	-0.853397	0.207272	-4.11727	3.83385e-05	0.000342954	Down-regulated
ENSMUSG00000046049	25.2543	-0.159713	0.535346	-0.298337	0.765446	0.849317	Unaffected
ENSMUSG00000046056	41.116	-1.10848	0.492442	-2.25098	0.0243865	0.0645715	Unaffected
ENSMUSG00000046058	172.33	-1.53669	0.27624	-5.5629	2.65334e-08	7.96592e-07	Down-regulated
ENSMUSG00000046062	1658.52	-0.364432	0.213764	-1.70484	0.088225	0.177391	Unaffected
ENSMUSG00000046070	23.2573	-1.00706	0.572652	-1.75859	0.0786473	0.162188	Unaffected
ENSMUSG00000046079	2395.22	-0.547122	0.210514	-2.59898	0.0093501	0.0300099	Unaffected
ENSMUSG00000046085	323.946	0.032321	0.248408	0.130112	0.896478	0.938328	Unaffected
ENSMUSG00000046093	27.7253	-0.587147	0.506146	-1.16003	0.246035	0.38574	Unaffected
ENSMUSG00000046096	1781.19	-0.594145	0.215403	-2.75829	0.00581042	0.0204445	Down-regulated
ENSMUSG00000046101	213.955	-1.22475	0.319386	-3.8347	0.00012572	0.000898958	Down-regulated
ENSMUSG00000046110	120.664	-0.621083	0.295236	-2.10368	0.0354062	0.0872489	Unaffected
ENSMUSG00000046111	2329.41	-0.203362	0.246626	-0.824575	0.409613	0.5595	Unaffected
ENSMUSG00000046133	55.3161	0.456485	0.419822	1.08733	0.276891	0.421674	Unaffected
ENSMUSG00000046138	1373.61	-0.760139	0.2294	-3.3136	0.000921025	0.00455239	Down-regulated
ENSMUSG00000046139	1546.2	-0.142672	0.242762	-0.587702	0.556732	0.691204	Unaffected
ENSMUSG00000046152	394.212	-0.905768	0.319886	-2.83153	0.00463254	0.0169886	Down-regulated
ENSMUSG00000046157	68.9526	0.375748	0.369957	1.01565	0.309795	0.456632	Unaffected
ENSMUSG00000046159	1523.16	-0.185395	0.201124	-0.921796	0.356635	0.506552	Unaffected
ENSMUSG00000046160	11.1574	-1.48056	0.871872	-1.69813	0.0894824	0.179466	Unaffected
ENSMUSG00000046167	24.615	-1.29197	0.579236	-2.23047	0.0257163	0.0673364	Unaffected
ENSMUSG00000046168	101.218	-0.121164	0.311841	-0.388544	0.697613	0.802897	Unaffected
ENSMUSG00000046169	29.2287	-0.77232	0.526322	-1.46739	0.14227	0.255549	Unaffected
ENSMUSG00000046173	134.676	-1.4767	0.300703	-4.91082	9.0698e-07	1.61115e-05	Down-regulated
ENSMUSG00000046178	69.0838	-0.354394	0.383668	-0.923698	0.355643	0.505471	Unaffected
ENSMUSG00000046179	1334.27	-0.059583	0.245472	-0.242728	0.808216	0.880098	Unaffected
ENSMUSG00000046180	3.84663	0.339938	1.28309	0.264937	0.791058	NA	Unaffected
ENSMUSG00000046182	124.778	-0.480424	0.344927	-1.39283	0.163672	0.28475	Unaffected
ENSMUSG00000046185	97.805	-1.97459	0.341138	-5.78825	7.11217e-09	2.55005e-07	Down-regulated
ENSMUSG00000046186	73.1962	0.211509	0.354477	0.596679	0.550722	0.686123	Unaffected
ENSMUSG00000046192	25.8864	-0.695991	0.56365	-1.23479	0.216907	0.352328	Unaffected
ENSMUSG00000046201	5098.63	-0.252055	0.203175	-1.24058	0.214761	0.350205	Unaffected
ENSMUSG00000046204	542.085	-0.226983	0.256186	-0.886009	0.375613	0.526092	Unaffected
ENSMUSG00000046207	58.1927	0.123076	0.395878	0.310894	0.755881	0.843218	Unaffected
ENSMUSG00000046215	4.26867	-0.0386022	1.31145	-0.0294347	0.976518	NA	Unaffected
ENSMUSG00000046223	1639.35	-0.479777	0.228395	-2.10064	0.0356723	0.0876744	Unaffected
ENSMUSG00000046229	35.9955	-1.35588	0.479528	-2.82752	0.004691	0.0171706	Down-regulated
ENSMUSG00000046230	2523.18	-0.565887	0.237621	-2.38147	0.0172437	0.0487478	Unaffected
ENSMUSG00000046240	357.54	-0.192305	0.236765	-0.812219	0.416666	0.566317	Unaffected
ENSMUSG00000046245	2.08495	0.239035	1.80524	0.132412	0.894659	NA	Unaffected
ENSMUSG00000046269	258.297	-0.399288	0.281845	-1.41669	0.156572	0.274931	Unaffected
ENSMUSG00000046275	9.12734	0.210403	0.849665	0.24763	0.80442	0.877509	Unaffected
ENSMUSG00000046280	792.985	-0.405399	0.297888	-1.36091	0.173542	0.297693	Unaffected
ENSMUSG00000046295	265.096	-0.678789	0.296545	-2.28899	0.0220798	0.0596404	Unaffected
ENSMUSG00000046311	1097.42	-0.588503	0.220418	-2.66995	0.00758634	0.0253741	Down-regulated
ENSMUSG00000046312	317.867	-0.00486627	0.253658	-0.0191844	0.984694	0.991349	Unaffected
ENSMUSG00000046314	567.089	-0.29474	0.279722	-1.05369	0.292026	0.43739	Unaffected
ENSMUSG00000046318	350.988	-0.0259275	0.24981	-0.103789	0.917337	0.95074	Unaffected
ENSMUSG00000046321	34.8162	-0.313398	0.492513	-0.636323	0.524566	0.664256	Unaffected
ENSMUSG00000046323	19.6692	-0.275991	0.61649	-0.447681	0.654384	0.769778	Unaffected
ENSMUSG00000046324	753.832	-0.645373	0.229726	-2.80932	0.00496463	0.0180139	Down-regulated
ENSMUSG00000046329	175.424	-1.06169	0.279571	-3.79758	0.000146117	0.00101501	Down-regulated
ENSMUSG00000046330	1336.2	-0.640203	0.197856	-3.23571	0.0012134	0.00568229	Down-regulated
ENSMUSG00000046337	1336.83	-1.78815	0.22233	-8.04275	8.78434e-16	2.05355e-13	Down-regulated
ENSMUSG00000046338	128.917	-1.69086	0.309649	-5.46057	4.7461e-08	1.30429e-06	Down-regulated
ENSMUSG00000046351	365.519	-1.05723	0.261803	-4.03826	5.38502e-05	0.000449412	Down-regulated
ENSMUSG00000046352	19.1435	-0.303892	0.617969	-0.491759	0.62289	0.74491	Unaffected
ENSMUSG00000046364	4897.5	-0.372796	0.194675	-1.91497	0.0554968	0.123622	Unaffected
ENSMUSG00000046367	144.866	0.018663	0.292228	0.0638648	0.949078	0.970613	Unaffected
ENSMUSG00000046378	2.61332	-1.68412	1.59031	-1.05899	0.289606	NA	Unaffected
ENSMUSG00000046380	1033.49	-1.19805	0.212935	-5.62636	1.8405e-08	5.83454e-07	Down-regulated
ENSMUSG00000046387	4.55323	-2.15714	1.48876	-1.44895	0.147351	NA	Unaffected
ENSMUSG00000046402	46.8388	-0.879313	0.438194	-2.00668	0.0447841	0.1051	Unaffected
ENSMUSG00000046404	384.041	-0.921798	0.250147	-3.68503	0.000228675	0.0014532	Down-regulated
ENSMUSG00000046410	50.3222	-0.399154	0.452618	-0.881877	0.377843	0.527866	Unaffected
ENSMUSG00000046413	42.7847	0.206981	0.432351	0.478734	0.632128	0.751703	Unaffected
ENSMUSG00000046417	824.489	-0.575711	0.214053	-2.68957	0.00715438	0.0241971	Unaffected
ENSMUSG00000046432	375.114	-0.285492	0.243576	-1.17209	0.241162	0.380208	Unaffected
ENSMUSG00000046434	3671.3	-0.34982	0.20038	-1.74578	0.0808486	0.165889	Unaffected
ENSMUSG00000046441	47.8204	-1.74307	0.429849	-4.05508	5.01179e-05	0.000425735	Down-regulated
ENSMUSG00000046442	92.8142	-1.8778	0.400239	-4.69171	2.70928e-06	3.96178e-05	Down-regulated
ENSMUSG00000046449	2142.3	-0.196478	0.203029	-0.967738	0.333175	0.481818	Unaffected
ENSMUSG00000046456	12.2598	-0.193912	0.7703	-0.251736	0.801245	0.875333	Unaffected
ENSMUSG00000046463	138.169	-0.350861	0.30224	-1.16087	0.245695	0.385414	Unaffected
ENSMUSG00000046470	11.3598	-1.17666	0.836955	-1.40588	0.159759	0.279267	Unaffected
ENSMUSG00000046480	28.8351	0.203575	0.537929	0.378442	0.705103	0.807756	Unaffected
ENSMUSG00000046487	11.5162	-0.795999	0.846298	-0.940565	0.346928	0.496992	Unaffected
ENSMUSG00000046490	7.73815	-0.738057	0.956733	-0.771435	0.440449	0.588957	Unaffected
ENSMUSG00000046491	42.0425	0.308291	0.493554	0.624636	0.53221	0.671071	Unaffected
ENSMUSG00000046500	110.595	-0.339043	0.328006	-1.03365	0.301301	0.447261	Unaffected
ENSMUSG00000046516	479.856	-0.626477	0.231902	-2.70148	0.00690322	0.0235475	Down-regulated
ENSMUSG00000046519	405.157	-0.845895	0.284178	-2.97664	0.00291431	0.0115853	Down-regulated
ENSMUSG00000046523	67.4122	0.312049	0.394014	0.791973	0.428376	0.576949	Unaffected
ENSMUSG00000046532	139.674	0.154115	0.310768	0.495918	0.619952	0.742601	Unaffected
ENSMUSG00000046541	38.6531	-0.831727	0.47343	-1.75681	0.0789502	0.162755	Unaffected
ENSMUSG00000046546	4200.8	0.516985	0.226529	2.2822	0.0224774	0.0604442	Unaffected
ENSMUSG00000046550	32.8172	-1.36934	0.561932	-2.43683	0.0148165	0.0431769	Down-regulated
ENSMUSG00000046556	340.15	-1.25949	0.26714	-4.7147	2.42066e-06	3.60896e-05	Down-regulated
ENSMUSG00000046561	21.4563	0.486734	0.614495	0.792088	0.428309	0.576948	Unaffected
ENSMUSG00000046562	774.236	-0.210875	0.241478	-0.873266	0.382518	0.532361	Unaffected
ENSMUSG00000046567	219.372	-0.451992	0.279966	-1.61446	0.106428	0.204136	Unaffected
ENSMUSG00000046572	5201.09	-0.259592	0.207136	-1.25324	0.210117	0.344233	Unaffected
ENSMUSG00000046573	1347.35	-0.904485	0.21496	-4.20769	2.57999e-05	0.000249091	Down-regulated
ENSMUSG00000046574	2677.52	-0.115062	0.227346	-0.506109	0.61278	0.737174	Unaffected
ENSMUSG00000046585	36.845	-0.330767	0.513605	-0.644011	0.519569	0.659361	Unaffected
ENSMUSG00000046589	11.0363	-1.6587	0.835341	-1.98565	0.0470721	0.109226	Unaffected
ENSMUSG00000046591	6938.51	-0.513619	0.208078	-2.46839	0.0135721	0.0403799	Unaffected
ENSMUSG00000046598	220.934	-0.519726	0.277894	-1.87023	0.0614516	0.133626	Unaffected
ENSMUSG00000046603	147.224	-2.60086	0.348851	-7.45551	8.95208e-14	1.30388e-11	Down-regulated
ENSMUSG00000046605	992.747	-1.54654	0.247455	-6.24979	4.11006e-10	2.30229e-08	Down-regulated
ENSMUSG00000046607	531.013	-0.219061	0.233563	-0.937913	0.348289	0.498494	Unaffected
ENSMUSG00000046613	21.669	-0.595984	0.650301	-0.916474	0.359418	0.509309	Unaffected
ENSMUSG00000046618	36.129	-0.80696	0.501618	-1.60871	0.107679	0.205972	Unaffected
ENSMUSG00000046623	194.715	-0.236645	0.260199	-0.909477	0.363099	0.513354	Unaffected
ENSMUSG00000046637	74.3243	-0.664427	0.341045	-1.94821	0.05139	0.116592	Unaffected
ENSMUSG00000046658	135.59	-2.66225	0.351404	-7.57603	3.56298e-14	5.67907e-12	Down-regulated
ENSMUSG00000046667	52.8851	-1.85425	0.433786	-4.27457	1.91504e-05	0.000197392	Down-regulated
ENSMUSG00000046668	1751.79	-0.103869	0.208996	-0.496988	0.619198	0.742064	Unaffected
ENSMUSG00000046671	350.861	-0.661877	0.251842	-2.62815	0.00858518	0.0280358	Down-regulated
ENSMUSG00000046675	618.659	-0.518482	0.214021	-2.42257	0.0154111	0.0444998	Unaffected
ENSMUSG00000046679	898.197	-1.24189	0.217786	-5.70233	1.1818e-08	3.98471e-07	Down-regulated
ENSMUSG00000046688	13.1216	0.0685152	0.7152	0.0957987	0.92368	0.954745	Unaffected
ENSMUSG00000046691	1168.41	-0.449435	0.211382	-2.12617	0.0334891	0.0834752	Unaffected
ENSMUSG00000046694	29.4225	-1.48565	0.542294	-2.73956	0.0061521	0.0214315	Down-regulated
ENSMUSG00000046697	31.8777	0.469161	0.566802	0.827734	0.407821	0.558096	Unaffected
ENSMUSG00000046699	28.6267	-0.507099	0.538408	-0.941849	0.34627	0.496317	Unaffected
ENSMUSG00000046707	3509.14	-0.477655	0.216465	-2.20662	0.0273406	0.0708173	Unaffected
ENSMUSG00000046709	101.527	-0.300965	0.340365	-0.884242	0.376566	0.526712	Unaffected
ENSMUSG00000046711	2806.29	-0.361581	0.212872	-1.69858	0.0893983	0.179318	Unaffected
ENSMUSG00000046714	3.60261	-1.22322	1.38911	-0.880578	0.378546	NA	Unaffected
ENSMUSG00000046718	23.1343	-1.21918	0.557038	-2.18869	0.0286197	0.073513	Unaffected
ENSMUSG00000046719	17.7148	0.0280729	0.663565	0.0423062	0.966255	0.980564	Unaffected
ENSMUSG00000046722	756.12	0.124496	0.250498	0.496995	0.619192	0.742064	Unaffected
ENSMUSG00000046723	2.09138	0.832081	1.96958	0.422467	0.672684	NA	Unaffected
ENSMUSG00000046727	2124.09	-0.475655	0.210996	-2.25433	0.0241751	0.0640953	Unaffected
ENSMUSG00000046731	21.0949	-0.666132	0.577049	-1.15438	0.248346	0.388407	Unaffected
ENSMUSG00000046733	1019.39	0.0514849	0.220701	0.233278	0.815545	0.884836	Unaffected
ENSMUSG00000046748	115.84	-1.10955	0.325975	-3.40377	0.00066462	0.00348468	Down-regulated
ENSMUSG00000046750	15.1779	-2.08266	0.718651	-2.89801	0.00375542	0.0142581	Down-regulated
ENSMUSG00000046753	303.086	-0.778701	0.275569	-2.82579	0.00471641	0.0172528	Down-regulated
ENSMUSG00000046756	278.845	-0.659685	0.253196	-2.60543	0.00917581	0.02953	Down-regulated
ENSMUSG00000046761	1793.18	-0.407964	0.224717	-1.81546	0.0694534	0.147204	Unaffected
ENSMUSG00000046764	10.4237	0.235391	0.828285	0.284191	0.776264	0.8575	Unaffected
ENSMUSG00000046768	44.0617	-0.616515	0.44085	-1.39847	0.161973	0.28249	Unaffected
ENSMUSG00000046774	2.12408	-1.74207	1.72627	-1.00915	0.312902	NA	Unaffected
ENSMUSG00000046782	116.56	-0.219574	0.38591	-0.568977	0.569372	0.701877	Unaffected
ENSMUSG00000046785	485.452	-0.546538	0.236697	-2.30902	0.0209423	0.0570779	Unaffected
ENSMUSG00000046791	337.11	-0.875084	0.249026	-3.51403	0.000441363	0.00248664	Down-regulated
ENSMUSG00000046792	1696.9	-0.752585	0.225974	-3.33041	0.000867193	0.004333	Down-regulated
ENSMUSG00000046793	1.98479	-1.53351	1.95317	-0.785137	0.432373	NA	Unaffected
ENSMUSG00000046794	52.6566	0.473082	0.463427	1.02083	0.307334	0.453646	Unaffected
ENSMUSG00000046798	561.658	-1.04623	0.241443	-4.33323	1.46937e-05	0.000157472	Down-regulated
ENSMUSG00000046804	1.70364	-2.33848	2.00056	-1.16891	0.242438	NA	Unaffected
ENSMUSG00000046805	4.0558	1.57033	1.39178	1.12829	0.259198	NA	Unaffected
ENSMUSG00000046806	171.132	-1.13648	0.28221	-4.02707	5.64762e-05	0.000467515	Down-regulated
ENSMUSG00000046808	926.964	0.0417987	0.223988	0.186611	0.851966	0.908666	Unaffected
ENSMUSG00000046811	11.1247	-2.52926	0.819921	-3.08476	0.00203718	0.00864213	Down-regulated
ENSMUSG00000046814	7.16913	-1.42833	1.00861	-1.41614	0.156734	0.275132	Unaffected
ENSMUSG00000046818	416.186	0.365032	0.241954	1.50868	0.13138	0.240598	Unaffected
ENSMUSG00000046822	237.397	-2.03021	0.34144	-5.94602	2.74741e-09	1.16635e-07	Down-regulated
ENSMUSG00000046826	32.2481	-1.02011	0.550649	-1.85255	0.0639462	0.137973	Unaffected
ENSMUSG00000046834	2.56355	-0.54332	1.65142	-0.329002	0.742154	NA	Unaffected
ENSMUSG00000046836	443.489	-0.613359	0.258347	-2.37417	0.0175887	0.0495234	Down-regulated
ENSMUSG00000046840	345.393	-0.519608	0.274801	-1.89085	0.0586442	0.128961	Unaffected
ENSMUSG00000046841	1007.99	-0.392513	0.209185	-1.87639	0.0606017	0.13222	Unaffected
ENSMUSG00000046844	90.1389	-1.22008	0.359531	-3.39352	0.000690003	0.00359626	Down-regulated
ENSMUSG00000046846	7.09426	-1.01023	1.06278	-0.950555	0.34183	0.491255	Unaffected
ENSMUSG00000046854	84.0332	-0.948854	0.340558	-2.78617	0.00533347	0.0191049	Down-regulated
ENSMUSG00000046856	1177.58	-0.441072	0.214545	-2.05585	0.039797	0.0957673	Unaffected
ENSMUSG00000046861	27.7008	-1.81468	0.577328	-3.14323	0.00167095	0.00741837	Down-regulated
ENSMUSG00000046862	693.646	-0.97044	0.252646	-3.84111	0.00012248	0.000881185	Down-regulated
ENSMUSG00000046865	909.831	-0.881572	0.207625	-4.24598	2.17644e-05	0.000217982	Down-regulated
ENSMUSG00000046873	3707.23	-0.599595	0.20799	-2.88281	0.00394146	0.014855	Down-regulated
ENSMUSG00000046876	2870.53	0.0375542	0.28161	0.133355	0.893912	0.936818	Unaffected
ENSMUSG00000046879	84.9588	0.548545	0.350303	1.56592	0.117368	0.220962	Unaffected
ENSMUSG00000046886	3.20762	-1.48006	1.52002	-0.973714	0.330199	NA	Unaffected
ENSMUSG00000046897	722.771	-0.391524	0.263403	-1.48641	0.137172	0.248865	Unaffected
ENSMUSG00000046899	1.54179	-2.85636	2.42061	-1.18002	0.237994	NA	Unaffected
ENSMUSG00000046908	65.2618	-0.397011	0.377826	-1.05078	0.29336	0.438778	Unaffected
ENSMUSG00000046909	827.785	-0.873278	0.584835	-1.4932	0.135384	0.246284	Unaffected
ENSMUSG00000046916	3.57666	-1.40016	1.34514	-1.04091	0.29792	NA	Unaffected
ENSMUSG00000046922	3.80391	-0.192435	1.29921	-0.148117	0.882251	NA	Unaffected
ENSMUSG00000046942	234.636	-0.860074	0.257076	-3.34561	0.000821026	0.00414604	Down-regulated
ENSMUSG00000046947	51.7495	-2.32919	0.415821	-5.60143	2.12589e-08	6.56218e-07	Down-regulated
ENSMUSG00000046949	190.445	-0.260463	0.280127	-0.929803	0.352473	0.502882	Unaffected
ENSMUSG00000046958	6.93257	0.151512	0.954974	0.158655	0.873941	0.924118	Unaffected
ENSMUSG00000046959	8.09185	-1.68409	0.955647	-1.76226	0.0780261	0.161115	Unaffected
ENSMUSG00000046961	55.7034	-0.221141	0.468882	-0.471635	0.637187	0.755874	Unaffected
ENSMUSG00000046962	2030.42	-0.771076	0.236125	-3.26555	0.00109252	0.00523224	Down-regulated
ENSMUSG00000046971	148.874	-0.276404	0.294508	-0.938529	0.347972	0.498126	Unaffected
ENSMUSG00000046974	2.53329	2.47767	2.15314	1.15073	0.249845	NA	Unaffected
ENSMUSG00000046982	645.227	-0.14936	0.222527	-0.671196	0.502096	0.643559	Unaffected
ENSMUSG00000046985	1289.44	-0.401332	0.211022	-1.90185	0.057191	0.126476	Unaffected
ENSMUSG00000046991	460.676	-0.446206	0.260269	-1.7144	0.0864553	0.174533	Unaffected
ENSMUSG00000046994	277.609	-1.00229	0.262674	-3.81572	0.000135788	0.000956517	Down-regulated
ENSMUSG00000046997	738.458	-0.163584	0.219399	-0.745599	0.45591	0.603397	Unaffected
ENSMUSG00000046999	102.525	-0.440972	0.373761	-1.17983	0.23807	0.376947	Unaffected
ENSMUSG00000047003	547.824	-0.039063	0.251338	-0.15542	0.87649	0.925586	Unaffected
ENSMUSG00000047013	207.475	-0.758025	0.29825	-2.54157	0.0110354	0.0342511	Down-regulated
ENSMUSG00000047014	18.6804	-0.258167	0.674679	-0.382652	0.701978	0.805608	Unaffected
ENSMUSG00000047021	16.2371	-2.42708	0.767079	-3.16406	0.00155586	0.00699099	Down-regulated
ENSMUSG00000047022	973.099	-0.455155	0.246815	-1.84411	0.0651664	0.140003	Unaffected
ENSMUSG00000047026	52.5084	0.691574	0.846	0.817463	0.413664	0.563584	Unaffected
ENSMUSG00000047030	254.872	-0.641617	0.266441	-2.4081	0.0160358	0.0459481	Down-regulated
ENSMUSG00000047034	2.83249	-0.500161	1.43794	-0.347832	0.727966	NA	Unaffected
ENSMUSG00000047036	1769.72	-0.979207	0.244502	-4.0049	6.20424e-05	0.000502212	Down-regulated
ENSMUSG00000047037	150.583	-1.22627	0.286174	-4.28505	1.82702e-05	0.000189545	Down-regulated
ENSMUSG00000047040	14.1472	-0.217843	0.704238	-0.309331	0.75707	0.843954	Unaffected
ENSMUSG00000047044	2728.07	-0.404422	0.202536	-1.99679	0.0458475	0.107022	Unaffected
ENSMUSG00000047045	4455.19	0.106887	0.217689	0.491009	0.62342	0.745239	Unaffected
ENSMUSG00000047046	2.17377	-1.38136	1.87796	-0.735563	0.461997	NA	Unaffected
ENSMUSG00000047067	53.8352	-1.53946	0.398484	-3.8633	0.000111864	0.000816875	Down-regulated
ENSMUSG00000047079	8.45244	0.53343	0.972491	0.548519	0.583336	0.712854	Unaffected
ENSMUSG00000047084	288.212	-1.45919	0.299816	-4.86696	1.13325e-06	1.92719e-05	Down-regulated
ENSMUSG00000047085	10.5615	0.524231	0.822383	0.637453	0.523829	0.663556	Unaffected
ENSMUSG00000047090	28.2023	-1.1286	0.556824	-2.02685	0.0426774	0.101248	Unaffected
ENSMUSG00000047098	92.7998	-0.934093	0.336974	-2.77201	0.00557119	0.0197652	Down-regulated
ENSMUSG00000047109	5.9643	0.644136	1.06154	0.606793	0.543988	0.680538	Unaffected
ENSMUSG00000047115	550.797	-0.575024	0.228056	-2.52142	0.0116883	0.0357772	Unaffected
ENSMUSG00000047117	52.1739	0.153022	0.493544	0.310046	0.756526	0.843615	Unaffected
ENSMUSG00000047123	471.88	-0.380076	0.253383	-1.50001	0.133613	0.24372	Unaffected
ENSMUSG00000047126	4270.64	-0.195887	0.206311	-0.949479	0.342377	0.491839	Unaffected
ENSMUSG00000047129	2.19386	-0.584503	1.80919	-0.323075	0.746639	NA	Unaffected
ENSMUSG00000047139	443.043	0.0272318	0.228645	0.119101	0.905196	0.943343	Unaffected
ENSMUSG00000047141	1390.1	-0.159786	0.208717	-0.765562	0.443937	0.592185	Unaffected
ENSMUSG00000047143	123.481	-1.25337	0.335881	-3.73161	0.000190263	0.00124939	Down-regulated
ENSMUSG00000047146	31147.1	-0.248887	0.1996	-1.24693	0.212425	0.347267	Unaffected
ENSMUSG00000047150	46.2993	-0.282764	0.413114	-0.684471	0.493678	0.635604	Unaffected
ENSMUSG00000047153	362.857	-0.710353	0.254442	-2.79181	0.00524139	0.0188275	Down-regulated
ENSMUSG00000047155	4.75483	-0.107379	1.22579	-0.0875998	0.930195	NA	Unaffected
ENSMUSG00000047161	37.5224	-0.0162957	0.48575	-0.0335475	0.973238	0.984569	Unaffected
ENSMUSG00000047171	5.13236	-0.769891	1.23076	-0.625539	0.531618	NA	Unaffected
ENSMUSG00000047180	15.1107	-0.78331	0.679665	-1.15249	0.249118	0.389251	Unaffected
ENSMUSG00000047181	29.7292	-1.48848	0.573253	-2.59655	0.00941656	0.0301774	Down-regulated
ENSMUSG00000047182	14.6066	-1.59332	0.737021	-2.16183	0.030631	0.077755	Unaffected
ENSMUSG00000047187	1641.57	-0.697848	0.21712	-3.21412	0.00130846	0.00606271	Down-regulated
ENSMUSG00000047193	1047.55	-1.31059	0.270842	-4.83897	1.30516e-06	2.16084e-05	Down-regulated
ENSMUSG00000047197	20.1475	-1.19402	0.608895	-1.96097	0.0498828	0.113924	Unaffected
ENSMUSG00000047205	59.8391	-0.489494	0.417568	-1.17225	0.241096	0.380194	Unaffected
ENSMUSG00000047213	2310	-0.490155	0.221625	-2.21164	0.0269917	0.0700584	Unaffected
ENSMUSG00000047215	2260.38	-0.564266	0.198655	-2.84044	0.0045052	0.0166014	Unaffected
ENSMUSG00000047216	34.4916	0.0135155	0.59703	0.0226379	0.981939	0.989786	Unaffected
ENSMUSG00000047221	849.659	-1.56249	0.244037	-6.4027	1.52658e-10	9.76842e-09	Down-regulated
ENSMUSG00000047227	192.405	-0.0413879	0.261106	-0.15851	0.874055	0.924127	Unaffected
ENSMUSG00000047230	4.67471	-0.990773	1.2863	-0.770248	0.441153	NA	Unaffected
ENSMUSG00000047238	85.1144	-1.54452	0.34191	-4.51732	6.2626e-06	7.77086e-05	Down-regulated
ENSMUSG00000047242	37.7596	-1.56021	0.461508	-3.38067	0.000723096	0.00373653	Down-regulated
ENSMUSG00000047246	3396.94	-0.467626	0.221505	-2.11114	0.0347606	0.0859603	Unaffected
ENSMUSG00000047248	1848.35	-0.601146	0.249259	-2.41173	0.0158771	0.0455677	Down-regulated
ENSMUSG00000047250	458.204	0.0490995	0.224496	0.21871	0.826876	0.892209	Unaffected
ENSMUSG00000047253	4.33231	-1.63777	1.31714	-1.24343	0.213709	NA	Unaffected
ENSMUSG00000047257	11.0106	-0.973083	0.762663	-1.2759	0.20199	0.334317	Unaffected
ENSMUSG00000047260	228.564	-1.26719	0.267651	-4.73447	2.19625e-06	3.34278e-05	Down-regulated
ENSMUSG00000047261	1141.37	0.618472	0.242955	2.54562	0.0109084	0.033941	Up-regulated
ENSMUSG00000047264	55.408	-1.90688	0.392081	-4.8635	1.15331e-06	1.95183e-05	Down-regulated
ENSMUSG00000047281	34.761	0.140632	0.467843	0.300598	0.763721	0.848456	Unaffected
ENSMUSG00000047284	294.197	-0.960463	0.305121	-3.14781	0.00164499	0.00732763	Down-regulated
ENSMUSG00000047298	3.93002	-1.33771	1.42033	-0.941831	0.346279	NA	Unaffected
ENSMUSG00000047342	173.602	-2.15707	0.344246	-6.26606	3.70295e-10	2.11478e-08	Down-regulated
ENSMUSG00000047343	2.08189	-0.543905	1.8332	-0.296698	0.766697	NA	Unaffected
ENSMUSG00000047344	478.083	0.261399	0.536695	0.487053	0.626221	0.747263	Unaffected
ENSMUSG00000047363	40.4878	-1.28697	0.460273	-2.7961	0.00517227	0.0186096	Down-regulated
ENSMUSG00000047368	2241.91	-0.192473	0.237169	-0.811544	0.417053	0.566485	Unaffected
ENSMUSG00000047369	53.6599	-0.451407	0.397628	-1.13525	0.256271	0.397593	Unaffected
ENSMUSG00000047371	64.4038	-2.63911	0.417943	-6.31451	2.71014e-10	1.61622e-08	Down-regulated
ENSMUSG00000047379	13.0106	-1.79176	0.746422	-2.40047	0.0163741	0.0467644	Down-regulated
ENSMUSG00000047388	1329.57	-0.469291	0.20204	-2.32276	0.020192	0.0553265	Unaffected
ENSMUSG00000047394	2.54815	-1.52955	1.61523	-0.946952	0.343663	NA	Unaffected
ENSMUSG00000047407	2442.31	-0.501675	0.215801	-2.32471	0.0200873	0.055123	Unaffected
ENSMUSG00000047409	475.917	-0.825392	0.277315	-2.97637	0.00291679	0.0115911	Down-regulated
ENSMUSG00000047412	12467.8	-0.184279	0.233837	-0.788068	0.430657	0.578998	Unaffected
ENSMUSG00000047414	1056.27	0.193242	0.272714	0.708588	0.47858	0.622936	Unaffected
ENSMUSG00000047415	21.1967	-0.14314	0.643745	-0.222355	0.824037	0.890523	Unaffected
ENSMUSG00000047417	1605.96	-0.824283	0.223787	-3.68334	0.000230198	0.00146075	Down-regulated
ENSMUSG00000047419	223.723	-0.13232	0.297899	-0.444177	0.656915	0.771394	Unaffected
ENSMUSG00000047420	9.50112	-1.17765	0.828733	-1.42102	0.15531	0.272932	Unaffected
ENSMUSG00000047423	146.64	-1.52855	0.286846	-5.3288	9.88643e-08	2.46921e-06	Down-regulated
ENSMUSG00000047428	2.50708	-0.26439	1.64152	-0.161065	0.872043	NA	Unaffected
ENSMUSG00000047434	2737.89	-0.453325	0.20821	-2.17725	0.0294619	0.0753105	Unaffected
ENSMUSG00000047441	27.7878	0.253199	0.570285	0.443986	0.657053	0.771498	Unaffected
ENSMUSG00000047443	246.823	-0.540455	0.314521	-1.71834	0.085734	0.173456	Unaffected
ENSMUSG00000047446	694.786	-0.333409	0.2375	-1.40383	0.160371	0.280141	Unaffected
ENSMUSG00000047454	1924.24	-0.703653	0.228456	-3.08004	0.00206973	0.00876582	Down-regulated
ENSMUSG00000047459	169.026	-0.716211	0.288163	-2.48544	0.0129393	0.038916	Down-regulated
ENSMUSG00000047466	4172.36	-0.346625	0.206101	-1.68182	0.0926036	0.184314	Unaffected
ENSMUSG00000047473	43.8875	-1.85463	0.472178	-3.92782	8.57207e-05	0.00065602	Down-regulated
ENSMUSG00000047492	8.9206	-0.0134379	0.943127	-0.0142482	0.988632	0.993733	Unaffected
ENSMUSG00000047495	427.955	-0.460097	0.28165	-1.63357	0.102348	0.198175	Unaffected
ENSMUSG00000047496	450.079	0.0567207	0.275046	0.206223	0.836617	0.8991	Unaffected
ENSMUSG00000047497	53.7408	-0.0684685	0.406701	-0.168351	0.866307	0.918803	Unaffected
ENSMUSG00000047501	1204.6	-0.721625	0.235292	-3.06693	0.00216268	0.00907785	Down-regulated
ENSMUSG00000047502	274.042	-0.281802	0.264738	-1.06445	0.287124	0.432337	Unaffected
ENSMUSG00000047507	69.7668	-0.562869	0.421559	-1.33521	0.181808	0.308372	Unaffected
ENSMUSG00000047514	389.594	-0.588345	0.247965	-2.37269	0.0176589	0.0496493	Down-regulated
ENSMUSG00000047515	118.089	-0.791853	0.391431	-2.02297	0.0430761	0.10191	Unaffected
ENSMUSG00000047517	28.063	0.155059	0.537984	0.288222	0.773177	0.855383	Unaffected
ENSMUSG00000047518	94.3149	-1.2397	0.399991	-3.09933	0.0019396	0.00832396	Down-regulated
ENSMUSG00000047528	42.8396	-0.573313	0.461803	-1.24147	0.214433	0.3498	Unaffected
ENSMUSG00000047534	3040.17	0.0147871	0.226774	0.0652065	0.94801	0.970086	Unaffected
ENSMUSG00000047539	2403.21	-0.333002	0.206825	-1.61006	0.107384	0.205543	Unaffected
ENSMUSG00000047547	304.729	-0.235866	0.290876	-0.810881	0.417434	0.566695	Unaffected
ENSMUSG00000047554	1082.05	-0.205017	0.245466	-0.835217	0.403596	0.554261	Unaffected
ENSMUSG00000047557	37.4002	0.33737	0.549664	0.613774	0.539365	0.676443	Unaffected
ENSMUSG00000047583	910.532	-0.370133	0.221467	-1.67128	0.0946666	0.186997	Unaffected
ENSMUSG00000047591	74.5064	-0.43332	0.353217	-1.22678	0.219905	0.356044	Unaffected
ENSMUSG00000047592	10.6674	0.018429	0.799912	0.0230387	0.981619	0.989683	Unaffected
ENSMUSG00000047603	147.695	-1.02549	0.315654	-3.24877	0.00115906	0.00548497	Down-regulated
ENSMUSG00000047604	158.286	-0.0753479	0.331157	-0.227529	0.820012	0.887705	Unaffected
ENSMUSG00000047606	2.15559	-0.0321716	1.97471	-0.0162918	0.987002	NA	Unaffected
ENSMUSG00000047613	115.034	-2.3402	0.385577	-6.06936	1.28419e-09	6.20269e-08	Down-regulated
ENSMUSG00000047617	21.6434	-2.7616	0.620933	-4.4475	8.68754e-06	0.000101749	Down-regulated
ENSMUSG00000047631	132.345	-0.386346	0.307858	-1.25495	0.209498	0.343469	Unaffected
ENSMUSG00000047632	47.8393	-0.78399	0.41171	-1.90423	0.0568802	0.125911	Unaffected
ENSMUSG00000047635	238.399	-0.930139	0.280282	-3.31858	0.000904759	0.00448999	Down-regulated
ENSMUSG00000047638	29.6211	1.2496	0.615251	2.03104	0.0422507	0.100431	Unaffected
ENSMUSG00000047642	33.1237	-1.28137	0.493538	-2.59628	0.00942382	0.0301896	Down-regulated
ENSMUSG00000047648	2726.13	-0.132788	0.235994	-0.562673	0.573657	0.705523	Unaffected
ENSMUSG00000047649	48.3725	-1.15372	0.417123	-2.7659	0.00567665	0.0200703	Down-regulated
ENSMUSG00000047654	54.7997	-1.03342	0.437566	-2.36174	0.0181893	0.0508877	Unaffected
ENSMUSG00000047656	8.20805	-2.17217	0.94948	-2.28774	0.0221524	0.0597754	Unaffected
ENSMUSG00000047658	50.7024	-1.86271	0.439089	-4.24221	2.21328e-05	0.000220862	Down-regulated
ENSMUSG00000047669	245.269	-0.907464	0.300011	-3.02477	0.0024882	0.0101929	Down-regulated
ENSMUSG00000047671	41.7625	-0.532313	0.426035	-1.24946	0.211498	0.346042	Unaffected
ENSMUSG00000047674	12.8626	-0.869716	0.837955	-1.0379	0.299315	0.445303	Unaffected
ENSMUSG00000047675	2935.4	-0.198545	0.197381	-1.0059	0.314463	0.461766	Unaffected
ENSMUSG00000047692	1949.91	0.74535	0.219271	3.39922	0.000675785	0.00353371	Up-regulated
ENSMUSG00000047694	629.351	-0.886727	0.266483	-3.32752	0.00087624	0.00437073	Down-regulated
ENSMUSG00000047696	6.95086	-1.22885	1.04786	-1.17273	0.240906	0.379975	Unaffected
ENSMUSG00000047710	679.867	-1.39117	0.258815	-5.37514	7.65239e-08	1.97308e-06	Down-regulated
ENSMUSG00000047712	3132.53	0.0889511	0.210409	0.422753	0.672476	0.783736	Unaffected
ENSMUSG00000047714	1390.74	-0.232134	0.234847	-0.988447	0.322934	0.470931	Unaffected
ENSMUSG00000047719	894.465	-0.720969	0.261119	-2.76108	0.00576111	0.0203105	Down-regulated
ENSMUSG00000047721	225.152	-1.53737	0.317861	-4.83659	1.32083e-06	2.18266e-05	Down-regulated
ENSMUSG00000047730	15.9455	-1.28378	0.654027	-1.96288	0.04966	0.113578	Unaffected
ENSMUSG00000047731	1046.06	-1.21578	0.253761	-4.79106	1.65904e-06	2.65886e-05	Down-regulated
ENSMUSG00000047733	4.83994	-3.29124	1.32158	-2.49038	0.0127606	NA	Unaffected
ENSMUSG00000047735	75.3555	0.624051	0.386985	1.6126	0.106832	0.204798	Unaffected
ENSMUSG00000047746	36.6195	0.917304	0.594442	1.54313	0.122799	0.228948	Unaffected
ENSMUSG00000047747	270.684	-0.236084	0.329506	-0.716479	0.473695	0.618552	Unaffected
ENSMUSG00000047749	466.901	-0.741408	0.225243	-3.29159	0.000996235	0.00485734	Down-regulated
ENSMUSG00000047751	558.628	-0.870208	0.305114	-2.85208	0.00434346	0.0161241	Down-regulated
ENSMUSG00000047757	183.005	-0.836773	0.307934	-2.71737	0.00658021	0.0226617	Down-regulated
ENSMUSG00000047759	71.0171	0.334487	0.416364	0.803352	0.421771	0.57096	Unaffected
ENSMUSG00000047766	482.078	-1.38525	0.262995	-5.26722	1.38507e-07	3.24177e-06	Down-regulated
ENSMUSG00000047767	144.995	-1.60602	0.301682	-5.32356	1.01758e-07	2.52351e-06	Down-regulated
ENSMUSG00000047773	327.218	0.217741	0.529691	0.411071	0.68102	0.789966	Unaffected
ENSMUSG00000047777	411.517	0.993921	0.247656	4.01331	5.98744e-05	0.000488951	Up-regulated
ENSMUSG00000047786	486.891	-1.06672	0.506144	-2.10755	0.0350699	0.0865418	Unaffected
ENSMUSG00000047787	62.7196	-0.902636	0.419912	-2.14958	0.0315883	0.0797118	Unaffected
ENSMUSG00000047789	718.528	-1.02646	0.286409	-3.5839	0.000338496	0.00200728	Down-regulated
ENSMUSG00000047793	2047.85	-0.385551	0.223392	-1.7259	0.0843661	0.171242	Unaffected
ENSMUSG00000047797	71.1135	0.000690153	0.497738	0.00138658	0.998894	0.999645	Unaffected
ENSMUSG00000047798	21.6114	-0.675858	0.618867	-1.09209	0.274794	0.419339	Unaffected
ENSMUSG00000047804	1873.3	-0.444308	0.224788	-1.97656	0.0480911	0.110899	Unaffected
ENSMUSG00000047810	31.7145	-1.03433	0.479704	-2.15618	0.0310698	0.0786071	Unaffected
ENSMUSG00000047819	6.37399	0.230022	1.01935	0.225656	0.821469	0.888898	Unaffected
ENSMUSG00000047821	491.228	-0.394423	0.249308	-1.58207	0.113634	0.215087	Unaffected
ENSMUSG00000047824	584.984	-0.341316	0.253376	-1.34707	0.177957	0.303248	Unaffected
ENSMUSG00000047832	2207.75	-0.210401	0.197415	-1.06578	0.286522	0.431692	Unaffected
ENSMUSG00000047841	4.49038	-2.27447	1.27003	-1.79088	0.0733129	NA	Unaffected
ENSMUSG00000047842	113.974	-0.462813	0.312772	-1.47972	0.138949	0.25118	Unaffected
ENSMUSG00000047843	2844.21	-0.238443	0.207599	-1.14857	0.250731	0.39104	Unaffected
ENSMUSG00000047844	49.2105	-0.663421	0.397437	-1.66925	0.0950686	0.187538	Unaffected
ENSMUSG00000047866	463.285	-2.34575	0.249238	-9.41167	4.88315e-21	3.42465e-18	Down-regulated
ENSMUSG00000047867	3.59009	0.207291	1.3584	0.152599	0.878715	NA	Unaffected
ENSMUSG00000047875	58.5983	-1.24558	0.398567	-3.12514	0.00177722	0.00775702	Down-regulated
ENSMUSG00000047878	1850.08	-0.00807426	0.222268	-0.0363267	0.971022	0.983418	Unaffected
ENSMUSG00000047879	3763.83	-0.647648	0.228218	-2.83785	0.00454185	0.0167049	Down-regulated
ENSMUSG00000047880	23.2274	-1.65334	0.550051	-3.00579	0.00264888	0.010711	Down-regulated
ENSMUSG00000047881	4763.07	0.141156	0.225131	0.626996	0.530662	0.669841	Unaffected
ENSMUSG00000047884	16.5048	0.0113798	0.681914	0.016688	0.986686	0.992459	Unaffected
ENSMUSG00000047888	6216.92	-0.403234	0.22381	-1.80168	0.0715958	0.150568	Unaffected
ENSMUSG00000047889	5.5915	0.122855	1.10474	0.111207	0.911452	0.947161	Unaffected
ENSMUSG00000047897	14.6497	-0.926621	0.798363	-1.16065	0.245784	0.38545	Unaffected
ENSMUSG00000047898	417.241	-0.643667	0.298689	-2.15498	0.0311636	0.0787828	Unaffected
ENSMUSG00000047904	21.2872	0.556184	0.626678	0.887512	0.374803	0.525148	Unaffected
ENSMUSG00000047907	823.239	-0.181911	0.462196	-0.393581	0.693891	0.800183	Unaffected
ENSMUSG00000047909	40.1042	-1.7591	0.482458	-3.64612	0.000266225	0.00164431	Down-regulated
ENSMUSG00000047910	2.28347	-1.22363	1.65523	-0.73925	0.459755	NA	Unaffected
ENSMUSG00000047921	2860.63	-1.29725	0.230753	-5.6218	1.8898e-08	5.93798e-07	Down-regulated
ENSMUSG00000047935	1454.17	-0.319248	0.236259	-1.35126	0.176612	0.301513	Unaffected
ENSMUSG00000047938	4.59293	-0.800625	1.18123	-0.677792	0.497903	NA	Unaffected
ENSMUSG00000047940	178.935	-0.14975	0.281826	-0.531357	0.595172	0.72213	Unaffected
ENSMUSG00000047945	1241.6	0.0640074	0.244614	0.261667	0.793578	0.870103	Unaffected
ENSMUSG00000047953	1008.53	-0.212181	0.26928	-0.787957	0.430722	0.57904	Unaffected
ENSMUSG00000047959	34.3543	-0.248136	0.480924	-0.515957	0.605884	0.731468	Unaffected
ENSMUSG00000047963	4.5701	-0.707222	1.18679	-0.59591	0.551236	NA	Unaffected
ENSMUSG00000047976	7.4081	0.434578	1.13594	0.382571	0.702038	0.805608	Unaffected
ENSMUSG00000047986	238.194	-0.0880785	0.280691	-0.313791	0.75368	0.841871	Unaffected
ENSMUSG00000047988	27.0101	0.599712	0.550884	1.08864	0.276315	0.421052	Unaffected
ENSMUSG00000047989	609.179	-0.905597	0.249914	-3.62364	0.000290484	0.00176536	Down-regulated
ENSMUSG00000047990	14.6522	-1.38213	0.769124	-1.79702	0.0723327	0.151881	Unaffected
ENSMUSG00000047992	36.7879	0.963022	0.492383	1.95584	0.0504844	0.114984	Unaffected
ENSMUSG00000047996	516.278	-0.346804	0.293954	-1.17979	0.238083	0.376947	Unaffected
ENSMUSG00000048000	6286.87	0.00746904	0.211803	0.0352641	0.971869	0.983963	Unaffected
ENSMUSG00000048001	2.73282	-2.85028	1.66805	-1.70875	0.0874969	NA	Unaffected
ENSMUSG00000048003	4.89451	-0.518687	1.15009	-0.450999	0.651991	NA	Unaffected
ENSMUSG00000048004	11.6094	0.301331	0.871251	0.34586	0.729448	0.82507	Unaffected
ENSMUSG00000048007	519.796	-0.450697	0.2353	-1.91542	0.0554395	0.123525	Unaffected
ENSMUSG00000048012	198.505	-0.325292	0.309071	-1.05248	0.292578	0.438024	Unaffected
ENSMUSG00000048022	71.9866	0.040397	0.368625	0.109588	0.912736	0.947669	Unaffected
ENSMUSG00000048027	634.715	-1.05318	0.271623	-3.87735	0.000105602	0.000779589	Down-regulated
ENSMUSG00000048029	186.995	-0.162702	0.278572	-0.584056	0.559183	0.693167	Unaffected
ENSMUSG00000048031	2990	0.0952268	0.695304	0.136957	0.891065	0.93507	Unaffected
ENSMUSG00000048038	87.9945	-1.27929	0.419249	-3.05138	0.00227791	0.00946577	Down-regulated
ENSMUSG00000048039	1017.95	-0.880485	0.212686	-4.13983	3.47567e-05	0.000317887	Down-regulated
ENSMUSG00000048040	56.2972	-0.819099	0.400915	-2.04308	0.041045	0.098084	Unaffected
ENSMUSG00000048047	254.84	-0.616105	0.280522	-2.19628	0.028072	0.0723484	Unaffected
ENSMUSG00000048058	2960.74	0.0598823	0.206728	0.289668	0.77207	0.854536	Unaffected
ENSMUSG00000048065	112.164	-0.92364	0.332158	-2.78073	0.00542373	0.0193438	Down-regulated
ENSMUSG00000048070	686.456	0.14162	0.238714	0.593262	0.553006	0.687818	Unaffected
ENSMUSG00000048076	2422.98	-0.392764	0.195416	-2.00988	0.0444435	0.104454	Unaffected
ENSMUSG00000048077	2.59962	0.324722	1.57156	0.206624	0.836303	NA	Unaffected
ENSMUSG00000048078	40046	0.0260337	0.217785	0.119539	0.904848	0.943307	Unaffected
ENSMUSG00000048087	3.70324	1.43123	1.45094	0.986412	0.323931	NA	Unaffected
ENSMUSG00000048096	86.8666	-0.44352	0.411719	-1.07724	0.281373	0.426324	Unaffected
ENSMUSG00000048100	317.815	-0.295217	0.25385	-1.16296	0.244848	0.384566	Unaffected
ENSMUSG00000048106	176.805	-1.009	0.281093	-3.58954	0.000331257	0.00197264	Down-regulated
ENSMUSG00000048108	26.979	-1.03429	0.667478	-1.54955	0.121249	0.226832	Unaffected
ENSMUSG00000048118	1732.49	-0.328194	0.225685	-1.45421	0.145888	0.2605	Unaffected
ENSMUSG00000048120	55.5792	0.207198	0.380147	0.545048	0.58572	0.714625	Unaffected
ENSMUSG00000048126	51.058	0.0788247	0.548325	0.143755	0.885694	0.932441	Unaffected
ENSMUSG00000048138	11.2351	-0.408265	0.781121	-0.522666	0.601207	0.727414	Unaffected
ENSMUSG00000048142	52.0621	-1.33514	0.40455	-3.30031	0.000965771	0.00473381	Down-regulated
ENSMUSG00000048148	109.928	-0.259835	0.329538	-0.788482	0.430415	0.578805	Unaffected
ENSMUSG00000048154	1969.42	-0.0921361	0.241314	-0.381811	0.702602	0.805935	Unaffected
ENSMUSG00000048155	3.82172	-0.868174	1.46588	-0.592253	0.553681	NA	Unaffected
ENSMUSG00000048163	8.09875	-1.41371	0.937415	-1.5081	0.13153	0.240747	Unaffected
ENSMUSG00000048170	1896.73	-0.0478398	0.237894	-0.201097	0.840623	0.901626	Unaffected
ENSMUSG00000048174	382.59	-0.0364806	0.256677	-0.142126	0.88698	0.933235	Unaffected
ENSMUSG00000048175	285.426	-0.948462	0.26361	-3.59797	0.000320708	0.00191845	Down-regulated
ENSMUSG00000048186	436.203	-0.333819	0.275277	-1.21267	0.225257	0.362155	Unaffected
ENSMUSG00000048191	3.05318	0.863886	1.57409	0.548816	0.583132	NA	Unaffected
ENSMUSG00000048200	11.6125	-1.335	0.807128	-1.65402	0.098124	0.192015	Unaffected
ENSMUSG00000048206	48.4825	0.129064	0.436928	0.29539	0.767696	0.851092	Unaffected
ENSMUSG00000048215	20.3931	-0.453769	0.60353	-0.751857	0.452137	0.600054	Unaffected
ENSMUSG00000048216	10.546	-0.480899	0.852481	-0.564117	0.572674	0.704759	Unaffected
ENSMUSG00000048217	19.3683	-0.941585	0.633909	-1.48536	0.137448	0.249237	Unaffected
ENSMUSG00000048218	95.6291	-0.922309	0.331874	-2.7791	0.00545103	0.0194157	Down-regulated
ENSMUSG00000048222	82.3584	-0.978883	0.37326	-2.62252	0.00872809	0.0284072	Down-regulated
ENSMUSG00000048230	56.8402	-0.562026	0.417308	-1.34679	0.178048	0.303316	Unaffected
ENSMUSG00000048232	608.222	-1.14328	0.252725	-4.5238	6.07388e-06	7.56345e-05	Down-regulated
ENSMUSG00000048234	2006.77	-0.242835	0.225282	-1.07792	0.281071	0.426078	Unaffected
ENSMUSG00000048240	500.439	-1.42075	0.232284	-6.11642	9.57034e-10	4.80793e-08	Down-regulated
ENSMUSG00000048249	1748.05	-0.166172	0.208926	-0.795363	0.426402	0.575307	Unaffected
ENSMUSG00000048264	5761.67	-0.245102	0.226873	-1.08035	0.279987	0.424935	Unaffected
ENSMUSG00000048271	5762.84	-0.0395517	0.210246	-0.188121	0.850782	0.907842	Unaffected
ENSMUSG00000048277	109.348	-0.79468	0.30946	-2.56795	0.0102301	0.0322771	Down-regulated
ENSMUSG00000048279	949.336	-0.593636	0.255671	-2.32187	0.02024	0.0554307	Unaffected
ENSMUSG00000048280	82.4632	-0.88032	0.365882	-2.40602	0.0161272	0.0461571	Down-regulated
ENSMUSG00000048281	176.442	-0.408295	0.346228	-1.17927	0.238292	0.37721	Unaffected
ENSMUSG00000048285	1866.12	0.0436743	0.23005	0.189847	0.849429	0.907031	Unaffected
ENSMUSG00000048304	8.84847	0.101843	1.00768	0.101067	0.919497	0.952247	Unaffected
ENSMUSG00000048307	316.862	-0.756439	0.270382	-2.79767	0.00514732	0.0185352	Down-regulated
ENSMUSG00000048310	1096	-1.27799	0.214348	-5.96222	2.48831e-09	1.07989e-07	Down-regulated
ENSMUSG00000048327	713.938	0.184361	0.223187	0.82604	0.408781	0.558835	Unaffected
ENSMUSG00000048329	5.84116	-0.410073	1.12588	-0.364224	0.715691	0.815242	Unaffected
ENSMUSG00000048330	394.707	-1.85382	0.266273	-6.96211	3.35206e-12	3.32043e-10	Down-regulated
ENSMUSG00000048332	204.905	-0.314165	0.350225	-0.897036	0.3697	0.51997	Unaffected
ENSMUSG00000048337	7.13511	-1.55621	0.982088	-1.58459	0.113059	0.214252	Unaffected
ENSMUSG00000048349	428.135	-0.513986	0.255461	-2.012	0.0442201	0.103985	Unaffected
ENSMUSG00000048351	1150.6	-0.556238	0.21867	-2.54374	0.0109674	0.0340802	Unaffected
ENSMUSG00000048355	47.1532	-1.00341	0.438174	-2.28997	0.0220228	0.0595048	Unaffected
ENSMUSG00000048371	201.763	-0.449611	0.29318	-1.53357	0.125136	0.23195	Unaffected
ENSMUSG00000048373	167.028	0.060323	0.26782	0.225237	0.821795	0.889045	Unaffected
ENSMUSG00000048376	1583.77	-0.43166	0.205323	-2.10234	0.0355232	0.0874656	Unaffected
ENSMUSG00000048379	1005.42	-0.79387	0.222775	-3.56354	0.00036588	0.00213548	Down-regulated
ENSMUSG00000048387	2.30412	0.271693	1.87462	0.144933	0.884764	NA	Unaffected
ENSMUSG00000048388	154.834	-0.291704	0.292801	-0.996255	0.319126	0.466932	Unaffected
ENSMUSG00000048399	68.3656	0.119905	0.435834	0.275116	0.783227	0.862173	Unaffected
ENSMUSG00000048400	4.26628	-2.24169	1.36378	-1.64373	0.100232	NA	Unaffected
ENSMUSG00000048402	14548.3	0.0469224	0.213843	0.219424	0.826319	0.89178	Unaffected
ENSMUSG00000048410	7619.08	-0.039984	0.224783	-0.177878	0.858818	0.914248	Unaffected
ENSMUSG00000048416	44.1439	-0.392334	0.550359	-0.712869	0.475927	0.620496	Unaffected
ENSMUSG00000048424	12.0113	0.652706	0.774252	0.843014	0.39922	0.549285	Unaffected
ENSMUSG00000048429	962.409	-0.619015	0.220522	-2.80705	0.00499978	0.0181081	Down-regulated
ENSMUSG00000048439	936.096	-0.656001	0.221752	-2.95827	0.00309372	0.0122002	Down-regulated
ENSMUSG00000048440	157.795	-0.993033	0.311413	-3.1888	0.00142865	0.00649917	Down-regulated
ENSMUSG00000048442	6.81684	-0.850126	0.994676	-0.854676	0.392731	0.543083	Unaffected
ENSMUSG00000048445	3407.55	-0.584629	0.232933	-2.50986	0.0120779	0.036726	Unaffected
ENSMUSG00000048450	38.987	-0.391411	0.459459	-0.851895	0.394272	0.544485	Unaffected
ENSMUSG00000048458	735.944	0.0738968	0.226302	0.326541	0.744015	0.835349	Unaffected
ENSMUSG00000048473	17.3888	-0.271986	0.684031	-0.397622	0.690909	0.797899	Unaffected
ENSMUSG00000048478	47.6224	-1.00524	0.493357	-2.03754	0.0415957	0.0991837	Unaffected
ENSMUSG00000048481	58.3094	-2.42029	0.399766	-6.05428	1.41046e-09	6.72001e-08	Down-regulated
ENSMUSG00000048482	130.549	-0.715942	0.34205	-2.09309	0.0363408	0.0890141	Unaffected
ENSMUSG00000048485	72.0005	-1.44304	0.381495	-3.78258	0.000155213	0.00106887	Down-regulated
ENSMUSG00000048486	115.719	-1.00797	0.326305	-3.08904	0.00200804	0.00854332	Down-regulated
ENSMUSG00000048490	2129.5	-0.154407	0.214103	-0.721181	0.470798	0.616005	Unaffected
ENSMUSG00000048495	583.231	-0.990621	0.245349	-4.0376	5.40019e-05	0.000450435	Down-regulated
ENSMUSG00000048497	361.645	-1.14863	0.267973	-4.28637	1.81616e-05	0.000188642	Down-regulated
ENSMUSG00000048498	23.3852	0.0802124	0.627447	0.127839	0.898276	0.939482	Unaffected
ENSMUSG00000048503	211.93	-0.760764	0.304701	-2.49675	0.0125336	0.0378622	Down-regulated
ENSMUSG00000048520	66.1997	-0.21885	0.388536	-0.563267	0.573253	0.705224	Unaffected
ENSMUSG00000048528	27.6563	-0.15882	0.571695	-0.277805	0.781162	0.861066	Unaffected
ENSMUSG00000048534	11.068	-0.682444	0.803383	-0.849463	0.395623	0.545749	Unaffected
ENSMUSG00000048537	752.15	-0.384576	0.231703	-1.65978	0.0969591	0.190346	Unaffected
ENSMUSG00000048540	24.9567	-0.910566	0.637283	-1.42883	0.153054	0.269997	Unaffected
ENSMUSG00000048546	312.357	-0.452849	0.236382	-1.91575	0.0553972	0.123476	Unaffected
ENSMUSG00000048550	269.664	-0.544258	0.257863	-2.11065	0.0348027	0.086028	Unaffected
ENSMUSG00000048562	25.547	-0.488713	0.703372	-0.694814	0.487172	0.62991	Unaffected
ENSMUSG00000048572	32.3175	-0.0482022	0.50136	-0.096143	0.923407	0.954604	Unaffected
ENSMUSG00000048573	11.7351	-1.0242	0.797262	-1.28465	0.198915	0.330107	Unaffected
ENSMUSG00000048578	3465.43	-0.375357	0.217429	-1.72635	0.0842852	0.171138	Unaffected
ENSMUSG00000048581	131.03	-1.19831	0.292972	-4.09018	4.31032e-05	0.000375984	Down-regulated
ENSMUSG00000048582	22.5988	-0.433197	0.594029	-0.729251	0.465848	0.611677	Unaffected
ENSMUSG00000048583	12.3277	0.56012	0.783849	0.714577	0.474871	0.619508	Unaffected
ENSMUSG00000048602	34.2238	-0.23812	0.50207	-0.474277	0.635303	0.754349	Unaffected
ENSMUSG00000048603	358.671	-0.634263	0.247982	-2.5577	0.0105366	0.0330422	Down-regulated
ENSMUSG00000048612	6853.41	0.198454	0.258268	0.768405	0.442247	0.590673	Unaffected
ENSMUSG00000048616	149.657	-0.346887	0.302839	-1.14545	0.252022	0.392599	Unaffected
ENSMUSG00000048617	36.6151	-0.127116	0.478248	-0.265795	0.790397	0.868026	Unaffected
ENSMUSG00000048636	317.09	-0.134807	0.24493	-0.550393	0.58205	0.71203	Unaffected
ENSMUSG00000048644	260.832	-0.578464	0.263652	-2.19404	0.0282322	0.0726865	Unaffected
ENSMUSG00000048655	24.4559	-1.06974	0.736423	-1.45262	0.14633	0.260914	Unaffected
ENSMUSG00000048661	1902.77	-0.184855	0.207342	-0.891547	0.372636	0.523192	Unaffected
ENSMUSG00000048668	304.255	-0.497354	0.245869	-2.02284	0.0430897	0.101923	Unaffected
ENSMUSG00000048677	1292.97	-0.437743	0.210655	-2.07801	0.0377081	0.0917098	Unaffected
ENSMUSG00000048696	495.561	-0.536475	0.232438	-2.30804	0.0209969	0.0571911	Unaffected
ENSMUSG00000048699	2.79702	0.855788	1.65238	0.517913	0.604519	NA	Unaffected
ENSMUSG00000048701	3674.52	-0.0204966	0.190207	-0.107759	0.914187	0.948443	Unaffected
ENSMUSG00000048706	354.298	-0.49968	0.266756	-1.87317	0.0610447	0.132956	Unaffected
ENSMUSG00000048707	109.623	-1.27182	0.319778	-3.9772	6.97307e-05	0.000550964	Down-regulated
ENSMUSG00000048720	1061.28	-0.672307	0.243139	-2.76512	0.00569023	0.0201062	Down-regulated
ENSMUSG00000048721	2.59484	0.792521	1.97643	0.400987	0.68843	NA	Unaffected
ENSMUSG00000048728	76.1235	-0.804116	0.372303	-2.15984	0.030785	0.0780443	Unaffected
ENSMUSG00000048731	1492.79	-0.621078	0.216415	-2.86985	0.0041067	0.0153852	Down-regulated
ENSMUSG00000048732	660.459	-0.226251	0.242344	-0.933594	0.350513	0.501157	Unaffected
ENSMUSG00000048752	59.5472	-2.47986	0.405043	-6.12247	9.21366e-10	4.64204e-08	Down-regulated
ENSMUSG00000048755	320.741	-1.34599	0.305742	-4.40236	1.07078e-05	0.000120734	Down-regulated
ENSMUSG00000048756	7181.89	-0.130956	0.20201	-0.648264	0.516814	0.65695	Unaffected
ENSMUSG00000048758	1082.58	-0.504736	0.216707	-2.32912	0.0198529	0.0545951	Unaffected
ENSMUSG00000048763	14.2385	0.100337	0.728188	0.13779	0.890407	0.934874	Unaffected
ENSMUSG00000048764	4.37328	0.492705	1.40717	0.350139	0.726235	NA	Unaffected
ENSMUSG00000048766	3.21169	-0.353776	1.41478	-0.250058	0.802543	NA	Unaffected
ENSMUSG00000048772	43.7987	-0.321012	0.438638	-0.731838	0.464268	0.610699	Unaffected
ENSMUSG00000048776	12.1928	0.190124	0.767844	0.247608	0.804438	0.877509	Unaffected
ENSMUSG00000048779	57.1743	-0.453642	0.40148	-1.12992	0.258509	0.400463	Unaffected
ENSMUSG00000048782	154.379	0.764029	0.278301	2.74533	0.006045	0.0211256	Up-regulated
ENSMUSG00000048787	1926.88	0.0886247	0.198847	0.445693	0.655819	0.770624	Unaffected
ENSMUSG00000048794	29.6776	-0.324586	0.571117	-0.568335	0.569807	0.702216	Unaffected
ENSMUSG00000048796	306.647	-0.959876	0.257999	-3.72047	0.000198854	0.00129706	Down-regulated
ENSMUSG00000048799	1599.31	-0.567439	0.23668	-2.39749	0.0165076	0.0470691	Unaffected
ENSMUSG00000048807	125.518	-0.505831	0.319393	-1.58372	0.113256	0.214557	Unaffected
ENSMUSG00000048826	2788.58	-0.432526	0.196869	-2.19702	0.0280189	0.0722435	Unaffected
ENSMUSG00000048832	570.088	-0.595772	0.24174	-2.46451	0.0137199	0.040675	Down-regulated
ENSMUSG00000048833	1628.49	0.436447	0.233172	1.87178	0.0612374	0.133277	Unaffected
ENSMUSG00000048834	411.193	0.192401	0.250353	0.768518	0.44218	0.590673	Unaffected
ENSMUSG00000048852	15.6027	-0.883567	0.730598	-1.20938	0.226519	0.363795	Unaffected
ENSMUSG00000048856	76.5752	-0.401096	0.34807	-1.15234	0.24918	0.389314	Unaffected
ENSMUSG00000048865	83.7773	-1.9743	0.362289	-5.44951	5.05084e-08	1.37938e-06	Down-regulated
ENSMUSG00000048874	6822.16	-0.0755255	0.202673	-0.372647	0.709411	0.810385	Unaffected
ENSMUSG00000048878	1430.32	0.101868	0.21201	0.480489	0.63088	0.750829	Unaffected
ENSMUSG00000048895	350.229	-0.323195	0.292485	-1.105	0.269161	0.412914	Unaffected
ENSMUSG00000048897	9892.8	0.306172	0.212099	1.44353	0.148871	0.264587	Unaffected
ENSMUSG00000048899	301.262	-0.189465	0.303063	-0.625168	0.531861	0.670678	Unaffected
ENSMUSG00000048904	10.1046	-1.2813	0.888855	-1.44152	0.149438	0.265406	Unaffected
ENSMUSG00000048905	395.755	-0.569005	0.315162	-1.80544	0.0710065	0.149688	Unaffected
ENSMUSG00000048911	1173.61	0.188687	0.218066	0.865271	0.38689	0.537209	Unaffected
ENSMUSG00000048915	886.468	0.11691	0.237129	0.493022	0.621997	0.744117	Unaffected
ENSMUSG00000048920	265.484	-1.45503	0.237109	-6.13653	8.43418e-10	4.29105e-08	Down-regulated
ENSMUSG00000048921	609.05	0.285245	0.243348	1.17217	0.24113	0.380194	Unaffected
ENSMUSG00000048922	2766.51	0.183984	0.227915	0.807248	0.419524	0.568608	Unaffected
ENSMUSG00000048924	385.389	-0.442388	0.2409	-1.83639	0.0662994	0.141946	Unaffected
ENSMUSG00000048930	277.474	-0.667024	0.243301	-2.74156	0.00611491	0.0213316	Down-regulated
ENSMUSG00000048938	3.15489	0.690683	1.56617	0.441002	0.659212	NA	Unaffected
ENSMUSG00000048939	13.7892	0.0126508	0.720714	0.0175531	0.985995	0.99222	Unaffected
ENSMUSG00000048960	1522.45	0.280139	0.308063	0.909356	0.363162	0.51337	Unaffected
ENSMUSG00000048965	3.40271	-0.766089	1.48626	-0.515448	0.60624	NA	Unaffected
ENSMUSG00000048970	414.536	-0.776322	0.254048	-3.05581	0.00224455	0.00936102	Down-regulated
ENSMUSG00000048978	37.733	-0.456287	0.473785	-0.963069	0.335513	0.48432	Unaffected
ENSMUSG00000048988	221.696	-0.20355	0.258978	-0.785975	0.431882	0.580333	Unaffected
ENSMUSG00000048992	4.74015	-0.133255	1.24606	-0.106941	0.914836	NA	Unaffected
ENSMUSG00000048997	389.035	-0.792753	0.240443	-3.29706	0.000977041	0.00478009	Down-regulated
ENSMUSG00000049001	48.4856	0.822588	0.466064	1.76497	0.0775692	0.160441	Unaffected
ENSMUSG00000049013	55.3399	-1.66651	0.419038	-3.97698	6.9795e-05	0.000550975	Down-regulated
ENSMUSG00000049036	24.73	-2.69178	0.571614	-4.70909	2.48828e-06	3.69407e-05	Down-regulated
ENSMUSG00000049037	9.32969	-0.428772	1.04693	-0.40955	0.682136	0.790894	Unaffected
ENSMUSG00000049038	1017.46	0.0449431	0.233174	0.192745	0.847159	0.905519	Unaffected
ENSMUSG00000049044	1220.14	-0.235894	0.296957	-0.794371	0.42698	0.575864	Unaffected
ENSMUSG00000049047	35.6977	-0.377288	0.464614	-0.812047	0.416765	0.566317	Unaffected
ENSMUSG00000049076	1777.5	-0.813649	0.223556	-3.63958	0.000273088	0.00167708	Down-regulated
ENSMUSG00000049086	53.0861	-1.81408	0.436671	-4.15435	3.26214e-05	0.000301658	Down-regulated
ENSMUSG00000049090	720.361	0.0520098	0.272198	0.191074	0.848468	0.906311	Unaffected
ENSMUSG00000049091	1007.29	-0.561017	0.221627	-2.53136	0.0113621	0.0350012	Unaffected
ENSMUSG00000049092	354.882	-0.699863	0.312077	-2.24259	0.024923	0.0657203	Unaffected
ENSMUSG00000049093	5.93494	-1.05152	1.01601	-1.03495	0.300692	0.446682	Unaffected
ENSMUSG00000049097	35.5122	-0.948692	0.493166	-1.92368	0.0543948	0.121817	Unaffected
ENSMUSG00000049100	20.5555	-0.0524208	0.610319	-0.0858908	0.931553	0.960308	Unaffected
ENSMUSG00000049103	1.84287	0.708225	2.22077	0.31891	0.749795	NA	Unaffected
ENSMUSG00000049106	1158.49	-1.07127	0.225279	-4.75531	1.98145e-06	3.07441e-05	Down-regulated
ENSMUSG00000049107	84.8095	0.258864	0.35323	0.732849	0.463651	0.61039	Unaffected
ENSMUSG00000049109	43.2686	0.24858	0.477143	0.520976	0.602383	0.728235	Unaffected
ENSMUSG00000049115	34.3053	0.255289	0.573691	0.444994	0.656324	0.771011	Unaffected
ENSMUSG00000049119	2133.08	-0.31979	0.233545	-1.36929	0.170909	0.294471	Unaffected
ENSMUSG00000049122	49.5742	0.240601	0.468555	0.513496	0.607605	0.732879	Unaffected
ENSMUSG00000049123	30.3369	0.1268	0.622773	0.203605	0.838662	0.900649	Unaffected
ENSMUSG00000049134	15.3383	-1.2553	0.712797	-1.76109	0.0782238	0.161464	Unaffected
ENSMUSG00000049148	182.394	-0.157833	0.280784	-0.562116	0.574037	0.705891	Unaffected
ENSMUSG00000049152	3.75245	0.112446	1.4035	0.0801183	0.936143	NA	Unaffected
ENSMUSG00000049154	13.1638	-0.0578416	0.775756	-0.0745615	0.940564	0.965962	Unaffected
ENSMUSG00000049160	16.6806	-0.332036	0.666508	-0.498172	0.618363	0.741432	Unaffected
ENSMUSG00000049164	1518.53	-0.611434	0.257364	-2.37576	0.0175131	0.0493343	Down-regulated
ENSMUSG00000049173	15.9837	0.297794	0.681252	0.437127	0.662019	0.775622	Unaffected
ENSMUSG00000049176	83.8827	-0.348677	0.332391	-1.049	0.29418	0.439678	Unaffected
ENSMUSG00000049184	722.065	0.259792	0.25514	1.01823	0.308567	0.45509	Unaffected
ENSMUSG00000049191	18.6753	-0.752867	0.654124	-1.15096	0.24975	0.389961	Unaffected
ENSMUSG00000049214	2.15431	0.477029	2.34657	0.203288	0.83891	NA	Unaffected
ENSMUSG00000049225	250.539	-0.20122	0.316254	-0.636259	0.524608	0.664256	Unaffected
ENSMUSG00000049232	171.591	-0.685611	0.291021	-2.35588	0.0184788	0.0515576	Unaffected
ENSMUSG00000049241	4.3655	-0.69574	1.23618	-0.562812	0.573563	NA	Unaffected
ENSMUSG00000049252	214.244	-0.406049	0.278434	-1.45834	0.144748	0.258913	Unaffected
ENSMUSG00000049265	510.506	-0.191405	0.254769	-0.751288	0.452479	0.600367	Unaffected
ENSMUSG00000049281	462.216	0.057229	0.258963	0.220993	0.825098	0.89134	Unaffected
ENSMUSG00000049285	72.8218	-0.725867	0.371412	-1.95434	0.0506606	0.115292	Unaffected
ENSMUSG00000049287	249.384	-1.2409	0.244157	-5.0824	3.72691e-07	7.42544e-06	Down-regulated
ENSMUSG00000049288	147.803	-0.528509	0.302311	-1.74823	0.0804241	0.165211	Unaffected
ENSMUSG00000049295	5935.78	0.244391	0.205012	1.19208	0.23323	0.371724	Unaffected
ENSMUSG00000049299	13.7024	-1.69877	0.759065	-2.23797	0.025223	0.0663518	Unaffected
ENSMUSG00000049300	396.714	-1.62396	0.251345	-6.46106	1.0397e-10	7.0655e-09	Down-regulated
ENSMUSG00000049303	81.1488	-0.825274	0.339891	-2.42806	0.01518	0.0440137	Down-regulated
ENSMUSG00000049305	659.202	-1.35545	0.231624	-5.85194	4.85885e-09	1.84795e-07	Down-regulated
ENSMUSG00000049307	6.985	-1.57595	1.08494	-1.45257	0.146343	0.260914	Unaffected
ENSMUSG00000049313	8554.7	0.0609492	0.221202	0.275537	0.782904	0.862064	Unaffected
ENSMUSG00000049321	368.383	-0.948289	0.246776	-3.84271	0.000121684	0.000876532	Down-regulated
ENSMUSG00000049323	1828.3	-0.0778115	0.237769	-0.327257	0.743473	0.834994	Unaffected
ENSMUSG00000049327	845.887	-0.424955	0.240772	-1.76497	0.0775689	0.160441	Unaffected
ENSMUSG00000049336	561.436	0.00821652	0.282556	0.0290793	0.976801	0.986934	Unaffected
ENSMUSG00000049339	69.5645	-1.11822	0.398644	-2.80505	0.00503091	0.0181953	Down-regulated
ENSMUSG00000049353	2.98022	0.483795	1.53179	0.315836	0.752127	NA	Unaffected
ENSMUSG00000049354	600.311	-0.980725	0.273986	-3.57947	0.00034429	0.00203129	Down-regulated
ENSMUSG00000049382	44.5767	0.173488	0.467876	0.370799	0.710787	0.811533	Unaffected
ENSMUSG00000049387	89.9806	-1.23367	0.410049	-3.0086	0.00262454	0.0106351	Down-regulated
ENSMUSG00000049396	990.296	-0.559047	0.218758	-2.55555	0.0106021	0.0331994	Unaffected
ENSMUSG00000049401	56.8007	-1.46387	0.39705	-3.68686	0.00022704	0.00144437	Down-regulated
ENSMUSG00000049404	234.298	-0.219135	0.655163	-0.334474	0.738022	0.831175	Unaffected
ENSMUSG00000049409	19.0311	0.839202	0.71397	1.1754	0.239834	0.378863	Unaffected
ENSMUSG00000049411	3330.91	-0.0600507	0.235067	-0.255462	0.798366	0.873222	Unaffected
ENSMUSG00000049420	135.975	-0.0156951	0.31459	-0.0498907	0.960209	0.977325	Unaffected
ENSMUSG00000049421	218.4	-0.738713	0.31442	-2.34945	0.0188014	0.0522334	Unaffected
ENSMUSG00000049422	589.492	-0.708084	0.244494	-2.89612	0.00377813	0.0143221	Down-regulated
ENSMUSG00000049436	7.96604	-0.0984782	0.97817	-0.100676	0.919808	0.952447	Unaffected
ENSMUSG00000049439	501.213	-0.590457	0.2609	-2.26316	0.023626	0.0629009	Unaffected
ENSMUSG00000049470	6830.03	-0.376764	0.217705	-1.73061	0.0835207	0.170177	Unaffected
ENSMUSG00000049476	35.3976	-1.43162	0.473472	-3.02367	0.00249731	0.0102183	Down-regulated
ENSMUSG00000049482	478.787	-1.08003	0.262436	-4.1154	3.86509e-05	0.000345044	Down-regulated
ENSMUSG00000049488	209.175	-1.5856	0.316307	-5.01284	5.36317e-07	1.01547e-05	Down-regulated
ENSMUSG00000049489	170.666	-1.60077	0.377014	-4.24592	2.17697e-05	0.000217982	Down-regulated
ENSMUSG00000049491	43.609	0.243095	0.465836	0.521846	0.601778	0.727803	Unaffected
ENSMUSG00000049493	234.824	-1.0674	0.285167	-3.74307	0.000181782	0.00120518	Down-regulated
ENSMUSG00000049502	194.12	-0.446191	0.30397	-1.46788	0.142138	0.25539	Unaffected
ENSMUSG00000049504	1349.46	-0.628439	0.222757	-2.82118	0.00478471	0.0174553	Down-regulated
ENSMUSG00000049516	193.424	-1.03054	0.33215	-3.10263	0.0019181	0.00824872	Down-regulated
ENSMUSG00000049517	2906.32	-0.226291	0.212238	-1.06621	0.286328	0.431621	Unaffected
ENSMUSG00000049521	33.6549	-0.83177	0.49234	-1.68942	0.091139	0.181998	Unaffected
ENSMUSG00000049526	1.69451	-4.79878	2.30701	-2.08008	0.0375178	NA	Unaffected
ENSMUSG00000049532	40.2649	-0.132008	0.441361	-0.299093	0.764869	0.848946	Unaffected
ENSMUSG00000049536	10.8382	-2.54838	0.831625	-3.06434	0.00218153	0.00913844	Down-regulated
ENSMUSG00000049537	4.4817	0.218746	1.23311	0.177394	0.859199	NA	Unaffected
ENSMUSG00000049538	27.3477	0.0112949	0.518514	0.0217831	0.982621	0.990189	Unaffected
ENSMUSG00000049539	6120.09	0.0352607	0.221651	0.159082	0.873604	0.923874	Unaffected
ENSMUSG00000049548	4.33697	-0.067595	1.20024	-0.0563181	0.955088	NA	Unaffected
ENSMUSG00000049550	386.091	-0.920252	0.299623	-3.07136	0.00213083	0.0089678	Down-regulated
ENSMUSG00000049551	213.742	-0.510713	0.282204	-1.80973	0.0703378	0.148652	Unaffected
ENSMUSG00000049553	6264.92	0.0786745	0.224852	0.349895	0.726418	0.823183	Unaffected
ENSMUSG00000049555	57.0748	-0.971398	0.421785	-2.30307	0.0212752	0.0577964	Unaffected
ENSMUSG00000049556	239.217	-0.216823	0.271658	-0.798144	0.424787	0.573966	Unaffected
ENSMUSG00000049562	50.5849	-1.59237	0.407444	-3.9082	9.29879e-05	0.000699124	Down-regulated
ENSMUSG00000049565	5.43527	-1.35306	1.11156	-1.21725	0.223508	0.36018	Unaffected
ENSMUSG00000049571	45.4117	-2.53373	0.46294	-5.47313	4.42153e-08	1.23052e-06	Down-regulated
ENSMUSG00000049576	15.7541	-1.20533	0.718651	-1.67721	0.0935016	0.18549	Unaffected
ENSMUSG00000049577	729.3	-0.758205	0.262293	-2.89068	0.00384405	0.0145379	Down-regulated
ENSMUSG00000049580	2087.34	-0.0901622	0.20575	-0.438213	0.661232	0.774854	Unaffected
ENSMUSG00000049583	63.9251	-0.532887	0.386101	-1.38018	0.167533	0.289994	Unaffected
ENSMUSG00000049588	33.9137	-0.396502	0.5169	-0.767077	0.443036	0.591378	Unaffected
ENSMUSG00000049598	235.714	0.0770846	0.269673	0.285845	0.774997	0.856642	Unaffected
ENSMUSG00000049600	1226.31	-0.303764	0.205634	-1.4772	0.139621	0.252083	Unaffected
ENSMUSG00000049604	2.34792	-0.168519	1.67154	-0.100817	0.919696	NA	Unaffected
ENSMUSG00000049606	5502.76	-0.289147	0.214946	-1.34521	0.178559	0.303978	Unaffected
ENSMUSG00000049608	3.90844	0.830607	1.40762	0.590077	0.555139	NA	Unaffected
ENSMUSG00000049624	1096.83	-0.570456	0.238167	-2.3952	0.0166115	0.0473191	Unaffected
ENSMUSG00000049625	2.19799	-1.20628	1.72238	-0.700355	0.483706	NA	Unaffected
ENSMUSG00000049630	13.0042	0.930406	0.839735	1.10797	0.267873	0.411154	Unaffected
ENSMUSG00000049641	19.8884	0.410671	0.66485	0.617689	0.53678	0.67436	Unaffected
ENSMUSG00000049643	575.589	-0.0831854	0.251782	-0.330386	0.741108	0.833264	Unaffected
ENSMUSG00000049649	17.5849	-0.62073	0.646478	-0.960173	0.336968	0.4861	Unaffected
ENSMUSG00000049653	13.6303	-0.176943	0.691253	-0.255975	0.797971	0.873116	Unaffected
ENSMUSG00000049657	332.4	-0.837504	0.240602	-3.48086	0.0004998	0.00275566	Down-regulated
ENSMUSG00000049658	2473.27	-0.519993	0.236072	-2.20269	0.0276166	0.0714215	Unaffected
ENSMUSG00000049659	1294.12	-0.37047	0.23229	-1.59486	0.110743	0.210661	Unaffected
ENSMUSG00000049670	67.3594	-2.4171	0.439566	-5.49882	3.82351e-08	1.08651e-06	Down-regulated
ENSMUSG00000049672	516.217	-0.458624	0.238783	-1.92067	0.0547733	0.122461	Unaffected
ENSMUSG00000049680	196.862	-1.15673	0.279234	-4.14251	3.43519e-05	0.000314841	Down-regulated
ENSMUSG00000049686	1017.5	-0.291882	0.215598	-1.35383	0.175791	0.300579	Unaffected
ENSMUSG00000049687	89.5893	-0.862818	0.334136	-2.58224	0.00981619	0.0311955	Down-regulated
ENSMUSG00000049690	153.831	0.208202	0.347901	0.598452	0.549538	0.684989	Unaffected
ENSMUSG00000049709	3.33689	-0.901533	1.35492	-0.665375	0.505811	NA	Unaffected
ENSMUSG00000049717	67.7148	-1.46776	0.421846	-3.47938	0.000502578	0.00276818	Down-regulated
ENSMUSG00000049719	24.8642	-0.850871	0.573387	-1.48394	0.137825	0.249689	Unaffected
ENSMUSG00000049721	245.193	-0.925693	0.248967	-3.71813	0.0002007	0.00130667	Down-regulated
ENSMUSG00000049723	5.50439	1.1272	1.34512	0.837992	0.402035	0.5525	Unaffected
ENSMUSG00000049728	1696.16	-0.681784	0.212647	-3.20618	0.00134509	0.00619802	Down-regulated
ENSMUSG00000049734	165.271	-0.42818	0.283731	-1.50911	0.131271	0.240533	Unaffected
ENSMUSG00000049739	749.671	-1.13356	0.235219	-4.81917	1.44157e-06	2.35117e-05	Down-regulated
ENSMUSG00000049744	75.5579	-0.120611	0.348519	-0.346066	0.729293	0.825001	Unaffected
ENSMUSG00000049751	241.141	-1.2065	0.25917	-4.65523	3.23622e-06	4.5685e-05	Down-regulated
ENSMUSG00000049755	357.308	-1.19585	0.289348	-4.1329	3.58208e-05	0.00032575	Down-regulated
ENSMUSG00000049760	61.591	-0.575012	0.393499	-1.46128	0.143939	0.257886	Unaffected
ENSMUSG00000049764	2033.84	-0.331667	0.204563	-1.62135	0.104943	0.2019	Unaffected
ENSMUSG00000049775	2832.4	-0.00282161	0.221869	-0.0127175	0.989853	0.99422	Unaffected
ENSMUSG00000049791	179.186	-0.427064	0.321427	-1.32865	0.183963	0.311275	Unaffected
ENSMUSG00000049792	183.635	-0.836096	0.289066	-2.8924	0.00382311	0.0144775	Down-regulated
ENSMUSG00000049796	16.576	-1.20309	0.719669	-1.67173	0.0945783	0.186928	Unaffected
ENSMUSG00000049799	2.21159	0.275217	1.66318	0.165476	0.868569	NA	Unaffected
ENSMUSG00000049800	727.3	-0.435186	0.24052	-1.80936	0.0703954	0.148722	Unaffected
ENSMUSG00000049804	2324.62	-0.00415504	0.217679	-0.019088	0.984771	0.991349	Unaffected
ENSMUSG00000049807	3163.11	0.050816	0.208628	0.243572	0.807562	0.879823	Unaffected
ENSMUSG00000049811	285.669	-0.840448	0.515039	-1.63182	0.102718	0.198672	Unaffected
ENSMUSG00000049823	80.6888	-1.22413	0.365855	-3.34594	0.000820043	0.00414227	Down-regulated
ENSMUSG00000049848	26.4952	-2.17466	0.622769	-3.49193	0.000479549	0.00266327	Down-regulated
ENSMUSG00000049858	17.854	-0.357872	0.641792	-0.557613	0.577108	0.708207	Unaffected
ENSMUSG00000049866	719.923	-0.615482	0.246783	-2.49402	0.0126306	0.0380961	Down-regulated
ENSMUSG00000049871	149.633	-0.590561	0.303538	-1.94559	0.0517038	0.117167	Unaffected
ENSMUSG00000049872	148.535	-0.48823	0.309813	-1.57589	0.115052	0.217234	Unaffected
ENSMUSG00000049878	4537.29	-0.130382	0.219702	-0.593449	0.552881	0.687786	Unaffected
ENSMUSG00000049881	152.426	-0.925845	0.303496	-3.0506	0.00228383	0.00948422	Down-regulated
ENSMUSG00000049882	487.179	-0.769188	0.23983	-3.20723	0.00134021	0.00617981	Down-regulated
ENSMUSG00000049892	25.2321	-0.430691	0.538444	-0.79988	0.42378	0.573048	Unaffected
ENSMUSG00000049897	19.458	-1.88424	0.676221	-2.78643	0.00532928	0.0190977	Down-regulated
ENSMUSG00000049902	6.26114	-0.628972	1.07878	-0.583043	0.559864	0.693619	Unaffected
ENSMUSG00000049904	1938.32	-0.293437	0.208169	-1.4096	0.158656	0.277728	Unaffected
ENSMUSG00000049907	189.5	-0.564691	0.291477	-1.93734	0.0527036	0.118806	Unaffected
ENSMUSG00000049908	3.54819	-0.713726	1.4114	-0.505687	0.613076	NA	Unaffected
ENSMUSG00000049916	564.155	-0.94601	0.274646	-3.44447	0.00057218	0.00307475	Down-regulated
ENSMUSG00000049922	232.873	-0.0339383	0.336421	-0.10088	0.919645	0.952344	Unaffected
ENSMUSG00000049928	14.5574	-0.166729	0.709569	-0.234972	0.814231	0.884088	Unaffected
ENSMUSG00000049929	88.1962	0.208135	0.38105	0.546214	0.584919	0.71408	Unaffected
ENSMUSG00000049932	5807.27	-0.319443	0.208059	-1.53535	0.124699	0.231506	Unaffected
ENSMUSG00000049940	458.764	-0.461517	0.237632	-1.94215	0.052119	0.117858	Unaffected
ENSMUSG00000049950	338.372	-0.623804	0.296488	-2.10398	0.0353805	0.0871979	Unaffected
ENSMUSG00000049957	88.391	-2.02948	0.37872	-5.35879	8.37809e-08	2.14321e-06	Down-regulated
ENSMUSG00000049960	140.861	-1.68794	0.304465	-5.54394	2.95733e-08	8.69981e-07	Down-regulated
ENSMUSG00000049969	12896.3	0.0340229	0.20438	0.166469	0.867788	0.919676	Unaffected
ENSMUSG00000049971	1208.64	-0.508269	0.23828	-2.13308	0.0329182	0.0823565	Unaffected
ENSMUSG00000049972	2.47589	-0.872446	1.66191	-0.524967	0.599606	NA	Unaffected
ENSMUSG00000049985	207.207	-0.0993349	0.276119	-0.359753	0.719032	0.817543	Unaffected
ENSMUSG00000049988	2.91196	0.956014	1.49437	0.639745	0.522338	NA	Unaffected
ENSMUSG00000049999	188.317	0.032828	0.282014	0.116405	0.907331	0.944472	Unaffected
ENSMUSG00000050002	30.6971	-1.81177	0.528656	-3.42712	0.000610013	0.00324988	Down-regulated
ENSMUSG00000050010	76.8105	-0.435955	0.347199	-1.25564	0.209248	0.343258	Unaffected
ENSMUSG00000050014	5.00268	-0.720032	1.2212	-0.589608	0.555453	NA	Unaffected
ENSMUSG00000050017	3499.99	-0.113516	0.213728	-0.531123	0.595334	0.722169	Unaffected
ENSMUSG00000050022	114.287	-0.418625	0.296892	-1.41003	0.158532	0.277593	Unaffected
ENSMUSG00000050029	3388.21	-0.0150661	0.192793	-0.0781466	0.937711	0.964561	Unaffected
ENSMUSG00000050035	410.979	-0.292466	0.248252	-1.1781	0.238758	0.37764	Unaffected
ENSMUSG00000050043	129.4	-0.740931	0.291575	-2.54114	0.0110493	0.034288	Down-regulated
ENSMUSG00000050050	48.9022	-0.362719	0.471999	-0.768475	0.442205	0.590673	Unaffected
ENSMUSG00000050052	717.553	-0.126095	0.233912	-0.539071	0.589838	0.718234	Unaffected
ENSMUSG00000050064	138.61	-1.1723	0.300316	-3.90355	9.47915e-05	0.000709641	Down-regulated
ENSMUSG00000050069	28.7748	-0.57606	0.513285	-1.1223	0.261735	0.403926	Unaffected
ENSMUSG00000050071	160.928	-0.890236	0.276168	-3.22352	0.00126623	0.00589822	Down-regulated
ENSMUSG00000050079	299.149	-1.01309	0.272388	-3.71927	0.000199799	0.00130274	Down-regulated
ENSMUSG00000050087	20.6061	-1.52092	0.621353	-2.44776	0.0143747	0.042174	Down-regulated
ENSMUSG00000050088	806.519	-0.440438	0.241303	-1.82525	0.0679639	0.144771	Unaffected
ENSMUSG00000050092	5.07702	-0.592401	1.31883	-0.449187	0.653297	NA	Unaffected
ENSMUSG00000050100	62.416	-1.33358	0.410033	-3.25237	0.00114446	0.00543494	Down-regulated
ENSMUSG00000050103	28.7202	-0.344972	0.523632	-0.658807	0.51002	0.650529	Unaffected
ENSMUSG00000050105	25.3718	-1.22713	0.5492	-2.23439	0.0254573	0.0668278	Unaffected
ENSMUSG00000050106	133.78	-0.133249	0.332041	-0.401304	0.688197	0.795763	Unaffected
ENSMUSG00000050107	401.911	-0.53464	0.246324	-2.17048	0.0299705	0.0763283	Unaffected
ENSMUSG00000050108	19.1867	-0.339494	0.64894	-0.523151	0.600869	0.727141	Unaffected
ENSMUSG00000050121	7.77352	0.719715	1.11933	0.642985	0.520234	0.659998	Unaffected
ENSMUSG00000050122	3203.54	-0.339969	0.211034	-1.61097	0.107187	0.205232	Unaffected
ENSMUSG00000050132	332.643	-1.496	0.254132	-5.88669	3.94004e-09	1.58442e-07	Down-regulated
ENSMUSG00000050138	303.686	-0.197266	0.249839	-0.789574	0.429776	0.578231	Unaffected
ENSMUSG00000050141	2.4476	0.0351379	1.89482	0.0185442	0.985205	NA	Unaffected
ENSMUSG00000050144	205.355	-0.900207	0.267437	-3.36606	0.000762511	0.00389883	Down-regulated
ENSMUSG00000050147	33.266	-0.757705	0.49735	-1.52348	0.127638	0.235321	Unaffected
ENSMUSG00000050148	1023.51	-0.472679	0.235914	-2.00361	0.0451123	0.105714	Unaffected
ENSMUSG00000050150	274.357	-1.9264	0.310106	-6.21206	5.22936e-10	2.8474e-08	Down-regulated
ENSMUSG00000050157	81.3802	-0.35012	0.355675	-0.984381	0.324928	0.473249	Unaffected
ENSMUSG00000050174	602.396	0.0809117	0.213846	0.378364	0.70516	0.807756	Unaffected
ENSMUSG00000050179	3.76312	0.755104	1.38258	0.546154	0.58496	NA	Unaffected
ENSMUSG00000050188	58.5864	-0.765083	0.385781	-1.98321	0.0473445	0.10967	Unaffected
ENSMUSG00000050192	197.221	-0.790366	0.295167	-2.6777	0.00741305	0.0249229	Down-regulated
ENSMUSG00000050195	104.205	0.271265	0.359014	0.755583	0.449899	0.598216	Unaffected
ENSMUSG00000050199	5175.79	-0.0778666	0.217095	-0.358676	0.719838	0.818105	Unaffected
ENSMUSG00000050201	14.8725	-0.818346	0.735762	-1.11224	0.266034	0.408904	Unaffected
ENSMUSG00000050211	2224.87	-0.202142	0.250916	-0.805614	0.420466	0.569664	Unaffected
ENSMUSG00000050212	20.5467	-1.94455	0.618801	-3.14245	0.00167538	0.00743093	Down-regulated
ENSMUSG00000050213	255.86	-1.19522	0.269932	-4.42788	9.51652e-06	0.00010934	Down-regulated
ENSMUSG00000050217	1.23904	-0.520765	2.43945	-0.213476	0.830955	NA	Unaffected
ENSMUSG00000050222	785.446	-0.449519	0.240851	-1.86638	0.0619879	0.134609	Unaffected
ENSMUSG00000050229	258.434	-0.88706	0.286188	-3.09957	0.00193802	0.00832169	Down-regulated
ENSMUSG00000050232	3.17419	0.8624	1.53673	0.561191	0.574668	NA	Unaffected
ENSMUSG00000050234	104.137	0.851518	0.404494	2.10514	0.0352789	0.0869843	Unaffected
ENSMUSG00000050240	4275.9	-0.243834	0.199699	-1.22101	0.222083	0.358742	Unaffected
ENSMUSG00000050244	1703.2	-0.710783	0.242042	-2.93661	0.00331825	0.01292	Down-regulated
ENSMUSG00000050248	874.524	-1.6022	0.250989	-6.38355	1.7303e-10	1.08347e-08	Down-regulated
ENSMUSG00000050270	239.323	-0.661549	0.291379	-2.2704	0.0231831	0.061983	Unaffected
ENSMUSG00000050271	1117.48	-0.0470858	0.261834	-0.179831	0.857285	0.913115	Unaffected
ENSMUSG00000050272	1281.27	-0.0485657	0.208889	-0.232495	0.816154	0.885258	Unaffected
ENSMUSG00000050288	52.7237	-0.484	0.432205	-1.11984	0.262782	0.405221	Unaffected
ENSMUSG00000050295	50.7859	-0.924304	0.424715	-2.17629	0.0295335	0.0754407	Unaffected
ENSMUSG00000050296	55.1698	0.692498	0.467457	1.48142	0.138496	0.250576	Unaffected
ENSMUSG00000050304	289.942	0.118206	0.354911	0.333057	0.739091	0.831899	Unaffected
ENSMUSG00000050310	6041.57	-0.104954	0.220387	-0.476227	0.633913	0.753314	Unaffected
ENSMUSG00000050312	181.372	-1.48946	0.306616	-4.85773	1.18742e-06	1.99416e-05	Down-regulated
ENSMUSG00000050315	188.491	0.224041	0.295639	0.757821	0.448558	0.596769	Unaffected
ENSMUSG00000050321	15.0911	-0.365172	0.683417	-0.534332	0.593112	0.720703	Unaffected
ENSMUSG00000050323	529.987	-1.12621	0.244053	-4.61462	3.9381e-06	5.33179e-05	Down-regulated
ENSMUSG00000050328	133.593	0.571553	0.31037	1.84152	0.065545	0.140661	Unaffected
ENSMUSG00000050332	922.644	-0.414273	0.243438	-1.70176	0.0888011	0.178365	Unaffected
ENSMUSG00000050334	116.103	-0.303399	0.344891	-0.879695	0.379024	0.529095	Unaffected
ENSMUSG00000050335	1202.43	0.0333792	0.301848	0.110583	0.911947	0.947363	Unaffected
ENSMUSG00000050345	5.99682	-1.08615	1.07704	-1.00846	0.313236	0.460204	Unaffected
ENSMUSG00000050357	305.198	0.0508469	0.33165	0.153315	0.87815	0.927059	Unaffected
ENSMUSG00000050368	5.44547	0.195293	1.40277	0.13922	0.889276	0.934529	Unaffected
ENSMUSG00000050370	3.69177	-0.295509	1.33533	-0.221301	0.824858	NA	Unaffected
ENSMUSG00000050373	27.6334	-0.541419	0.528171	-1.02508	0.305324	0.45156	Unaffected
ENSMUSG00000050377	17.0168	-1.12771	0.65344	-1.7258	0.084383	0.171257	Unaffected
ENSMUSG00000050379	723.897	-0.403429	0.476566	-0.846533	0.397255	0.54744	Unaffected
ENSMUSG00000050390	2634.49	0.125762	0.218938	0.574418	0.565685	0.698716	Unaffected
ENSMUSG00000050394	43.3679	-0.394151	0.428929	-0.91892	0.358138	0.507921	Unaffected
ENSMUSG00000050395	3.84246	0.322531	1.31829	0.244658	0.806722	NA	Unaffected
ENSMUSG00000050410	112.815	-0.398651	0.30117	-1.32368	0.18561	0.313245	Unaffected
ENSMUSG00000050423	31.6683	-0.506191	0.544036	-0.930437	0.352145	0.502454	Unaffected
ENSMUSG00000050428	315.678	-1.75459	0.294313	-5.96166	2.49681e-09	1.0809e-07	Down-regulated
ENSMUSG00000050435	29.0113	0.517603	0.588784	0.879104	0.379345	0.529416	Unaffected
ENSMUSG00000050440	8.08056	-0.430281	0.993717	-0.433002	0.665014	0.777986	Unaffected
ENSMUSG00000050447	1052.37	-0.271535	0.253794	-1.0699	0.284663	0.429702	Unaffected
ENSMUSG00000050471	1087.31	-0.454374	0.227048	-2.00122	0.0453684	0.106172	Unaffected
ENSMUSG00000050473	78.7507	-0.246802	0.364777	-0.676584	0.49867	0.640667	Unaffected
ENSMUSG00000050503	531.829	-1.22573	0.257234	-4.76503	1.88821e-06	2.96372e-05	Down-regulated
ENSMUSG00000050511	57.4385	-0.551093	0.395437	-1.39363	0.163429	0.284491	Unaffected
ENSMUSG00000050526	117.187	0.134136	0.300008	0.447108	0.654797	0.770042	Unaffected
ENSMUSG00000050530	710.299	-0.703249	0.28429	-2.47371	0.013372	0.0399814	Down-regulated
ENSMUSG00000050534	11.1447	-1.23571	0.826513	-1.49509	0.134891	0.245616	Unaffected
ENSMUSG00000050538	137.925	-0.796618	0.316062	-2.52045	0.0117206	0.0358546	Down-regulated
ENSMUSG00000050541	31.7212	0.351944	0.604281	0.582418	0.560285	0.693953	Unaffected
ENSMUSG00000050545	248.184	-0.979403	0.320055	-3.06011	0.00221256	0.009243	Down-regulated
ENSMUSG00000050549	371.699	-0.263906	0.243833	-1.08232	0.279109	0.423946	Unaffected
ENSMUSG00000050552	45.2935	-1.64299	0.449552	-3.65474	0.000257443	0.00159949	Down-regulated
ENSMUSG00000050555	1050.22	0.00391064	0.228471	0.0171166	0.986344	0.992362	Unaffected
ENSMUSG00000050556	1258.37	-0.589019	0.238974	-2.46478	0.0137098	0.0406552	Down-regulated
ENSMUSG00000050558	93.3381	-0.0412791	0.35238	-0.117144	0.906746	0.944117	Unaffected
ENSMUSG00000050565	2908.63	-0.131813	0.231666	-0.568977	0.569372	0.701877	Unaffected
ENSMUSG00000050567	2169.13	-0.331931	0.224957	-1.47553	0.14007	0.252711	Unaffected
ENSMUSG00000050578	3.78679	-1.57133	1.32369	-1.18708	0.235195	NA	Unaffected
ENSMUSG00000050587	247.836	0.0436699	0.258422	0.168987	0.865807	0.918675	Unaffected
ENSMUSG00000050592	236.092	-0.313001	0.278868	-1.1224	0.261693	0.403897	Unaffected
ENSMUSG00000050605	58.8381	-2.49814	0.418045	-5.97579	2.28985e-09	1.00119e-07	Down-regulated
ENSMUSG00000050608	1470.66	-0.412012	0.209694	-1.96482	0.0494346	0.113151	Unaffected
ENSMUSG00000050612	20.6062	-0.238019	0.576355	-0.412973	0.679626	0.788899	Unaffected
ENSMUSG00000050619	151.71	-1.01254	0.311196	-3.2537	0.00113914	0.00541556	Down-regulated
ENSMUSG00000050623	26.3936	-2.1126	0.607267	-3.47886	0.000503552	0.00277199	Down-regulated
ENSMUSG00000050625	2.12876	-2.60011	2.22657	-1.16776	0.242903	NA	Unaffected
ENSMUSG00000050627	394.122	-0.156536	0.277428	-0.564239	0.572591	0.704759	Unaffected
ENSMUSG00000050628	1062.64	-0.371243	0.233847	-1.58755	0.112388	0.213165	Unaffected
ENSMUSG00000050640	28.1548	0.372212	0.555703	0.669803	0.502983	0.644367	Unaffected
ENSMUSG00000050666	35.5542	-0.121832	0.483794	-0.251827	0.801175	0.875333	Unaffected
ENSMUSG00000050668	88.406	-0.351838	0.323963	-1.08604	0.27746	0.422242	Unaffected
ENSMUSG00000050671	1248.31	-0.404204	0.231613	-1.74517	0.0809548	0.166029	Unaffected
ENSMUSG00000050677	27.8389	-1.21428	0.57066	-2.12785	0.0333492	0.0831996	Unaffected
ENSMUSG00000050697	1093.31	-0.655498	0.212914	-3.0787	0.00207905	0.00880271	Down-regulated
ENSMUSG00000050700	64.313	-0.250836	0.456522	-0.54945	0.582697	0.712624	Unaffected
ENSMUSG00000050705	272.893	-0.404456	0.254014	-1.59226	0.111326	0.211563	Unaffected
ENSMUSG00000050708	2065.07	0.0150556	0.208144	0.0723328	0.942337	0.966991	Unaffected
ENSMUSG00000050714	296.646	-1.36206	0.278682	-4.88751	1.02117e-06	1.76744e-05	Down-regulated
ENSMUSG00000050721	185.751	-0.480534	0.279011	-1.72227	0.0850199	0.17231	Unaffected
ENSMUSG00000050730	1836.08	-0.0622771	0.217664	-0.286115	0.77479	0.856573	Unaffected
ENSMUSG00000050732	31.3966	-1.46661	0.507217	-2.89149	0.00383422	0.0145101	Down-regulated
ENSMUSG00000050737	151.365	-1.60417	0.348667	-4.60085	4.20768e-06	5.60588e-05	Down-regulated
ENSMUSG00000050747	9.54229	0.467732	0.845941	0.552914	0.580323	0.7107	Unaffected
ENSMUSG00000050761	15.8262	-1.4069	0.760433	-1.85013	0.0642941	0.138519	Unaffected
ENSMUSG00000050762	46.3425	-0.237834	0.427824	-0.555914	0.578269	0.709156	Unaffected
ENSMUSG00000050777	218.165	-0.0465701	0.273852	-0.170056	0.864966	0.918339	Unaffected
ENSMUSG00000050783	122.668	-0.108207	0.304719	-0.355105	0.722511	0.82008	Unaffected
ENSMUSG00000050786	595.405	0.28423	0.244992	1.16016	0.245983	0.385728	Unaffected
ENSMUSG00000050796	634.986	-1.32181	0.248751	-5.31378	1.07374e-07	2.61108e-06	Down-regulated
ENSMUSG00000050799	87.5175	-0.00399061	0.337854	-0.0118116	0.990576	0.994667	Unaffected
ENSMUSG00000050808	1.52636	0.377371	4.64446	0.0812518	0.935242	NA	Unaffected
ENSMUSG00000050812	1947.27	-1.11609	0.22549	-4.94963	7.4355e-07	1.34537e-05	Down-regulated
ENSMUSG00000050821	82.2695	-0.279679	0.354147	-0.789724	0.429689	0.578226	Unaffected
ENSMUSG00000050822	182.733	-1.49407	0.33032	-4.52309	6.09429e-06	7.58347e-05	Down-regulated
ENSMUSG00000050840	114.156	-0.0474416	0.427752	-0.110909	0.911688	0.947329	Unaffected
ENSMUSG00000050844	32.9371	-0.649425	0.555981	-1.16807	0.242779	0.381954	Unaffected
ENSMUSG00000050846	155.592	-1.29999	0.310232	-4.19039	2.78479e-05	0.000265358	Down-regulated
ENSMUSG00000050855	176.243	-1.72214	0.277855	-6.198	5.71868e-10	3.06623e-08	Down-regulated
ENSMUSG00000050856	79.9533	-1.8852	0.368319	-5.11839	3.08157e-07	6.28978e-06	Down-regulated
ENSMUSG00000050860	2037.93	-0.643157	0.199628	-3.22178	0.00127395	0.00592786	Down-regulated
ENSMUSG00000050866	1.86556	-0.566561	1.91433	-0.295958	0.767262	NA	Unaffected
ENSMUSG00000050875	8.69149	-0.808209	0.965642	-0.836966	0.402612	0.553082	Unaffected
ENSMUSG00000050876	322.868	-1.14514	0.309593	-3.69885	0.000216579	0.00138993	Down-regulated
ENSMUSG00000050890	547.761	-0.340934	0.241686	-1.41065	0.158349	0.277329	Unaffected
ENSMUSG00000050891	1024.07	-0.828849	0.220006	-3.76739	0.000164961	0.00111929	Down-regulated
ENSMUSG00000050908	87.674	-0.608982	0.321952	-1.89153	0.0585536	0.128811	Unaffected
ENSMUSG00000050910	161.659	-1.52845	0.312569	-4.88995	1.00863e-06	1.75093e-05	Down-regulated
ENSMUSG00000050912	1857.12	-0.237145	0.208934	-1.13502	0.256366	0.397705	Unaffected
ENSMUSG00000050914	26.885	-0.36904	0.533212	-0.692108	0.488869	0.631128	Unaffected
ENSMUSG00000050917	2498.22	-0.69803	0.220076	-3.17177	0.00151515	0.00683436	Down-regulated
ENSMUSG00000050919	46.0958	-0.3287	0.458984	-0.716149	0.4739	0.618706	Unaffected
ENSMUSG00000050926	86.8449	-0.405371	0.418314	-0.969059	0.332516	0.481261	Unaffected
ENSMUSG00000050930	1015.52	-0.415548	0.217054	-1.91449	0.0555574	0.123709	Unaffected
ENSMUSG00000050931	136.731	0.371639	0.307362	1.20912	0.226616	0.363851	Unaffected
ENSMUSG00000050936	5043.03	0.0670384	0.217231	0.308605	0.757622	0.844369	Unaffected
ENSMUSG00000050945	240.533	-1.29109	0.27261	-4.73604	2.17939e-06	3.32272e-05	Down-regulated
ENSMUSG00000050947	75.9822	-0.628523	0.378938	-1.65864	0.0971877	0.19067	Unaffected
ENSMUSG00000050953	1823.78	0.251275	0.240245	1.04591	0.295601	0.441232	Unaffected
ENSMUSG00000050954	355.852	-2.17995	0.279552	-7.79802	6.28859e-15	1.19846e-12	Down-regulated
ENSMUSG00000050963	51.8231	-0.0280969	0.443345	-0.0633749	0.949468	0.970898	Unaffected
ENSMUSG00000050965	1564.95	-0.36213	0.201876	-1.79382	0.0728415	0.152757	Unaffected
ENSMUSG00000050966	718.729	-0.457098	0.238856	-1.9137	0.0556589	0.123857	Unaffected
ENSMUSG00000050967	186.028	0.208133	0.285221	0.729725	0.465558	0.611525	Unaffected
ENSMUSG00000050973	294.917	-0.804138	0.248292	-3.23868	0.00120083	0.00565061	Down-regulated
ENSMUSG00000050989	40.279	-1.97317	0.47704	-4.13628	3.52987e-05	0.000322172	Down-regulated
ENSMUSG00000050994	12.7024	-0.723074	0.781336	-0.925433	0.354741	0.504591	Unaffected
ENSMUSG00000050996	4.57574	-0.551446	1.26643	-0.435434	0.663247	NA	Unaffected
ENSMUSG00000051007	37.9355	-1.57409	0.478043	-3.29279	0.00099199	0.00484068	Down-regulated
ENSMUSG00000051008	92.8361	-1.23949	0.343303	-3.61047	0.000305639	0.00184213	Down-regulated
ENSMUSG00000051022	233.14	-0.50027	0.344561	-1.45191	0.146528	0.261191	Unaffected
ENSMUSG00000051029	359.454	1.0872	0.561067	1.93774	0.0526553	0.118725	Unaffected
ENSMUSG00000051034	306.897	-1.74829	0.278856	-6.26948	3.62253e-10	2.07561e-08	Down-regulated
ENSMUSG00000051037	22.2258	-1.42359	0.576118	-2.47101	0.0134732	0.0401735	Down-regulated
ENSMUSG00000051041	512.22	-0.108925	0.240357	-0.45318	0.650419	0.766487	Unaffected
ENSMUSG00000051043	376.322	-0.730734	0.250465	-2.91752	0.00352832	0.0135752	Down-regulated
ENSMUSG00000051048	67.4558	-0.45482	0.373148	-1.21887	0.222893	0.359619	Unaffected
ENSMUSG00000051065	2613.16	-0.221507	0.214177	-1.03423	0.30103	0.447019	Unaffected
ENSMUSG00000051067	57.8233	-2.0673	0.485729	-4.25607	2.08049e-05	0.000210123	Down-regulated
ENSMUSG00000051074	84.2103	-0.894932	0.364961	-2.45213	0.0142013	0.0418122	Down-regulated
ENSMUSG00000051076	53.3363	-0.183326	0.410243	-0.446872	0.654967	0.77009	Unaffected
ENSMUSG00000051079	8.29392	0.839727	1.01473	0.827539	0.407932	0.55816	Unaffected
ENSMUSG00000051098	194.873	-1.00936	0.284622	-3.54631	0.000390669	0.00225538	Down-regulated
ENSMUSG00000051111	611.001	-0.115942	0.228629	-0.507119	0.612071	0.736443	Unaffected
ENSMUSG00000051113	179.719	-0.980791	0.258818	-3.7895	0.00015095	0.00104444	Down-regulated
ENSMUSG00000051124	5.29421	-0.72936	1.087	-0.670983	0.502232	NA	Unaffected
ENSMUSG00000051136	11.7144	0.0282924	0.813071	0.0347969	0.972242	0.984255	Unaffected
ENSMUSG00000051146	35.8926	-1.46668	0.513591	-2.85574	0.00429363	0.0159729	Down-regulated
ENSMUSG00000051147	4.85405	-1.91557	1.25244	-1.52947	0.126148	NA	Unaffected
ENSMUSG00000051149	5772.14	-0.110564	0.208338	-0.530697	0.595629	0.72246	Unaffected
ENSMUSG00000051154	158.577	-0.269337	0.273756	-0.983858	0.325185	0.473505	Unaffected
ENSMUSG00000051159	47.8949	-0.491235	0.430711	-1.14052	0.25407	0.395017	Unaffected
ENSMUSG00000051166	1634.28	-0.757135	0.245294	-3.08664	0.00202434	0.00860222	Down-regulated
ENSMUSG00000051169	17.4076	-1.86054	0.681103	-2.73166	0.00630153	0.0218565	Down-regulated
ENSMUSG00000051176	9387.81	-0.0781367	0.206253	-0.378839	0.704808	0.807567	Unaffected
ENSMUSG00000051177	269.707	-0.18636	0.273902	-0.680392	0.496257	0.638369	Unaffected
ENSMUSG00000051184	88.5814	-0.909597	0.358965	-2.53394	0.0112787	0.0348216	Down-regulated
ENSMUSG00000051185	88.9806	-1.65308	0.373556	-4.42526	9.6326e-06	0.000110385	Down-regulated
ENSMUSG00000051207	108.456	0.171001	0.36182	0.472614	0.636489	0.7553	Unaffected
ENSMUSG00000051212	2.73032	-0.846713	1.6475	-0.513938	0.607296	NA	Unaffected
ENSMUSG00000051220	765.002	-0.46538	0.229644	-2.02652	0.0427112	0.101262	Unaffected
ENSMUSG00000051223	4262.44	-0.0505174	0.215017	-0.234946	0.81425	0.884088	Unaffected
ENSMUSG00000051224	1060.85	-0.241868	0.211597	-1.14306	0.253013	0.393839	Unaffected
ENSMUSG00000051225	41.536	-0.0581771	0.454466	-0.128012	0.898139	0.939482	Unaffected
ENSMUSG00000051232	817.493	-0.311	0.230212	-1.35093	0.176718	0.301665	Unaffected
ENSMUSG00000051234	685.187	-0.888517	0.209098	-4.24927	2.14464e-05	0.000215608	Down-regulated
ENSMUSG00000051235	489.549	-0.447633	0.248193	-1.80357	0.0712988	0.15016	Unaffected
ENSMUSG00000051236	161.293	-0.706191	0.335908	-2.10233	0.035524	0.0874656	Unaffected
ENSMUSG00000051238	46.0669	-1.99389	0.434192	-4.59217	4.38651e-06	5.80443e-05	Down-regulated
ENSMUSG00000051243	1116.76	0.123598	0.21124	0.585105	0.558477	0.692684	Unaffected
ENSMUSG00000051251	4.10784	-0.0849426	1.33863	-0.0634549	0.949404	NA	Unaffected
ENSMUSG00000051256	358.855	-2.07295	0.275404	-7.52692	5.19516e-14	7.92059e-12	Down-regulated
ENSMUSG00000051257	869.746	-0.443824	0.241434	-1.83829	0.0660204	0.141508	Unaffected
ENSMUSG00000051262	1.49699	1.06697	2.55193	0.418103	0.675872	NA	Unaffected
ENSMUSG00000051276	7.50513	1.06135	1.07661	0.985818	0.324223	0.472417	Unaffected
ENSMUSG00000051278	2056	-0.740024	0.239404	-3.0911	0.00199414	0.00849446	Down-regulated
ENSMUSG00000051279	36.1192	0.630283	0.505233	1.24751	0.212211	0.34695	Unaffected
ENSMUSG00000051285	6637.6	0.00256673	0.207534	0.0123678	0.990132	0.994443	Unaffected
ENSMUSG00000051295	1.78575	1.8039	2.18132	0.826978	0.40825	NA	Unaffected
ENSMUSG00000051306	802.07	-0.734635	0.237579	-3.09217	0.00198698	0.00846809	Down-regulated
ENSMUSG00000051316	390.564	0.0319665	0.295667	0.108117	0.913903	0.948358	Unaffected
ENSMUSG00000051319	494.181	0.0375281	0.247748	0.151477	0.879599	0.928065	Unaffected
ENSMUSG00000051323	460.816	0.170846	0.235347	0.725935	0.467879	0.613378	Unaffected
ENSMUSG00000051329	3553.67	-0.396794	0.230547	-1.7211	0.0852332	0.172676	Unaffected
ENSMUSG00000051331	1913.68	-0.0595744	0.6684	-0.0891298	0.928979	0.958538	Unaffected
ENSMUSG00000051335	1802.72	0.0126334	0.238721	0.0529213	0.957795	0.976193	Unaffected
ENSMUSG00000051339	1441.34	-0.0870495	0.200775	-0.433567	0.664603	0.777729	Unaffected
ENSMUSG00000051341	68.6279	-0.846464	0.374024	-2.26313	0.0236278	0.0629009	Unaffected
ENSMUSG00000051343	3460.88	-0.0985159	0.236715	-0.416179	0.677279	0.787397	Unaffected
ENSMUSG00000051344	1295.25	-1.07859	0.219428	-4.91544	8.8584e-07	1.5784e-05	Down-regulated
ENSMUSG00000051346	121.231	-1.43691	0.341626	-4.20609	2.59832e-05	0.000250447	Down-regulated
ENSMUSG00000051351	56.1812	-1.55151	0.420899	-3.68619	0.000227632	0.00144762	Down-regulated
ENSMUSG00000051354	4.58229	-0.544047	1.16339	-0.467638	0.640043	NA	Unaffected
ENSMUSG00000051355	1479.6	-0.437482	0.223293	-1.95923	0.050086	0.114239	Unaffected
ENSMUSG00000051359	220.271	-0.0470156	0.652714	-0.072031	0.942577	0.967033	Unaffected
ENSMUSG00000051361	63.2496	-0.663032	0.391234	-1.69472	0.0901289	0.180495	Unaffected
ENSMUSG00000051367	428.005	-0.220801	0.296824	-0.743879	0.45695	0.604565	Unaffected
ENSMUSG00000051373	44.5424	-4.39913	0.530765	-8.28828	1.14899e-16	3.24922e-14	Down-regulated
ENSMUSG00000051375	50.1396	-0.355668	0.411316	-0.864706	0.3872	0.53747	Unaffected
ENSMUSG00000051378	1280.23	-0.0546664	0.228882	-0.23884	0.811229	0.88223	Unaffected
ENSMUSG00000051379	434.791	-0.194942	0.239037	-0.815531	0.414769	0.564563	Unaffected
ENSMUSG00000051390	554.686	-0.595411	0.241523	-2.46524	0.0136921	0.0406199	Down-regulated
ENSMUSG00000051391	12718.4	0.419487	0.195912	2.1412	0.0322579	0.0810448	Unaffected
ENSMUSG00000051397	25.7701	-0.596474	0.541948	-1.10061	0.271066	0.414942	Unaffected
ENSMUSG00000051401	12.7257	-0.887105	0.81506	-1.08839	0.276422	0.421179	Unaffected
ENSMUSG00000051403	666.307	-0.318089	0.217544	-1.46219	0.14369	0.25752	Unaffected
ENSMUSG00000051413	791.543	-0.15769	0.234405	-0.672726	0.501122	0.642676	Unaffected
ENSMUSG00000051427	94.849	-2.24418	0.345058	-6.50378	7.83281e-11	5.5775e-09	Down-regulated
ENSMUSG00000051435	243.271	-0.573865	0.292722	-1.96044	0.049944	0.114019	Unaffected
ENSMUSG00000051439	10.6175	-1.60962	0.822225	-1.95764	0.0502726	0.114575	Unaffected
ENSMUSG00000051444	328.367	-0.758591	0.285263	-2.65927	0.00783096	0.0259743	Down-regulated
ENSMUSG00000051451	1337.58	-0.57885	0.221727	-2.61064	0.00903735	0.0292023	Unaffected
ENSMUSG00000051452	6.77832	-1.05128	1.01764	-1.03305	0.301579	0.447418	Unaffected
ENSMUSG00000051455	30.7723	-0.93021	0.560269	-1.66029	0.0968557	0.190207	Unaffected
ENSMUSG00000051457	15.2926	-0.707792	0.750523	-0.943065	0.345647	0.495563	Unaffected
ENSMUSG00000051469	796.625	-0.956307	0.26825	-3.56499	0.000363876	0.00212732	Down-regulated
ENSMUSG00000051483	39.8498	-1.38957	0.446912	-3.10926	0.00187558	0.00811163	Down-regulated
ENSMUSG00000051495	1111.26	-0.614517	0.213558	-2.87751	0.00400824	0.0150776	Down-regulated
ENSMUSG00000051497	27.8834	0.307734	0.555251	0.554225	0.579425	0.710033	Unaffected
ENSMUSG00000051498	16.5138	0.723984	0.684122	1.05827	0.289933	0.435371	Unaffected
ENSMUSG00000051499	625.221	-0.834686	0.254629	-3.27805	0.00104528	0.00505708	Down-regulated
ENSMUSG00000051502	16.0037	-1.51552	0.649275	-2.33417	0.0195867	0.0540297	Unaffected
ENSMUSG00000051504	2.53725	1.45089	1.69925	0.853843	0.393192	NA	Unaffected
ENSMUSG00000051506	86.3182	-0.533997	0.415611	-1.28485	0.198846	0.330049	Unaffected
ENSMUSG00000051510	4359.61	-0.0929829	0.198343	-0.468798	0.639214	0.757355	Unaffected
ENSMUSG00000051515	176.017	-0.716684	0.268065	-2.67355	0.00750538	0.0251658	Down-regulated
ENSMUSG00000051517	103.092	-0.666077	0.332588	-2.00271	0.0452082	0.105868	Unaffected
ENSMUSG00000051518	133.295	-1.43938	0.314031	-4.58356	4.57122e-06	5.99456e-05	Down-regulated
ENSMUSG00000051537	33.0495	-1.26513	0.53151	-2.38026	0.0173003	0.0488762	Down-regulated
ENSMUSG00000051550	36.219	-1.13643	0.461669	-2.46156	0.0138336	0.0409495	Down-regulated
ENSMUSG00000051557	139.827	-1.30171	0.285268	-4.56312	5.03982e-06	6.48021e-05	Down-regulated
ENSMUSG00000051579	936.739	-0.607969	0.216812	-2.80413	0.00504531	0.0182391	Down-regulated
ENSMUSG00000051586	4833.47	-0.261685	0.228202	-1.14672	0.251497	0.391972	Unaffected
ENSMUSG00000051592	6.44724	0.246198	1.10642	0.222517	0.823912	0.890442	Unaffected
ENSMUSG00000051596	42.2244	0.244235	0.458912	0.532204	0.594585	0.721743	Unaffected
ENSMUSG00000051615	1004.39	-0.375964	0.236961	-1.5866	0.112603	0.213503	Unaffected
ENSMUSG00000051627	3139.69	-0.611608	0.27759	-2.20328	0.0275753	0.0713514	Unaffected
ENSMUSG00000051648	183.055	0.117113	0.26635	0.439695	0.660158	0.773907	Unaffected
ENSMUSG00000051652	22.1948	-0.131538	0.548793	-0.239687	0.810573	0.881881	Unaffected
ENSMUSG00000051669	21.4737	-0.714825	0.557097	-1.28312	0.199449	0.33093	Unaffected
ENSMUSG00000051671	60.707	-0.922523	0.390158	-2.36449	0.018055	0.0506088	Unaffected
ENSMUSG00000051674	1495.72	-0.475961	0.21819	-2.18141	0.0291533	0.0746743	Unaffected
ENSMUSG00000051675	227.314	-0.340545	0.282852	-1.20397	0.228602	0.366202	Unaffected
ENSMUSG00000051682	5.74683	-0.536301	1.09877	-0.48809	0.625486	0.746741	Unaffected
ENSMUSG00000051695	1248.92	-0.238502	0.198689	-1.20038	0.229992	0.367824	Unaffected
ENSMUSG00000051703	118.777	-0.566283	0.305694	-1.85245	0.0639613	0.137989	Unaffected
ENSMUSG00000051705	134.089	-1.29658	0.317597	-4.08245	4.45628e-05	0.000386601	Down-regulated
ENSMUSG00000051716	46.1618	-0.25036	0.454634	-0.550685	0.58185	0.711966	Unaffected
ENSMUSG00000051721	412.616	-0.276065	0.248741	-1.10985	0.267065	0.410346	Unaffected
ENSMUSG00000051726	463.666	-0.550335	0.277218	-1.9852	0.0471217	0.109312	Unaffected
ENSMUSG00000051727	21.8036	-0.671044	0.601391	-1.11582	0.264499	0.407187	Unaffected
ENSMUSG00000051729	12.4575	0.966369	0.781188	1.23705	0.216068	0.351552	Unaffected
ENSMUSG00000051730	250.099	-1.56566	0.313798	-4.98938	6.05735e-07	1.12982e-05	Down-regulated
ENSMUSG00000051735	252.655	-1.76941	0.330775	-5.34927	8.83108e-08	2.23938e-06	Down-regulated
ENSMUSG00000051736	19.1106	-2.06089	0.664534	-3.10125	0.00192703	0.00828508	Down-regulated
ENSMUSG00000051747	529.048	0.239853	0.219634	1.09206	0.274808	0.419339	Unaffected
ENSMUSG00000051768	501.752	-0.913644	0.251682	-3.63016	0.000283251	0.00172919	Down-regulated
ENSMUSG00000051777	11.1041	0.145609	0.82067	0.177427	0.859173	0.914459	Unaffected
ENSMUSG00000051786	593.391	-1.0298	0.257007	-4.00688	6.15259e-05	0.000499183	Down-regulated
ENSMUSG00000051788	7.24269	-0.14555	0.944434	-0.154113	0.87752	0.926562	Unaffected
ENSMUSG00000051790	223.596	-1.2827	0.301442	-4.25522	2.08842e-05	0.000210439	Down-regulated
ENSMUSG00000051811	663.811	0.0298495	0.219666	0.135886	0.891911	0.935598	Unaffected
ENSMUSG00000051817	703.669	-0.737618	0.254241	-2.90126	0.00371671	0.0141386	Down-regulated
ENSMUSG00000051832	37.5442	0.189634	0.45677	0.415164	0.678022	0.787895	Unaffected
ENSMUSG00000051839	21.9437	0.732383	0.674982	1.08504	0.277904	0.422738	Unaffected
ENSMUSG00000051853	1080.53	-0.215337	0.210488	-1.02304	0.30629	0.452493	Unaffected
ENSMUSG00000051855	1426.26	0.195141	0.250359	0.779445	0.435718	0.584181	Unaffected
ENSMUSG00000051860	6.54194	-1.44262	1.09769	-1.31424	0.188767	0.317419	Unaffected
ENSMUSG00000051864	3733.95	-0.922628	0.252025	-3.66086	0.000251375	0.00156845	Down-regulated
ENSMUSG00000051879	1.45313	-0.560439	2.03418	-0.275511	0.782924	NA	Unaffected
ENSMUSG00000051890	69.68	-0.590076	0.362285	-1.62876	0.103364	0.199677	Unaffected
ENSMUSG00000051900	96.677	-1.62484	0.376608	-4.31439	1.60042e-05	0.000169139	Down-regulated
ENSMUSG00000051910	268.423	0.231619	0.301861	0.767302	0.442902	0.591244	Unaffected
ENSMUSG00000051920	176.793	0.0410537	0.334736	0.122645	0.902388	0.941695	Unaffected
ENSMUSG00000051934	3119.01	-0.185029	0.217457	-0.85088	0.394836	0.545048	Unaffected
ENSMUSG00000051950	3299.17	-0.251085	0.21282	-1.1798	0.23808	0.376947	Unaffected
ENSMUSG00000051951	291.949	0.258965	0.27045	0.957535	0.338297	0.487617	Unaffected
ENSMUSG00000051978	1361.48	-0.98797	0.225634	-4.37864	1.1942e-05	0.000132435	Down-regulated
ENSMUSG00000051980	203.781	0.0196324	0.371728	0.0528138	0.95788	0.976193	Unaffected
ENSMUSG00000051984	1199.25	-0.50244	0.211117	-2.37992	0.0173165	0.0488985	Unaffected
ENSMUSG00000051989	26.4558	-0.373701	0.551164	-0.678022	0.497758	0.639683	Unaffected
ENSMUSG00000051998	271.206	-0.353702	0.238301	-1.48427	0.137738	0.249609	Unaffected
ENSMUSG00000052013	9.78933	-0.48091	0.876326	-0.54878	0.583156	0.712805	Unaffected
ENSMUSG00000052026	125.283	0.764929	0.316897	2.41381	0.0157866	0.0453782	Up-regulated
ENSMUSG00000052031	188.608	-0.021234	0.283607	-0.0748714	0.940317	0.965822	Unaffected
ENSMUSG00000052033	367.668	-1.22424	0.265676	-4.608	4.06567e-06	5.46652e-05	Down-regulated
ENSMUSG00000052040	7031.23	0.0495231	0.199554	0.248169	0.804003	0.877285	Unaffected
ENSMUSG00000052056	1423.98	0.20042	0.228959	0.875353	0.381382	0.531455	Unaffected
ENSMUSG00000052062	265.76	-0.539108	0.256512	-2.10169	0.0355805	0.0875432	Unaffected
ENSMUSG00000052075	2.2155	-0.0133657	1.78051	-0.00750669	0.994011	NA	Unaffected
ENSMUSG00000052085	196.052	-0.141463	0.316262	-0.447296	0.654662	0.769935	Unaffected
ENSMUSG00000052087	14.9854	-1.17141	0.715347	-1.63755	0.101516	0.197086	Unaffected
ENSMUSG00000052102	889.334	-0.252962	0.217275	-1.16425	0.244323	0.383811	Unaffected
ENSMUSG00000052105	7530.94	-0.245935	0.21156	-1.16248	0.245039	0.384725	Unaffected
ENSMUSG00000052117	445.11	-0.499784	0.223379	-2.23738	0.0252617	0.0664278	Unaffected
ENSMUSG00000052125	440.346	-0.106897	0.255044	-0.419133	0.675119	0.785772	Unaffected
ENSMUSG00000052131	16.1621	-0.287937	0.660656	-0.435835	0.662957	0.776254	Unaffected
ENSMUSG00000052133	4160.87	-0.0692155	0.224361	-0.308501	0.757701	0.844369	Unaffected
ENSMUSG00000052135	941.078	0.154284	0.208621	0.739541	0.459578	0.606944	Unaffected
ENSMUSG00000052137	158.643	-0.684691	0.284347	-2.40794	0.0160427	0.0459601	Down-regulated
ENSMUSG00000052139	5424.33	-0.746002	0.220347	-3.38558	0.000710273	0.00367568	Down-regulated
ENSMUSG00000052142	43.4761	-0.656588	0.459885	-1.42772	0.153372	0.270475	Unaffected
ENSMUSG00000052144	2515.27	-0.335264	0.204631	-1.63838	0.101342	0.196812	Unaffected
ENSMUSG00000052146	2547.82	-0.559905	0.193876	-2.88795	0.00387762	0.0146396	Unaffected
ENSMUSG00000052151	197.563	-0.432152	0.267369	-1.61631	0.106027	0.203544	Unaffected
ENSMUSG00000052155	1762.04	-0.622648	0.243181	-2.56043	0.0104543	0.0328505	Down-regulated
ENSMUSG00000052160	4.74908	-1.16868	1.14892	-1.0172	0.309059	NA	Unaffected
ENSMUSG00000052180	945.158	0.326264	0.462346	0.705671	0.480393	0.624324	Unaffected
ENSMUSG00000052188	2.61849	-1.56716	1.62381	-0.965112	0.334489	NA	Unaffected
ENSMUSG00000052212	215.527	-0.0231335	0.254397	-0.0909344	0.927545	0.957527	Unaffected
ENSMUSG00000052214	1556.25	-0.822494	0.20256	-4.0605	4.89684e-05	0.000417386	Down-regulated
ENSMUSG00000052221	34.6302	-0.117925	0.470931	-0.250408	0.802272	0.876019	Unaffected
ENSMUSG00000052229	4.6856	-3.04404	1.3954	-2.18148	0.0291478	NA	Unaffected
ENSMUSG00000052234	2.8894	0.1849	1.73762	0.10641	0.915257	NA	Unaffected
ENSMUSG00000052253	1433.78	-0.557949	0.223003	-2.50198	0.0123501	0.0374562	Unaffected
ENSMUSG00000052271	101.271	-1.01057	0.328983	-3.07181	0.00212763	0.00895862	Down-regulated
ENSMUSG00000052276	2.26997	0.432253	1.75539	0.246244	0.805494	NA	Unaffected
ENSMUSG00000052291	488.851	-0.624289	0.240666	-2.59401	0.00948648	0.0303571	Down-regulated
ENSMUSG00000052296	624.393	-0.736025	0.236704	-3.10947	0.00187422	0.00810776	Down-regulated
ENSMUSG00000052298	4144.71	-0.282664	0.211904	-1.33392	0.182229	0.308997	Unaffected
ENSMUSG00000052299	954.99	-0.887048	0.27261	-3.25391	0.00113829	0.00541297	Down-regulated
ENSMUSG00000052302	31.6906	-0.17061	0.523238	-0.326066	0.744375	0.835455	Unaffected
ENSMUSG00000052310	44.9326	-0.828057	0.440102	-1.88151	0.0599026	0.131075	Unaffected
ENSMUSG00000052316	245.926	1.10098	0.24972	4.40886	1.03918e-05	0.000117928	Up-regulated
ENSMUSG00000052331	804.719	-0.517329	0.277542	-1.86397	0.0623265	0.135236	Unaffected
ENSMUSG00000052336	1648.29	-0.509024	0.1972	-2.58126	0.0098441	0.0312675	Unaffected
ENSMUSG00000052337	2872.59	-0.145756	0.224935	-0.647994	0.516989	0.657076	Unaffected
ENSMUSG00000052353	2538.38	-0.068594	0.276354	-0.24821	0.803972	0.877285	Unaffected
ENSMUSG00000052363	1354.24	0.13704	0.222553	0.615765	0.53805	0.675471	Unaffected
ENSMUSG00000052364	62.5898	-0.518629	0.391948	-1.32321	0.185765	0.313477	Unaffected
ENSMUSG00000052369	23.4082	-1.68383	0.59101	-2.84907	0.00438465	0.0162488	Down-regulated
ENSMUSG00000052371	23.1259	-0.546937	0.607993	-0.899578	0.368345	0.51873	Unaffected
ENSMUSG00000052372	221.563	-0.0707388	0.27627	-0.25605	0.797913	0.873107	Unaffected
ENSMUSG00000052373	79.453	-0.978304	0.384486	-2.54445	0.0109451	0.0340249	Down-regulated
ENSMUSG00000052374	1439.79	0.0321383	0.560314	0.0573577	0.95426	0.974094	Unaffected
ENSMUSG00000052382	2.37853	-0.563871	1.78086	-0.316629	0.751525	NA	Unaffected
ENSMUSG00000052384	199.418	-0.939989	0.263884	-3.56213	0.000367852	0.00214556	Down-regulated
ENSMUSG00000052387	141.694	-0.596888	0.322658	-1.84991	0.0643264	0.138555	Unaffected
ENSMUSG00000052392	39.476	-0.95912	0.50855	-1.88599	0.0592965	0.130072	Unaffected
ENSMUSG00000052395	1336.35	-1.23223	0.258607	-4.76486	1.88983e-06	2.96372e-05	Down-regulated
ENSMUSG00000052396	42.2057	-0.619512	0.434355	-1.42628	0.153787	0.270916	Unaffected
ENSMUSG00000052397	3196.96	-0.319405	0.212216	-1.50509	0.1323	0.241828	Unaffected
ENSMUSG00000052403	102.888	-2.21876	0.326954	-6.78616	1.1516e-11	1.00955e-09	Down-regulated
ENSMUSG00000052406	438.771	-1.28083	0.310349	-4.12707	3.67421e-05	0.000332145	Down-regulated
ENSMUSG00000052407	1124.65	-0.689178	0.241205	-2.85723	0.00427352	0.0159116	Down-regulated
ENSMUSG00000052419	416.804	0.872819	0.2642	3.30363	0.00095441	0.00469256	Up-regulated
ENSMUSG00000052423	125.04	-0.338221	0.3645	-0.927905	0.353457	0.50367	Unaffected
ENSMUSG00000052428	446.8	-1.37334	0.291241	-4.71549	2.41129e-06	3.59806e-05	Down-regulated
ENSMUSG00000052430	352.609	0.897666	0.277792	3.23143	0.00123171	0.0057573	Up-regulated
ENSMUSG00000052446	4076.73	-0.400021	0.247195	-1.61824	0.105612	0.202947	Unaffected
ENSMUSG00000052456	550.77	-0.805761	0.219193	-3.67603	0.000236889	0.00149241	Down-regulated
ENSMUSG00000052459	1369.07	-0.283272	0.21703	-1.30522	0.191817	0.321308	Unaffected
ENSMUSG00000052477	13.931	-0.125161	0.70353	-0.177904	0.858799	0.914248	Unaffected
ENSMUSG00000052479	110.318	-0.430589	0.317908	-1.35444	0.175595	0.300362	Unaffected
ENSMUSG00000052485	16.2122	-0.394847	0.72446	-0.545022	0.585738	0.714625	Unaffected
ENSMUSG00000052488	1029.81	-0.839729	0.229349	-3.66135	0.000250886	0.00156652	Down-regulated
ENSMUSG00000052496	10.6338	-0.156086	0.847014	-0.184278	0.853796	0.910201	Unaffected
ENSMUSG00000052504	35.7872	0.0564119	0.479333	0.117688	0.906315	0.943926	Unaffected
ENSMUSG00000052512	6808.99	0.0390804	0.184734	0.21155	0.832458	0.896419	Unaffected
ENSMUSG00000052520	5.80029	1.11595	1.15499	0.966201	0.333944	0.482688	Unaffected
ENSMUSG00000052525	71.8007	-1.50311	0.405833	-3.70378	0.000212415	0.0013667	Down-regulated
ENSMUSG00000052533	2352.25	-0.447014	0.213906	-2.08977	0.0366383	0.0896301	Unaffected
ENSMUSG00000052534	561.529	-0.228952	0.237605	-0.963579	0.335257	0.48399	Unaffected
ENSMUSG00000052539	2514.05	-0.000243933	0.235417	-0.00103617	0.999173	0.999801	Unaffected
ENSMUSG00000052544	4418.37	-0.169975	0.475509	-0.357459	0.720748	0.818716	Unaffected
ENSMUSG00000052549	7.45496	-0.328405	1.07243	-0.306224	0.759434	0.845407	Unaffected
ENSMUSG00000052551	225.376	-0.230496	0.295734	-0.779404	0.435742	0.584181	Unaffected
ENSMUSG00000052560	263.525	-0.963527	0.299636	-3.21566	0.00130144	0.00603652	Down-regulated
ENSMUSG00000052562	2.47695	-0.24196	1.69192	-0.143009	0.886283	NA	Unaffected
ENSMUSG00000052563	204.053	-0.567732	0.254849	-2.22772	0.0258991	0.0677441	Unaffected
ENSMUSG00000052565	18797.8	-0.342764	0.247042	-1.38747	0.165298	0.287043	Unaffected
ENSMUSG00000052566	1049.02	-0.189121	0.264724	-0.714408	0.474975	0.619531	Unaffected
ENSMUSG00000052572	14.5485	-0.307924	0.735021	-0.418932	0.675265	0.785838	Unaffected
ENSMUSG00000052581	143.604	-0.541741	0.316813	-1.70997	0.0872717	0.175797	Unaffected
ENSMUSG00000052584	905.351	-0.540358	0.249466	-2.16606	0.0303068	0.0770546	Unaffected
ENSMUSG00000052593	884.751	-0.360887	0.207701	-1.73753	0.082294	0.168298	Unaffected
ENSMUSG00000052595	17.559	0.216891	0.663471	0.326904	0.743741	0.835202	Unaffected
ENSMUSG00000052605	42.29	-1.22965	0.455127	-2.70178	0.00689691	0.0235305	Down-regulated
ENSMUSG00000052609	1977.4	0.02031	0.209572	0.0969117	0.922797	0.954367	Unaffected
ENSMUSG00000052613	152.531	0.0221282	0.29478	0.0750668	0.940162	0.965822	Unaffected
ENSMUSG00000052616	126.348	-1.42712	0.305744	-4.6677	3.04592e-06	4.34887e-05	Down-regulated
ENSMUSG00000052631	9.59496	-1.99499	0.858359	-2.3242	0.020115	0.0551746	Unaffected
ENSMUSG00000052632	2910.72	-0.105916	0.222729	-0.475539	0.634403	0.753679	Unaffected
ENSMUSG00000052656	622.12	-0.75557	0.262868	-2.87433	0.00404884	0.0152042	Down-regulated
ENSMUSG00000052658	434.732	-0.22597	0.258309	-0.874803	0.381681	0.531661	Unaffected
ENSMUSG00000052673	575.226	-0.657649	0.21746	-3.02423	0.00249264	0.0102039	Down-regulated
ENSMUSG00000052675	494.107	-0.63714	0.219797	-2.89877	0.00374635	0.0142267	Down-regulated
ENSMUSG00000052676	314.411	-0.26833	0.282208	-0.950823	0.341694	0.4911	Unaffected
ENSMUSG00000052681	3025.9	0.0834638	0.216398	0.385695	0.699722	0.804421	Unaffected
ENSMUSG00000052684	2279.02	-0.0922234	0.2373	-0.388636	0.697546	0.802897	Unaffected
ENSMUSG00000052688	9.42049	-0.606592	0.873468	-0.694464	0.487391	0.629968	Unaffected
ENSMUSG00000052698	565.275	-0.469007	0.244121	-1.92121	0.054705	0.122383	Unaffected
ENSMUSG00000052707	5073.94	-0.232172	0.223102	-1.04065	0.298037	0.443816	Unaffected
ENSMUSG00000052712	978.741	-1.47681	0.217027	-6.80475	1.01226e-11	9.1015e-10	Down-regulated
ENSMUSG00000052713	134.95	-0.0204183	0.294249	-0.0693912	0.944678	0.968323	Unaffected
ENSMUSG00000052727	2975.98	0.231073	0.225359	1.02535	0.305196	0.451447	Unaffected
ENSMUSG00000052748	5423.05	0.190279	0.226042	0.841784	0.399909	0.550059	Unaffected
ENSMUSG00000052751	322.925	-2.68441	0.267326	-10.0417	9.99179e-24	1.03051e-20	Down-regulated
ENSMUSG00000052752	563.747	0.353666	0.233322	1.51578	0.129574	0.238111	Unaffected
ENSMUSG00000052759	5.89318	-1.69865	1.19564	-1.4207	0.155403	0.273069	Unaffected
ENSMUSG00000052760	19.6691	-1.3359	0.639398	-2.08932	0.0366793	0.0897179	Unaffected
ENSMUSG00000052763	347.723	-0.755501	0.256556	-2.94478	0.00323187	0.0126511	Down-regulated
ENSMUSG00000052769	69.2253	0.223954	0.378862	0.591122	0.554439	0.689186	Unaffected
ENSMUSG00000052776	123.913	-0.513663	0.318597	-1.61227	0.106904	0.204914	Unaffected
ENSMUSG00000052783	217.001	0.300529	0.34037	0.882949	0.377264	0.527351	Unaffected
ENSMUSG00000052794	186.655	-0.820692	0.323027	-2.54063	0.0110654	0.0343319	Down-regulated
ENSMUSG00000052798	1469.63	-0.597027	0.243	-2.4569	0.0140142	0.0413586	Down-regulated
ENSMUSG00000052812	3916.98	-0.343618	0.222012	-1.54774	0.121684	0.227402	Unaffected
ENSMUSG00000052819	29.6048	-0.0674946	0.501271	-0.134647	0.892891	0.936084	Unaffected
ENSMUSG00000052821	8.0685	0.890248	1.07127	0.831023	0.40596	0.556418	Unaffected
ENSMUSG00000052833	5939.73	-0.428823	0.201986	-2.12303	0.033751	0.0839372	Unaffected
ENSMUSG00000052837	2195.88	0.0254008	0.222659	0.11408	0.909175	0.945466	Unaffected
ENSMUSG00000052848	98.494	0.353205	0.358156	0.986176	0.324047	0.472201	Unaffected
ENSMUSG00000052852	860.163	-0.549015	0.243351	-2.25606	0.0240666	0.0638657	Unaffected
ENSMUSG00000052854	148.665	0.264884	0.346263	0.764979	0.444284	0.592507	Unaffected
ENSMUSG00000052861	58.8159	-0.182304	0.399228	-0.456641	0.647929	0.764581	Unaffected
ENSMUSG00000052889	824.475	-0.503454	0.222405	-2.26368	0.0235936	0.0628385	Unaffected
ENSMUSG00000052906	608.846	-0.496407	0.281262	-1.76493	0.0775761	0.160441	Unaffected
ENSMUSG00000052911	47.4816	-1.21151	0.438789	-2.76103	0.00576196	0.0203105	Down-regulated
ENSMUSG00000052912	252.845	-0.165544	0.258667	-0.639988	0.52218	0.661851	Unaffected
ENSMUSG00000052914	108.633	-0.839961	0.344864	-2.43563	0.014866	0.0432608	Down-regulated
ENSMUSG00000052915	333.316	-0.536892	0.257435	-2.08555	0.0370196	0.0903738	Unaffected
ENSMUSG00000052917	816.631	-0.527998	0.238214	-2.21649	0.0266579	0.0693563	Unaffected
ENSMUSG00000052920	1608.78	-0.26294	0.223407	-1.17695	0.239215	0.378158	Unaffected
ENSMUSG00000052921	66.3255	-1.14046	0.397719	-2.86749	0.00413743	0.0154805	Down-regulated
ENSMUSG00000052922	14.5238	-1.99947	0.706292	-2.83094	0.00464109	0.0170163	Down-regulated
ENSMUSG00000052926	493.595	-0.788373	0.245911	-3.20593	0.00134628	0.00620189	Down-regulated
ENSMUSG00000052928	3438.54	-0.701839	0.45761	-1.53371	0.125102	0.231933	Unaffected
ENSMUSG00000052934	850.128	-0.913273	0.231823	-3.93954	8.16397e-05	0.00063029	Down-regulated
ENSMUSG00000052942	104.579	0.116018	0.385122	0.301249	0.763225	0.848172	Unaffected
ENSMUSG00000052949	1013.75	-0.26971	0.198305	-1.36008	0.173805	0.298057	Unaffected
ENSMUSG00000052951	4.45007	1.2265	1.39226	0.880938	0.378352	NA	Unaffected
ENSMUSG00000052957	147.099	-0.572861	0.290078	-1.97485	0.0482854	0.111218	Unaffected
ENSMUSG00000052962	286.796	-1.54496	0.284322	-5.43383	5.51571e-08	1.49009e-06	Down-regulated
ENSMUSG00000052974	1.25594	1.42844	2.62788	0.54357	0.586738	NA	Unaffected
ENSMUSG00000052981	156.53	-0.250676	0.353647	-0.708831	0.478429	0.622814	Unaffected
ENSMUSG00000052997	3614.42	-0.5198	0.22013	-2.36133	0.0182093	0.0509273	Unaffected
ENSMUSG00000053004	1736.14	0.0604983	0.239483	0.25262	0.800562	0.874969	Unaffected
ENSMUSG00000053007	101.83	-0.0124642	0.427403	-0.0291627	0.976735	0.986923	Unaffected
ENSMUSG00000053012	1623.31	-0.208804	0.20339	-1.02662	0.3046	0.450794	Unaffected
ENSMUSG00000053024	255.311	-0.870579	0.274119	-3.17592	0.00149363	0.00675118	Down-regulated
ENSMUSG00000053025	71.1752	-0.0878951	0.379236	-0.231769	0.816717	0.885451	Unaffected
ENSMUSG00000053030	15.1334	0.670855	0.700065	0.958276	0.337924	0.487238	Unaffected
ENSMUSG00000053040	123.348	-0.907492	0.372498	-2.43623	0.0148411	0.0432096	Down-regulated
ENSMUSG00000053044	2.2429	0.220733	1.72203	0.128182	0.898005	NA	Unaffected
ENSMUSG00000053046	83.3102	-1.48691	0.684377	-2.17265	0.0298067	0.0760367	Unaffected
ENSMUSG00000053054	3.13976	-0.574139	1.49216	-0.384769	0.700408	NA	Unaffected
ENSMUSG00000053062	35303.7	-0.121912	0.21411	-0.56939	0.569092	0.701778	Unaffected
ENSMUSG00000053063	2.80858	-1.10736	1.53277	-0.722459	0.470013	NA	Unaffected
ENSMUSG00000053070	186.165	-0.94815	0.289088	-3.27979	0.00103883	0.00503142	Down-regulated
ENSMUSG00000053080	1875.69	-0.243017	0.236073	-1.02941	0.303286	0.449265	Unaffected
ENSMUSG00000053091	566.193	-0.911421	0.241977	-3.76657	0.000165509	0.00112258	Down-regulated
ENSMUSG00000053093	4.05208	-1.37343	1.22785	-1.11856	0.263326	NA	Unaffected
ENSMUSG00000053094	3924.83	-0.531638	0.215082	-2.47179	0.0134439	0.040121	Unaffected
ENSMUSG00000053101	10.1864	-1.092	0.852214	-1.28137	0.200064	0.331794	Unaffected
ENSMUSG00000053110	4651.3	-0.220463	0.206195	-1.0692	0.284982	0.43011	Unaffected
ENSMUSG00000053111	59.0221	-1.54967	0.388966	-3.98409	6.77399e-05	0.0005362	Down-regulated
ENSMUSG00000053113	914.867	-0.468533	0.198991	-2.35454	0.0185455	0.0517027	Unaffected
ENSMUSG00000053117	19.6961	1.06865	0.712007	1.5009	0.13338	0.243447	Unaffected
ENSMUSG00000053119	1553.24	-0.234934	0.229057	-1.02566	0.305053	0.451275	Unaffected
ENSMUSG00000053121	318.189	-0.635886	0.296824	-2.1423	0.0321692	0.0808635	Unaffected
ENSMUSG00000053128	354.002	-0.781391	0.224145	-3.48609	0.000490133	0.00271174	Down-regulated
ENSMUSG00000053129	25.9826	-0.278477	0.523112	-0.532346	0.594486	0.721673	Unaffected
ENSMUSG00000053134	275.956	-1.3542	0.319199	-4.24249	2.2105e-05	0.00022071	Down-regulated
ENSMUSG00000053137	77.3822	-0.0818115	0.334027	-0.244925	0.806515	0.879228	Unaffected
ENSMUSG00000053141	1063.68	-0.354897	0.247467	-1.43412	0.151538	0.267942	Unaffected
ENSMUSG00000053153	232.049	-1.02961	0.288241	-3.57205	0.000354191	0.00207989	Down-regulated
ENSMUSG00000053158	21.1203	-1.12177	0.601969	-1.8635	0.0623918	0.135285	Unaffected
ENSMUSG00000053161	7.27201	-0.546725	0.973272	-0.561739	0.574294	0.70594	Unaffected
ENSMUSG00000053164	310.911	-0.153091	0.261043	-0.586459	0.557567	0.691947	Unaffected
ENSMUSG00000053166	2503.98	0.241345	0.22427	1.07613	0.281868	0.426843	Unaffected
ENSMUSG00000053175	2293.86	-0.257452	0.212127	-1.21367	0.224873	0.361751	Unaffected
ENSMUSG00000053178	102.163	-1.40908	0.327576	-4.30152	1.6963e-05	0.000177878	Down-regulated
ENSMUSG00000053182	11.3705	0.229566	0.839231	0.273544	0.784435	0.863046	Unaffected
ENSMUSG00000053184	1.54892	0.406786	2.46571	0.164977	0.868962	NA	Unaffected
ENSMUSG00000053192	607.056	-0.0943593	0.245174	-0.384866	0.700337	0.804541	Unaffected
ENSMUSG00000053194	54.4635	0.0282887	0.481233	0.0587838	0.953124	0.973231	Unaffected
ENSMUSG00000053198	828.506	-0.455231	0.244282	-1.86355	0.0623848	0.135285	Unaffected
ENSMUSG00000053199	109.211	-0.89057	0.335882	-2.65143	0.00801508	0.0264748	Down-regulated
ENSMUSG00000053205	1712.72	-0.13398	0.223497	-0.599469	0.54886	0.684581	Unaffected
ENSMUSG00000053211	2.69439	0.0463221	1.5525	0.029837	0.976197	NA	Unaffected
ENSMUSG00000053216	76.7037	-0.0429015	0.35009	-0.122544	0.902468	0.941695	Unaffected
ENSMUSG00000053226	309.945	-0.534896	0.285921	-1.87078	0.0613754	0.13352	Unaffected
ENSMUSG00000053253	674.869	-0.591873	0.244189	-2.42383	0.0153579	0.0443828	Down-regulated
ENSMUSG00000053268	1.76696	1.4525	2.22867	0.651733	0.514573	NA	Unaffected
ENSMUSG00000053279	5.71221	0.192336	1.13011	0.170191	0.86486	0.918339	Unaffected
ENSMUSG00000053286	819.1	0.172338	0.238988	0.721118	0.470837	0.616005	Unaffected
ENSMUSG00000053289	2129.9	-1.6311	0.251649	-6.48164	9.0728e-11	6.23818e-09	Down-regulated
ENSMUSG00000053291	211.931	-0.819367	0.273197	-2.99918	0.00270705	0.0109185	Down-regulated
ENSMUSG00000053293	541.434	-1.32131	0.269704	-4.89913	9.6261e-07	1.68943e-05	Down-regulated
ENSMUSG00000053310	14.5801	-0.939737	0.746579	-1.25872	0.20813	0.341808	Unaffected
ENSMUSG00000053317	292.468	-0.727229	0.285151	-2.55033	0.0107621	0.033599	Down-regulated
ENSMUSG00000053329	202.503	-0.92446	0.273748	-3.37705	0.000732682	0.00377605	Down-regulated
ENSMUSG00000053332	7377.7	-0.291528	0.241693	-1.20619	0.227743	0.365159	Unaffected
ENSMUSG00000053333	3430.47	-0.709904	0.231236	-3.07004	0.00214029	0.00900327	Down-regulated
ENSMUSG00000053334	38.1139	-1.8703	0.469393	-3.98452	6.76175e-05	0.000535715	Down-regulated
ENSMUSG00000053338	463.197	0.829341	0.528092	1.57045	0.116311	0.219207	Unaffected
ENSMUSG00000053353	12.8336	-1.11902	0.761712	-1.46909	0.141809	0.254877	Unaffected
ENSMUSG00000053367	1693.87	0.0810005	0.251264	0.322372	0.747171	0.837552	Unaffected
ENSMUSG00000053368	8.96572	-0.471981	0.860518	-0.548485	0.583359	0.712854	Unaffected
ENSMUSG00000053390	156.561	-0.983992	0.33444	-2.9422	0.00325885	0.0127397	Down-regulated
ENSMUSG00000053398	849.218	-0.615166	0.28323	-2.17196	0.0298585	0.0761183	Unaffected
ENSMUSG00000053399	32.2329	-0.158848	0.485459	-0.327211	0.743508	0.834994	Unaffected
ENSMUSG00000053411	4747.27	-0.482127	0.232567	-2.07307	0.0381662	0.0925544	Unaffected
ENSMUSG00000053414	1735.99	-0.0556211	0.215607	-0.257975	0.796427	0.872044	Unaffected
ENSMUSG00000053420	0.850649	1.06046	3.2898	0.322348	0.747189	NA	Unaffected
ENSMUSG00000053436	3268.89	-0.330463	0.214435	-1.54108	0.123296	0.229534	Unaffected
ENSMUSG00000053441	286.841	-0.506535	0.283173	-1.78878	0.0736499	0.154112	Unaffected
ENSMUSG00000053442	19.8302	-0.585833	0.631738	-0.927336	0.353752	0.503841	Unaffected
ENSMUSG00000053453	647.098	-0.349928	0.252209	-1.38745	0.165304	0.287043	Unaffected
ENSMUSG00000053460	268.532	-0.833115	0.291487	-2.85815	0.00426115	0.0158756	Down-regulated
ENSMUSG00000053461	20.249	-1.16787	0.621093	-1.88035	0.0600599	0.13135	Unaffected
ENSMUSG00000053469	63.7326	-0.539122	0.365461	-1.47518	0.140163	0.252801	Unaffected
ENSMUSG00000053470	4196.98	-0.175739	0.213898	-0.821601	0.411304	0.56098	Unaffected
ENSMUSG00000053475	208.209	-0.249699	0.28432	-0.878233	0.379817	0.52978	Unaffected
ENSMUSG00000053477	1332.06	-0.387303	0.244719	-1.58264	0.113503	0.214907	Unaffected
ENSMUSG00000053483	910.253	-0.253086	0.244909	-1.03339	0.301422	0.447261	Unaffected
ENSMUSG00000053510	733.49	-0.613101	0.24122	-2.54166	0.0110326	0.0342484	Down-regulated
ENSMUSG00000053519	474.434	-0.363554	0.255125	-1.42501	0.154155	0.271312	Unaffected
ENSMUSG00000053536	485.967	-1.09736	0.303161	-3.61974	0.000294894	0.00178844	Down-regulated
ENSMUSG00000053550	436.719	-0.866197	0.233145	-3.71528	0.00020298	0.00131712	Down-regulated
ENSMUSG00000053552	585.011	-0.881861	0.319376	-2.7612	0.00575897	0.0203081	Down-regulated
ENSMUSG00000053553	2018.74	-0.698077	0.250973	-2.78149	0.00541107	0.0193183	Down-regulated
ENSMUSG00000053559	610.993	-0.441359	0.54035	-0.816802	0.414042	0.563848	Unaffected
ENSMUSG00000053560	4207.77	-0.0125118	0.19434	-0.0643811	0.948667	0.970313	Unaffected
ENSMUSG00000053565	360.51	-0.958429	0.231426	-4.14141	3.45184e-05	0.000316037	Down-regulated
ENSMUSG00000053574	57.2712	-0.885744	0.458518	-1.93176	0.0533897	0.120149	Unaffected
ENSMUSG00000053580	1153.64	-0.651507	0.46109	-1.41297	0.157664	0.276322	Unaffected
ENSMUSG00000053581	464.569	-0.929215	0.287149	-3.236	0.00121216	0.00568229	Down-regulated
ENSMUSG00000053588	102.139	-0.961277	0.31673	-3.035	0.00240533	0.00990434	Down-regulated
ENSMUSG00000053600	202.419	-1.16909	0.305224	-3.83027	0.000128003	0.00091268	Down-regulated
ENSMUSG00000053604	357.863	-0.67409	0.261223	-2.58052	0.00986521	0.0313144	Down-regulated
ENSMUSG00000053617	2638.49	-0.0918196	0.202163	-0.454186	0.649695	0.766097	Unaffected
ENSMUSG00000053624	6.50573	-0.462537	1.03648	-0.44626	0.65541	0.77032	Unaffected
ENSMUSG00000053626	550.643	-0.32029	0.279461	-1.1461	0.251755	0.392253	Unaffected
ENSMUSG00000053641	388.631	-1.2404	0.246718	-5.02761	4.96621e-07	9.54896e-06	Down-regulated
ENSMUSG00000053644	750.012	-1.23044	0.230221	-5.34462	9.06064e-08	2.29235e-06	Down-regulated
ENSMUSG00000053646	1534.34	0.0567036	0.215433	0.263207	0.792391	0.869398	Unaffected
ENSMUSG00000053647	3.80857	0.766144	1.36858	0.559809	0.57561	NA	Unaffected
ENSMUSG00000053654	691.539	0.346822	0.243023	1.42712	0.153546	0.270647	Unaffected
ENSMUSG00000053675	3.86273	0.470462	1.36906	0.343638	0.731118	NA	Unaffected
ENSMUSG00000053684	584.037	-1.00481	0.250532	-4.01071	6.05374e-05	0.000493905	Down-regulated
ENSMUSG00000053687	7.47446	-1.5274	0.92525	-1.6508	0.0987795	0.192991	Unaffected
ENSMUSG00000053693	346.734	-0.00612258	0.28778	-0.0212752	0.983026	0.990426	Unaffected
ENSMUSG00000053702	460.471	-0.0350237	0.231184	-0.151497	0.879583	0.928065	Unaffected
ENSMUSG00000053706	592.25	0.185729	0.232553	0.798651	0.424493	0.573702	Unaffected
ENSMUSG00000053714	2663.58	-0.372065	0.214248	-1.73661	0.0824557	0.168516	Unaffected
ENSMUSG00000053716	76.3705	-1.14275	0.375983	-3.03938	0.00237065	0.00978912	Down-regulated
ENSMUSG00000053730	372.023	-0.632562	0.229789	-2.7528	0.00590876	0.0207238	Down-regulated
ENSMUSG00000053746	48.6186	0.145584	0.396073	0.367568	0.713195	0.813404	Unaffected
ENSMUSG00000053747	6.87375	0.261392	1.07357	0.24348	0.807634	0.879846	Unaffected
ENSMUSG00000053749	116.542	-0.605922	0.324705	-1.86607	0.0620315	0.13467	Unaffected
ENSMUSG00000053765	47.6935	0.614568	0.564757	1.0882	0.276507	0.421235	Unaffected
ENSMUSG00000053768	6470.92	-0.751404	0.223573	-3.36089	0.000776925	0.00395868	Down-regulated
ENSMUSG00000053769	50.6847	-0.546442	0.394076	-1.38664	0.165551	0.287273	Unaffected
ENSMUSG00000053773	9.8282	-2.48536	0.900882	-2.75881	0.00580119	0.0204201	Down-regulated
ENSMUSG00000053774	2266.39	-0.205701	0.222887	-0.922892	0.356063	0.505904	Unaffected
ENSMUSG00000053783	6.59778	-0.393046	1.0622	-0.370031	0.71136	0.811838	Unaffected
ENSMUSG00000053797	2.14944	0.276863	1.76289	0.157051	0.875205	NA	Unaffected
ENSMUSG00000053799	489.038	-0.636494	0.228211	-2.78905	0.00528621	0.0189614	Down-regulated
ENSMUSG00000053801	606.461	-0.958613	0.249405	-3.84359	0.000121245	0.000874092	Down-regulated
ENSMUSG00000053819	3284.78	0.073583	0.245129	0.300181	0.764039	0.848755	Unaffected
ENSMUSG00000053825	36.2456	-0.332784	0.482576	-0.689598	0.490447	0.632466	Unaffected
ENSMUSG00000053838	4132.33	-0.779302	0.233441	-3.33832	0.000842857	0.00423433	Down-regulated
ENSMUSG00000053841	1061.42	-1.19282	0.235677	-5.06124	4.16544e-07	8.17835e-06	Down-regulated
ENSMUSG00000053846	85.1154	-0.0127587	0.374129	-0.0341023	0.972796	0.984569	Unaffected
ENSMUSG00000053856	6.85269	-2.86108	1.02709	-2.78562	0.00534258	0.0191244	Down-regulated
ENSMUSG00000053863	12.0943	-0.358176	0.794974	-0.450551	0.652313	0.767996	Unaffected
ENSMUSG00000053868	23.4377	-0.343784	0.565518	-0.60791	0.543247	0.679978	Unaffected
ENSMUSG00000053870	75.6475	-1.84832	0.394809	-4.68155	2.84718e-06	4.10523e-05	Down-regulated
ENSMUSG00000053877	4965.66	-0.825545	0.208742	-3.95486	7.65809e-05	0.000596487	Down-regulated
ENSMUSG00000053886	169.442	0.618572	0.370507	1.66953	0.0950127	0.187491	Unaffected
ENSMUSG00000053897	55.0429	-0.709085	0.45857	-1.5463	0.122033	0.227909	Unaffected
ENSMUSG00000053898	429.38	0.137369	0.273624	0.502035	0.615643	0.739319	Unaffected
ENSMUSG00000053907	4598.02	-0.417078	0.196405	-2.12356	0.0337066	0.0838505	Unaffected
ENSMUSG00000053914	67.4179	-1.3885	0.381839	-3.63635	0.000276532	0.00169585	Down-regulated
ENSMUSG00000053916	623.601	-0.701067	0.232215	-3.01905	0.0025357	0.0103488	Down-regulated
ENSMUSG00000053925	685.88	-0.314596	0.227346	-1.38377	0.166428	0.288508	Unaffected
ENSMUSG00000053929	578.18	-0.663593	0.238884	-2.77789	0.00547134	0.0194701	Down-regulated
ENSMUSG00000053930	594.665	0.384616	0.300454	1.28012	0.200504	0.332367	Unaffected
ENSMUSG00000053931	7667.77	-0.429404	0.209333	-2.05129	0.0402384	0.0965327	Unaffected
ENSMUSG00000053950	5864.28	-0.0893728	0.212046	-0.421478	0.673406	0.784234	Unaffected
ENSMUSG00000053963	155.416	-0.579932	0.307489	-1.88603	0.0592911	0.130072	Unaffected
ENSMUSG00000053964	218.089	-0.494803	0.276262	-1.79107	0.0732829	0.153454	Unaffected
ENSMUSG00000053965	538.507	-0.491757	0.284437	-1.72888	0.083831	0.170565	Unaffected
ENSMUSG00000053985	88.1404	-0.819109	0.323145	-2.5348	0.011251	0.0347725	Down-regulated
ENSMUSG00000054000	200.285	-0.63609	0.277518	-2.29207	0.0219016	0.0592321	Unaffected
ENSMUSG00000054003	75.9708	-0.754747	0.37441	-2.01583	0.0438178	0.103163	Unaffected
ENSMUSG00000054008	1474.67	-0.0923846	0.203603	-0.453749	0.65001	0.766306	Unaffected
ENSMUSG00000054013	257.022	-0.899676	0.247111	-3.64078	0.000271813	0.00167159	Down-regulated
ENSMUSG00000054021	104.6	-1.1655	0.349726	-3.3326	0.000860375	0.00430753	Down-regulated
ENSMUSG00000054027	1397.38	-0.497984	0.233279	-2.13471	0.0327846	0.0820925	Unaffected
ENSMUSG00000054034	3.76865	-0.820293	1.36103	-0.602702	0.546707	NA	Unaffected
ENSMUSG00000054046	109.005	0.322773	0.361973	0.891705	0.372551	0.523141	Unaffected
ENSMUSG00000054051	1056.78	-1.39825	0.221044	-6.32567	2.52144e-10	1.52443e-08	Down-regulated
ENSMUSG00000054065	40.4562	-1.66176	0.535084	-3.1056	0.00189894	0.0081824	Down-regulated
ENSMUSG00000054079	2379.28	-0.218457	0.225411	-0.969154	0.332469	0.481233	Unaffected
ENSMUSG00000054083	11.0714	-0.832352	0.781371	-1.06524	0.286765	0.431872	Unaffected
ENSMUSG00000054091	215.695	-0.557948	0.31114	-1.79324	0.0729346	0.152871	Unaffected
ENSMUSG00000054099	4681.28	-0.231627	0.226515	-1.02257	0.306512	0.452674	Unaffected
ENSMUSG00000054115	1917.6	-0.430066	0.224479	-1.91585	0.0553847	0.123476	Unaffected
ENSMUSG00000054128	159.941	-1.09076	0.297524	-3.66614	0.00024624	0.00154356	Down-regulated
ENSMUSG00000054146	2.39773	0.0373388	1.61462	0.0231254	0.98155	NA	Unaffected
ENSMUSG00000054150	44.2403	0.408318	0.440556	0.926826	0.354017	0.504018	Unaffected
ENSMUSG00000054156	2.18412	-1.8301	1.85632	-0.985878	0.324193	NA	Unaffected
ENSMUSG00000054161	2120.51	-0.500587	0.203697	-2.45751	0.0139904	0.0413092	Unaffected
ENSMUSG00000054162	142.924	-0.120994	0.386319	-0.313198	0.75413	0.842015	Unaffected
ENSMUSG00000054169	14.131	0.272232	0.94128	0.289215	0.772417	0.854781	Unaffected
ENSMUSG00000054181	1709.57	-0.208564	0.203627	-1.02424	0.30572	0.451841	Unaffected
ENSMUSG00000054191	57.9846	-2.1458	0.39332	-5.45562	4.88025e-08	1.33905e-06	Down-regulated
ENSMUSG00000054196	52.3292	-0.269796	0.433573	-0.622262	0.533769	0.672215	Unaffected
ENSMUSG00000054199	1290.81	-0.532827	0.232172	-2.29497	0.0217349	0.0588265	Unaffected
ENSMUSG00000054200	64.4706	-0.0760024	0.399977	-0.190017	0.849296	0.906974	Unaffected
ENSMUSG00000054204	16.3183	0.858832	0.754506	1.13827	0.255008	0.396159	Unaffected
ENSMUSG00000054206	113.788	0.102561	0.303994	0.337379	0.735832	0.829348	Unaffected
ENSMUSG00000054226	334.505	-1.2828	0.248443	-5.16334	2.42583e-07	5.14293e-06	Down-regulated
ENSMUSG00000054237	299.17	-1.76462	0.267426	-6.59853	4.15256e-11	3.22154e-09	Down-regulated
ENSMUSG00000054252	160.701	-0.367867	0.279835	-1.31458	0.18865	0.317336	Unaffected
ENSMUSG00000054256	715.685	-0.165083	0.242428	-0.680957	0.495898	0.637994	Unaffected
ENSMUSG00000054263	4599.11	-0.162473	0.200803	-0.809119	0.418447	0.567587	Unaffected
ENSMUSG00000054277	633.754	-0.819343	0.213579	-3.83625	0.000124926	0.000894374	Down-regulated
ENSMUSG00000054280	2191.17	-0.267609	0.214512	-1.24753	0.212205	0.34695	Unaffected
ENSMUSG00000054293	2.13992	-0.829115	1.68451	-0.492201	0.622577	NA	Unaffected
ENSMUSG00000054302	665.79	-0.562912	0.258191	-2.18022	0.0292415	0.0748344	Unaffected
ENSMUSG00000054309	646.46	-1.10595	0.267519	-4.13408	3.56377e-05	0.000324507	Down-regulated
ENSMUSG00000054312	257.899	-1.37015	0.294512	-4.65226	3.28317e-06	4.62359e-05	Down-regulated
ENSMUSG00000054320	39.5737	-0.221005	0.445797	-0.495752	0.620069	0.742601	Unaffected
ENSMUSG00000054321	6773.92	-0.0991503	0.21561	-0.459859	0.645618	0.76252	Unaffected
ENSMUSG00000054342	12.0618	-1.09496	0.744136	-1.47145	0.141171	0.254043	Unaffected
ENSMUSG00000054351	2.2405	0.440228	2.11546	0.208101	0.83515	NA	Unaffected
ENSMUSG00000054360	9.13924	-1.08188	0.939683	-1.15132	0.2496	0.389761	Unaffected
ENSMUSG00000054362	291.481	-1.62761	0.521116	-3.12331	0.00178829	0.00779182	Down-regulated
ENSMUSG00000054364	2001.55	-0.579091	0.256536	-2.25735	0.0239863	0.063662	Unaffected
ENSMUSG00000054381	50.1188	-1.8641	0.433491	-4.30021	1.70637e-05	0.000178827	Down-regulated
ENSMUSG00000054383	203.165	0.227081	0.262508	0.865044	0.387015	0.537267	Unaffected
ENSMUSG00000054385	10.3654	2.08876	1.00827	2.07162	0.0383013	0.0927716	Unaffected
ENSMUSG00000054387	9398.06	0.110148	0.20667	0.532966	0.594057	0.721353	Unaffected
ENSMUSG00000054391	48.9482	0.305353	0.433186	0.704901	0.480872	0.624666	Unaffected
ENSMUSG00000054400	374.086	-0.767403	0.261247	-2.93747	0.00330907	0.0128955	Down-regulated
ENSMUSG00000054404	19.4197	0.341619	0.641189	0.53279	0.594179	0.721451	Unaffected
ENSMUSG00000054405	1193.3	-0.884001	0.232087	-3.80892	0.000139574	0.000978859	Down-regulated
ENSMUSG00000054408	415.569	-1.00198	0.286993	-3.4913	0.000480675	0.00266656	Down-regulated
ENSMUSG00000054409	5.8921	-1.99791	1.09891	-1.81809	0.0690504	0.146587	Unaffected
ENSMUSG00000054414	996.875	-1.30134	0.252243	-5.15908	2.4816e-07	5.22328e-06	Down-regulated
ENSMUSG00000054418	33.7322	-0.253019	0.544073	-0.465045	0.641899	0.759561	Unaffected
ENSMUSG00000054422	7.67632	-0.205931	0.956992	-0.215186	0.829622	0.89436	Unaffected
ENSMUSG00000054423	701.368	0.0538873	0.241837	0.222825	0.823672	0.890334	Unaffected
ENSMUSG00000054426	36.2672	-1.18244	0.492643	-2.4002	0.016386	0.0467889	Down-regulated
ENSMUSG00000054428	422.772	-0.859034	0.282406	-3.04184	0.00235137	0.00972783	Down-regulated
ENSMUSG00000054434	330.081	-0.983493	0.2602	-3.77975	0.000156986	0.00107854	Down-regulated
ENSMUSG00000054452	177.296	-0.695669	0.265773	-2.61753	0.008857	0.0287254	Down-regulated
ENSMUSG00000054455	662.521	-0.801602	0.265693	-3.01702	0.00255272	0.0104013	Down-regulated
ENSMUSG00000054457	20.0889	0.625935	0.714493	0.876055	0.381	0.531177	Unaffected
ENSMUSG00000054459	19.9442	0.201315	0.652777	0.308398	0.75778	0.844369	Unaffected
ENSMUSG00000054469	471.08	-1.53338	0.2762	-5.5517	2.82897e-08	8.35024e-07	Down-regulated
ENSMUSG00000054474	224.017	-0.129642	0.263779	-0.491479	0.623088	0.74503	Unaffected
ENSMUSG00000054477	1371.12	-1.14427	0.219103	-5.22253	1.76494e-07	3.98258e-06	Down-regulated
ENSMUSG00000054484	92.0267	-1.15235	0.32628	-3.53178	0.000412767	0.00235811	Down-regulated
ENSMUSG00000054488	2.2164	0.461493	1.78574	0.258433	0.796073	NA	Unaffected
ENSMUSG00000054499	434.716	-0.167404	0.294526	-0.568384	0.569774	0.702216	Unaffected
ENSMUSG00000054509	357.55	-1.0071	0.276552	-3.64163	0.000270919	0.00166667	Down-regulated
ENSMUSG00000054510	1.53642	1.07282	2.37385	0.451932	0.651318	NA	Unaffected
ENSMUSG00000054514	16.9991	-1.65073	0.685095	-2.40949	0.0159748	0.0458183	Down-regulated
ENSMUSG00000054517	47.344	-0.735567	0.419642	-1.75284	0.079629	0.163904	Unaffected
ENSMUSG00000054519	384.257	-0.920475	0.260057	-3.53951	0.000400868	0.00230329	Down-regulated
ENSMUSG00000054520	117.279	-1.00927	0.338031	-2.98574	0.00282889	0.0113102	Down-regulated
ENSMUSG00000054523	16.9258	-0.175689	0.705073	-0.249179	0.803223	0.876729	Unaffected
ENSMUSG00000054537	10.7833	-0.111581	0.811477	-0.137503	0.890633	0.935002	Unaffected
ENSMUSG00000054555	46.0496	-0.0227056	0.455904	-0.0498034	0.960279	0.977325	Unaffected
ENSMUSG00000054556	46.8602	0.38229	0.463713	0.82441	0.409707	0.559506	Unaffected
ENSMUSG00000054568	1.89968	0.829518	2.08848	0.397188	0.691229	NA	Unaffected
ENSMUSG00000054580	502.406	0.320585	0.293719	1.09147	0.275066	0.419624	Unaffected
ENSMUSG00000054582	2.37433	-0.795151	1.6829	-0.472489	0.636578	NA	Unaffected
ENSMUSG00000054589	92.212	0.054467	0.323398	0.168421	0.866252	0.918803	Unaffected
ENSMUSG00000054594	21.7308	-0.145024	0.589294	-0.246097	0.805607	0.878511	Unaffected
ENSMUSG00000054598	41.7339	-0.226815	0.424765	-0.533977	0.593358	0.720952	Unaffected
ENSMUSG00000054604	1643.63	-0.312904	0.227197	-1.37724	0.168439	0.291218	Unaffected
ENSMUSG00000054611	3919.85	-0.370367	0.215634	-1.71757	0.0858745	0.173661	Unaffected
ENSMUSG00000054612	3503.97	-0.283131	0.205301	-1.3791	0.167863	0.290452	Unaffected
ENSMUSG00000054618	13.3252	-1.46799	0.761323	-1.92821	0.0538293	0.120906	Unaffected
ENSMUSG00000054619	96.1364	-0.482554	0.308841	-1.56247	0.118178	0.222105	Unaffected
ENSMUSG00000054622	65.2429	-1.32543	0.376602	-3.51944	0.000432466	0.00244594	Down-regulated
ENSMUSG00000054626	3.23382	-0.129375	1.41505	-0.0914274	0.927153	NA	Unaffected
ENSMUSG00000054640	131.197	0.0657603	0.324764	0.202487	0.839536	0.901077	Unaffected
ENSMUSG00000054641	4.29319	-0.516482	1.26215	-0.409207	0.682388	NA	Unaffected
ENSMUSG00000054648	1887.18	-0.266003	0.19961	-1.33261	0.182659	0.309635	Unaffected
ENSMUSG00000054659	407.791	-0.14501	0.233016	-0.622316	0.533734	0.672215	Unaffected
ENSMUSG00000054662	273.744	-0.918005	0.33701	-2.72397	0.0064503	0.0223019	Down-regulated
ENSMUSG00000054667	79.793	-0.218694	0.362666	-0.603016	0.546498	0.682412	Unaffected
ENSMUSG00000054672	11.7089	0.694227	0.867669	0.800106	0.423649	0.572923	Unaffected
ENSMUSG00000054675	52.3345	0.173245	0.405237	0.427516	0.669004	0.781039	Unaffected
ENSMUSG00000054676	173.532	-1.42112	0.304744	-4.66334	3.11123e-06	4.42709e-05	Down-regulated
ENSMUSG00000054690	24.2733	1.74658	0.767468	2.27577	0.0228595	0.0612838	Unaffected
ENSMUSG00000054693	751.238	-0.427976	0.241357	-1.77321	0.0761939	0.158283	Unaffected
ENSMUSG00000054702	286.649	-1.80971	0.281634	-6.42574	1.31233e-10	8.68265e-09	Down-regulated
ENSMUSG00000054708	612.039	-1.23352	0.254571	-4.84547	1.2631e-06	2.09914e-05	Down-regulated
ENSMUSG00000054715	175.291	-2.68149	0.302444	-8.86607	7.57753e-19	4.02596e-16	Down-regulated
ENSMUSG00000054716	1292.05	-1.15201	0.223985	-5.14322	2.70074e-07	5.62377e-06	Down-regulated
ENSMUSG00000054717	1963.91	-0.0140545	0.210346	-0.0668159	0.946728	0.96954	Unaffected
ENSMUSG00000054720	1390.25	0.184586	0.246255	0.749572	0.453513	0.601198	Unaffected
ENSMUSG00000054723	122.534	-0.503373	0.314859	-1.59873	0.109881	0.209226	Unaffected
ENSMUSG00000054727	4.56473	0.554381	1.29354	0.428578	0.66823	NA	Unaffected
ENSMUSG00000054728	320.184	0.0974835	0.233098	0.418209	0.675794	0.786301	Unaffected
ENSMUSG00000054733	2592.9	0.0434641	0.202935	0.214178	0.830409	0.89493	Unaffected
ENSMUSG00000054737	667.591	-0.642513	0.26521	-2.42266	0.0154074	0.0444963	Down-regulated
ENSMUSG00000054746	51.8888	0.32933	0.440894	0.74696	0.455088	0.602602	Unaffected
ENSMUSG00000054752	1701.31	-0.187465	0.213943	-0.876238	0.3809	0.53108	Unaffected
ENSMUSG00000054753	778.359	-0.755139	0.212579	-3.55227	0.000381918	0.00221361	Down-regulated
ENSMUSG00000054757	2.09049	-0.573612	1.75982	-0.325949	0.744463	NA	Unaffected
ENSMUSG00000054763	24.7838	-1.03037	0.54667	-1.88481	0.0594549	0.130319	Unaffected
ENSMUSG00000054764	171.231	0.399968	0.280158	1.42765	0.153392	0.270482	Unaffected
ENSMUSG00000054766	1320.19	-0.368371	0.211444	-1.74217	0.0814785	0.166849	Unaffected
ENSMUSG00000054770	750.927	-0.870351	0.231242	-3.76381	0.000167346	0.00113241	Down-regulated
ENSMUSG00000054792	291.582	-1.47084	0.314499	-4.67676	2.91439e-06	4.17467e-05	Down-regulated
ENSMUSG00000054793	262.846	-0.990055	0.244388	-4.05116	5.09644e-05	0.000430767	Down-regulated
ENSMUSG00000054808	8474.69	-0.341238	0.197048	-1.73175	0.0833174	0.16992	Unaffected
ENSMUSG00000054814	2211.64	0.00567803	0.229084	0.0247858	0.980226	0.988627	Unaffected
ENSMUSG00000054822	18.2781	-1.13378	0.617825	-1.83511	0.0664892	0.142235	Unaffected
ENSMUSG00000054823	2996.94	-0.43385	0.217696	-1.99292	0.0462707	0.107766	Unaffected
ENSMUSG00000054836	541.321	-0.6358	0.261297	-2.43325	0.0149639	0.0434879	Down-regulated
ENSMUSG00000054843	1665.4	-0.347278	0.260518	-1.33303	0.182522	0.309433	Unaffected
ENSMUSG00000054850	38.2369	-2.53964	0.475682	-5.33895	9.34852e-08	2.34825e-06	Down-regulated
ENSMUSG00000054855	205.751	-0.119297	0.296069	-0.402935	0.686996	0.794757	Unaffected
ENSMUSG00000054863	1708.05	-0.571105	0.221007	-2.5841	0.00976337	0.0310726	Unaffected
ENSMUSG00000054871	108.6	-1.16323	0.324722	-3.58224	0.000340666	0.00201583	Down-regulated
ENSMUSG00000054874	539.008	-2.43115	0.536222	-4.53385	5.79185e-06	7.28992e-05	Down-regulated
ENSMUSG00000054885	37.4053	0.0309581	0.544686	0.0568366	0.954675	0.974405	Unaffected
ENSMUSG00000054889	1379.96	0.28318	0.209477	1.35185	0.176425	0.301233	Unaffected
ENSMUSG00000054892	13.2497	-0.772866	0.764969	-1.01032	0.312341	0.459303	Unaffected
ENSMUSG00000054893	406.989	-0.563885	0.271134	-2.07973	0.0375503	0.0914403	Unaffected
ENSMUSG00000054894	721.409	-0.61963	0.227072	-2.72878	0.00635685	0.0220222	Down-regulated
ENSMUSG00000054901	370.779	-0.954669	0.298459	-3.19866	0.00138068	0.00633207	Down-regulated
ENSMUSG00000054905	205.825	-0.257242	0.284288	-0.904864	0.365537	0.515937	Unaffected
ENSMUSG00000054909	47.7316	-1.43447	0.423279	-3.38894	0.000701646	0.00364179	Down-regulated
ENSMUSG00000054910	20.71	-1.19254	0.601061	-1.98405	0.04725	0.109523	Unaffected
ENSMUSG00000054920	386.539	-0.555089	0.267817	-2.07264	0.0382054	0.0926177	Unaffected
ENSMUSG00000054931	10.2258	-2.08327	0.868619	-2.39838	0.0164679	0.0469789	Down-regulated
ENSMUSG00000054932	4.01798	0.645456	1.34487	0.479939	0.631271	NA	Unaffected
ENSMUSG00000054934	193.157	-0.149625	0.288551	-0.51854	0.604081	0.729935	Unaffected
ENSMUSG00000054939	39.7696	-0.642464	0.461508	-1.3921	0.163893	0.285073	Unaffected
ENSMUSG00000054942	1093.75	-2.01777	0.29683	-6.79774	1.06274e-11	9.50668e-10	Down-regulated
ENSMUSG00000054944	22.8747	0.872663	0.73194	1.19226	0.233159	0.371668	Unaffected
ENSMUSG00000054945	573.098	-0.52859	0.219012	-2.41352	0.0157994	0.0453892	Unaffected
ENSMUSG00000054951	190.674	-0.018844	0.290745	-0.0648128	0.948323	0.970201	Unaffected
ENSMUSG00000054958	8.99462	0.828421	0.905783	0.914591	0.360406	0.510379	Unaffected
ENSMUSG00000054966	23.6788	-0.0423337	0.587864	-0.0720127	0.942592	0.967033	Unaffected
ENSMUSG00000054967	210.056	-1.14366	0.278078	-4.11272	3.91021e-05	0.00034748	Down-regulated
ENSMUSG00000054976	19.7873	-0.476217	0.604049	-0.788375	0.430478	0.578845	Unaffected
ENSMUSG00000054986	6.8071	0.027415	0.974211	0.0281407	0.97755	0.987464	Unaffected
ENSMUSG00000054988	14.5886	0.581234	0.74151	0.783852	0.433127	0.58156	Unaffected
ENSMUSG00000054999	185.245	-0.875827	0.280484	-3.12256	0.00179288	0.00780403	Down-regulated
ENSMUSG00000055003	41.4094	-0.633501	0.465162	-1.36189	0.173232	0.297481	Unaffected
ENSMUSG00000055013	7269.39	-0.866862	0.198522	-4.36658	1.26207e-05	0.000138995	Down-regulated
ENSMUSG00000055022	54.1027	0.361286	0.436829	0.827064	0.408201	0.558455	Unaffected
ENSMUSG00000055024	3806.28	-0.123045	0.215692	-0.570466	0.568362	0.701271	Unaffected
ENSMUSG00000055026	129.856	-0.0519635	0.309017	-0.168157	0.86646	0.918867	Unaffected
ENSMUSG00000055027	319.375	-0.36933	0.25637	-1.44061	0.149694	0.265682	Unaffected
ENSMUSG00000055041	152.052	-0.783825	0.3002	-2.61101	0.00902765	0.0291783	Down-regulated
ENSMUSG00000055044	3181.52	-0.0262686	0.209042	-0.125662	0.9	0.940575	Unaffected
ENSMUSG00000055053	926.633	-0.324604	0.242303	-1.33966	0.180356	0.306383	Unaffected
ENSMUSG00000055061	80.6694	-1.14452	0.415727	-2.75304	0.00590439	0.0207151	Down-regulated
ENSMUSG00000055065	2739.99	-0.460527	0.213868	-2.15333	0.031293	0.0790577	Unaffected
ENSMUSG00000055067	10241.7	-0.486574	0.205769	-2.36467	0.0180463	0.0505925	Unaffected
ENSMUSG00000055069	255.359	-0.455929	0.256672	-1.77631	0.0756823	0.157463	Unaffected
ENSMUSG00000055078	171.291	-0.108883	0.31565	-0.344948	0.730134	0.825633	Unaffected
ENSMUSG00000055102	2132.41	-0.449122	0.21979	-2.04341	0.0410118	0.0980373	Unaffected
ENSMUSG00000055109	80.4814	-0.304744	0.346808	-0.878712	0.379558	0.529586	Unaffected
ENSMUSG00000055110	26.2203	-1.50072	0.553593	-2.71088	0.00671049	0.02302	Down-regulated
ENSMUSG00000055114	14.1572	-0.000215179	0.700311	-0.000307261	0.999755	0.999918	Unaffected
ENSMUSG00000055116	3637.21	-0.344134	0.195435	-1.76086	0.0782617	0.161507	Unaffected
ENSMUSG00000055125	34.246	-0.675355	0.476694	-1.41675	0.156556	0.27493	Unaffected
ENSMUSG00000055128	86.1027	-1.64462	0.345342	-4.76228	1.91417e-06	2.99118e-05	Down-regulated
ENSMUSG00000055134	209.389	0.0394529	0.276954	0.142453	0.886722	0.933081	Unaffected
ENSMUSG00000055137	253.943	-0.48037	0.259969	-1.8478	0.0646316	0.139041	Unaffected
ENSMUSG00000055148	4485.11	-0.471132	0.202449	-2.32716	0.0199566	0.0548087	Unaffected
ENSMUSG00000055150	99.3498	-0.147846	0.323446	-0.457096	0.647602	0.764298	Unaffected
ENSMUSG00000055159	29.178	-1.44383	0.531433	-2.71687	0.00659027	0.0226859	Down-regulated
ENSMUSG00000055172	7.85569	-1.09263	0.942477	-1.15932	0.246326	0.385955	Unaffected
ENSMUSG00000055184	699.959	0.162548	0.244932	0.663647	0.506916	0.647796	Unaffected
ENSMUSG00000055188	178.572	-0.529829	0.282471	-1.87569	0.0606974	0.132381	Unaffected
ENSMUSG00000055198	44.1908	-0.717087	0.446838	-1.6048	0.108538	0.207143	Unaffected
ENSMUSG00000055200	26.3283	-0.641362	0.601652	-1.066	0.286423	0.431646	Unaffected
ENSMUSG00000055202	293.563	-0.501673	0.273366	-1.83517	0.0664806	0.142234	Unaffected
ENSMUSG00000055204	9520.92	-0.10765	0.213421	-0.5044	0.61398	0.73798	Unaffected
ENSMUSG00000055210	15.9994	-0.741753	0.788362	-0.940878	0.346767	0.496844	Unaffected
ENSMUSG00000055214	66.0012	-0.249305	0.393093	-0.634214	0.525941	0.665368	Unaffected
ENSMUSG00000055228	140.716	-0.773928	0.298561	-2.59219	0.00953668	0.0304732	Down-regulated
ENSMUSG00000055235	304.608	-0.1682	0.257233	-0.65388	0.513189	0.653621	Unaffected
ENSMUSG00000055239	7307.52	-0.334762	0.204211	-1.6393	0.101151	0.196552	Unaffected
ENSMUSG00000055240	254.593	-1.80937	0.311396	-5.8105	6.22872e-09	2.26573e-07	Down-regulated
ENSMUSG00000055254	502.429	0.298771	0.223629	1.33601	0.181546	0.307958	Unaffected
ENSMUSG00000055296	7568.34	-0.487488	0.206262	-2.36345	0.0181058	0.0507107	Unaffected
ENSMUSG00000055298	1.40649	1.01287	2.41646	0.419152	0.675105	NA	Unaffected
ENSMUSG00000055301	8.61873	-0.342956	0.898231	-0.381813	0.7026	0.805935	Unaffected
ENSMUSG00000055302	109.301	-0.818697	0.314189	-2.60575	0.00916747	0.0295086	Down-regulated
ENSMUSG00000055305	170.104	-0.736755	0.289014	-2.5492	0.0107969	0.0336776	Down-regulated
ENSMUSG00000055312	412.616	0.040999	0.251353	0.163113	0.870429	0.921668	Unaffected
ENSMUSG00000055313	172.266	-1.89545	0.323314	-5.86257	4.55765e-09	1.75625e-07	Down-regulated
ENSMUSG00000055319	734.423	-0.577232	0.22843	-2.52695	0.0115057	0.0353539	Unaffected
ENSMUSG00000055320	19161.4	0.0101691	0.20491	0.0496271	0.96042	0.977325	Unaffected
ENSMUSG00000055322	3377.9	0.450871	0.230672	1.95459	0.0506311	0.115258	Unaffected
ENSMUSG00000055323	64.0721	-1.23174	0.367936	-3.34769	0.000814872	0.00412327	Down-regulated
ENSMUSG00000055333	487.359	-0.0384985	0.279283	-0.137848	0.890361	0.934874	Unaffected
ENSMUSG00000055334	294.798	-1.04153	0.307115	-3.39132	0.000695565	0.00361678	Down-regulated
ENSMUSG00000055341	153.163	-0.641507	0.287303	-2.23286	0.0255583	0.0669925	Unaffected
ENSMUSG00000055368	21.1094	-0.249804	0.666002	-0.37508	0.707601	0.809445	Unaffected
ENSMUSG00000055371	1185.37	-0.565855	0.226226	-2.50128	0.0123744	0.0374974	Unaffected
ENSMUSG00000055373	5192.09	0.230585	0.212217	1.08656	0.277233	0.422048	Unaffected
ENSMUSG00000055385	2.76818	-4.00559	2.00898	-1.99384	0.0461694	NA	Unaffected
ENSMUSG00000055401	489.203	-0.423731	0.222769	-1.90211	0.0571566	0.126435	Unaffected
ENSMUSG00000055403	13.8281	-1.58501	0.81629	-1.94172	0.0521706	0.11792	Unaffected
ENSMUSG00000055407	1477.3	-0.381731	0.213617	-1.78699	0.0739397	0.154624	Unaffected
ENSMUSG00000055408	9.08213	1.02958	0.97043	1.06096	0.288709	0.433943	Unaffected
ENSMUSG00000055409	149.317	-0.250893	0.342371	-0.732811	0.463674	0.61039	Unaffected
ENSMUSG00000055415	11.755	0.0540076	0.782696	0.069002	0.944988	0.968464	Unaffected
ENSMUSG00000055421	181.73	-0.592696	0.265217	-2.23476	0.0254331	0.0667743	Unaffected
ENSMUSG00000055424	18.9464	-0.754915	0.652748	-1.15652	0.247469	0.387365	Unaffected
ENSMUSG00000055430	11.5983	-0.603151	0.804951	-0.749302	0.453675	0.601277	Unaffected
ENSMUSG00000055435	20.7443	0.236388	0.688899	0.343138	0.731495	0.826583	Unaffected
ENSMUSG00000055436	3374.78	-0.512275	0.2261	-2.2657	0.02347	0.0625856	Unaffected
ENSMUSG00000055446	20.6058	0.196047	0.61767	0.317398	0.750942	0.839846	Unaffected
ENSMUSG00000055447	269.66	-0.34107	0.291617	-1.16958	0.242168	0.38128	Unaffected
ENSMUSG00000055480	33.7442	-1.28204	0.511325	-2.50728	0.0121664	0.0369695	Down-regulated
ENSMUSG00000055485	2387.66	-0.581615	0.222116	-2.61852	0.00883126	0.0286579	Unaffected
ENSMUSG00000055489	8.19312	-1.28219	0.943759	-1.3586	0.174273	0.298682	Unaffected
ENSMUSG00000055491	3365.56	-1.25631	0.211615	-5.93679	2.90665e-09	1.21628e-07	Down-regulated
ENSMUSG00000055493	670.312	-0.501078	0.238697	-2.09922	0.0357974	0.0879288	Unaffected
ENSMUSG00000055523	5.13416	-0.5097	1.16099	-0.439022	0.660646	NA	Unaffected
ENSMUSG00000055531	3475.66	-0.299437	0.225846	-1.32585	0.18489	0.312485	Unaffected
ENSMUSG00000055538	1814.3	0.186222	0.205558	0.905937	0.364969	0.515342	Unaffected
ENSMUSG00000055540	232.571	0.219123	0.297069	0.737616	0.460748	0.607847	Unaffected
ENSMUSG00000055541	21.8168	-0.804016	0.588033	-1.3673	0.171532	0.295232	Unaffected
ENSMUSG00000055546	4.92599	-0.034457	1.31545	-0.0261942	0.979102	NA	Unaffected
ENSMUSG00000055553	1790.01	-0.974138	0.214287	-4.54594	5.46906e-06	6.95898e-05	Down-regulated
ENSMUSG00000055555	26.3701	-0.422211	0.593654	-0.711208	0.476956	0.621375	Unaffected
ENSMUSG00000055560	1417.59	0.0966931	0.294417	0.328423	0.742592	0.834286	Unaffected
ENSMUSG00000055561	6.98339	-0.389042	1.01256	-0.384217	0.700818	0.804784	Unaffected
ENSMUSG00000055567	136.311	-0.662078	0.292063	-2.2669	0.0233962	0.0624266	Unaffected
ENSMUSG00000055602	3.82664	0.0730592	1.33375	0.0547771	0.956316	NA	Unaffected
ENSMUSG00000055612	2248.09	-0.27884	0.221304	-1.25998	0.207676	0.341286	Unaffected
ENSMUSG00000055629	2408.12	-0.349391	0.209971	-1.664	0.0961127	0.188981	Unaffected
ENSMUSG00000055632	625.666	-0.0791188	0.214318	-0.369166	0.712004	0.812362	Unaffected
ENSMUSG00000055633	72.4117	-2.47751	0.418429	-5.92098	3.20038e-09	1.3234e-07	Down-regulated
ENSMUSG00000055639	180.312	-0.27572	0.296315	-0.930495	0.352115	0.502454	Unaffected
ENSMUSG00000055652	493.773	-0.783263	0.245525	-3.19015	0.00142199	0.00647916	Down-regulated
ENSMUSG00000055653	2627.87	-0.280507	0.273821	-1.02442	0.305638	0.451758	Unaffected
ENSMUSG00000055660	796.577	-0.607905	0.238378	-2.55018	0.0107667	0.0336075	Down-regulated
ENSMUSG00000055670	526.306	-2.64079	0.482946	-5.46809	4.54921e-08	1.26205e-06	Down-regulated
ENSMUSG00000055675	154.503	0.117893	0.369792	0.31881	0.749871	0.839243	Unaffected
ENSMUSG00000055681	167.383	-1.21554	0.356564	-3.40905	0.000651886	0.00342509	Down-regulated
ENSMUSG00000055691	58.5469	-0.923112	0.401606	-2.29855	0.0215304	0.058363	Unaffected
ENSMUSG00000055692	738.767	-0.54554	0.26518	-2.05724	0.039663	0.0955366	Unaffected
ENSMUSG00000055707	1530.21	-0.512706	0.227878	-2.24992	0.0244543	0.0647083	Unaffected
ENSMUSG00000055717	248.635	-1.07844	0.275054	-3.92081	8.82508e-05	0.000670828	Down-regulated
ENSMUSG00000055720	437.851	0.0525744	0.261148	0.20132	0.840448	0.901589	Unaffected
ENSMUSG00000055723	4137.91	-0.326496	0.208885	-1.56304	0.118043	0.221923	Unaffected
ENSMUSG00000055725	358.52	-1.4014	0.256333	-5.4671	4.57454e-08	1.26472e-06	Down-regulated
ENSMUSG00000055733	34.2128	-1.05548	0.583855	-1.80778	0.0706414	0.149116	Unaffected
ENSMUSG00000055737	195.86	0.22452	0.277979	0.807688	0.41927	0.568352	Unaffected
ENSMUSG00000055745	32.1725	-3.79086	0.584108	-6.49	8.58371e-11	5.99594e-09	Down-regulated
ENSMUSG00000055760	212.629	-0.303336	0.327487	-0.926254	0.354314	0.504201	Unaffected
ENSMUSG00000055761	338.701	0.476764	0.249942	1.9075	0.0564559	0.125186	Unaffected
ENSMUSG00000055762	1294.95	-0.546605	0.216651	-2.52298	0.0116366	0.03565	Unaffected
ENSMUSG00000055775	5.16039	-0.88114	1.20945	-0.728546	0.46628	NA	Unaffected
ENSMUSG00000055780	922.9	-0.311772	0.948682	-0.328637	0.74243	0.834211	Unaffected
ENSMUSG00000055782	8.47708	-0.287572	0.899952	-0.319541	0.749316	0.838991	Unaffected
ENSMUSG00000055799	12203.2	-0.191807	0.203068	-0.944545	0.344891	0.494681	Unaffected
ENSMUSG00000055805	88.118	-0.402366	0.366109	-1.09903	0.271753	0.4158	Unaffected
ENSMUSG00000055809	60.69	-1.24511	0.391388	-3.18127	0.00146629	0.006643	Down-regulated
ENSMUSG00000055817	8210.7	-0.214431	0.197392	-1.08632	0.277337	0.42217	Unaffected
ENSMUSG00000055818	439.422	-0.0328099	0.218588	-0.150099	0.880686	0.92869	Unaffected
ENSMUSG00000055833	643.804	-0.53371	0.224812	-2.37402	0.0175954	0.0495266	Unaffected
ENSMUSG00000055835	1020.27	-0.545618	0.22311	-2.44552	0.0144645	0.0423877	Unaffected
ENSMUSG00000055839	738.39	-0.512979	0.224863	-2.28129	0.0225312	0.0605516	Unaffected
ENSMUSG00000055850	153.885	-0.311263	0.298382	-1.04317	0.296869	0.442453	Unaffected
ENSMUSG00000055862	12.1708	0.171062	0.728518	0.234808	0.814358	0.88415	Unaffected
ENSMUSG00000055865	25.91	-0.870117	0.535916	-1.62361	0.104459	0.201306	Unaffected
ENSMUSG00000055866	43.5853	-0.705058	0.427819	-1.64803	0.0993469	0.193905	Unaffected
ENSMUSG00000055884	3081.18	-0.00799407	0.260282	-0.0307131	0.975498	0.986015	Unaffected
ENSMUSG00000055897	817.732	-1.09952	0.245412	-4.48028	7.45441e-06	8.97653e-05	Down-regulated
ENSMUSG00000055900	148.694	-0.978681	0.305048	-3.20829	0.00133529	0.00616094	Down-regulated
ENSMUSG00000055912	67.9996	-0.697969	0.394373	-1.76982	0.0767571	0.159208	Unaffected
ENSMUSG00000055917	1588.31	-1.31107	0.239822	-5.46687	4.58049e-08	1.26472e-06	Down-regulated
ENSMUSG00000055923	491.272	-1.01229	0.237385	-4.26433	2.00505e-05	0.000204133	Down-regulated
ENSMUSG00000055926	2.35337	-0.785078	1.82583	-0.429984	0.667207	NA	Unaffected
ENSMUSG00000055932	3166.02	-1.97911	0.233851	-8.4631	2.60355e-17	8.61284e-15	Down-regulated
ENSMUSG00000055937	2.34071	0.461736	1.8117	0.254863	0.798829	NA	Unaffected
ENSMUSG00000055943	183.146	-1.38998	0.285439	-4.86961	1.11817e-06	1.90523e-05	Down-regulated
ENSMUSG00000055944	2.34622	-0.57482	1.68643	-0.340849	0.733217	NA	Unaffected
ENSMUSG00000055945	60.0777	-0.161516	0.378293	-0.426961	0.669408	0.781199	Unaffected
ENSMUSG00000055963	60.5318	-0.797287	0.384887	-2.07148	0.038314	0.0927716	Unaffected
ENSMUSG00000055972	11.9323	-0.367227	0.738389	-0.497336	0.618952	0.741973	Unaffected
ENSMUSG00000055976	11.886	1.60574	0.899821	1.78451	0.0743415	0.155263	Unaffected
ENSMUSG00000055978	26.5948	-1.27539	0.546257	-2.33478	0.019555	0.0539508	Unaffected
ENSMUSG00000055980	148.602	-0.800304	0.328041	-2.43965	0.0147015	0.042946	Down-regulated
ENSMUSG00000055991	387.033	-1.45596	0.317922	-4.5796	4.65857e-06	6.07729e-05	Down-regulated
ENSMUSG00000055994	396.215	0.0942812	0.295412	0.319152	0.749612	0.839161	Unaffected
ENSMUSG00000056004	417.593	-0.586509	0.531553	-1.10339	0.269859	0.413582	Unaffected
ENSMUSG00000056008	190.724	-0.518774	0.279941	-1.85315	0.0638604	0.13783	Unaffected
ENSMUSG00000056014	121.476	-1.71623	0.322886	-5.31528	1.06491e-07	2.60405e-06	Down-regulated
ENSMUSG00000056018	13.3568	-1.04163	0.709791	-1.46752	0.142235	0.255513	Unaffected
ENSMUSG00000056019	147.189	-1.57571	0.324728	-4.85241	1.21973e-06	2.03671e-05	Down-regulated
ENSMUSG00000056025	3.86401	0.611515	1.30294	0.469333	0.638832	NA	Unaffected
ENSMUSG00000056050	705.014	-1.21192	0.229312	-5.28503	1.25683e-07	2.99403e-06	Down-regulated
ENSMUSG00000056055	79.0914	-1.25268	0.426139	-2.9396	0.00328631	0.0128228	Down-regulated
ENSMUSG00000056069	29.9591	-0.379209	0.525328	-0.721852	0.470385	0.615789	Unaffected
ENSMUSG00000056073	219.475	-0.296062	0.366511	-0.807786	0.419214	0.56832	Unaffected
ENSMUSG00000056076	2388.47	-0.602162	0.223776	-2.69092	0.00712558	0.0241203	Down-regulated
ENSMUSG00000056078	3.20401	-1.56374	1.74111	-0.898132	0.369115	NA	Unaffected
ENSMUSG00000056089	13.9055	-0.657826	0.798673	-0.823648	0.41014	0.560001	Unaffected
ENSMUSG00000056091	334.418	-0.92686	0.280645	-3.30261	0.000957908	0.00470448	Down-regulated
ENSMUSG00000056121	623.066	-0.674571	0.224306	-3.00737	0.00263521	0.0106754	Down-regulated
ENSMUSG00000056124	8854.12	-0.173674	0.207362	-0.837538	0.40229	0.552727	Unaffected
ENSMUSG00000056130	77.9846	-1.11409	0.404343	-2.75532	0.00586356	0.02059	Down-regulated
ENSMUSG00000056131	617.452	-0.671105	0.233288	-2.87673	0.00401825	0.0151023	Down-regulated
ENSMUSG00000056144	56.0712	-0.623487	0.402616	-1.54859	0.12148	0.227165	Unaffected
ENSMUSG00000056145	31.9727	-0.0918279	0.527474	-0.17409	0.861795	0.916392	Unaffected
ENSMUSG00000056148	3.23776	-0.57528	1.6349	-0.351874	0.724933	NA	Unaffected
ENSMUSG00000056153	2077.52	-0.471677	0.213442	-2.20986	0.0271147	0.0703363	Unaffected
ENSMUSG00000056155	113.224	-0.22817	0.309026	-0.73835	0.460302	0.607609	Unaffected
ENSMUSG00000056158	445.731	-0.288497	0.220134	-1.31055	0.19001	0.318921	Unaffected
ENSMUSG00000056162	44.5912	-0.214527	0.428555	-0.500582	0.616665	0.740294	Unaffected
ENSMUSG00000056167	2341.24	-0.645453	0.226421	-2.85068	0.00436257	0.0161779	Down-regulated
ENSMUSG00000056174	28.1798	0.611088	0.534255	1.14381	0.252701	0.393482	Unaffected
ENSMUSG00000056185	45.5709	-1.95505	0.428895	-4.55835	5.15573e-06	6.61268e-05	Down-regulated
ENSMUSG00000056201	6345.27	0.385742	0.210055	1.83639	0.0663003	0.141946	Unaffected
ENSMUSG00000056204	955.748	-0.280452	0.240761	-1.16486	0.244077	0.383493	Unaffected
ENSMUSG00000056209	875.015	0.152736	0.22472	0.679671	0.496713	0.638761	Unaffected
ENSMUSG00000056211	4657.28	-0.351257	0.218637	-1.60658	0.108147	0.20671	Unaffected
ENSMUSG00000056214	805.2	-0.818345	0.237284	-3.44879	0.000563098	0.00303965	Down-regulated
ENSMUSG00000056215	700.721	-1.2524	0.276023	-4.53731	5.69751e-06	7.20219e-05	Down-regulated
ENSMUSG00000056216	474.454	-0.491881	0.276815	-1.77693	0.0755791	0.157323	Unaffected
ENSMUSG00000056220	364.654	0.490735	0.500617	0.980261	0.326957	0.475375	Unaffected
ENSMUSG00000056222	513.159	0.148034	0.626569	0.236262	0.81323	0.883646	Unaffected
ENSMUSG00000056228	499.355	-1.0614	0.287593	-3.69063	0.000223701	0.00142728	Down-regulated
ENSMUSG00000056234	1165.2	-0.246256	0.238677	-1.03176	0.302186	0.448091	Unaffected
ENSMUSG00000056257	14.4144	-1.8199	0.766974	-2.37283	0.0176525	0.0496394	Down-regulated
ENSMUSG00000056260	408.476	-0.997927	0.242657	-4.11251	3.91387e-05	0.000347629	Down-regulated
ENSMUSG00000056267	2215.39	-0.0348457	0.249408	-0.139713	0.888886	0.934175	Unaffected
ENSMUSG00000056268	3811.09	-0.624056	0.218219	-2.85977	0.00423952	0.0157984	Down-regulated
ENSMUSG00000056271	13.0268	-1.01832	0.72666	-1.40137	0.161104	0.281212	Unaffected
ENSMUSG00000056290	1.71816	-1.56592	2.05642	-0.761475	0.446373	NA	Unaffected
ENSMUSG00000056296	59.4206	-0.332728	0.451056	-0.737665	0.460718	0.607847	Unaffected
ENSMUSG00000056300	376.601	-0.564433	0.241667	-2.33559	0.0195128	0.0538597	Unaffected
ENSMUSG00000056305	559.863	-0.896899	0.255506	-3.51029	0.000447614	0.00251458	Down-regulated
ENSMUSG00000056306	14.1341	-0.48391	0.747925	-0.647003	0.51763	0.657436	Unaffected
ENSMUSG00000056310	1733.36	-0.894235	0.201486	-4.4382	9.07129e-06	0.000105051	Down-regulated
ENSMUSG00000056313	169.494	0.413758	0.339689	1.21805	0.223206	0.359892	Unaffected
ENSMUSG00000056328	1.85393	-1.85051	1.95965	-0.944306	0.345013	NA	Unaffected
ENSMUSG00000056342	9952.96	-0.228547	0.207769	-1.10001	0.271328	0.415186	Unaffected
ENSMUSG00000056359	16.5172	-1.52387	0.6949	-2.19294	0.0283117	0.072859	Unaffected
ENSMUSG00000056367	654.424	-1.08924	0.228474	-4.76748	1.86544e-06	2.93334e-05	Down-regulated
ENSMUSG00000056380	141.073	0.350424	0.40102	0.873833	0.382209	0.532058	Unaffected
ENSMUSG00000056383	71.2633	-0.68158	0.412359	-1.65288	0.0983554	0.192398	Unaffected
ENSMUSG00000056394	2876.83	-0.545607	0.218089	-2.50176	0.0123578	0.0374681	Unaffected
ENSMUSG00000056411	67.0919	-0.359105	0.370667	-0.968807	0.332642	0.481305	Unaffected
ENSMUSG00000056413	4076.7	-0.605737	0.214912	-2.81854	0.00482431	0.0175742	Down-regulated
ENSMUSG00000056427	1494.74	-0.00838017	0.28387	-0.0295212	0.976449	0.986748	Unaffected
ENSMUSG00000056429	857.74	-0.323096	0.224677	-1.43805	0.150421	0.266666	Unaffected
ENSMUSG00000056436	27.7959	-1.24516	0.548508	-2.27009	0.0232019	0.0620215	Unaffected
ENSMUSG00000056445	2.04728	-0.541038	1.69443	-0.319305	0.749496	NA	Unaffected
ENSMUSG00000056458	1705.65	-0.346858	0.239021	-1.45116	0.146734	0.261425	Unaffected
ENSMUSG00000056459	1536.38	-0.384868	0.202374	-1.90177	0.0572012	0.126476	Unaffected
ENSMUSG00000056476	659.293	-0.88754	0.311852	-2.84603	0.00442676	0.0163744	Down-regulated
ENSMUSG00000056481	12.4136	-0.990269	0.739749	-1.33866	0.180683	0.30685	Unaffected
ENSMUSG00000056486	657.693	-0.435705	0.238743	-1.82499	0.0680023	0.144818	Unaffected
ENSMUSG00000056492	81.7732	0.200399	0.404207	0.495782	0.620048	0.742601	Unaffected
ENSMUSG00000056493	1426.24	-0.859506	0.19852	-4.32957	1.49403e-05	0.00015953	Down-regulated
ENSMUSG00000056494	45.2624	-0.0113937	0.44132	-0.0258173	0.979403	0.988293	Unaffected
ENSMUSG00000056498	2692.4	0.063752	0.182067	0.350156	0.726221	0.823067	Unaffected
ENSMUSG00000056501	116.817	-1.4544	0.304166	-4.7816	1.73908e-06	2.75939e-05	Down-regulated
ENSMUSG00000056508	476.019	-0.516165	0.294057	-1.75532	0.0792041	0.163202	Unaffected
ENSMUSG00000056515	1246.15	-0.180733	0.206528	-0.875099	0.38152	0.531521	Unaffected
ENSMUSG00000056529	9.99023	-0.100232	0.839354	-0.119415	0.904946	0.943307	Unaffected
ENSMUSG00000056531	1134.74	-0.674123	0.242946	-2.77478	0.00552387	0.0196331	Down-regulated
ENSMUSG00000056536	1465.27	-0.704863	0.237823	-2.96381	0.00303855	0.0120042	Down-regulated
ENSMUSG00000056537	12643.5	-0.253582	0.201886	-1.25607	0.209091	0.343064	Unaffected
ENSMUSG00000056553	642.244	-0.476308	0.23069	-2.06471	0.0389503	0.0941102	Unaffected
ENSMUSG00000056569	3.59835	-1.11899	1.33168	-0.84028	0.400752	NA	Unaffected
ENSMUSG00000056579	2170.71	-0.330729	0.226951	-1.45727	0.145042	0.259349	Unaffected
ENSMUSG00000056592	177.627	-0.792124	0.26629	-2.97467	0.00293305	0.0116399	Down-regulated
ENSMUSG00000056596	80.5365	-0.411587	0.338302	-1.21663	0.223747	0.360466	Unaffected
ENSMUSG00000056598	190.497	-0.18217	0.301724	-0.603765	0.546	0.681984	Unaffected
ENSMUSG00000056602	1595.36	-0.337761	0.275239	-1.22716	0.219764	0.35588	Unaffected
ENSMUSG00000056608	4088.39	-0.0426538	0.214824	-0.198553	0.842613	0.902751	Unaffected
ENSMUSG00000056612	173.871	0.240727	0.26798	0.898306	0.369023	0.519255	Unaffected
ENSMUSG00000056617	9.62719	-1.38456	0.832623	-1.66289	0.096335	0.189291	Unaffected
ENSMUSG00000056629	91.0034	-0.0929134	0.336141	-0.276412	0.782232	0.861703	Unaffected
ENSMUSG00000056632	66.1512	-0.0820824	0.370987	-0.221254	0.824895	0.891186	Unaffected
ENSMUSG00000056643	5.12164	-0.0351227	1.27715	-0.0275009	0.97806	NA	Unaffected
ENSMUSG00000056648	4.90319	-0.15669	1.19483	-0.13114	0.895665	NA	Unaffected
ENSMUSG00000056656	182.446	-0.698896	0.293339	-2.38256	0.0171929	0.0486591	Down-regulated
ENSMUSG00000056665	201.851	-1.05351	0.328042	-3.21149	0.00132047	0.00610702	Down-regulated
ENSMUSG00000056666	299.847	-1.0157	0.305742	-3.32207	0.000893525	0.00444053	Down-regulated
ENSMUSG00000056671	1690.34	0.357599	0.249136	1.43536	0.151185	0.267453	Unaffected
ENSMUSG00000056673	3.42319	-0.588122	1.4173	-0.41496	0.678171	NA	Unaffected
ENSMUSG00000056679	171.525	-1.06828	0.316095	-3.37961	0.000725889	0.00374825	Down-regulated
ENSMUSG00000056687	2330.22	-0.0330231	0.261709	-0.126182	0.899588	0.940461	Unaffected
ENSMUSG00000056692	2338.28	-0.390504	0.195268	-1.99984	0.0455176	0.106408	Unaffected
ENSMUSG00000056698	383.408	-0.807905	0.24292	-3.32581	0.000881614	0.00439254	Down-regulated
ENSMUSG00000056699	6.54458	-1.46134	1.02278	-1.42878	0.153067	0.269997	Unaffected
ENSMUSG00000056708	306.91	0.190089	0.269323	0.705805	0.480309	0.624324	Unaffected
ENSMUSG00000056716	4.11184	0.903449	1.23818	0.729657	0.4656	NA	Unaffected
ENSMUSG00000056724	291.914	-1.62931	0.273679	-5.95338	2.62665e-09	1.13128e-07	Down-regulated
ENSMUSG00000056735	175.676	-0.639487	0.27523	-2.32346	0.0201542	0.0552562	Unaffected
ENSMUSG00000056737	80.1941	-0.632487	0.338398	-1.86906	0.0616138	0.133927	Unaffected
ENSMUSG00000056738	201.225	-0.157037	0.264486	-0.593744	0.552684	0.687762	Unaffected
ENSMUSG00000056749	404.497	-0.348516	0.234038	-1.48915	0.136449	0.247785	Unaffected
ENSMUSG00000056752	115.373	-0.396534	0.365523	-1.08484	0.277993	0.42283	Unaffected
ENSMUSG00000056753	539.685	0.412051	0.23354	1.76437	0.0776704	0.160589	Unaffected
ENSMUSG00000056755	225.22	-0.152005	0.275848	-0.551046	0.581602	0.711833	Unaffected
ENSMUSG00000056758	1638.32	0.5924	0.197744	2.99579	0.00273733	0.0110127	Up-regulated
ENSMUSG00000056763	3320.02	-0.253105	0.21569	-1.17347	0.240607	0.379628	Unaffected
ENSMUSG00000056770	1487.36	-0.457903	0.222301	-2.05983	0.0394143	0.0950814	Unaffected
ENSMUSG00000056771	92.8433	-1.05939	0.396177	-2.67404	0.00749427	0.0251374	Down-regulated
ENSMUSG00000056812	23.713	0.135175	0.636641	0.212326	0.831853	0.896042	Unaffected
ENSMUSG00000056820	155.235	-1.96192	0.305944	-6.41269	1.42977e-10	9.23697e-09	Down-regulated
ENSMUSG00000056821	805.626	0.0979942	0.236661	0.414071	0.678822	0.788303	Unaffected
ENSMUSG00000056824	4.26807	-1.53214	1.37777	-1.11205	0.266119	NA	Unaffected
ENSMUSG00000056829	10.1932	0.278823	0.863786	0.322792	0.746853	0.837356	Unaffected
ENSMUSG00000056832	311.691	-1.12831	0.335157	-3.3665	0.000761294	0.00389488	Down-regulated
ENSMUSG00000056851	8404.35	-0.473532	0.206671	-2.29123	0.0219499	0.0593443	Unaffected
ENSMUSG00000056854	2.77881	-0.0828497	1.59232	-0.0520307	0.958504	NA	Unaffected
ENSMUSG00000056856	362.123	0.39571	0.302332	1.30886	0.190582	0.319697	Unaffected
ENSMUSG00000056870	728.925	0.0239188	0.466792	0.0512407	0.959134	0.976851	Unaffected
ENSMUSG00000056880	43.2757	-0.12185	0.461904	-0.2638	0.791934	0.869115	Unaffected
ENSMUSG00000056888	4.54605	0.720186	1.23725	0.582085	0.56051	NA	Unaffected
ENSMUSG00000056895	34.5395	-0.672712	0.501239	-1.3421	0.179564	0.305334	Unaffected
ENSMUSG00000056899	3908	-0.242461	0.223964	-1.08259	0.278989	0.423802	Unaffected
ENSMUSG00000056900	1394.89	-0.662747	0.214162	-3.0946	0.00197079	0.00841546	Down-regulated
ENSMUSG00000056912	4.0674	-1.29981	1.32261	-0.982762	0.325724	NA	Unaffected
ENSMUSG00000056917	249.936	-2.63433	0.32264	-8.16493	3.21622e-16	8.67537e-14	Down-regulated
ENSMUSG00000056919	1271.79	-0.609391	0.243497	-2.50267	0.0123262	0.0373901	Down-regulated
ENSMUSG00000056938	247.589	-0.681348	0.294965	-2.30993	0.0208921	0.0569586	Unaffected
ENSMUSG00000056941	102.506	-1.04358	0.323874	-3.22219	0.00127214	0.00592259	Down-regulated
ENSMUSG00000056947	3.92066	-0.41151	1.34606	-0.305716	0.759821	NA	Unaffected
ENSMUSG00000056952	1004.86	-0.639119	0.249343	-2.56321	0.010371	0.0326452	Down-regulated
ENSMUSG00000056962	310.537	-0.112191	0.244006	-0.459788	0.645668	0.762529	Unaffected
ENSMUSG00000056966	4.44204	0.246418	1.41329	0.174358	0.861584	NA	Unaffected
ENSMUSG00000056972	77.5192	0.0794854	0.353167	0.225065	0.821929	0.889045	Unaffected
ENSMUSG00000056973	5.34934	0.602322	1.26686	0.475446	0.634469	0.753679	Unaffected
ENSMUSG00000056987	28.9879	-1.03143	0.495193	-2.08288	0.0372623	0.090903	Unaffected
ENSMUSG00000056999	2648.09	-0.250873	0.212198	-1.18226	0.237103	0.376192	Unaffected
ENSMUSG00000057000	67.3033	-1.38968	0.379444	-3.66241	0.000249856	0.00156231	Down-regulated
ENSMUSG00000057003	2.00878	-0.53595	1.90356	-0.281551	0.778288	NA	Unaffected
ENSMUSG00000057047	10.759	-1.25812	0.820753	-1.53289	0.125303	0.232161	Unaffected
ENSMUSG00000057054	80.8201	-1.95243	0.355997	-5.4844	4.14872e-08	1.16944e-06	Down-regulated
ENSMUSG00000057058	945.618	-0.227451	0.244956	-0.928538	0.353128	0.503473	Unaffected
ENSMUSG00000057060	94.9481	-0.688217	0.369588	-1.86212	0.0625863	0.135606	Unaffected
ENSMUSG00000057068	9.17105	0.900364	0.896655	1.00414	0.315313	0.462704	Unaffected
ENSMUSG00000057069	137.428	-1.08663	0.360064	-3.01789	0.00254538	0.0103786	Down-regulated
ENSMUSG00000057072	11.9288	0.192891	0.786178	0.245353	0.806183	0.878921	Unaffected
ENSMUSG00000057093	231.867	-0.550422	0.545222	-1.00954	0.312717	0.459702	Unaffected
ENSMUSG00000057098	973.879	0.198936	0.260964	0.762312	0.445874	0.594216	Unaffected
ENSMUSG00000057101	1671.5	-0.334507	0.215922	-1.5492	0.121332	0.226963	Unaffected
ENSMUSG00000057103	44.4801	-2.07101	0.502151	-4.12427	3.71917e-05	0.000335261	Down-regulated
ENSMUSG00000057110	1404.64	-0.453447	0.264433	-1.71479	0.0863834	0.174409	Unaffected
ENSMUSG00000057113	7379.04	-0.506701	0.199886	-2.53496	0.0112461	0.0347694	Unaffected
ENSMUSG00000057123	53.9114	0.69735	0.457328	1.52484	0.1273	0.234893	Unaffected
ENSMUSG00000057132	401.994	-0.8455	0.270472	-3.12602	0.00177191	0.00774148	Down-regulated
ENSMUSG00000057133	8910.25	-0.149829	0.215766	-0.694405	0.487428	0.629968	Unaffected
ENSMUSG00000057134	628.461	-0.766715	0.219376	-3.49497	0.000474107	0.00264225	Down-regulated
ENSMUSG00000057135	1.7229	0.0226773	2.07263	0.0109413	0.99127	NA	Unaffected
ENSMUSG00000057137	69.6695	0.593614	0.382163	1.5533	0.120352	0.225441	Unaffected
ENSMUSG00000057143	39.3935	-0.0781485	0.448373	-0.174294	0.861635	0.916392	Unaffected
ENSMUSG00000057147	1276.28	-0.718966	0.233162	-3.08355	0.00204546	0.00867096	Down-regulated
ENSMUSG00000057156	110.268	-0.769146	0.35281	-2.18006	0.029253	0.074844	Unaffected
ENSMUSG00000057173	62.3513	0.401841	0.404694	0.992951	0.320734	0.46858	Unaffected
ENSMUSG00000057176	14.0483	-1.27002	0.732537	-1.73372	0.0829671	0.169442	Unaffected
ENSMUSG00000057177	636.397	0.397341	0.214878	1.84914	0.0644371	0.138725	Unaffected
ENSMUSG00000057181	404.081	-2.24354	0.306885	-7.31068	2.65788e-13	3.47766e-11	Down-regulated
ENSMUSG00000057182	560.192	0.328807	0.69709	0.471686	0.637151	0.755874	Unaffected
ENSMUSG00000057191	8.41175	-1.51075	0.903689	-1.67176	0.0945726	0.186928	Unaffected
ENSMUSG00000057193	204.555	-1.12634	0.276758	-4.06976	4.70615e-05	0.00040527	Down-regulated
ENSMUSG00000057195	3.29094	2.0382	1.71131	1.19102	0.233646	NA	Unaffected
ENSMUSG00000057215	4439.81	-0.296218	0.196673	-1.50615	0.132029	0.241459	Unaffected
ENSMUSG00000057219	187.426	-1.14082	0.302225	-3.77473	0.000160182	0.00109322	Down-regulated
ENSMUSG00000057228	19.1462	-0.0705372	0.627805	-0.112355	0.910542	0.94643	Unaffected
ENSMUSG00000057229	323.401	-1.55891	0.304659	-5.11691	3.10583e-07	6.32456e-06	Down-regulated
ENSMUSG00000057230	1786.3	-1.28261	0.223716	-5.73319	9.85577e-09	3.37502e-07	Down-regulated
ENSMUSG00000057234	654.897	-1.12439	0.249084	-4.51408	6.35935e-06	7.86863e-05	Down-regulated
ENSMUSG00000057236	1272.34	-0.714776	0.245986	-2.90576	0.00366357	0.013982	Down-regulated
ENSMUSG00000057240	2.20771	0.792046	1.83542	0.431534	0.66608	NA	Unaffected
ENSMUSG00000057246	29.1188	-1.20382	0.494367	-2.43508	0.0148885	0.0433188	Down-regulated
ENSMUSG00000057265	262.586	-1.58924	0.273471	-5.81136	6.19672e-09	2.25878e-07	Down-regulated
ENSMUSG00000057278	1368.83	-0.651121	0.202606	-3.21373	0.00131024	0.00606774	Down-regulated
ENSMUSG00000057286	352.216	-0.834434	0.295688	-2.82201	0.00477241	0.0174177	Down-regulated
ENSMUSG00000057315	106.199	-0.0748907	0.353551	-0.211824	0.832244	0.896298	Unaffected
ENSMUSG00000057322	4068.49	-0.399105	0.201307	-1.98257	0.0474153	0.109805	Unaffected
ENSMUSG00000057329	137.341	-0.613087	0.353104	-1.73628	0.082515	0.168598	Unaffected
ENSMUSG00000057335	785.204	-0.665828	0.283778	-2.3463	0.0189609	0.0526014	Unaffected
ENSMUSG00000057337	2682.78	0.251564	0.262447	0.958533	0.337794	0.487131	Unaffected
ENSMUSG00000057342	664.782	-1.05557	0.252376	-4.18255	2.88258e-05	0.000272385	Down-regulated
ENSMUSG00000057363	1781.17	-0.844328	0.213189	-3.96047	7.4803e-05	0.000584457	Down-regulated
ENSMUSG00000057367	888.653	-0.267462	0.202735	-1.31927	0.187079	0.315238	Unaffected
ENSMUSG00000057375	684.511	-0.891007	0.237187	-3.75656	0.000172266	0.00115545	Down-regulated
ENSMUSG00000057378	533.523	0.0420667	0.257679	0.163252	0.87032	0.921668	Unaffected
ENSMUSG00000057388	194.255	-0.825217	0.27232	-3.03032	0.00244295	0.010031	Down-regulated
ENSMUSG00000057396	47.0076	-1.60315	0.475861	-3.36895	0.00075455	0.00386942	Down-regulated
ENSMUSG00000057400	11.9692	0.149421	0.800638	0.186628	0.851952	0.908666	Unaffected
ENSMUSG00000057406	1279.46	-0.788732	0.248229	-3.17744	0.00148584	0.00671942	Down-regulated
ENSMUSG00000057409	135.252	-1.17452	0.357055	-3.28947	0.00100375	0.00488856	Down-regulated
ENSMUSG00000057411	538.557	-0.846536	0.245805	-3.44393	0.000573318	0.00307776	Down-regulated
ENSMUSG00000057421	543.547	-0.697501	0.247293	-2.82055	0.00479415	0.0174752	Down-regulated
ENSMUSG00000057425	1.88282	0.422191	1.9786	0.213379	0.831032	NA	Unaffected
ENSMUSG00000057440	3609.39	0.12424	0.237108	0.523982	0.600291	0.726708	Unaffected
ENSMUSG00000057455	75.4157	-3.90713e-05	0.37824	-0.000103298	0.999918	0.999918	Unaffected
ENSMUSG00000057457	142.866	-0.764054	0.298985	-2.55549	0.0106038	0.0331994	Down-regulated
ENSMUSG00000057469	529.872	-0.669902	0.234511	-2.85659	0.00428217	0.015937	Down-regulated
ENSMUSG00000057497	541.268	-0.997678	0.243593	-4.09568	4.2094e-05	0.00036828	Down-regulated
ENSMUSG00000057506	316.246	-0.607998	0.236038	-2.57585	0.00999936	0.0316631	Down-regulated
ENSMUSG00000057522	676.202	-1.23142	0.296809	-4.14886	3.34141e-05	0.000307856	Down-regulated
ENSMUSG00000057530	1146.24	-0.855564	0.224245	-3.8153	0.000136015	0.000957026	Down-regulated
ENSMUSG00000057531	1265.54	-0.50827	0.225161	-2.25736	0.0239857	0.063662	Unaffected
ENSMUSG00000057534	46.961	-0.369644	0.434373	-0.850982	0.394779	0.545048	Unaffected
ENSMUSG00000057541	1966.1	-0.448265	0.220341	-2.03442	0.0419095	0.0998097	Unaffected
ENSMUSG00000057551	619.562	-1.45728	0.241591	-6.03202	1.61923e-09	7.5505e-08	Down-regulated
ENSMUSG00000057554	144.612	-1.685	0.325491	-5.1768	2.25722e-07	4.84403e-06	Down-regulated
ENSMUSG00000057561	11188.3	-0.187563	0.199468	-0.940313	0.347057	0.497055	Unaffected
ENSMUSG00000057572	870.087	-0.768988	0.225684	-3.40736	0.00065595	0.00344438	Down-regulated
ENSMUSG00000057594	35.5122	-1.33541	0.468264	-2.85184	0.00434672	0.0161328	Down-regulated
ENSMUSG00000057596	3.87591	-0.589232	1.35564	-0.434652	0.663815	NA	Unaffected
ENSMUSG00000057604	134.873	0.42103	0.343866	1.2244	0.220801	0.357197	Unaffected
ENSMUSG00000057606	10.1657	0.267435	0.789849	0.33859	0.734919	0.828798	Unaffected
ENSMUSG00000057614	1135.96	-0.246522	0.237867	-1.03638	0.300024	0.446063	Unaffected
ENSMUSG00000057615	20.6276	-0.678477	0.607694	-1.11648	0.264217	0.407005	Unaffected
ENSMUSG00000057637	6212.95	-0.44832	0.205199	-2.18481	0.0289031	0.0741417	Unaffected
ENSMUSG00000057649	719.356	-1.19766	0.290727	-4.11954	3.79632e-05	0.000339954	Down-regulated
ENSMUSG00000057666	3174.8	-0.463228	0.2107	-2.19852	0.0279121	0.0720104	Unaffected
ENSMUSG00000057667	46.9147	-1.55506	0.408538	-3.8064	0.000141004	0.000987312	Down-regulated
ENSMUSG00000057672	660.418	-1.34244	0.242311	-5.54014	3.02236e-08	8.81715e-07	Down-regulated
ENSMUSG00000057691	826.122	-1.52273	0.22181	-6.86502	6.64807e-12	6.2667e-10	Down-regulated
ENSMUSG00000057706	172.36	0.167472	0.295795	0.566175	0.571275	0.703679	Unaffected
ENSMUSG00000057715	1336.4	0.0492778	0.25917	0.190137	0.849202	0.906974	Unaffected
ENSMUSG00000057719	1100.12	0.206441	0.494564	0.417419	0.676372	0.786655	Unaffected
ENSMUSG00000057722	92.5817	-0.13542	0.42558	-0.318201	0.750333	0.839485	Unaffected
ENSMUSG00000057729	3.20174	-1.19311	1.56372	-0.762999	0.445464	NA	Unaffected
ENSMUSG00000057738	4353.86	-0.151494	0.230647	-0.656825	0.511294	0.651807	Unaffected
ENSMUSG00000057751	171.651	-0.913766	0.330685	-2.76325	0.00572283	0.020201	Down-regulated
ENSMUSG00000057766	94.5792	-0.975768	0.337747	-2.88905	0.00386408	0.0146011	Down-regulated
ENSMUSG00000057777	11.1757	-0.251604	0.787279	-0.319587	0.749281	0.838991	Unaffected
ENSMUSG00000057778	428.769	-0.624539	0.3162	-1.97514	0.0482525	0.111156	Unaffected
ENSMUSG00000057788	374.776	-1.07061	0.303792	-3.52414	0.000424861	0.00241427	Down-regulated
ENSMUSG00000057789	206.482	-1.14821	0.295261	-3.88878	0.000100748	0.0007469	Down-regulated
ENSMUSG00000057816	127.671	-0.0443894	0.388369	-0.114297	0.909003	0.945399	Unaffected
ENSMUSG00000057818	471.732	0.498712	0.251437	1.98345	0.0473175	0.109651	Unaffected
ENSMUSG00000057835	370.849	-1.20747	0.289017	-4.17787	2.94257e-05	0.000276336	Down-regulated
ENSMUSG00000057836	3.81569	-1.26123	1.36926	-0.9211	0.356998	NA	Unaffected
ENSMUSG00000057841	4799.03	-0.344943	0.192533	-1.79161	0.0731955	0.153369	Unaffected
ENSMUSG00000057842	340.452	-0.448448	0.302357	-1.48317	0.138029	0.249993	Unaffected
ENSMUSG00000057858	1002	-0.617726	0.232846	-2.65294	0.00797943	0.0263819	Down-regulated
ENSMUSG00000057863	1659.66	-0.346579	0.190725	-1.81717	0.0691915	0.14678	Unaffected
ENSMUSG00000057880	760.43	-0.371997	0.222728	-1.67019	0.0948823	0.187339	Unaffected
ENSMUSG00000057894	266.829	-1.19522	0.278795	-4.2871	1.81017e-05	0.000188242	Down-regulated
ENSMUSG00000057895	551.076	-1.64006	0.235835	-6.95426	3.54412e-12	3.49096e-10	Down-regulated
ENSMUSG00000057897	3677.13	-0.0439435	0.200066	-0.219645	0.826148	0.89171	Unaffected
ENSMUSG00000057899	94.1623	-0.611393	0.322688	-1.89469	0.0581337	0.128048	Unaffected
ENSMUSG00000057914	453.052	0.484604	0.258063	1.87785	0.0604015	0.131867	Unaffected
ENSMUSG00000057933	13.1247	-1.00522	0.818787	-1.22769	0.219563	0.355588	Unaffected
ENSMUSG00000057948	70.7354	-0.52673	0.363377	-1.44954	0.147186	0.262072	Unaffected
ENSMUSG00000057963	21939.7	-0.108355	0.197078	-0.549809	0.582451	0.71239	Unaffected
ENSMUSG00000057967	1293.42	0.37062	0.221751	1.67133	0.0946562	0.186997	Unaffected
ENSMUSG00000057969	102.697	-0.140766	0.336682	-0.418098	0.675876	0.786339	Unaffected
ENSMUSG00000057977	10.7406	-0.556102	0.788114	-0.70561	0.48043	0.624324	Unaffected
ENSMUSG00000057982	1241.7	-0.15962	0.211349	-0.755242	0.450104	0.598352	Unaffected
ENSMUSG00000058006	9684.14	-0.405658	0.221047	-1.83517	0.0664806	0.142234	Unaffected
ENSMUSG00000058013	4891.57	0.0973636	0.199028	0.489197	0.624703	0.746314	Unaffected
ENSMUSG00000058022	54.8734	-0.0281926	0.795629	-0.0354344	0.971733	0.983925	Unaffected
ENSMUSG00000058028	53.7043	0.103848	0.444062	0.233859	0.815094	0.884621	Unaffected
ENSMUSG00000058046	35.8974	-1.09385	0.47211	-2.31694	0.0205068	0.0560652	Unaffected
ENSMUSG00000058056	1200.33	-0.510888	0.256984	-1.98802	0.0468096	0.108747	Unaffected
ENSMUSG00000058063	21.6009	0.281644	0.621313	0.453304	0.650329	0.766487	Unaffected
ENSMUSG00000058070	421.512	-0.297634	0.24749	-1.20261	0.229127	0.366742	Unaffected
ENSMUSG00000058076	307.24	-0.818836	0.244066	-3.35498	0.000793717	0.00402902	Down-regulated
ENSMUSG00000058093	213.732	0.402133	0.281339	1.42936	0.152902	0.269783	Unaffected
ENSMUSG00000058099	333.672	-0.26873	0.340908	-0.788277	0.430535	0.578878	Unaffected
ENSMUSG00000058101	5.14347	-2.30126	1.2262	-1.87674	0.0605533	NA	Unaffected
ENSMUSG00000058135	111.359	-0.558467	0.331492	-1.68471	0.0920446	0.183388	Unaffected
ENSMUSG00000058145	215.376	-1.46071	0.305636	-4.77923	1.75967e-06	2.78199e-05	Down-regulated
ENSMUSG00000058152	151.403	0.178144	0.33746	0.527899	0.59757	0.724195	Unaffected
ENSMUSG00000058153	101.626	-0.120793	0.369102	-0.327261	0.74347	0.834994	Unaffected
ENSMUSG00000058163	6.55791	-0.163724	1.01082	-0.161972	0.871328	0.92219	Unaffected
ENSMUSG00000058173	576.89	-0.584603	0.227659	-2.56789	0.010232	0.0322775	Unaffected
ENSMUSG00000058174	66.7703	-0.328556	0.45509	-0.721959	0.47032	0.615756	Unaffected
ENSMUSG00000058183	61.5813	-1.89538	0.402419	-4.70996	2.47763e-06	3.68137e-05	Down-regulated
ENSMUSG00000058186	244.136	-0.42281	0.25156	-1.68075	0.0928116	0.184581	Unaffected
ENSMUSG00000058192	282.707	-1.35103	0.293002	-4.61098	4.00778e-06	5.40942e-05	Down-regulated
ENSMUSG00000058216	118.922	0.113491	0.292981	0.387365	0.698486	0.803422	Unaffected
ENSMUSG00000058230	6574.29	-0.25205	0.209839	-1.20116	0.22969	0.367474	Unaffected
ENSMUSG00000058239	728.633	-0.492386	0.236305	-2.08369	0.0371884	0.090748	Unaffected
ENSMUSG00000058240	1465.56	-0.519277	0.235991	-2.20041	0.0277776	0.0717374	Unaffected
ENSMUSG00000058246	280.313	0.409406	0.289405	1.41465	0.157172	0.275621	Unaffected
ENSMUSG00000058248	273.059	-0.00071688	0.301319	-0.00237914	0.998102	0.999215	Unaffected
ENSMUSG00000058252	6.75528	-0.835815	1.07465	-0.777753	0.436715	0.585159	Unaffected
ENSMUSG00000058254	680.958	-0.204927	0.274834	-0.745639	0.455886	0.603397	Unaffected
ENSMUSG00000058258	241.737	-0.108036	0.285625	-0.378244	0.705249	0.807756	Unaffected
ENSMUSG00000058260	21.8376	0.654987	0.601117	1.08962	0.275882	0.420539	Unaffected
ENSMUSG00000058267	453.144	-1.15338	0.262967	-4.38603	1.15436e-05	0.000128668	Down-regulated
ENSMUSG00000058290	953.45	0.826026	0.235728	3.50415	0.000458063	0.00256261	Up-regulated
ENSMUSG00000058291	272.73	-0.683621	0.267575	-2.55487	0.0106226	0.0332404	Down-regulated
ENSMUSG00000058297	244.571	-1.18104	0.271755	-4.34595	1.38671e-05	0.000150174	Down-regulated
ENSMUSG00000058298	1712.05	-0.0942264	0.208777	-0.451325	0.651755	0.767494	Unaffected
ENSMUSG00000058301	1447.94	-0.554119	0.214712	-2.58075	0.00985848	0.0313075	Unaffected
ENSMUSG00000058317	968.301	-0.00158107	0.27186	-0.00581575	0.99536	0.997636	Unaffected
ENSMUSG00000058318	4520.06	0.023845	0.217537	0.109614	0.912716	0.947669	Unaffected
ENSMUSG00000058325	11942.8	-0.253639	0.19599	-1.29414	0.195615	0.325941	Unaffected
ENSMUSG00000058331	74.3928	-0.439899	0.398671	-1.10341	0.269848	0.413582	Unaffected
ENSMUSG00000058351	133.473	-1.44084	0.3134	-4.59743	4.27731e-06	5.68568e-05	Down-regulated
ENSMUSG00000058354	1.39659	3.23665	2.62037	1.23519	0.21676	NA	Unaffected
ENSMUSG00000058355	2768.55	-0.396157	0.218957	-1.80929	0.070406	0.148726	Unaffected
ENSMUSG00000058385	1474.11	-0.182157	0.218302	-0.834426	0.404041	0.554608	Unaffected
ENSMUSG00000058388	1530.06	-0.787289	0.245358	-3.20874	0.00133317	0.00615278	Down-regulated
ENSMUSG00000058392	2469.33	-1.06193	0.231276	-4.59163	4.39808e-06	5.81535e-05	Down-regulated
ENSMUSG00000058396	31.2648	-1.38936	0.548253	-2.53416	0.0112718	0.0348216	Down-regulated
ENSMUSG00000058400	169.572	0.474339	0.838703	0.565562	0.571691	0.704093	Unaffected
ENSMUSG00000058402	153.103	-1.10448	0.330977	-3.33703	0.000846788	0.00425042	Down-regulated
ENSMUSG00000058407	1060.48	-0.946051	0.265074	-3.56901	0.000358339	0.00209915	Down-regulated
ENSMUSG00000058420	94.3139	-0.767028	0.352412	-2.17651	0.0295169	0.0754182	Unaffected
ENSMUSG00000058440	10743.2	-0.0941764	0.198618	-0.474159	0.635386	0.754349	Unaffected
ENSMUSG00000058441	143.402	-0.901725	0.331163	-2.7229	0.00647107	0.0223605	Down-regulated
ENSMUSG00000058444	2905.41	-1.52391	0.248266	-6.13822	8.34515e-10	4.26576e-08	Down-regulated
ENSMUSG00000058446	4142.34	-0.0680936	0.199032	-0.342125	0.732257	0.827127	Unaffected
ENSMUSG00000058454	476.505	-0.339548	0.26234	-1.2943	0.19556	0.325918	Unaffected
ENSMUSG00000058486	508.398	-0.619128	0.232753	-2.66002	0.0078136	0.0259364	Down-regulated
ENSMUSG00000058488	693.464	-0.558451	0.216003	-2.58539	0.00972702	0.0309911	Unaffected
ENSMUSG00000058498	29.9848	-1.33068	0.524702	-2.53607	0.0112103	0.0346993	Down-regulated
ENSMUSG00000058503	1457.04	-0.60731	0.220061	-2.75973	0.00578488	0.0203749	Down-regulated
ENSMUSG00000058546	1613.26	-0.455801	0.241633	-1.88634	0.0592494	0.130021	Unaffected
ENSMUSG00000058550	359.131	-0.653692	0.261685	-2.49801	0.0124893	0.0377609	Down-regulated
ENSMUSG00000058558	4856.19	-0.486364	0.20483	-2.37448	0.0175737	0.0494891	Unaffected
ENSMUSG00000058569	137.741	-1.3723	0.329108	-4.16976	3.04915e-05	0.000284517	Down-regulated
ENSMUSG00000058571	9160.23	0.0575067	0.524854	0.109567	0.912753	0.947669	Unaffected
ENSMUSG00000058579	9.18153	-1.71013	0.892683	-1.91572	0.0554004	0.123476	Unaffected
ENSMUSG00000058586	124.804	-2.46312	0.399165	-6.17067	6.80013e-10	3.54841e-08	Down-regulated
ENSMUSG00000058587	1094.44	-0.381385	0.215446	-1.77021	0.076692	0.15911	Unaffected
ENSMUSG00000058589	253.429	-0.324992	0.273401	-1.1887	0.234557	0.373226	Unaffected
ENSMUSG00000058594	68.579	-1.54599	0.395899	-3.90501	9.42231e-05	0.000706059	Down-regulated
ENSMUSG00000058600	2312.83	-0.252799	0.222472	-1.13632	0.255824	0.39711	Unaffected
ENSMUSG00000058620	90.1105	-0.630847	0.377546	-1.67091	0.0947385	0.187118	Unaffected
ENSMUSG00000058624	44.6962	1.05841	0.4855	2.18005	0.0292538	0.074844	Unaffected
ENSMUSG00000058626	466.902	-0.466704	0.265324	-1.759	0.0785782	0.162084	Unaffected
ENSMUSG00000058638	543.673	-1.16835	0.270106	-4.32551	1.52177e-05	0.000162098	Down-regulated
ENSMUSG00000058655	7327.33	-0.544634	0.214945	-2.53383	0.0112824	0.0348244	Unaffected
ENSMUSG00000058656	50.1847	-0.112165	0.406259	-0.276092	0.782477	0.861881	Unaffected
ENSMUSG00000058669	11.9418	0.482381	0.794716	0.606985	0.543861	0.680476	Unaffected
ENSMUSG00000058672	427.895	0.125012	0.259502	0.481737	0.629993	0.749926	Unaffected
ENSMUSG00000058690	3428.83	-0.0236504	0.2155	-0.109746	0.91261	0.947669	Unaffected
ENSMUSG00000058704	3344.05	0.0127651	0.206532	0.0618068	0.950717	0.971816	Unaffected
ENSMUSG00000058706	76.6817	-1.76842	0.375303	-4.71199	2.45306e-06	3.65417e-05	Down-regulated
ENSMUSG00000058709	1769.59	-0.672271	0.196044	-3.42918	0.000605406	0.0032332	Down-regulated
ENSMUSG00000058715	219.573	-0.527537	0.270289	-1.95175	0.0509676	0.115839	Unaffected
ENSMUSG00000058728	2.49868	-0.832366	1.63579	-0.508845	0.610861	NA	Unaffected
ENSMUSG00000058740	125.985	-1.68591	0.407536	-4.13683	3.52132e-05	0.000321559	Down-regulated
ENSMUSG00000058741	6.07677	-1.10455	1.10301	-1.00139	0.316639	0.464164	Unaffected
ENSMUSG00000058743	857.834	-0.950712	0.225494	-4.21614	2.48518e-05	0.0002414	Down-regulated
ENSMUSG00000058748	1092.99	-0.384634	0.230474	-1.66888	0.0951405	0.187648	Unaffected
ENSMUSG00000058755	74.7814	-0.577997	0.351236	-1.64561	0.0998445	0.194551	Unaffected
ENSMUSG00000058756	282.399	-0.214624	0.280749	-0.764468	0.444588	0.592728	Unaffected
ENSMUSG00000058761	3974.48	0.274621	0.207298	1.32477	0.185248	0.312815	Unaffected
ENSMUSG00000058773	6179.65	-0.35583	0.238637	-1.49109	0.135937	0.247111	Unaffected
ENSMUSG00000058793	3076.39	-0.3987	0.265362	-1.50248	0.132974	0.242858	Unaffected
ENSMUSG00000058794	22.6519	-0.508188	0.596851	-0.851449	0.39452	0.544741	Unaffected
ENSMUSG00000058799	5726.37	-0.272331	0.221311	-1.23054	0.218496	0.354298	Unaffected
ENSMUSG00000058806	621.085	-0.354101	0.220467	-1.60614	0.108244	0.206849	Unaffected
ENSMUSG00000058818	6.25118	-0.658462	1.06481	-0.618386	0.536321	0.673976	Unaffected
ENSMUSG00000058833	519.094	-0.682661	0.214888	-3.17682	0.00148901	0.00673202	Down-regulated
ENSMUSG00000058835	3352.28	-0.00942946	0.209666	-0.0449738	0.964128	0.979378	Unaffected
ENSMUSG00000058881	5780.67	-0.129111	0.224591	-0.574872	0.565378	0.698499	Unaffected
ENSMUSG00000058886	2088.77	-0.773364	0.258712	-2.98928	0.00279633	0.0112064	Down-regulated
ENSMUSG00000058897	100.26	-0.254837	0.36468	-0.698795	0.48468	0.627614	Unaffected
ENSMUSG00000058900	19.7013	-2.30256	0.638679	-3.60519	0.000311925	0.00187679	Down-regulated
ENSMUSG00000058908	1.99419	-0.852249	1.86268	-0.457538	0.647284	NA	Unaffected
ENSMUSG00000058914	41.2627	-0.0623902	0.44001	-0.141793	0.887244	0.933456	Unaffected
ENSMUSG00000058921	29.3789	-0.897743	0.550761	-1.63	0.103101	0.199315	Unaffected
ENSMUSG00000058925	120.675	0.610433	0.323669	1.88598	0.0592979	0.130072	Unaffected
ENSMUSG00000058952	3.67123	-1.01047	1.38582	-0.729148	0.465911	NA	Unaffected
ENSMUSG00000058966	8.62349	-1.54829	0.867243	-1.7853	0.0742125	0.155049	Unaffected
ENSMUSG00000058975	23.3201	-0.288714	0.591147	-0.488395	0.62527	0.746636	Unaffected
ENSMUSG00000058979	586.803	-1.76233	0.238947	-7.37541	1.63834e-13	2.22675e-11	Down-regulated
ENSMUSG00000058997	6030.75	-0.173527	0.204824	-0.847203	0.396882	0.547011	Unaffected
ENSMUSG00000059013	143.742	-0.865682	0.311923	-2.77531	0.00551493	0.0196053	Down-regulated
ENSMUSG00000059022	450.676	0.25812	0.263005	0.981429	0.326381	0.474694	Unaffected
ENSMUSG00000059027	1.76387	2.05945	2.27562	0.905004	0.365463	NA	Unaffected
ENSMUSG00000059049	214.588	-0.00538407	0.318761	-0.0168906	0.986524	0.992459	Unaffected
ENSMUSG00000059060	2950.66	-0.862025	0.250912	-3.43557	0.000591311	0.0031666	Down-regulated
ENSMUSG00000059070	2866.06	-0.645724	0.192667	-3.3515	0.000803758	0.00407409	Down-regulated
ENSMUSG00000059089	6.02226	-0.461584	1.06064	-0.435193	0.663422	0.776627	Unaffected
ENSMUSG00000059114	16.9559	-1.05622	0.717639	-1.4718	0.141076	0.253977	Unaffected
ENSMUSG00000059119	1894.66	-0.323707	0.22264	-1.45395	0.145961	0.260578	Unaffected
ENSMUSG00000059142	648.297	-0.580034	0.286162	-2.02694	0.0426684	0.101246	Unaffected
ENSMUSG00000059146	886.776	0.563154	0.219099	2.57032	0.0101605	0.0320954	Unaffected
ENSMUSG00000059149	37.5169	-0.999553	0.488212	-2.04737	0.0406214	0.0972573	Unaffected
ENSMUSG00000059173	42.5641	-0.113138	0.448101	-0.252484	0.800667	0.875029	Unaffected
ENSMUSG00000059182	2738.03	0.0520228	0.235141	0.221241	0.824905	0.891186	Unaffected
ENSMUSG00000059183	274.768	-0.663839	0.263633	-2.51804	0.011801	0.0360402	Down-regulated
ENSMUSG00000059187	356.249	-0.367791	0.242673	-1.51558	0.129625	0.238155	Unaffected
ENSMUSG00000059201	10.511	-0.0594084	0.844918	-0.0703126	0.943945	0.967992	Unaffected
ENSMUSG00000059203	230.514	0.047345	0.303727	0.15588	0.876128	0.925356	Unaffected
ENSMUSG00000059208	3776.57	-0.881402	0.208556	-4.22621	2.3766e-05	0.000234261	Down-regulated
ENSMUSG00000059213	32.363	-0.684622	0.516249	-1.32615	0.184791	0.312374	Unaffected
ENSMUSG00000059230	12.8264	0.67839	0.873629	0.776519	0.437442	0.585785	Unaffected
ENSMUSG00000059246	4.34254	1.19123	1.31027	0.909143	0.363275	NA	Unaffected
ENSMUSG00000059248	987.604	0.0445013	0.241093	0.184581	0.853557	0.910029	Unaffected
ENSMUSG00000059263	1512.38	-0.709194	0.247298	-2.86776	0.00413385	0.0154704	Down-regulated
ENSMUSG00000059273	3697.8	-0.117043	0.205106	-0.570645	0.56824	0.701172	Unaffected
ENSMUSG00000059277	293.396	-0.261892	0.249327	-1.0504	0.293535	0.438901	Unaffected
ENSMUSG00000059278	258.309	0.113216	0.264729	0.427667	0.668894	0.781014	Unaffected
ENSMUSG00000059288	11604.1	-0.107355	0.194829	-0.551023	0.581618	0.711833	Unaffected
ENSMUSG00000059291	5468.37	-0.560463	0.180152	-3.11106	0.0018642	0.00807235	Unaffected
ENSMUSG00000059305	5.24232	-1.06959	1.09762	-0.974464	0.329826	NA	Unaffected
ENSMUSG00000059316	232.932	-1.02195	0.324764	-3.14674	0.001651	0.00734883	Down-regulated
ENSMUSG00000059323	303.357	-1.34007	0.247641	-5.41137	6.25457e-08	1.65402e-06	Down-regulated
ENSMUSG00000059325	310.501	-0.908545	0.296105	-3.06832	0.00215267	0.00904247	Down-regulated
ENSMUSG00000059326	545.064	-0.193663	0.225192	-0.85999	0.389794	0.539661	Unaffected
ENSMUSG00000059327	1566.71	-0.531226	0.250565	-2.12011	0.0339966	0.084422	Unaffected
ENSMUSG00000059334	2.36908	0.775374	1.84584	0.420066	0.674438	NA	Unaffected
ENSMUSG00000059336	5.97651	-1.9904	1.23796	-1.60781	0.107876	0.206214	Unaffected
ENSMUSG00000059355	213.346	-0.395021	0.311629	-1.2676	0.20494	0.338153	Unaffected
ENSMUSG00000059361	66.9877	-1.04014	0.397504	-2.61668	0.00887897	0.0287914	Down-regulated
ENSMUSG00000059363	872.631	-0.392407	0.230948	-1.69911	0.0892977	0.179157	Unaffected
ENSMUSG00000059395	15.968	-1.29638	0.677184	-1.91437	0.0555729	0.123713	Unaffected
ENSMUSG00000059401	268.524	-0.637186	0.311419	-2.04607	0.0407495	0.097524	Unaffected
ENSMUSG00000059409	306.399	-0.292192	0.254094	-1.14994	0.25017	0.390372	Unaffected
ENSMUSG00000059412	6.54323	0.536671	0.997883	0.53781	0.590708	0.718779	Unaffected
ENSMUSG00000059423	181.545	0.125814	0.362012	0.347542	0.728184	0.824354	Unaffected
ENSMUSG00000059430	5.78178	-0.632096	1.07203	-0.589624	0.555443	0.690043	Unaffected
ENSMUSG00000059434	11.7438	-2.34838	0.790274	-2.9716	0.00296251	0.0117462	Down-regulated
ENSMUSG00000059436	1534.62	0.846528	0.238024	3.55649	0.00037585	0.00218639	Up-regulated
ENSMUSG00000059439	3819	-1.19194	0.237618	-5.01622	5.26984e-07	1.00431e-05	Down-regulated
ENSMUSG00000059447	616.476	-0.362819	0.242254	-1.49768	0.134216	0.244591	Unaffected
ENSMUSG00000059455	59.6204	-1.82555	0.433917	-4.20715	2.58613e-05	0.000249546	Down-regulated
ENSMUSG00000059456	1042.12	-0.393949	0.291261	-1.35256	0.176195	0.301	Unaffected
ENSMUSG00000059463	1.72206	-0.181424	1.88542	-0.0962249	0.923342	NA	Unaffected
ENSMUSG00000059474	3058.65	-0.0976206	0.216019	-0.451907	0.651336	0.767156	Unaffected
ENSMUSG00000059475	469.818	-0.730267	0.243664	-2.99702	0.00272632	0.0109861	Down-regulated
ENSMUSG00000059479	14.8811	-0.400144	0.716718	-0.558301	0.576639	0.70775	Unaffected
ENSMUSG00000059481	11.0962	0.0394031	0.811604	0.0485496	0.961278	0.97746	Unaffected
ENSMUSG00000059482	866.99	-0.653283	0.224895	-2.90484	0.00367441	0.0140112	Down-regulated
ENSMUSG00000059486	2206.83	-0.334779	0.217701	-1.53779	0.1241	0.230664	Unaffected
ENSMUSG00000059498	118.77	-0.0894024	0.315485	-0.283381	0.776885	0.857916	Unaffected
ENSMUSG00000059518	458.09	0.145629	0.261856	0.556142	0.578114	0.709014	Unaffected
ENSMUSG00000059534	152.341	-1.7348	0.308363	-5.62583	1.84617e-08	5.83454e-07	Down-regulated
ENSMUSG00000059540	64.3011	-1.68031	0.391135	-4.29597	1.7393e-05	0.000181844	Down-regulated
ENSMUSG00000059552	6132.05	-0.409751	0.201668	-2.03181	0.0421726	0.100287	Unaffected
ENSMUSG00000059554	318.972	-0.405014	0.278491	-1.45432	0.145859	0.260475	Unaffected
ENSMUSG00000059555	72.7718	-1.64787	0.354761	-4.64502	3.40036e-06	4.75427e-05	Down-regulated
ENSMUSG00000059562	363.983	-0.903905	0.256429	-3.52497	0.000423531	0.00240784	Down-regulated
ENSMUSG00000059586	5461.97	-0.580507	0.236853	-2.45092	0.0142491	0.0418896	Unaffected
ENSMUSG00000059588	16.9635	-0.161288	0.691596	-0.233212	0.815597	0.884838	Unaffected
ENSMUSG00000059602	980.279	-0.710087	0.282032	-2.51776	0.0118105	0.0360629	Down-regulated
ENSMUSG00000059631	25.5364	-0.696572	0.59915	-1.1626	0.244992	0.38469	Unaffected
ENSMUSG00000059639	41.4661	0.507458	0.507318	1.00028	0.317177	0.464739	Unaffected
ENSMUSG00000059659	4834.58	0.0400299	0.195902	0.204336	0.838091	0.900217	Unaffected
ENSMUSG00000059663	2.31633	1.01763	1.81423	0.560919	0.574853	NA	Unaffected
ENSMUSG00000059668	2.08043	-0.564168	1.81153	-0.311432	0.755472	NA	Unaffected
ENSMUSG00000059669	866.069	-1.12296	0.26949	-4.16698	3.08661e-05	0.000287553	Down-regulated
ENSMUSG00000059674	399.772	-0.308133	0.257621	-1.19607	0.231668	0.369897	Unaffected
ENSMUSG00000059689	305.74	-0.455218	0.251769	-1.80807	0.070595	0.149036	Unaffected
ENSMUSG00000059708	493.113	-0.793793	0.253052	-3.13687	0.0017076	0.0075338	Down-regulated
ENSMUSG00000059713	201.088	-1.50588	0.288303	-5.22327	1.75793e-07	3.97188e-06	Down-regulated
ENSMUSG00000059714	80.724	-0.644985	0.35765	-1.8034	0.0713258	0.150163	Unaffected
ENSMUSG00000059734	103.686	-1.97369	0.345309	-5.71571	1.09248e-08	3.70494e-07	Down-regulated
ENSMUSG00000059741	19.6085	0.226009	0.614672	0.367691	0.713104	0.813394	Unaffected
ENSMUSG00000059742	245.623	0.435129	0.292451	1.48787	0.136784	0.248239	Unaffected
ENSMUSG00000059743	174.744	-0.00109823	0.263401	-0.00416942	0.996673	0.998667	Unaffected
ENSMUSG00000059772	430.295	-1.08272	0.333613	-3.24543	0.00117275	0.00554077	Down-regulated
ENSMUSG00000059791	215.439	-0.299291	0.250983	-1.19247	0.233075	0.371569	Unaffected
ENSMUSG00000059796	6930.32	-0.1388	0.190633	-0.728103	0.46655	0.61235	Unaffected
ENSMUSG00000059810	74.201	-0.106437	0.357183	-0.29799	0.765711	0.849428	Unaffected
ENSMUSG00000059811	5280.25	-0.435801	0.215115	-2.0259	0.0427752	0.101389	Unaffected
ENSMUSG00000059820	523.285	-0.982487	0.237095	-4.14386	3.41512e-05	0.000313658	Down-regulated
ENSMUSG00000059824	30.5079	-2.10674	0.53055	-3.97087	7.16114e-05	0.000563538	Down-regulated
ENSMUSG00000059834	660.468	-1.08077	0.271079	-3.98692	6.69357e-05	0.000531996	Down-regulated
ENSMUSG00000059839	245.798	0.335761	0.271562	1.23641	0.216308	0.351778	Unaffected
ENSMUSG00000059842	1111.17	-0.994695	0.215091	-4.62452	3.75459e-06	5.1429e-05	Down-regulated
ENSMUSG00000059851	224.8	-0.512333	0.258371	-1.98293	0.0473749	0.109726	Unaffected
ENSMUSG00000059852	58.5182	-0.495605	0.417721	-1.18645	0.235445	0.374233	Unaffected
ENSMUSG00000059854	1972.14	-0.045911	0.200847	-0.228587	0.81919	0.887144	Unaffected
ENSMUSG00000059857	44.7709	-0.569135	0.442188	-1.28709	0.198063	0.329081	Unaffected
ENSMUSG00000059866	545.189	-0.811309	0.263632	-3.07742	0.00208798	0.00883197	Down-regulated
ENSMUSG00000059878	237.269	-1.21627	0.302394	-4.02213	5.76738e-05	0.000474962	Down-regulated
ENSMUSG00000059883	525.206	-0.791688	0.221498	-3.57424	0.00035124	0.00206518	Down-regulated
ENSMUSG00000059890	1624.02	-1.09627	0.243819	-4.49626	6.916e-06	8.46185e-05	Down-regulated
ENSMUSG00000059891	54.7075	-0.385029	0.405701	-0.949046	0.342597	0.492075	Unaffected
ENSMUSG00000059895	578.222	-0.174439	0.251617	-0.693271	0.48814	0.630464	Unaffected
ENSMUSG00000059897	479.853	-0.637724	0.260169	-2.45119	0.0142384	0.0418686	Down-regulated
ENSMUSG00000059898	14.0071	1.6302	0.801697	2.03344	0.0420081	0.0999903	Unaffected
ENSMUSG00000059900	1394.05	-0.183516	0.198462	-0.924694	0.355125	0.504939	Unaffected
ENSMUSG00000059901	2217.71	-0.0107434	0.227411	-0.0472422	0.96232	0.978278	Unaffected
ENSMUSG00000059920	1540.92	-0.747413	0.251054	-2.97711	0.00290984	0.0115773	Down-regulated
ENSMUSG00000059921	42.4246	-0.122967	0.50745	-0.242323	0.80853	0.880275	Unaffected
ENSMUSG00000059923	2579.14	-0.185061	0.196727	-0.940697	0.34686	0.496936	Unaffected
ENSMUSG00000059939	781.765	-1.02226	0.259561	-3.93841	8.20244e-05	0.00063285	Down-regulated
ENSMUSG00000059956	4.90922	-0.265456	1.18051	-0.224866	0.822084	NA	Unaffected
ENSMUSG00000059970	164.355	0.271261	0.30192	0.898453	0.368944	0.51924	Unaffected
ENSMUSG00000059974	344.235	-0.191201	0.261177	-0.732073	0.464124	0.610629	Unaffected
ENSMUSG00000059975	572.75	-0.670886	0.261428	-2.56624	0.0102809	0.0323907	Down-regulated
ENSMUSG00000059981	198.904	-1.33618	0.287979	-4.63985	3.48655e-06	4.83156e-05	Down-regulated
ENSMUSG00000059991	1540.66	-0.365193	0.2137	-1.7089	0.0874695	0.176175	Unaffected
ENSMUSG00000059994	16.678	0.214812	0.691793	0.310515	0.756169	0.843433	Unaffected
ENSMUSG00000060002	798.835	-0.629378	0.212913	-2.95604	0.00311615	0.0122663	Down-regulated
ENSMUSG00000060012	5773.11	-0.178697	0.220564	-0.810183	0.417835	0.56702	Unaffected
ENSMUSG00000060029	8.04368	-2.44275	0.961914	-2.53947	0.0111021	0.0344336	Down-regulated
ENSMUSG00000060032	1401.47	-0.138941	0.207406	-0.669899	0.502922	0.644367	Unaffected
ENSMUSG00000060036	10241.2	-0.681534	0.222298	-3.06585	0.00217049	0.00910193	Down-regulated
ENSMUSG00000060038	1129.33	-0.172117	0.217291	-0.792101	0.428302	0.576948	Unaffected
ENSMUSG00000060044	13.4854	-0.105877	0.748136	-0.141521	0.887458	0.93357	Unaffected
ENSMUSG00000060063	63.6166	-2.02455	0.453884	-4.4605	8.17682e-06	9.68022e-05	Down-regulated
ENSMUSG00000060073	2225.61	-0.487989	0.217072	-2.24805	0.0245727	0.0648943	Unaffected
ENSMUSG00000060081	38.6798	0.364491	0.478741	0.761354	0.446446	0.594752	Unaffected
ENSMUSG00000060090	547.974	-0.750464	0.261298	-2.87207	0.00407797	0.0152939	Down-regulated
ENSMUSG00000060093	2403.59	-0.117745	0.201345	-0.584792	0.558687	0.692798	Unaffected
ENSMUSG00000060098	2176.32	-0.532699	0.210638	-2.52898	0.0114394	0.0351935	Unaffected
ENSMUSG00000060121	521.802	-0.884832	0.247891	-3.56944	0.000357751	0.00209728	Down-regulated
ENSMUSG00000060126	1867.37	-0.144328	0.194949	-0.740339	0.459094	0.606542	Unaffected
ENSMUSG00000060131	24.2912	-1.25819	0.605128	-2.07921	0.0375985	0.0915321	Unaffected
ENSMUSG00000060147	1146.3	-0.393301	0.235026	-1.67344	0.0942409	0.186556	Unaffected
ENSMUSG00000060149	157.013	-0.672577	0.282888	-2.37753	0.0174289	0.0491355	Down-regulated
ENSMUSG00000060152	92.3019	-1.11959	0.320087	-3.49776	0.000469176	0.00261893	Down-regulated
ENSMUSG00000060166	530.607	-0.42665	0.276699	-1.54193	0.123091	0.229299	Unaffected
ENSMUSG00000060180	58.8812	0.459954	0.407501	1.12872	0.259017	0.400945	Unaffected
ENSMUSG00000060181	276.028	-0.570745	0.246313	-2.31715	0.0204953	0.0560513	Unaffected
ENSMUSG00000060187	7.69701	-0.914177	0.937232	-0.9754	0.329362	0.47788	Unaffected
ENSMUSG00000060188	18.3432	0.105739	0.666499	0.158648	0.873946	0.924118	Unaffected
ENSMUSG00000060201	2.64586	-1.58901	1.9264	-0.82486	0.409451	NA	Unaffected
ENSMUSG00000060204	10.0999	-0.451816	0.855938	-0.52786	0.597596	0.724195	Unaffected
ENSMUSG00000060206	16706.2	0.0773418	0.212573	0.363837	0.71598	0.815273	Unaffected
ENSMUSG00000060212	318.462	-0.87881	0.246818	-3.56056	0.00037006	0.00215629	Down-regulated
ENSMUSG00000060216	88.412	-1.1505	0.349779	-3.28921	0.00100469	0.00489175	Down-regulated
ENSMUSG00000060224	35.3182	-1.53118	0.49443	-3.09687	0.00195579	0.00836769	Down-regulated
ENSMUSG00000060227	1971.52	-0.449297	0.206386	-2.17697	0.0294826	0.0753525	Unaffected
ENSMUSG00000060240	3.94972	-0.415865	1.31335	-0.316646	0.751513	NA	Unaffected
ENSMUSG00000060244	55.5049	-0.404479	0.417248	-0.969397	0.332347	0.481136	Unaffected
ENSMUSG00000060257	493.688	-0.778931	0.265011	-2.93924	0.00329019	0.0128307	Down-regulated
ENSMUSG00000060260	528.128	-0.342457	0.224223	-1.52731	0.126684	0.234052	Unaffected
ENSMUSG00000060261	2305.59	-0.505155	0.224034	-2.25481	0.0241451	0.0640342	Unaffected
ENSMUSG00000060268	31.3294	-1.10497	0.487267	-2.26768	0.0233485	0.0623277	Unaffected
ENSMUSG00000060275	3446.33	0.0989145	0.199411	0.496032	0.619872	0.742567	Unaffected
ENSMUSG00000060279	1730.72	-0.272223	0.209997	-1.29632	0.194865	0.324969	Unaffected
ENSMUSG00000060284	13.4464	-0.963711	0.765349	-1.25918	0.207966	0.341666	Unaffected
ENSMUSG00000060288	1231.93	-1.05575	0.277881	-3.7993	0.000145108	0.00100991	Down-regulated
ENSMUSG00000060301	314.828	-0.94524	0.258677	-3.65413	0.000258058	0.00160274	Down-regulated
ENSMUSG00000060314	490.164	-1.0581	0.265874	-3.9797	6.90035e-05	0.000545956	Down-regulated
ENSMUSG00000060336	48.8848	-0.422114	0.445299	-0.947934	0.343163	0.492646	Unaffected
ENSMUSG00000060371	119.125	-0.296852	0.339504	-0.874369	0.381917	0.531821	Unaffected
ENSMUSG00000060373	7737.13	-0.129538	0.205025	-0.631815	0.527508	0.666983	Unaffected
ENSMUSG00000060376	892.255	-0.799685	0.23322	-3.42888	0.000606082	0.0032338	Down-regulated
ENSMUSG00000060380	2.12992	1.04678	1.92155	0.544758	0.58592	NA	Unaffected
ENSMUSG00000060397	67.4895	-1.01514	0.411502	-2.46691	0.0136286	0.040473	Down-regulated
ENSMUSG00000060402	1557.38	0.0330922	0.230836	0.143358	0.886008	0.932715	Unaffected
ENSMUSG00000060424	35.2586	-0.235064	0.519297	-0.452659	0.650794	0.766773	Unaffected
ENSMUSG00000060427	562.455	-0.470394	0.21492	-2.1887	0.0286189	0.073513	Unaffected
ENSMUSG00000060429	836.366	-0.228075	0.224256	-1.01703	0.309139	0.45578	Unaffected
ENSMUSG00000060445	31.6953	-0.728167	0.507354	-1.43523	0.151223	0.267493	Unaffected
ENSMUSG00000060450	268.007	-0.705435	0.289408	-2.43751	0.0147888	0.0431219	Down-regulated
ENSMUSG00000060459	35.0736	-0.856617	0.516913	-1.65718	0.0974833	0.191033	Unaffected
ENSMUSG00000060461	169.176	-0.574039	0.287208	-1.99869	0.0456424	0.106614	Unaffected
ENSMUSG00000060470	78.2709	0.296534	0.404854	0.732446	0.463896	0.610485	Unaffected
ENSMUSG00000060475	4816.08	-0.208962	0.208244	-1.00344	0.315647	0.463077	Unaffected
ENSMUSG00000060477	1175.96	-0.256566	0.277637	-0.924107	0.35543	0.505251	Unaffected
ENSMUSG00000060487	179.761	-0.181842	0.31306	-0.580852	0.561341	0.694957	Unaffected
ENSMUSG00000060491	3.3202	0.00202709	1.5552	0.00130343	0.99896	NA	Unaffected
ENSMUSG00000060499	386.451	-0.262116	0.267421	-0.980164	0.327005	0.475395	Unaffected
ENSMUSG00000060508	565.006	-0.609404	0.240013	-2.53905	0.0111154	0.0344627	Down-regulated
ENSMUSG00000060509	4.64309	-0.841061	1.19514	-0.703734	0.481598	NA	Unaffected
ENSMUSG00000060510	1522.32	-0.737074	0.239653	-3.07559	0.0021009	0.00887775	Down-regulated
ENSMUSG00000060512	243.185	0.0546633	0.263588	0.207381	0.835712	0.89869	Unaffected
ENSMUSG00000060519	1447.14	-0.235311	0.22473	-1.04708	0.295061	0.440582	Unaffected
ENSMUSG00000060530	19.2127	0.0694973	0.649206	0.10705	0.91475	0.948829	Unaffected
ENSMUSG00000060534	137.557	-0.223692	0.318947	-0.701346	0.483087	0.62657	Unaffected
ENSMUSG00000060538	72.5167	-1.81662	0.365803	-4.96612	6.83064e-07	1.25143e-05	Down-regulated
ENSMUSG00000060548	814.592	0.370596	0.242747	1.52668	0.126841	0.234244	Unaffected
ENSMUSG00000060560	3.58019	0.501155	1.36145	0.368104	0.712796	NA	Unaffected
ENSMUSG00000060568	217.978	-0.442738	0.264623	-1.67309	0.0943099	0.18665	Unaffected
ENSMUSG00000060572	18.8784	-2.09243	0.662616	-3.15784	0.00158945	0.00710731	Down-regulated
ENSMUSG00000060579	1187.82	-0.463274	0.242403	-1.91118	0.055982	0.12437	Unaffected
ENSMUSG00000060586	220.282	-0.612032	0.309659	-1.97647	0.0481017	0.110899	Unaffected
ENSMUSG00000060591	85.9362	-0.69686	0.373375	-1.86638	0.061988	0.134609	Unaffected
ENSMUSG00000060594	58.7713	-1.75276	0.463888	-3.77841	0.00015783	0.00108137	Down-regulated
ENSMUSG00000060600	99.265	-1.13208	0.311424	-3.63517	0.000277795	0.00170181	Down-regulated
ENSMUSG00000060601	261.739	-0.62621	0.27701	-2.2606	0.023784	0.063221	Unaffected
ENSMUSG00000060613	3.45788	-0.926306	1.37118	-0.675555	0.499323	NA	Unaffected
ENSMUSG00000060621	47.6238	-0.806615	0.434146	-1.85794	0.063178	0.136628	Unaffected
ENSMUSG00000060636	3003.13	-0.345908	0.194323	-1.78007	0.0750652	0.156491	Unaffected
ENSMUSG00000060639	3197.77	-0.109355	0.214407	-0.510037	0.610026	0.734688	Unaffected
ENSMUSG00000060657	1300.35	-0.549412	0.22791	-2.41066	0.0159238	0.0456794	Unaffected
ENSMUSG00000060671	2273.37	-0.27071	0.22204	-1.2192	0.22277	0.359552	Unaffected
ENSMUSG00000060675	366.444	-0.37393	0.233433	-1.60187	0.109184	0.208214	Unaffected
ENSMUSG00000060678	3052.32	0.156426	0.212215	0.737113	0.461054	0.608114	Unaffected
ENSMUSG00000060679	1591.81	-0.756711	0.248454	-3.04568	0.00232154	0.00962257	Down-regulated
ENSMUSG00000060681	395.095	-0.777244	0.27464	-2.83005	0.00465408	0.0170497	Down-regulated
ENSMUSG00000060703	527.701	-0.0460988	0.240383	-0.191773	0.84792	0.906027	Unaffected
ENSMUSG00000060708	222.861	-1.5859	0.311128	-5.09725	3.44623e-07	6.93716e-06	Down-regulated
ENSMUSG00000060715	340.323	-0.933574	0.250291	-3.72995	0.000191518	0.00125716	Down-regulated
ENSMUSG00000060716	1584.29	0.2351	0.210667	1.11598	0.26443	0.407153	Unaffected
ENSMUSG00000060726	1.77694	0.22772	2.03429	0.111941	0.91087	NA	Unaffected
ENSMUSG00000060733	3518.94	-0.203207	0.223325	-0.909915	0.362867	0.513201	Unaffected
ENSMUSG00000060735	19.6919	-0.530193	0.669161	-0.792325	0.428171	0.576939	Unaffected
ENSMUSG00000060739	299.983	-1.91195	0.328808	-5.81479	6.07106e-09	2.22221e-07	Down-regulated
ENSMUSG00000060743	4705.1	-0.334819	0.207401	-1.61436	0.10645	0.204156	Unaffected
ENSMUSG00000060771	67.7946	-1.01848	0.376044	-2.7084	0.00676092	0.0231705	Down-regulated
ENSMUSG00000060780	24.0118	0.229211	0.635885	0.36046	0.718503	0.817224	Unaffected
ENSMUSG00000060791	43.5295	-1.73509	0.452258	-3.8365	0.000124802	0.000894374	Down-regulated
ENSMUSG00000060798	473.6	-1.02468	0.294921	-3.47441	0.00051197	0.00281039	Down-regulated
ENSMUSG00000060802	242.364	-0.214186	0.304932	-0.702408	0.482425	0.626035	Unaffected
ENSMUSG00000060803	80.7137	-0.888938	0.331041	-2.68528	0.00724692	0.0244629	Down-regulated
ENSMUSG00000060843	537.049	0.148986	0.236126	0.63096	0.528067	0.667478	Unaffected
ENSMUSG00000060860	4294.54	-0.148075	0.202223	-0.732235	0.464025	0.610563	Unaffected
ENSMUSG00000060862	985.184	-0.535867	0.237217	-2.25898	0.0238849	0.063441	Unaffected
ENSMUSG00000060890	1.99742	1.26267	1.84825	0.683169	0.4945	NA	Unaffected
ENSMUSG00000060904	355.754	-0.80572	0.305905	-2.63389	0.00844132	0.0276484	Down-regulated
ENSMUSG00000060913	2.64645	0.433564	1.66986	0.259642	0.79514	NA	Unaffected
ENSMUSG00000060923	1066.49	0.119272	0.256063	0.46579	0.641366	0.759083	Unaffected
ENSMUSG00000060924	250.718	-0.305054	0.285085	-1.07005	0.284598	0.429642	Unaffected
ENSMUSG00000060935	2690.86	-0.107509	0.222329	-0.483558	0.6287	0.748869	Unaffected
ENSMUSG00000060938	2944.91	-0.455842	0.19077	-2.38949	0.016872	0.0479211	Unaffected
ENSMUSG00000060950	775.372	-1.52378	0.237989	-6.40275	1.52599e-10	9.76842e-09	Down-regulated
ENSMUSG00000060961	325.973	-0.223349	0.250584	-0.891312	0.372762	0.523311	Unaffected
ENSMUSG00000060962	5.3665	-1.28196	1.12245	-1.14211	0.253408	0.394303	Unaffected
ENSMUSG00000060967	3.90062	0.609138	1.44843	0.42055	0.674083	NA	Unaffected
ENSMUSG00000060969	51.2002	0.212729	0.506288	0.420173	0.674359	0.785035	Unaffected
ENSMUSG00000060981	1084.98	-0.09842	0.228208	-0.431274	0.666269	0.778625	Unaffected
ENSMUSG00000060985	50.4963	0.0474297	0.430725	0.110116	0.912317	0.947498	Unaffected
ENSMUSG00000060988	170.905	-0.851354	0.294934	-2.88659	0.00389441	0.0146872	Down-regulated
ENSMUSG00000060992	706.771	-1.11495	0.229988	-4.84788	1.24789e-06	2.07781e-05	Down-regulated
ENSMUSG00000061013	92.3423	-0.636758	0.390766	-1.62951	0.103204	0.199479	Unaffected
ENSMUSG00000061024	423.557	-0.833931	0.230096	-3.62428	0.000289771	0.00176224	Down-regulated
ENSMUSG00000061028	1051.61	-0.501638	0.203907	-2.46013	0.0138886	0.0410737	Unaffected
ENSMUSG00000061032	279.587	-1.59737	0.26886	-5.94127	2.82818e-09	1.19486e-07	Down-regulated
ENSMUSG00000061046	764.281	-1.1088	0.233044	-4.7579	1.95613e-06	3.0432e-05	Down-regulated
ENSMUSG00000061048	1726.59	-0.516	0.233414	-2.21066	0.0270595	0.0702137	Unaffected
ENSMUSG00000061079	3529.32	0.152332	0.212364	0.717314	0.47318	0.618018	Unaffected
ENSMUSG00000061080	353.27	-0.00841643	0.277458	-0.0303341	0.975801	0.986263	Unaffected
ENSMUSG00000061082	7.93473	-0.0681596	0.955236	-0.0713537	0.943116	0.967337	Unaffected
ENSMUSG00000061086	177.409	0.0177796	0.274725	0.0647176	0.948399	0.970201	Unaffected
ENSMUSG00000061104	3.45232	1.94259	1.57963	1.22978	0.218779	NA	Unaffected
ENSMUSG00000061111	79.3917	-1.31456	0.384221	-3.42136	0.000623084	0.00330346	Down-regulated
ENSMUSG00000061118	63.7082	-1.63366	0.425713	-3.83747	0.000124306	0.000892492	Down-regulated
ENSMUSG00000061119	647.21	-0.365496	0.230997	-1.58226	0.113591	0.215028	Unaffected
ENSMUSG00000061126	195.559	-0.549045	0.279925	-1.9614	0.0498324	0.113853	Unaffected
ENSMUSG00000061130	7223.3	-0.129669	0.209075	-0.6202	0.535126	0.673148	Unaffected
ENSMUSG00000061132	139.633	-0.52328	0.284671	-1.83819	0.0660344	0.141521	Unaffected
ENSMUSG00000061136	3113.14	-0.217103	0.232653	-0.933165	0.350735	0.501232	Unaffected
ENSMUSG00000061143	393.396	-0.185191	0.262162	-0.706397	0.479941	0.624059	Unaffected
ENSMUSG00000061171	11.1843	-0.0470642	0.889549	-0.0529079	0.957805	0.976193	Unaffected
ENSMUSG00000061175	4463.22	-0.0709097	0.208134	-0.340693	0.733335	0.827827	Unaffected
ENSMUSG00000061184	4.84703	-1.41025	1.26577	-1.11414	0.265218	NA	Unaffected
ENSMUSG00000061186	931.463	-0.676699	0.229731	-2.94561	0.00322319	0.0126256	Down-regulated
ENSMUSG00000061207	443.981	-0.968386	0.280908	-3.44734	0.000566136	0.00305135	Down-regulated
ENSMUSG00000061232	40.5241	-1.25829	0.440927	-2.85374	0.00432084	0.0160571	Down-regulated
ENSMUSG00000061244	1262.26	-0.271645	0.229718	-1.18251	0.237003	0.376085	Unaffected
ENSMUSG00000061259	8.21722	0.356203	0.943491	0.377537	0.705774	0.808147	Unaffected
ENSMUSG00000061273	782.55	-0.527103	0.236285	-2.23079	0.0256952	0.0672912	Unaffected
ENSMUSG00000061286	2852.01	-0.553008	0.205426	-2.69201	0.00710238	0.024063	Unaffected
ENSMUSG00000061288	961.189	-1.34319	0.246664	-5.44543	5.16801e-08	1.407e-06	Down-regulated
ENSMUSG00000061292	1.28492	0.388502	2.38304	0.163028	0.870496	NA	Unaffected
ENSMUSG00000061298	639.882	-0.344853	0.240736	-1.4325	0.152002	0.268546	Unaffected
ENSMUSG00000061306	1009.07	-0.640455	0.241282	-2.65438	0.0079454	0.0262893	Down-regulated
ENSMUSG00000061313	946.817	-0.982255	0.2036	-4.82444	1.40399e-06	2.30704e-05	Down-regulated
ENSMUSG00000061315	6243.28	-0.268789	0.19522	-1.37685	0.168558	0.291337	Unaffected
ENSMUSG00000061322	74.297	-0.198569	0.339657	-0.584615	0.558807	0.692799	Unaffected
ENSMUSG00000061353	2776.83	0.154749	0.194542	0.79545	0.426352	0.575307	Unaffected
ENSMUSG00000061360	1262.19	-0.804476	0.240287	-3.34799	0.000814007	0.00412009	Down-regulated
ENSMUSG00000061371	227.527	-0.646689	0.292225	-2.21299	0.0268985	0.0698683	Unaffected
ENSMUSG00000061374	935.375	-1.01941	0.257242	-3.96283	7.40679e-05	0.000579488	Down-regulated
ENSMUSG00000061388	3.9056	-0.551737	1.34163	-0.411245	0.680893	NA	Unaffected
ENSMUSG00000061393	1539.48	-0.333181	0.215841	-1.54364	0.122676	0.228815	Unaffected
ENSMUSG00000061397	3.67875	0.286306	1.44965	0.1975	0.843436	NA	Unaffected
ENSMUSG00000061410	1023.32	-1.35898	0.237385	-5.72481	1.03548e-08	3.52524e-07	Down-regulated
ENSMUSG00000061411	740.512	-0.0508451	0.239718	-0.212104	0.832026	0.896119	Unaffected
ENSMUSG00000061414	58.5168	-0.951497	0.413272	-2.30235	0.0213154	0.0578788	Unaffected
ENSMUSG00000061436	1710.18	-0.875452	0.299526	-2.92279	0.00346911	0.0133856	Down-regulated
ENSMUSG00000061451	414.535	-0.576849	0.564013	-1.02276	0.306422	0.45265	Unaffected
ENSMUSG00000061455	268.891	-1.41975	0.312738	-4.53975	5.63206e-06	7.1349e-05	Down-regulated
ENSMUSG00000061458	4551.51	-0.68748	0.224501	-3.06225	0.00219678	0.00918801	Down-regulated
ENSMUSG00000061461	285.399	-1.26046	0.311997	-4.03997	5.34591e-05	0.000446758	Down-regulated
ENSMUSG00000061474	71.6295	-1.19962	0.423121	-2.83518	0.00457999	0.0168205	Down-regulated
ENSMUSG00000061477	2781.17	-0.366832	0.195246	-1.87882	0.0602686	0.131695	Unaffected
ENSMUSG00000061479	1559.98	-0.195601	0.233079	-0.839203	0.401355	0.551745	Unaffected
ENSMUSG00000061482	4507.4	-0.0900309	0.245086	-0.367344	0.713362	0.813413	Unaffected
ENSMUSG00000061510	4.79462	-0.641359	1.12141	-0.571922	0.567375	NA	Unaffected
ENSMUSG00000061517	290.402	-0.301904	0.283647	-1.06436	0.287164	0.432361	Unaffected
ENSMUSG00000061518	31.5549	-2.1004	0.49767	-4.22048	2.43785e-05	0.000238255	Down-regulated
ENSMUSG00000061524	767.548	-0.345868	0.240709	-1.43687	0.150754	0.266907	Unaffected
ENSMUSG00000061531	26.1216	-1.29916	0.557959	-2.32842	0.0198898	0.0546768	Unaffected
ENSMUSG00000061533	1244.27	-1.63385	0.266277	-6.1359	8.46805e-10	4.29105e-08	Down-regulated
ENSMUSG00000061535	46.2887	-0.347454	0.436355	-0.796264	0.425879	0.575036	Unaffected
ENSMUSG00000061536	82.2206	-1.73848	0.334855	-5.19175	2.08322e-07	4.53728e-06	Down-regulated
ENSMUSG00000061544	5000.12	0.16974	0.245516	0.69136	0.489339	0.631517	Unaffected
ENSMUSG00000061559	1198.89	-1.15989	0.271681	-4.26929	1.96093e-05	0.000200356	Down-regulated
ENSMUSG00000061576	3415.34	0.105543	0.295931	0.356647	0.721356	0.8193	Unaffected
ENSMUSG00000061577	64.8588	-0.406204	0.420827	-0.965251	0.334419	0.483218	Unaffected
ENSMUSG00000061578	978.749	-0.327009	0.20291	-1.61159	0.10705	0.205086	Unaffected
ENSMUSG00000061589	2371.01	-0.502923	0.21131	-2.38002	0.0173118	0.0488929	Unaffected
ENSMUSG00000061601	109.212	-0.624125	0.31402	-1.98753	0.0468638	0.108858	Unaffected
ENSMUSG00000061603	426.347	-0.215126	0.252142	-0.853195	0.393551	0.543745	Unaffected
ENSMUSG00000061607	716.362	-0.601723	0.212591	-2.83042	0.00464864	0.0170387	Down-regulated
ENSMUSG00000061613	3842.49	-0.409082	0.207903	-1.96766	0.0491077	0.112623	Unaffected
ENSMUSG00000061615	1074.38	-0.332637	0.207242	-1.60507	0.108478	0.207139	Unaffected
ENSMUSG00000061616	65.7419	0.157272	0.734321	0.214173	0.830412	0.89493	Unaffected
ENSMUSG00000061633	75.6481	-1.14362	0.420108	-2.72221	0.00648476	0.0223801	Down-regulated
ENSMUSG00000061650	499.183	-1.2838	0.258806	-4.96045	7.03308e-07	1.28049e-05	Down-regulated
ENSMUSG00000061665	3234.75	-0.256955	0.207515	-1.23825	0.215624	0.351124	Unaffected
ENSMUSG00000061666	77.7685	-1.37858	0.40002	-3.44626	0.000568394	0.00306164	Down-regulated
ENSMUSG00000061689	1917.27	-0.0106587	0.212972	-0.0500474	0.960085	0.977325	Unaffected
ENSMUSG00000061702	22.858	-0.601069	0.598658	-1.00403	0.315366	0.462742	Unaffected
ENSMUSG00000061718	5.34382	-1.74743	1.17819	-1.48314	0.138036	0.249993	Unaffected
ENSMUSG00000061723	2.59263	0.64852	1.67183	0.38791	0.698082	NA	Unaffected
ENSMUSG00000061731	10118.6	-0.318548	0.207688	-1.53378	0.125085	0.231933	Unaffected
ENSMUSG00000061740	15.6166	-0.0677329	0.72493	-0.0934337	0.925559	0.95601	Unaffected
ENSMUSG00000061742	3.4764	0.963157	1.38544	0.695202	0.486929	NA	Unaffected
ENSMUSG00000061751	2389.32	-0.0676723	0.260787	-0.259493	0.795255	0.871258	Unaffected
ENSMUSG00000061755	1026.15	-0.885806	0.251443	-3.52289	0.000426874	0.00242329	Down-regulated
ENSMUSG00000061758	119.252	-0.246545	0.3601	-0.684656	0.493561	0.635547	Unaffected
ENSMUSG00000061759	390.265	-0.491502	0.261947	-1.87634	0.0606086	0.13222	Unaffected
ENSMUSG00000061762	21.5368	0.818499	0.674663	1.2132	0.225055	0.361974	Unaffected
ENSMUSG00000061778	881.879	-0.296954	0.245587	-1.20916	0.226601	0.363851	Unaffected
ENSMUSG00000061780	2.32393	-1.94311	1.69506	-1.14634	0.251655	NA	Unaffected
ENSMUSG00000061787	2125.13	-0.559837	0.199266	-2.80949	0.00496194	0.0180101	Unaffected
ENSMUSG00000061802	30.9679	-0.537882	0.521553	-1.03131	0.302396	0.448251	Unaffected
ENSMUSG00000061808	7.05882	-0.892813	1.19749	-0.745567	0.455929	0.603397	Unaffected
ENSMUSG00000061815	58.8343	-0.00426572	0.446627	-0.00955097	0.99238	0.995901	Unaffected
ENSMUSG00000061816	1.81564	-0.517341	1.96271	-0.263585	0.7921	NA	Unaffected
ENSMUSG00000061838	3926.81	-0.436561	0.496058	-0.88006	0.378827	0.528946	Unaffected
ENSMUSG00000061859	482.314	-0.812673	0.255203	-3.18442	0.00145044	0.0065831	Down-regulated
ENSMUSG00000061878	45.3452	-0.567953	0.454825	-1.24873	0.211764	0.346381	Unaffected
ENSMUSG00000061882	447.622	-1.21166	0.253238	-4.78464	1.7129e-06	2.72773e-05	Down-regulated
ENSMUSG00000061887	3306.17	-0.270051	0.203173	-1.32917	0.183792	0.311105	Unaffected
ENSMUSG00000061894	497.076	-0.630216	0.267686	-2.35431	0.018557	0.0517266	Unaffected
ENSMUSG00000061898	65.5916	-1.59838	0.439512	-3.63671	0.000276139	0.00169403	Down-regulated
ENSMUSG00000061904	1019.77	-0.294406	0.212261	-1.387	0.165442	0.287197	Unaffected
ENSMUSG00000061911	93.3525	-0.258995	0.355503	-0.728529	0.46629	0.612165	Unaffected
ENSMUSG00000061950	2753.4	-0.375421	0.201155	-1.86633	0.0619958	0.13461	Unaffected
ENSMUSG00000061959	5.87368	0.774157	1.06077	0.729806	0.465509	0.611505	Unaffected
ENSMUSG00000061979	924.959	-1.20772	0.300079	-4.02468	5.70519e-05	0.000471168	Down-regulated
ENSMUSG00000061981	712.107	-1.13073	0.225045	-5.02449	5.04782e-07	9.6862e-06	Down-regulated
ENSMUSG00000061983	3613.89	-0.347184	0.210292	-1.65097	0.0987456	0.192946	Unaffected
ENSMUSG00000061991	145.298	-0.344223	0.283181	-1.21556	0.224154	0.360989	Unaffected
ENSMUSG00000062006	1947.18	-0.708218	0.21574	-3.28274	0.00102802	0.00498596	Down-regulated
ENSMUSG00000062007	274.021	-0.641426	0.269281	-2.38199	0.0172192	0.0487022	Down-regulated
ENSMUSG00000062012	300.905	-0.85378	0.249371	-3.42373	0.000617671	0.00327972	Down-regulated
ENSMUSG00000062014	769.411	-0.6527	0.224223	-2.91095	0.00360336	0.0137912	Down-regulated
ENSMUSG00000062017	111.163	-0.104566	0.33329	-0.313739	0.753719	0.841871	Unaffected
ENSMUSG00000062028	19.6495	-0.602401	0.587756	-1.02492	0.305402	0.45158	Unaffected
ENSMUSG00000062031	178.102	-0.329334	0.30365	-1.08458	0.278106	0.422846	Unaffected
ENSMUSG00000062040	133.5	-0.774642	0.333804	-2.32065	0.0203057	0.0555847	Unaffected
ENSMUSG00000062044	164.527	-2.48855	0.302953	-8.21431	2.13387e-16	5.87537e-14	Down-regulated
ENSMUSG00000062054	297.479	-1.05883	0.270173	-3.91909	8.88832e-05	0.000674627	Down-regulated
ENSMUSG00000062064	20.7364	-1.80485	0.607798	-2.96949	0.00298297	0.0118094	Down-regulated
ENSMUSG00000062070	1362.84	-0.398036	0.26869	-1.4814	0.138501	0.250576	Unaffected
ENSMUSG00000062075	362.861	-3.47579	0.262418	-13.2453	4.80623e-40	4.21338e-36	Down-regulated
ENSMUSG00000062077	51.5385	0.228925	0.390758	0.585848	0.557978	0.692309	Unaffected
ENSMUSG00000062078	15841	0.0590791	0.213508	0.276707	0.782005	0.861562	Unaffected
ENSMUSG00000062082	1.1733	1.46109	2.58336	0.565578	0.571681	NA	Unaffected
ENSMUSG00000062098	584.185	-0.419992	0.251746	-1.66832	0.0952526	0.187838	Unaffected
ENSMUSG00000062101	145.842	-1.445	0.304731	-4.74189	2.1173e-06	3.25067e-05	Down-regulated
ENSMUSG00000062110	989.48	-2.03489	0.274208	-7.42098	1.16259e-13	1.6307e-11	Down-regulated
ENSMUSG00000062115	6273.25	-0.254121	0.206262	-1.23203	0.217938	0.353544	Unaffected
ENSMUSG00000062116	41.4529	-0.910732	0.466856	-1.95078	0.0510834	0.116055	Unaffected
ENSMUSG00000062127	1048.86	-0.382324	0.215868	-1.7711	0.0765435	0.158877	Unaffected
ENSMUSG00000062132	4.99927	-0.401873	1.13106	-0.355308	0.722359	NA	Unaffected
ENSMUSG00000062151	65.2585	-0.447501	0.376228	-1.18944	0.234266	0.37289	Unaffected
ENSMUSG00000062154	18.7119	-0.257032	0.668688	-0.384383	0.700695	0.804784	Unaffected
ENSMUSG00000062157	66.0861	-1.72595	0.405047	-4.26112	2.03409e-05	0.000206506	Down-regulated
ENSMUSG00000062168	23.7056	-0.121989	0.627012	-0.194557	0.84574	0.904609	Unaffected
ENSMUSG00000062169	756.362	-0.583549	0.253429	-2.30262	0.0213003	0.0578556	Unaffected
ENSMUSG00000062170	911.348	-0.380028	0.242475	-1.56729	0.117047	0.220499	Unaffected
ENSMUSG00000062175	923.882	-0.160941	0.213061	-0.755377	0.450023	0.59829	Unaffected
ENSMUSG00000062184	449.707	-0.196682	0.28301	-0.694965	0.487077	0.629835	Unaffected
ENSMUSG00000062190	327.402	-0.567079	0.2831	-2.0031	0.0451662	0.105798	Unaffected
ENSMUSG00000062198	604.516	-0.746157	0.244321	-3.05401	0.00225806	0.00939722	Down-regulated
ENSMUSG00000062200	5.69679	-0.310356	1.05099	-0.295299	0.767766	0.851115	Unaffected
ENSMUSG00000062202	4395.76	-0.928577	0.218942	-4.2412	2.22328e-05	0.000221481	Down-regulated
ENSMUSG00000062203	1617.3	-0.499589	0.251099	-1.98961	0.0466342	0.108426	Unaffected
ENSMUSG00000062209	175.466	-0.246612	0.304069	-0.811041	0.417342	0.566658	Unaffected
ENSMUSG00000062210	339.449	-0.380474	0.269997	-1.40918	0.158782	0.277837	Unaffected
ENSMUSG00000062232	1346.17	-0.72289	0.230107	-3.14153	0.00168066	0.00744305	Down-regulated
ENSMUSG00000062234	1437.45	-1.25922	0.246365	-5.11121	3.20107e-07	6.48088e-06	Down-regulated
ENSMUSG00000062248	1805.32	-0.0835263	0.199967	-0.4177	0.676167	0.786573	Unaffected
ENSMUSG00000062252	7.52663	-0.890752	0.967328	-0.920838	0.357135	0.507098	Unaffected
ENSMUSG00000062257	225.569	-0.0100368	0.273945	-0.036638	0.970774	0.98339	Unaffected
ENSMUSG00000062270	5757.37	0.190381	0.20524	0.927601	0.353615	0.503732	Unaffected
ENSMUSG00000062296	219.184	-1.15888	0.591766	-1.95834	0.0501898	0.114425	Unaffected
ENSMUSG00000062300	994.339	-0.546957	0.202772	-2.69739	0.00698848	0.0237551	Unaffected
ENSMUSG00000062309	2047.28	-0.404801	0.204291	-1.98149	0.0475365	0.109998	Unaffected
ENSMUSG00000062312	263.016	-0.880143	0.271521	-3.24152	0.00118893	0.00560665	Down-regulated
ENSMUSG00000062328	2048.19	-0.111178	0.193405	-0.574844	0.565397	0.698499	Unaffected
ENSMUSG00000062345	22.0024	0.453127	1.44453	0.313684	0.753761	0.841871	Unaffected
ENSMUSG00000062352	166.947	-1.04912	0.308498	-3.40075	0.000672002	0.00351708	Down-regulated
ENSMUSG00000062372	46.1319	-0.560036	0.44331	-1.2633	0.20648	0.339991	Unaffected
ENSMUSG00000062373	632.908	-0.304769	0.241689	-1.261	0.20731	0.340877	Unaffected
ENSMUSG00000062376	214.8	-0.641984	0.256942	-2.49855	0.0124702	0.0377224	Down-regulated
ENSMUSG00000062380	474.064	0.548624	0.256026	2.14284	0.0321256	0.0808119	Unaffected
ENSMUSG00000062391	36.4109	0.527925	0.481042	1.09746	0.27244	0.416633	Unaffected
ENSMUSG00000062393	433.341	-0.474768	0.247427	-1.91882	0.0550069	0.122811	Unaffected
ENSMUSG00000062397	2153.76	-0.530399	0.213702	-2.48196	0.0130663	0.039208	Unaffected
ENSMUSG00000062421	457.031	-0.852007	0.240783	-3.53848	0.000402431	0.0023096	Down-regulated
ENSMUSG00000062444	106.254	-0.0702	0.349411	-0.200909	0.84077	0.901626	Unaffected
ENSMUSG00000062464	12.0805	0.27768	0.743226	0.373615	0.708691	0.810005	Unaffected
ENSMUSG00000062470	34.4876	-2.19949	0.533811	-4.12035	3.78291e-05	0.000339436	Down-regulated
ENSMUSG00000062478	12.2413	-1.59005	0.773938	-2.05449	0.0399282	0.0959382	Unaffected
ENSMUSG00000062480	41.9459	-0.78681	0.484216	-1.62492	0.10418	0.200911	Unaffected
ENSMUSG00000062510	1731.95	-1.1448	0.267459	-4.28028	1.86655e-05	0.000192847	Down-regulated
ENSMUSG00000062518	98.8905	-0.350673	0.310927	-1.12783	0.259391	0.401231	Unaffected
ENSMUSG00000062519	876.74	-1.45523	0.247819	-5.87213	4.30227e-09	1.69209e-07	Down-regulated
ENSMUSG00000062526	1142.15	-0.457708	0.231357	-1.97836	0.047888	0.110564	Unaffected
ENSMUSG00000062542	8648.52	-0.193301	0.224103	-0.862555	0.388382	0.538611	Unaffected
ENSMUSG00000062545	2.59453	-0.0895109	1.54081	-0.0580934	0.953674	NA	Unaffected
ENSMUSG00000062563	30.7324	-0.120627	0.534011	-0.225888	0.821288	0.888867	Unaffected
ENSMUSG00000062580	1531.31	-0.656877	0.222175	-2.95658	0.00311074	0.0122591	Down-regulated
ENSMUSG00000062585	49.8115	-0.643866	0.408063	-1.57786	0.114598	0.21663	Unaffected
ENSMUSG00000062590	2510.33	-1.11835	0.22712	-4.92404	8.47756e-07	1.52136e-05	Down-regulated
ENSMUSG00000062591	27.0209	-0.843701	0.542344	-1.55566	0.11979	0.224628	Unaffected
ENSMUSG00000062604	2016.24	-0.767231	0.22642	-3.38854	0.000702665	0.00364384	Down-regulated
ENSMUSG00000062609	8.62016	0.255086	0.943798	0.270276	0.786948	0.865377	Unaffected
ENSMUSG00000062627	1832.05	-0.33103	0.23061	-1.43545	0.151159	0.267434	Unaffected
ENSMUSG00000062638	5.80731	-0.143543	1.04175	-0.13779	0.890406	0.934874	Unaffected
ENSMUSG00000062646	158.652	-1.73468	0.301249	-5.75828	8.49742e-09	2.97376e-07	Down-regulated
ENSMUSG00000062647	4436.79	-0.267917	0.192661	-1.39061	0.164342	0.285628	Unaffected
ENSMUSG00000062651	3.71828	-0.70407	1.27795	-0.550936	0.581677	NA	Unaffected
ENSMUSG00000062661	342.817	-0.519794	0.294027	-1.76785	0.0770864	0.159796	Unaffected
ENSMUSG00000062683	3116.7	-0.73193	0.208011	-3.51871	0.000433655	0.00245188	Down-regulated
ENSMUSG00000062691	387.853	-0.694199	0.243435	-2.85168	0.00434893	0.0161375	Down-regulated
ENSMUSG00000062713	70.7163	0.246845	0.437136	0.564686	0.572287	0.704599	Unaffected
ENSMUSG00000062727	810.205	-0.267575	0.213198	-1.25505	0.209459	0.343444	Unaffected
ENSMUSG00000062729	65.4556	-0.426545	0.387584	-1.10052	0.271104	0.414951	Unaffected
ENSMUSG00000062732	1.81816	-0.941669	1.95914	-0.480655	0.630762	NA	Unaffected
ENSMUSG00000062743	3.17852	-0.385108	1.44948	-0.265686	0.790481	NA	Unaffected
ENSMUSG00000062753	90.3223	-0.511997	0.339993	-1.50591	0.132091	0.241522	Unaffected
ENSMUSG00000062760	43.9688	-0.1193	0.475028	-0.251143	0.801704	0.87578	Unaffected
ENSMUSG00000062761	476.481	-0.464537	0.22028	-2.10885	0.0349579	0.0863629	Unaffected
ENSMUSG00000062762	1337.85	-0.0674329	0.226097	-0.298248	0.765514	0.849317	Unaffected
ENSMUSG00000062785	473.076	-1.00677	0.217096	-4.63742	3.52777e-06	4.8818e-05	Down-regulated
ENSMUSG00000062794	277.844	-0.748469	0.278917	-2.68348	0.00728597	0.024571	Down-regulated
ENSMUSG00000062797	1437.68	0.539533	0.20187	2.67268	0.00752477	0.0252115	Unaffected
ENSMUSG00000062822	541.587	-0.469289	0.258174	-1.81772	0.0691065	0.146647	Unaffected
ENSMUSG00000062825	2673.58	-0.000640161	0.200432	-0.0031939	0.997452	0.998933	Unaffected
ENSMUSG00000062826	2.36859	0.46077	1.64952	0.279336	0.779987	NA	Unaffected
ENSMUSG00000062859	269.884	-1.38785	0.26408	-5.25541	1.47695e-07	3.41449e-06	Down-regulated
ENSMUSG00000062861	96.7803	-0.622148	0.326006	-1.90839	0.0563404	0.124977	Unaffected
ENSMUSG00000062866	641.081	-0.0169207	0.267295	-0.0633037	0.949525	0.9709	Unaffected
ENSMUSG00000062867	672.148	0.057983	0.237447	0.244193	0.807081	0.879486	Unaffected
ENSMUSG00000062901	6432.19	-0.0756151	0.225602	-0.33517	0.737497	0.830798	Unaffected
ENSMUSG00000062906	17.9425	-1.14468	0.609484	-1.87811	0.0603659	0.131811	Unaffected
ENSMUSG00000062908	2127.12	-0.30116	0.239385	-1.25805	0.208372	0.342122	Unaffected
ENSMUSG00000062929	630.668	-0.231908	0.23351	-0.993138	0.320643	0.468525	Unaffected
ENSMUSG00000062931	92.6675	-1.59641	0.348054	-4.58666	4.5039e-06	5.9329e-05	Down-regulated
ENSMUSG00000062937	1045.66	-0.740683	0.237145	-3.12333	0.00178817	0.00779182	Down-regulated
ENSMUSG00000062939	670.098	-0.321542	0.233181	-1.37894	0.167913	0.29051	Unaffected
ENSMUSG00000062944	167.96	-0.705816	0.28596	-2.46823	0.0135781	0.0403911	Down-regulated
ENSMUSG00000062949	1839.81	-0.713204	0.222967	-3.1987	0.00138048	0.00633207	Down-regulated
ENSMUSG00000062960	257.644	-0.457373	0.704443	-0.649269	0.516164	0.656361	Unaffected
ENSMUSG00000062961	316.201	-1.14769	0.250915	-4.57403	4.78435e-06	6.19986e-05	Down-regulated
ENSMUSG00000062963	218.159	-1.16257	0.307628	-3.77915	0.000157365	0.00107945	Down-regulated
ENSMUSG00000062980	140.445	-0.373344	0.303776	-1.22901	0.219068	0.354996	Unaffected
ENSMUSG00000062981	478.395	-0.564702	0.262229	-2.15347	0.0312819	0.0790525	Unaffected
ENSMUSG00000062991	3328.07	0.0250118	0.261174	0.0957668	0.923706	0.954745	Unaffected
ENSMUSG00000062995	391.206	-1.11401	0.299814	-3.71567	0.000202662	0.00131603	Down-regulated
ENSMUSG00000062997	1635.23	-0.381821	0.210309	-1.81552	0.0694433	0.147204	Unaffected
ENSMUSG00000063011	516.567	-0.199909	0.617071	-0.323964	0.745965	0.836682	Unaffected
ENSMUSG00000063015	1454.49	-0.120961	0.217227	-0.556843	0.577635	0.708639	Unaffected
ENSMUSG00000063018	573.808	-0.341577	0.23664	-1.44344	0.148896	0.264605	Unaffected
ENSMUSG00000063019	2014.68	-0.558685	0.211621	-2.64002	0.0082901	0.0272255	Unaffected
ENSMUSG00000063021	771.652	-0.00299666	0.210148	-0.0142598	0.988623	0.993733	Unaffected
ENSMUSG00000063047	251.352	-0.260651	0.272063	-0.958053	0.338036	0.48732	Unaffected
ENSMUSG00000063049	366.714	-0.233226	0.263999	-0.883437	0.377	0.527109	Unaffected
ENSMUSG00000063052	646.739	-1.22286	0.280124	-4.36541	1.26884e-05	0.000139565	Down-regulated
ENSMUSG00000063060	194.748	0.0914717	0.27606	0.331347	0.740383	0.832913	Unaffected
ENSMUSG00000063063	217.509	-0.259545	0.282061	-0.920173	0.357483	0.507345	Unaffected
ENSMUSG00000063065	41.5913	-0.510694	0.440336	-1.15978	0.246137	0.385827	Unaffected
ENSMUSG00000063077	1744.68	-0.554127	0.232742	-2.38086	0.0172722	0.0488126	Unaffected
ENSMUSG00000063087	358.037	-0.465626	0.26704	-1.74366	0.0812188	0.166415	Unaffected
ENSMUSG00000063108	1062.93	-0.999588	0.259296	-3.855	0.00011573	0.000839858	Down-regulated
ENSMUSG00000063109	356.126	-0.0313507	0.270029	-0.116101	0.907572	0.944472	Unaffected
ENSMUSG00000063129	9.6195	-0.557405	0.885075	-0.629782	0.528837	0.668115	Unaffected
ENSMUSG00000063142	865.223	-0.199137	0.479587	-0.415225	0.677977	0.787895	Unaffected
ENSMUSG00000063145	120.551	-1.91619	0.385065	-4.97627	6.48211e-07	1.19759e-05	Down-regulated
ENSMUSG00000063146	167.432	-1.86082	0.299739	-6.20812	5.36231e-10	2.89969e-08	Down-regulated
ENSMUSG00000063160	1387.73	-0.0881795	0.223535	-0.394478	0.693228	0.799776	Unaffected
ENSMUSG00000063171	335.077	-0.461588	0.2401	-1.92248	0.054545	0.122106	Unaffected
ENSMUSG00000063172	66.2398	-1.18631	0.360089	-3.29449	0.000986008	0.00481551	Down-regulated
ENSMUSG00000063173	1.48678	-0.939849	2.18555	-0.430029	0.667175	NA	Unaffected
ENSMUSG00000063179	308.469	-0.819901	0.267136	-3.06923	0.00214613	0.00902344	Down-regulated
ENSMUSG00000063193	2.07273	-0.243314	1.80056	-0.135133	0.892507	NA	Unaffected
ENSMUSG00000063200	788.586	-1.04759	0.265535	-3.9452	7.97334e-05	0.000617476	Down-regulated
ENSMUSG00000063229	3107.58	-0.382415	0.20655	-1.85144	0.0641063	0.138165	Unaffected
ENSMUSG00000063234	11.9714	-0.309408	0.77567	-0.398891	0.689974	0.797134	Unaffected
ENSMUSG00000063235	1376.17	-0.761022	0.228203	-3.33485	0.000853451	0.00427897	Down-regulated
ENSMUSG00000063236	65.9674	-1.60192	0.432891	-3.70052	0.00021516	0.00138183	Down-regulated
ENSMUSG00000063253	131.614	-0.731432	0.321349	-2.27613	0.0228382	0.0612377	Unaffected
ENSMUSG00000063260	13.5494	0.0490259	0.739789	0.0662701	0.947163	0.969672	Unaffected
ENSMUSG00000063268	20.9421	-0.908366	0.570875	-1.59118	0.111569	0.211932	Unaffected
ENSMUSG00000063273	3913.84	-0.0858084	0.21663	-0.396106	0.692027	0.79877	Unaffected
ENSMUSG00000063275	596.754	-0.321778	0.253345	-1.27012	0.204043	0.336989	Unaffected
ENSMUSG00000063281	539.408	-1.10805	0.268589	-4.12545	3.70009e-05	0.000333905	Down-regulated
ENSMUSG00000063296	824.332	-0.0756155	0.565636	-0.133682	0.893654	0.936659	Unaffected
ENSMUSG00000063297	35.867	-0.302437	0.466614	-0.648153	0.516886	0.656993	Unaffected
ENSMUSG00000063305	2.57118	0.613652	1.56964	0.390951	0.695834	NA	Unaffected
ENSMUSG00000063316	1901.7	-0.430225	0.197983	-2.17304	0.0297776	0.0759802	Unaffected
ENSMUSG00000063320	91.4416	-0.886782	0.340947	-2.60094	0.00929696	0.0298651	Down-regulated
ENSMUSG00000063334	975.303	-1.50177	0.220313	-6.81655	9.32504e-12	8.42763e-10	Down-regulated
ENSMUSG00000063354	99.8652	-1.29949	0.319524	-4.06696	4.76309e-05	0.000408368	Down-regulated
ENSMUSG00000063358	4837	-0.354531	0.216065	-1.64085	0.100828	0.19614	Unaffected
ENSMUSG00000063362	714.875	-0.765403	0.239134	-3.20073	0.00137081	0.00629833	Down-regulated
ENSMUSG00000063364	183.475	-1.03525	0.320937	-3.22571	0.00125659	0.00585642	Down-regulated
ENSMUSG00000063382	446.463	-0.938101	0.23946	-3.91756	8.94497e-05	0.00067834	Down-regulated
ENSMUSG00000063383	38.6024	-1.01733	0.491175	-2.07121	0.0383389	0.092819	Unaffected
ENSMUSG00000063406	668.144	-0.0742068	0.258385	-0.287195	0.773963	0.856036	Unaffected
ENSMUSG00000063409	7.54291	-1.62478	0.949509	-1.71118	0.0870487	0.175529	Unaffected
ENSMUSG00000063410	3243.82	-0.567653	0.198396	-2.86121	0.00422025	0.0157433	Unaffected
ENSMUSG00000063415	90.9113	-0.0561821	0.364987	-0.153929	0.877666	0.92666	Unaffected
ENSMUSG00000063428	233.653	0.145619	0.258425	0.563485	0.573105	0.705189	Unaffected
ENSMUSG00000063430	411.062	-0.719297	0.232801	-3.08975	0.00200327	0.00852923	Down-regulated
ENSMUSG00000063434	174.609	0.0680324	0.291059	0.233741	0.815186	0.884658	Unaffected
ENSMUSG00000063439	77.0874	-0.552365	0.412549	-1.33891	0.180601	0.30674	Unaffected
ENSMUSG00000063445	97.8101	-1.13276	0.356955	-3.17341	0.00150659	0.00680212	Down-regulated
ENSMUSG00000063446	121.619	-0.103707	0.317759	-0.326369	0.744145	0.835442	Unaffected
ENSMUSG00000063447	9.42111	-1.37976	0.832253	-1.65786	0.0973461	0.190871	Unaffected
ENSMUSG00000063450	3394.61	0.209523	0.28723	0.72946	0.46572	0.61167	Unaffected
ENSMUSG00000063455	1424.19	-0.405596	0.245416	-1.65269	0.0983943	0.192453	Unaffected
ENSMUSG00000063457	1465.47	-0.478431	0.19631	-2.43712	0.0148046	0.0431537	Unaffected
ENSMUSG00000063458	153.095	-0.664672	0.285901	-2.32483	0.0200809	0.055123	Unaffected
ENSMUSG00000063480	1523.33	-0.602569	0.20763	-2.90212	0.00370644	0.0141088	Down-regulated
ENSMUSG00000063488	107.044	-2.58078	0.334657	-7.7117	1.24151e-14	2.24405e-12	Down-regulated
ENSMUSG00000063506	874.81	0.0578528	0.23504	0.246141	0.805573	0.878511	Unaffected
ENSMUSG00000063511	5864.59	-0.453472	0.218379	-2.07653	0.0378447	0.0919655	Unaffected
ENSMUSG00000063524	7104.84	-0.406468	0.213047	-1.90788	0.0564064	0.125107	Unaffected
ENSMUSG00000063529	62.3375	0.334365	0.502982	0.664765	0.506201	0.647118	Unaffected
ENSMUSG00000063531	590.444	0.361699	0.268586	1.34668	0.178083	0.303316	Unaffected
ENSMUSG00000063535	13.0328	-0.301825	0.71514	-0.42205	0.672988	0.78402	Unaffected
ENSMUSG00000063550	6643.21	-0.177696	0.208019	-0.854232	0.392977	0.543252	Unaffected
ENSMUSG00000063558	345.296	-0.015166	0.30125	-0.0503437	0.959848	0.977295	Unaffected
ENSMUSG00000063564	152.187	-0.595132	0.336557	-1.7683	0.0770114	0.15966	Unaffected
ENSMUSG00000063568	1708.79	0.229259	0.572733	0.400289	0.688944	0.796312	Unaffected
ENSMUSG00000063576	166.366	0.336274	0.280873	1.19725	0.231211	0.369335	Unaffected
ENSMUSG00000063594	11.2963	-0.494729	0.761101	-0.650017	0.515681	0.655937	Unaffected
ENSMUSG00000063600	160.067	0.0514923	0.294632	0.174768	0.861262	0.916126	Unaffected
ENSMUSG00000063605	510.964	-0.36284	0.258923	-1.40134	0.161112	0.281212	Unaffected
ENSMUSG00000063626	366.461	0.0947534	0.2678	0.353822	0.723472	0.820906	Unaffected
ENSMUSG00000063632	880.414	-0.0015323	0.235733	-0.00650013	0.994814	0.997431	Unaffected
ENSMUSG00000063646	1406.6	-0.359419	0.231264	-1.55415	0.120148	0.225108	Unaffected
ENSMUSG00000063659	353.488	-0.264509	0.253456	-1.04361	0.296667	0.442226	Unaffected
ENSMUSG00000063663	1224.42	-0.674187	0.253796	-2.65642	0.00789758	0.0261557	Down-regulated
ENSMUSG00000063672	163.037	-0.634639	0.267882	-2.3691	0.0178315	0.0500463	Unaffected
ENSMUSG00000063681	26.8873	-0.0398473	0.547867	-0.0727318	0.94202	0.966891	Unaffected
ENSMUSG00000063683	2.26823	0.0226701	1.64462	0.0137844	0.989002	NA	Unaffected
ENSMUSG00000063689	143.433	-0.532014	0.312828	-1.70066	0.0890067	0.178717	Unaffected
ENSMUSG00000063694	165.355	-1.16457	0.34029	-3.42229	0.000620959	0.00329418	Down-regulated
ENSMUSG00000063698	171.99	-0.470179	0.302413	-1.55476	0.120004	0.22491	Unaffected
ENSMUSG00000063704	34.2661	-0.635791	0.488547	-1.30139	0.193125	0.322971	Unaffected
ENSMUSG00000063714	1915.47	-0.292163	0.194143	-1.50488	0.132354	0.241876	Unaffected
ENSMUSG00000063727	3.66745	-0.810956	1.45039	-0.55913	0.576073	NA	Unaffected
ENSMUSG00000063730	12.2024	-0.793118	0.872102	-0.909432	0.363122	0.513354	Unaffected
ENSMUSG00000063751	239.447	-0.0841206	0.317964	-0.26456	0.791348	0.86869	Unaffected
ENSMUSG00000063760	576.267	-0.687353	0.637657	-1.07794	0.281062	0.426078	Unaffected
ENSMUSG00000063765	252.924	-1.09727	0.279019	-3.93262	8.40263e-05	0.000645306	Down-regulated
ENSMUSG00000063785	1812	-0.575521	0.239295	-2.40507	0.0161694	0.046225	Unaffected
ENSMUSG00000063787	178.179	-1.0802	0.315771	-3.42085	0.00062426	0.00330769	Down-regulated
ENSMUSG00000063800	553.161	-0.90544	0.248289	-3.64672	0.000265604	0.00164204	Down-regulated
ENSMUSG00000063801	968.603	-1.33313	0.269336	-4.94971	7.43241e-07	1.34537e-05	Down-regulated
ENSMUSG00000063802	738.244	-0.699122	0.283779	-2.46361	0.0137545	0.0407636	Down-regulated
ENSMUSG00000063804	1689.26	-0.452267	0.249812	-1.81043	0.0702297	0.148515	Unaffected
ENSMUSG00000063808	463.366	-0.905735	0.277461	-3.26436	0.0010971	0.00524699	Down-regulated
ENSMUSG00000063810	1309.32	-0.665161	0.236716	-2.80996	0.0049548	0.0179897	Down-regulated
ENSMUSG00000063821	10.3887	-0.314615	0.77893	-0.403907	0.686281	0.794229	Unaffected
ENSMUSG00000063838	182.349	-0.554254	0.262562	-2.11095	0.0347767	0.0859847	Unaffected
ENSMUSG00000063849	2293.76	-0.724891	0.205628	-3.52525	0.000423085	0.00240764	Down-regulated
ENSMUSG00000063851	9.74035	-0.603867	0.811002	-0.744594	0.456517	0.604038	Unaffected
ENSMUSG00000063856	1011.19	-0.0476374	0.214647	-0.221934	0.824365	0.890768	Unaffected
ENSMUSG00000063870	1540.24	-0.177659	0.248906	-0.713759	0.475376	0.619919	Unaffected
ENSMUSG00000063873	173.068	0.179933	0.313891	0.573236	0.566485	0.6994	Unaffected
ENSMUSG00000063882	140.325	-0.391942	0.298111	-1.31475	0.188594	0.317334	Unaffected
ENSMUSG00000063884	2465.25	-0.882333	0.240503	-3.6687	0.000243783	0.00152979	Down-regulated
ENSMUSG00000063887	62.9004	-0.0957403	0.399657	-0.239556	0.810674	0.881898	Unaffected
ENSMUSG00000063888	2131.42	-0.663105	0.231481	-2.86462	0.00417512	0.0155915	Down-regulated
ENSMUSG00000063889	80.1774	-0.695217	0.355135	-1.95761	0.0502755	0.114575	Unaffected
ENSMUSG00000063894	614	-0.874693	0.23135	-3.78082	0.000156315	0.00107477	Down-regulated
ENSMUSG00000063903	8.49881	0.266732	0.89044	0.299551	0.76452	0.848906	Unaffected
ENSMUSG00000063904	930.979	-1.05168	0.280387	-3.75081	0.000176263	0.00117596	Down-regulated
ENSMUSG00000063919	4572.82	-0.0996325	0.19436	-0.512618	0.608218	0.733216	Unaffected
ENSMUSG00000063931	3264.63	-0.709843	0.216484	-3.27897	0.00104188	0.00504342	Down-regulated
ENSMUSG00000063932	8.26118	-1.30473	0.963148	-1.35465	0.175529	0.300279	Unaffected
ENSMUSG00000063952	1724.82	-0.019776	0.208523	-0.0948387	0.924443	0.955338	Unaffected
ENSMUSG00000063971	17.9037	-0.129297	0.655294	-0.197312	0.843584	0.903516	Unaffected
ENSMUSG00000063972	2603.35	-0.0593529	0.207024	-0.286696	0.774345	0.856189	Unaffected
ENSMUSG00000063975	41.8368	0.0761831	0.449348	0.169541	0.865371	0.918516	Unaffected
ENSMUSG00000064010	2.56326	-1.11055	1.84649	-0.601437	0.547549	NA	Unaffected
ENSMUSG00000064016	5.38219	-0.552445	1.27496	-0.433303	0.664795	0.777886	Unaffected
ENSMUSG00000064023	15.663	-0.764684	0.672557	-1.13698	0.255547	0.39675	Unaffected
ENSMUSG00000064030	2824.34	-0.239103	0.264306	-0.904644	0.365654	0.516006	Unaffected
ENSMUSG00000064036	5.5681	0.116648	1.10938	0.105147	0.916259	0.94996	Unaffected
ENSMUSG00000064037	656.35	-1.06621	0.280202	-3.80514	0.000141723	0.000990763	Down-regulated
ENSMUSG00000064043	6165.58	-0.273995	0.211306	-1.29667	0.194744	0.324875	Unaffected
ENSMUSG00000064052	198.009	-0.59214	0.279882	-2.11568	0.0343724	0.0851442	Unaffected
ENSMUSG00000064057	19.6953	0.0472158	0.600743	0.0785958	0.937354	0.96453	Unaffected
ENSMUSG00000064061	2982.92	-0.307088	0.21736	-1.41281	0.157712	0.276379	Unaffected
ENSMUSG00000064063	6.22416	0.0134197	1.02898	0.0130418	0.989594	0.994131	Unaffected
ENSMUSG00000064065	192.132	1.11016	0.34517	3.21627	0.0012987	0.00602681	Up-regulated
ENSMUSG00000064068	497.696	-1.18664	0.300102	-3.95411	7.68206e-05	0.000597824	Down-regulated
ENSMUSG00000064080	314.164	-0.391123	0.293739	-1.33153	0.183013	0.310097	Unaffected
ENSMUSG00000064090	849.367	-1.0098	0.243164	-4.15276	3.28484e-05	0.000303281	Down-regulated
ENSMUSG00000064105	2190.15	-0.537401	0.213974	-2.51153	0.0120209	0.0366033	Unaffected
ENSMUSG00000064109	4.31732	-2.17979	1.25585	-1.73572	0.0826137	NA	Unaffected
ENSMUSG00000064115	296.892	-0.385001	0.290034	-1.32743	0.184365	0.311744	Unaffected
ENSMUSG00000064120	341.503	-0.854964	0.279406	-3.05993	0.00221386	0.0092462	Down-regulated
ENSMUSG00000064125	18.2499	-0.808689	0.607724	-1.33069	0.183293	0.31047	Unaffected
ENSMUSG00000064127	2098.26	-0.613891	0.226694	-2.70802	0.00676867	0.0231878	Down-regulated
ENSMUSG00000064128	348.095	-0.629127	0.259557	-2.42385	0.015357	0.0443828	Down-regulated
ENSMUSG00000064138	2045.07	-0.933147	0.2432	-3.83696	0.000124566	0.000893989	Down-regulated
ENSMUSG00000064141	146.794	-0.939062	0.315234	-2.97894	0.00289246	0.0115193	Down-regulated
ENSMUSG00000064145	8543.64	-0.105246	0.235135	-0.447596	0.654445	0.769778	Unaffected
ENSMUSG00000064158	27.6369	-1.44211	0.506176	-2.84902	0.0043854	0.0162488	Down-regulated
ENSMUSG00000064165	330.653	0.777821	0.29051	2.67743	0.0074189	0.0249378	Up-regulated
ENSMUSG00000064177	34.5208	-1.02302	0.47566	-2.15074	0.0314971	0.0795046	Unaffected
ENSMUSG00000064179	15.5158	-1.38972	0.692647	-2.00639	0.0448145	0.105143	Unaffected
ENSMUSG00000064181	1239	-0.420512	0.227473	-1.84862	0.0645122	0.138834	Unaffected
ENSMUSG00000064194	838.269	-0.114644	0.471638	-0.243077	0.807946	0.880057	Unaffected
ENSMUSG00000064201	3.65605	-0.160133	1.59921	-0.100133	0.920239	NA	Unaffected
ENSMUSG00000064202	88.625	-1.19164	0.332207	-3.58703	0.000334467	0.00198922	Down-regulated
ENSMUSG00000064210	3398.84	-0.610855	0.208416	-2.93094	0.00337936	0.0131172	Down-regulated
ENSMUSG00000064225	55.2231	-0.268374	0.416769	-0.64394	0.519614	0.659361	Unaffected
ENSMUSG00000064246	84.0132	0.542709	0.344227	1.5766	0.114888	0.217059	Unaffected
ENSMUSG00000064247	87.7111	-0.584318	0.327411	-1.78466	0.0743163	0.155228	Unaffected
ENSMUSG00000064254	26.9203	-0.817586	0.528229	-1.54779	0.121674	0.227402	Unaffected
ENSMUSG00000064263	1771.48	0.30423	0.207504	1.46614	0.14261	0.255976	Unaffected
ENSMUSG00000064264	1214.26	-0.936426	0.220493	-4.24697	2.16684e-05	0.000217465	Down-regulated
ENSMUSG00000064267	516.191	-0.621176	0.317092	-1.95897	0.0501159	0.114293	Unaffected
ENSMUSG00000064280	32.8485	-0.849855	0.49054	-1.73249	0.0831869	0.169792	Unaffected
ENSMUSG00000064284	54.4803	-1.25526	0.406153	-3.09062	0.0019974	0.00850629	Down-regulated
ENSMUSG00000064288	112.528	0.163477	0.325011	0.50299	0.614971	0.738817	Unaffected
ENSMUSG00000064289	660.246	-1.16678	0.235042	-4.96415	6.9002e-07	1.26022e-05	Down-regulated
ENSMUSG00000064293	150.134	-0.328656	0.312578	-1.05144	0.293059	0.438488	Unaffected
ENSMUSG00000064294	297.79	0.21863	0.247037	0.885011	0.376151	0.526462	Unaffected
ENSMUSG00000064299	2.08128	-0.518602	1.88846	-0.274617	0.78361	NA	Unaffected
ENSMUSG00000064302	5889.13	-0.401171	0.221641	-1.81001	0.0702946	0.148598	Unaffected
ENSMUSG00000064307	181.713	-0.294205	0.278169	-1.05765	0.290216	0.435635	Unaffected
ENSMUSG00000064308	1534.89	-0.200185	0.206383	-0.969968	0.332062	0.480883	Unaffected
ENSMUSG00000064325	915.769	0.336616	0.303419	1.10941	0.267254	0.410564	Unaffected
ENSMUSG00000064326	420.142	-0.235547	0.233575	-1.00844	0.313242	0.460204	Unaffected
ENSMUSG00000064329	13.6609	-1.10413	0.754899	-1.46262	0.14357	0.257358	Unaffected
ENSMUSG00000064330	2.67279	0.251318	1.64897	0.152409	0.878864	NA	Unaffected
ENSMUSG00000064373	29.4725	0.44333	0.550123	0.805874	0.420315	0.569505	Unaffected
ENSMUSG00000064796	695.866	-0.931895	0.241794	-3.85409	0.000116162	0.000841598	Down-regulated
ENSMUSG00000065037	72.2703	-0.287981	0.36695	-0.784795	0.432574	0.580996	Unaffected
ENSMUSG00000065456	218.752	-1.31061	0.668237	-1.96129	0.0498451	0.113868	Unaffected
ENSMUSG00000065715	14.0691	-0.789493	0.749924	-1.05276	0.292449	0.437912	Unaffected
ENSMUSG00000065952	712.924	0.439326	0.22695	1.93578	0.0528943	0.119172	Unaffected
ENSMUSG00000065954	1524.16	-0.493005	0.214023	-2.30352	0.0212498	0.0577541	Unaffected
ENSMUSG00000065968	269.623	-0.460942	0.299091	-1.54114	0.123282	0.229532	Unaffected
ENSMUSG00000065979	645.908	-0.501983	0.217777	-2.30503	0.021165	0.0575774	Unaffected
ENSMUSG00000065990	214.818	-0.596652	0.272657	-2.18829	0.0286487	0.0735644	Unaffected
ENSMUSG00000065999	916.77	-0.608399	0.240436	-2.5304	0.0113932	0.0350821	Down-regulated
ENSMUSG00000066000	705.88	-0.209149	0.256	-0.816987	0.413936	0.56378	Unaffected
ENSMUSG00000066009	94.8532	-0.582623	0.317567	-1.83464	0.0665586	0.142314	Unaffected
ENSMUSG00000066026	1290.04	-0.293057	0.231606	-1.26533	0.205754	0.339082	Unaffected
ENSMUSG00000066036	8220	-0.274345	0.186069	-1.47442	0.140368	0.252936	Unaffected
ENSMUSG00000066037	3340.88	-0.479213	0.210113	-2.28074	0.0225639	0.0606209	Unaffected
ENSMUSG00000066042	131.685	-1.16373	0.300749	-3.86944	0.000109085	0.000800243	Down-regulated
ENSMUSG00000066043	1267.06	-0.0939601	0.212132	-0.442932	0.657815	0.771951	Unaffected
ENSMUSG00000066057	815.67	-0.729827	0.231337	-3.15482	0.00160595	0.00717012	Down-regulated
ENSMUSG00000066058	25.894	-1.68111	0.56253	-2.98849	0.00280361	0.0112279	Down-regulated
ENSMUSG00000066072	8.48521	0.342411	1.05015	0.326058	0.74438	0.835455	Unaffected
ENSMUSG00000066097	4.67231	0.682207	1.3063	0.522244	0.6015	NA	Unaffected
ENSMUSG00000066108	7.51376	-0.560369	1.00294	-0.558727	0.576348	0.707573	Unaffected
ENSMUSG00000066113	336.17	0.232059	0.263729	0.879913	0.378906	0.529014	Unaffected
ENSMUSG00000066129	750.761	-0.353888	0.271998	-1.30107	0.193235	0.323066	Unaffected
ENSMUSG00000066148	1303.47	-0.73058	0.247849	-2.94768	0.00320165	0.0125609	Down-regulated
ENSMUSG00000066149	3011.72	0.57714	0.218316	2.6436	0.00820302	0.0270142	Unaffected
ENSMUSG00000066150	1115.37	-0.425373	0.216394	-1.96574	0.0493291	0.113006	Unaffected
ENSMUSG00000066151	682.898	-0.916368	0.246714	-3.7143	0.00020377	0.00132029	Down-regulated
ENSMUSG00000066152	223.73	-0.608767	0.249728	-2.43773	0.01478	0.0431106	Down-regulated
ENSMUSG00000066170	98.2432	-0.786288	0.322162	-2.44066	0.0146604	0.0428466	Down-regulated
ENSMUSG00000066175	221.443	-2.48589	0.288973	-8.60251	7.79896e-18	3.10771e-15	Down-regulated
ENSMUSG00000066191	109.777	-0.989299	0.403989	-2.44883	0.0143321	0.0420702	Down-regulated
ENSMUSG00000066196	23.3589	-1.92612	0.608179	-3.16703	0.00154006	0.00692889	Down-regulated
ENSMUSG00000066224	6.81591	-1.02448	1.02471	-0.99977	0.317422	0.464981	Unaffected
ENSMUSG00000066233	95.4143	-0.782376	0.328358	-2.38269	0.0171865	0.0486489	Down-regulated
ENSMUSG00000066235	448.186	-3.39754	0.245813	-13.8216	1.88746e-43	3.30929e-39	Down-regulated
ENSMUSG00000066278	771.868	-0.410708	0.228623	-1.79644	0.0724242	0.152019	Unaffected
ENSMUSG00000066279	81.0723	0.0158782	0.476245	0.0333405	0.973403	0.984635	Unaffected
ENSMUSG00000066306	2478.35	-0.363592	0.204085	-1.78157	0.0748187	0.156036	Unaffected
ENSMUSG00000066319	9.57311	-1.14996	0.889138	-1.29335	0.195891	0.326262	Unaffected
ENSMUSG00000066324	1725.88	-0.716771	0.229846	-3.11848	0.00181785	0.00789703	Down-regulated
ENSMUSG00000066357	1114.64	-0.7031	0.224617	-3.13022	0.00174673	0.00766211	Down-regulated
ENSMUSG00000066363	1.47458	0.773987	2.17044	0.356604	0.721388	NA	Unaffected
ENSMUSG00000066368	2.23424	1.08546	1.92247	0.564616	0.572335	NA	Unaffected
ENSMUSG00000066383	1.53087	-0.490314	1.96046	-0.250102	0.802509	NA	Unaffected
ENSMUSG00000066392	163.318	-0.0972642	0.283476	-0.343112	0.731514	0.826583	Unaffected
ENSMUSG00000066406	5328.23	-0.582352	0.214693	-2.71248	0.00667816	0.022927	Unaffected
ENSMUSG00000066415	1709.8	-0.368999	0.206078	-1.79058	0.0733608	0.153599	Unaffected
ENSMUSG00000066438	230.737	-0.247399	0.278513	-0.888287	0.374386	0.524793	Unaffected
ENSMUSG00000066440	2008.48	-0.465143	0.250291	-1.85841	0.0631113	0.136541	Unaffected
ENSMUSG00000066441	188.355	-0.795262	0.284552	-2.79479	0.00519338	0.0186742	Down-regulated
ENSMUSG00000066442	277.983	-0.764696	0.246683	-3.09991	0.00193582	0.00831882	Down-regulated
ENSMUSG00000066456	81.9794	-1.28708	0.427751	-3.00896	0.00262145	0.0106319	Down-regulated
ENSMUSG00000066477	62.7601	0.252863	0.407701	0.620216	0.535116	0.673148	Unaffected
ENSMUSG00000066500	325.887	0.188648	0.237954	0.792793	0.427898	0.57668	Unaffected
ENSMUSG00000066551	1823.19	-0.296928	0.232636	-1.27636	0.201828	0.33415	Unaffected
ENSMUSG00000066568	3983.92	-0.189237	0.203018	-0.932121	0.351274	0.501865	Unaffected
ENSMUSG00000066571	2567.23	-0.560287	0.210495	-2.66176	0.00777327	0.0258275	Unaffected
ENSMUSG00000066583	3.83965	0.0586844	1.40699	0.0417092	0.966731	NA	Unaffected
ENSMUSG00000066595	909.04	-0.822393	0.230519	-3.56757	0.000360305	0.00210926	Down-regulated
ENSMUSG00000066613	83.5478	-0.938436	0.36772	-2.55204	0.0107094	0.0334715	Down-regulated
ENSMUSG00000066621	241.12	-2.08403	0.294286	-7.08164	1.42462e-12	1.56098e-10	Down-regulated
ENSMUSG00000066637	857.783	-0.454848	0.224999	-2.02155	0.0432227	0.10216	Unaffected
ENSMUSG00000066640	643.645	-1.34385	0.253524	-5.3007	1.1536e-07	2.77829e-06	Down-regulated
ENSMUSG00000066643	1148.78	0.146903	0.235397	0.624065	0.532585	0.671158	Unaffected
ENSMUSG00000066647	117.267	0.944924	0.320022	2.95268	0.00315025	0.0123758	Up-regulated
ENSMUSG00000066652	1354.44	-0.291476	0.276413	-1.05449	0.291657	0.43695	Unaffected
ENSMUSG00000066687	585.306	0.120992	0.215871	0.560486	0.575148	0.706662	Unaffected
ENSMUSG00000066705	916.725	-0.461033	0.272374	-1.69264	0.0905234	0.181028	Unaffected
ENSMUSG00000066720	11.5946	-0.476604	0.763865	-0.623937	0.532669	0.671215	Unaffected
ENSMUSG00000066721	1.97602	-3.07271	2.19791	-1.39801	0.162109	NA	Unaffected
ENSMUSG00000066735	2888.7	-0.198193	0.209663	-0.94529	0.344511	0.494378	Unaffected
ENSMUSG00000066755	4.45775	-0.155659	1.19641	-0.130105	0.896483	NA	Unaffected
ENSMUSG00000066760	23.8817	-2.07035	0.635997	-3.25529	0.00113278	0.00539115	Down-regulated
ENSMUSG00000066798	437.42	-1.18014	0.274724	-4.29573	1.74117e-05	0.000181931	Down-regulated
ENSMUSG00000066800	14.9922	0.737322	0.780587	0.944573	0.344877	0.494681	Unaffected
ENSMUSG00000066829	354.071	-0.952318	0.261153	-3.64659	0.000265745	0.00164234	Down-regulated
ENSMUSG00000066838	3.73711	-1.85753	1.28202	-1.44892	0.147361	NA	Unaffected
ENSMUSG00000066839	121.412	-1.25991	0.369484	-3.40992	0.000649824	0.00341748	Down-regulated
ENSMUSG00000066842	585.935	-0.122336	0.323458	-0.378213	0.705272	0.807756	Unaffected
ENSMUSG00000066861	87.5925	-0.580036	0.3892	-1.49033	0.136137	0.247372	Unaffected
ENSMUSG00000066867	6.2745	-0.382749	1.11264	-0.344002	0.730845	0.826117	Unaffected
ENSMUSG00000066877	2168.79	-0.259412	0.202251	-1.28262	0.199624	0.331189	Unaffected
ENSMUSG00000066880	667.726	-0.320709	0.239326	-1.34005	0.180229	0.306197	Unaffected
ENSMUSG00000066892	371.902	-1.398	0.262657	-5.32255	1.0232e-07	2.5303e-06	Down-regulated
ENSMUSG00000066894	752.346	-0.712192	0.203138	-3.50596	0.000454966	0.00254854	Down-regulated
ENSMUSG00000066900	995.363	-0.508306	0.23976	-2.12006	0.034001	0.084422	Unaffected
ENSMUSG00000066938	55.6744	-0.827758	0.414724	-1.99593	0.0459418	0.107185	Unaffected
ENSMUSG00000066979	1570.22	-0.602015	0.234336	-2.56902	0.0101986	0.0321953	Down-regulated
ENSMUSG00000067001	1.89679	1.00518	2.00904	0.50033	0.616843	NA	Unaffected
ENSMUSG00000067006	3.98432	-0.29135	1.33676	-0.217953	0.827466	NA	Unaffected
ENSMUSG00000067028	31.2304	0.317231	0.518613	0.611691	0.540742	0.677977	Unaffected
ENSMUSG00000067049	100.195	0.24776	0.317651	0.779973	0.435407	0.583861	Unaffected
ENSMUSG00000067071	73.4307	-0.884963	0.356526	-2.48218	0.013058	0.0391897	Down-regulated
ENSMUSG00000067081	51.862	-0.705596	0.430327	-1.63967	0.101073	0.196454	Unaffected
ENSMUSG00000067144	46.3907	-0.83908	0.419272	-2.00128	0.0453623	0.106172	Unaffected
ENSMUSG00000067148	829.211	-0.233482	0.229987	-1.0152	0.310012	0.456875	Unaffected
ENSMUSG00000067150	1703.91	-0.218134	0.233409	-0.934557	0.350017	0.500599	Unaffected
ENSMUSG00000067158	11.9687	-0.216718	0.768382	-0.282045	0.777909	0.858614	Unaffected
ENSMUSG00000067194	1385.12	-0.734198	0.297604	-2.46703	0.0136238	0.0404722	Down-regulated
ENSMUSG00000067203	8.25764	-0.220519	0.855076	-0.257894	0.796489	0.872044	Unaffected
ENSMUSG00000067206	79.8119	0.135299	0.376787	0.359086	0.719531	0.817916	Unaffected
ENSMUSG00000067212	2.54158	-0.515802	1.70285	-0.302906	0.761962	NA	Unaffected
ENSMUSG00000067215	37.5161	-0.942386	0.489692	-1.92445	0.0542986	0.121664	Unaffected
ENSMUSG00000067219	257.908	-0.020706	0.243781	-0.0849372	0.932311	0.960751	Unaffected
ENSMUSG00000067220	7.32846	0.867888	1.12955	0.768349	0.44228	0.590673	Unaffected
ENSMUSG00000067229	9.04652	-1.22456	0.858804	-1.42589	0.153901	0.271002	Unaffected
ENSMUSG00000067231	1.4842	-1.14704	2.04434	-0.561078	0.574744	NA	Unaffected
ENSMUSG00000067235	29.2085	-0.89785	0.510497	-1.75878	0.0786154	0.162141	Unaffected
ENSMUSG00000067242	19.3693	0.332392	0.630479	0.527205	0.598051	0.724446	Unaffected
ENSMUSG00000067274	879.512	-0.968687	0.208326	-4.64986	3.32168e-06	4.66286e-05	Down-regulated
ENSMUSG00000067276	17.9806	0.824557	0.781346	1.0553	0.291287	0.436581	Unaffected
ENSMUSG00000067279	54.2771	-0.411549	0.442712	-0.929608	0.352574	0.502944	Unaffected
ENSMUSG00000067288	6192.38	-0.538222	0.189827	-2.83533	0.00457777	0.0168159	Unaffected
ENSMUSG00000067299	49.4175	-0.244963	1.00566	-0.243583	0.807553	0.879823	Unaffected
ENSMUSG00000067336	1442.26	-0.511545	0.269279	-1.89969	0.057474	0.126929	Unaffected
ENSMUSG00000067338	11.9727	0.153859	0.918998	0.167421	0.867039	0.919283	Unaffected
ENSMUSG00000067341	7.33942	-0.770822	0.96885	-0.795606	0.426261	0.575294	Unaffected
ENSMUSG00000067365	248.93	-1.97329	0.301137	-6.5528	5.64665e-11	4.21288e-09	Down-regulated
ENSMUSG00000067367	670.914	-0.581099	0.241562	-2.40559	0.0161463	0.0461891	Unaffected
ENSMUSG00000067369	311.31	-0.909557	0.283262	-3.21101	0.0013227	0.00611091	Down-regulated
ENSMUSG00000067370	2771.8	-0.224	0.186208	-1.20296	0.228993	0.366627	Unaffected
ENSMUSG00000067377	92.95	-1.24738	0.374254	-3.33299	0.000859177	0.00430276	Down-regulated
ENSMUSG00000067424	186.734	-1.81178	0.65178	-2.77975	0.00544016	0.0193866	Down-regulated
ENSMUSG00000067430	395.107	-1.04815	0.264111	-3.96861	7.2293e-05	0.00056712	Down-regulated
ENSMUSG00000067438	47.4826	-0.440451	0.434895	-1.01278	0.311167	0.458048	Unaffected
ENSMUSG00000067455	1699.92	-0.23944	0.267268	-0.89588	0.370317	0.520671	Unaffected
ENSMUSG00000067567	799.517	-1.63675	0.29409	-5.56547	2.61448e-08	7.88567e-07	Down-regulated
ENSMUSG00000067577	52.5907	-0.278559	0.473129	-0.58876	0.556022	0.690518	Unaffected
ENSMUSG00000067578	139.091	0.156274	0.291317	0.536437	0.591656	0.719686	Unaffected
ENSMUSG00000067586	40.9954	0.53575	0.458	1.16976	0.242098	0.381204	Unaffected
ENSMUSG00000067594	10.1127	-0.808182	0.853247	-0.947185	0.343545	0.493072	Unaffected
ENSMUSG00000067597	20.0716	-2.30732	0.644225	-3.58155	0.000341566	0.00201849	Down-regulated
ENSMUSG00000067616	28.2204	0.0701992	0.506859	0.138498	0.889847	0.934848	Unaffected
ENSMUSG00000067629	230.57	-1.21644	0.267242	-4.55184	5.31788e-06	6.78591e-05	Down-regulated
ENSMUSG00000067649	12.1314	-0.354161	0.780673	-0.453661	0.650073	0.766306	Unaffected
ENSMUSG00000067653	169.132	-0.895281	0.286554	-3.1243	0.00178228	0.00777717	Down-regulated
ENSMUSG00000067656	5.25661	-0.663802	1.12617	-0.589434	0.55557	NA	Unaffected
ENSMUSG00000067702	22.9819	-1.21933	0.588445	-2.07212	0.038254	0.0927032	Unaffected
ENSMUSG00000067713	449.011	-0.259483	0.214996	-1.20692	0.227462	0.364776	Unaffected
ENSMUSG00000067714	270.33	-0.753227	0.352824	-2.13485	0.032773	0.0820752	Unaffected
ENSMUSG00000067722	347.74	-1.69181	0.277154	-6.10424	1.03289e-09	5.11391e-08	Down-regulated
ENSMUSG00000067780	2.3301	0.623163	1.65859	0.375718	0.707126	NA	Unaffected
ENSMUSG00000067786	34.5139	-0.831084	0.532199	-1.56161	0.118381	0.222415	Unaffected
ENSMUSG00000067787	639.598	-0.504845	0.217606	-2.31999	0.0203412	0.0556558	Unaffected
ENSMUSG00000067795	158.951	-0.488609	0.388479	-1.25775	0.208482	0.342227	Unaffected
ENSMUSG00000067813	41.213	0.939255	0.472184	1.98917	0.0466821	0.108508	Unaffected
ENSMUSG00000067818	83.2034	-0.722353	0.414162	-1.74413	0.0811364	0.166299	Unaffected
ENSMUSG00000067835	423.557	-1.33306	1.12359	-1.18643	0.235451	0.374233	Unaffected
ENSMUSG00000067847	93.9967	-1.73227	0.355686	-4.87022	1.11471e-06	1.9049e-05	Down-regulated
ENSMUSG00000067851	1487.22	-0.711488	0.271681	-2.61884	0.00882304	0.0286418	Down-regulated
ENSMUSG00000067860	5169.52	-0.688168	0.213595	-3.22183	0.00127372	0.00592786	Down-regulated
ENSMUSG00000067872	10.0504	-1.39383	0.861413	-1.61807	0.105647	0.202992	Unaffected
ENSMUSG00000067873	819.384	-0.585997	0.262426	-2.233	0.0255492	0.0669925	Unaffected
ENSMUSG00000067878	132.192	-0.430584	0.362899	-1.18651	0.23542	0.374233	Unaffected
ENSMUSG00000067879	8.62423	0.0563047	1.11541	0.0504791	0.959741	0.977261	Unaffected
ENSMUSG00000067889	284.666	-0.398821	0.327383	-1.21821	0.223145	0.359892	Unaffected
ENSMUSG00000067919	96.5074	-0.641828	0.325668	-1.9708	0.0487465	0.112015	Unaffected
ENSMUSG00000067928	259.889	-0.545057	0.315434	-1.72796	0.0839956	0.170787	Unaffected
ENSMUSG00000067931	229.114	-0.90887	0.278182	-3.26718	0.00108625	0.00520662	Down-regulated
ENSMUSG00000067942	564.278	-1.10415	0.264227	-4.17879	2.93068e-05	0.000275663	Down-regulated
ENSMUSG00000067995	2063.69	-1.26293	0.234212	-5.39226	6.95785e-08	1.81266e-06	Down-regulated
ENSMUSG00000068011	3.07151	-2.67758	1.68812	-1.58613	0.11271	NA	Unaffected
ENSMUSG00000068015	3875.65	-0.357996	0.223865	-1.59916	0.109786	0.209066	Unaffected
ENSMUSG00000068036	6641.18	-0.0873522	0.212296	-0.411464	0.680732	0.789736	Unaffected
ENSMUSG00000068037	4.26536	-1.33453	1.33174	-1.00209	0.316298	NA	Unaffected
ENSMUSG00000068039	1617.61	-0.670789	0.232683	-2.88285	0.003941	0.014855	Down-regulated
ENSMUSG00000068040	3014.79	-0.173608	0.218577	-0.794265	0.427041	0.575903	Unaffected
ENSMUSG00000068048	4.96955	-1.13303	1.1452	-0.989372	0.322481	NA	Unaffected
ENSMUSG00000068062	839.26	-0.135155	0.214747	-0.62937	0.529107	0.66832	Unaffected
ENSMUSG00000068079	888.448	-0.326683	0.23735	-1.37638	0.168704	0.291533	Unaffected
ENSMUSG00000068099	57.437	-0.222167	0.409439	-0.542612	0.587397	0.716142	Unaffected
ENSMUSG00000068101	692.639	-0.264933	0.240705	-1.10065	0.271047	0.414942	Unaffected
ENSMUSG00000068105	12.917	-1.03452	0.77819	-1.32939	0.183718	0.31104	Unaffected
ENSMUSG00000068114	177.742	-1.59979	0.287815	-5.55841	2.72246e-08	8.14553e-07	Down-regulated
ENSMUSG00000068115	3032.93	-0.558228	0.230448	-2.42235	0.0154203	0.0445192	Unaffected
ENSMUSG00000068117	73.5986	-0.566049	0.45908	-1.23301	0.217573	0.353082	Unaffected
ENSMUSG00000068129	2.35735	-1.12283	1.71094	-0.656263	0.511655	NA	Unaffected
ENSMUSG00000068130	72.9988	-0.620712	0.351884	-1.76397	0.0777371	0.160708	Unaffected
ENSMUSG00000068134	214.686	-0.867018	0.298017	-2.90929	0.00362256	0.0138557	Down-regulated
ENSMUSG00000068151	86.1661	-0.551707	0.334531	-1.6492	0.0991072	0.193459	Unaffected
ENSMUSG00000068154	175.675	-0.487371	0.270408	-1.80236	0.071489	0.150438	Unaffected
ENSMUSG00000068173	2.74386	-2.14151	1.70664	-1.25481	0.209549	NA	Unaffected
ENSMUSG00000068180	16.9927	-0.331413	0.690425	-0.480013	0.631218	0.75102	Unaffected
ENSMUSG00000068184	7733.99	-0.0927366	0.201913	-0.459291	0.646026	0.762855	Unaffected
ENSMUSG00000068196	38.4919	0.484576	0.558945	0.866948	0.385971	0.536102	Unaffected
ENSMUSG00000068205	671.506	-0.764016	0.262863	-2.90652	0.00365479	0.0139546	Down-regulated
ENSMUSG00000068206	582.274	-0.887523	0.267402	-3.31907	0.000903194	0.00448476	Down-regulated
ENSMUSG00000068220	9.27631	-1.15316	0.864843	-1.33338	0.182408	0.30927	Unaffected
ENSMUSG00000068227	2.14964	-0.208484	1.7145	-0.121601	0.903215	NA	Unaffected
ENSMUSG00000068245	563.83	0.406341	0.234811	1.7305	0.0835405	0.170197	Unaffected
ENSMUSG00000068250	812.855	-0.763381	0.23917	-3.19179	0.00141394	0.00645087	Down-regulated
ENSMUSG00000068252	4.35958	-0.394924	1.18674	-0.332779	0.739301	NA	Unaffected
ENSMUSG00000068263	991.043	-0.218442	0.251532	-0.868446	0.38515	0.535208	Unaffected
ENSMUSG00000068264	30.8013	-0.105159	0.52285	-0.201127	0.8406	0.901626	Unaffected
ENSMUSG00000068267	2185.2	-0.501157	0.215716	-2.32323	0.0201667	0.0552819	Unaffected
ENSMUSG00000068270	2762.99	-0.324264	0.217147	-1.49329	0.13536	0.246267	Unaffected
ENSMUSG00000068284	855.241	-0.911542	0.257582	-3.53885	0.000401881	0.0023072	Down-regulated
ENSMUSG00000068290	294.215	-1.29459	0.288772	-4.48307	7.35758e-06	8.91031e-05	Down-regulated
ENSMUSG00000068299	9.69819	-3.01569	0.966722	-3.11951	0.00181154	0.00787352	Down-regulated
ENSMUSG00000068323	681.402	-1.14669	0.281901	-4.06772	4.7476e-05	0.000407837	Down-regulated
ENSMUSG00000068328	202.075	-1.21321	0.287535	-4.21933	2.45024e-05	0.000239066	Down-regulated
ENSMUSG00000068329	66.4818	-1.14963	0.38561	-2.98134	0.00286987	0.0114436	Down-regulated
ENSMUSG00000068335	32.7916	-0.896791	0.473941	-1.8922	0.0584645	0.128663	Unaffected
ENSMUSG00000068373	266.592	-0.183723	0.30891	-0.594748	0.552012	0.687402	Unaffected
ENSMUSG00000068391	1011.96	-1.00339	0.257262	-3.90028	9.60798e-05	0.000718366	Down-regulated
ENSMUSG00000068394	1366.71	-0.799341	0.263331	-3.0355	0.0024014	0.0098951	Down-regulated
ENSMUSG00000068417	107.3	-0.0878647	0.326269	-0.269301	0.787698	0.865984	Unaffected
ENSMUSG00000068428	54.3045	0.591274	0.444689	1.32964	0.183638	0.310935	Unaffected
ENSMUSG00000068457	16.302	-0.0552504	0.705066	-0.0783621	0.93754	0.964561	Unaffected
ENSMUSG00000068463	9.1064	-1.31021	0.919736	-1.42455	0.154288	0.271468	Unaffected
ENSMUSG00000068479	133.142	-0.528356	0.326444	-1.61852	0.105551	0.202875	Unaffected
ENSMUSG00000068522	333.604	-0.150869	0.27991	-0.538993	0.589892	0.718234	Unaffected
ENSMUSG00000068523	915.302	-0.30417	0.234305	-1.29818	0.194226	0.324265	Unaffected
ENSMUSG00000068547	1.50859	2.04388	2.36149	0.865504	0.386762	NA	Unaffected
ENSMUSG00000068551	44.5132	-1.38807	0.4245	-3.26989	0.00107588	0.0051709	Down-regulated
ENSMUSG00000068566	2580.67	-0.186735	0.224892	-0.830329	0.406353	0.556739	Unaffected
ENSMUSG00000068580	74.6945	0.511641	0.372027	1.37528	0.169044	0.291947	Unaffected
ENSMUSG00000068587	7.43897	-0.2032	0.968664	-0.209774	0.833844	0.897415	Unaffected
ENSMUSG00000068600	1.60368	-2.12418	2.52505	-0.841245	0.400211	NA	Unaffected
ENSMUSG00000068601	211.544	-0.876323	0.278646	-3.14494	0.00166122	0.00738494	Down-regulated
ENSMUSG00000068614	4.4435	-0.872127	1.21675	-0.716768	0.473517	NA	Unaffected
ENSMUSG00000068615	2.10824	1.44598	1.94764	0.742429	0.457828	NA	Unaffected
ENSMUSG00000068617	115.984	-1.85872	0.327245	-5.67992	1.34761e-08	4.46647e-07	Down-regulated
ENSMUSG00000068663	3181.56	-0.86769	0.196255	-4.42125	9.81336e-06	0.00011209	Down-regulated
ENSMUSG00000068686	45.6269	-0.687515	0.424827	-1.61834	0.105589	0.202926	Unaffected
ENSMUSG00000068696	8.17849	1.04305	1.2568	0.829926	0.406581	0.556964	Unaffected
ENSMUSG00000068697	5.01035	-0.890599	1.18431	-0.751997	0.452053	NA	Unaffected
ENSMUSG00000068699	186.476	-0.112057	0.332992	-0.336516	0.736482	0.829871	Unaffected
ENSMUSG00000068732	71.1496	-1.46589	0.410321	-3.57256	0.000353511	0.00207781	Down-regulated
ENSMUSG00000068735	260.694	0.198841	0.259654	0.765792	0.4438	0.592127	Unaffected
ENSMUSG00000068739	1620.17	-0.51365	0.270478	-1.89905	0.0575582	0.127083	Unaffected
ENSMUSG00000068742	1719.44	-0.667668	0.22764	-2.933	0.00335703	0.0130449	Down-regulated
ENSMUSG00000068744	874.567	-0.270234	0.212105	-1.27406	0.202644	0.335216	Unaffected
ENSMUSG00000068745	26.9286	-1.9454	0.536444	-3.62647	0.000287319	0.00175098	Down-regulated
ENSMUSG00000068747	380.272	-1.41692	0.273083	-5.18859	2.11897e-07	4.60371e-06	Down-regulated
ENSMUSG00000068748	249.654	0.785547	0.258863	3.0346	0.00240852	0.00991515	Up-regulated
ENSMUSG00000068749	492.781	-1.02185	0.236419	-4.32218	1.54496e-05	0.000164368	Down-regulated
ENSMUSG00000068758	78.6556	-0.90463	0.354744	-2.55009	0.0107695	0.0336101	Down-regulated
ENSMUSG00000068762	5.0006	-1.7589	1.16258	-1.51293	0.130298	NA	Unaffected
ENSMUSG00000068798	1061.07	-0.369903	0.220727	-1.67584	0.0937695	0.185875	Unaffected
ENSMUSG00000068823	8074.24	-0.209421	0.214457	-0.97652	0.328807	0.477388	Unaffected
ENSMUSG00000068854	101.619	-0.643651	0.321832	-1.99996	0.0455045	0.106392	Unaffected
ENSMUSG00000068855	813.228	-0.448015	0.264505	-1.69378	0.0903065	0.180747	Unaffected
ENSMUSG00000068856	212.054	-1.45367	0.278608	-5.21762	1.81239e-07	4.07393e-06	Down-regulated
ENSMUSG00000068859	101.62	-0.173614	0.371388	-0.467474	0.640161	0.758143	Unaffected
ENSMUSG00000068860	100.072	-1.18298	0.374721	-3.15695	0.00159427	0.00712708	Down-regulated
ENSMUSG00000068874	6.75908	-0.53698	0.980081	-0.547893	0.583765	0.713202	Unaffected
ENSMUSG00000068876	82.1482	-0.742937	0.34714	-2.14017	0.0323414	0.0812032	Unaffected
ENSMUSG00000068882	988.971	-0.579404	0.228769	-2.5327	0.0113188	0.0349082	Unaffected
ENSMUSG00000068917	572.811	-0.910116	0.226748	-4.01378	5.97528e-05	0.000488413	Down-regulated
ENSMUSG00000068921	1456.26	-0.283276	0.231289	-1.22477	0.220662	0.357005	Unaffected
ENSMUSG00000068922	522.401	-0.683949	0.240808	-2.84022	0.00450822	0.0166091	Down-regulated
ENSMUSG00000068923	292.256	-0.489157	0.279466	-1.75033	0.0800619	0.164641	Unaffected
ENSMUSG00000068957	72.1681	-0.387061	0.366311	-1.05664	0.290674	0.436171	Unaffected
ENSMUSG00000068959	996.715	-0.267828	0.208327	-1.28561	0.198578	0.329766	Unaffected
ENSMUSG00000068962	15.3084	-2.91466	0.744113	-3.91696	8.96709e-05	0.000679723	Down-regulated
ENSMUSG00000068966	936.016	0.160686	0.24562	0.654205	0.51298	0.653401	Unaffected
ENSMUSG00000069020	1653.17	-0.789711	0.219923	-3.59085	0.000329598	0.00196493	Down-regulated
ENSMUSG00000069041	5.41625	-0.33995	1.1815	-0.287728	0.773555	0.855639	Unaffected
ENSMUSG00000069044	8.85891	-0.708202	0.8796	-0.805141	0.420738	0.56999	Unaffected
ENSMUSG00000069045	2.11181	-3.4972	4.86023	-0.719554	0.471799	NA	Unaffected
ENSMUSG00000069049	1.6802	-0.199347	1.90826	-0.104466	0.9168	NA	Unaffected
ENSMUSG00000069072	55.9962	-0.295872	0.422273	-0.700665	0.483512	0.62688	Unaffected
ENSMUSG00000069089	1344.66	-0.556063	0.208655	-2.66499	0.007699	0.0256677	Unaffected
ENSMUSG00000069094	1633.24	-0.651668	0.200575	-3.24899	0.00115815	0.00548361	Down-regulated
ENSMUSG00000069114	4191.75	0.135495	0.180363	0.751238	0.45251	0.600367	Unaffected
ENSMUSG00000069132	9.35124	0.336288	0.931498	0.361018	0.718086	0.816909	Unaffected
ENSMUSG00000069135	1719.02	-0.168189	0.236219	-0.712007	0.476461	0.621016	Unaffected
ENSMUSG00000069170	815.883	-1.11065	0.248386	-4.47147	7.76838e-06	9.29714e-05	Down-regulated
ENSMUSG00000069171	27.1792	-0.567142	0.534658	-1.06076	0.288801	0.434043	Unaffected
ENSMUSG00000069189	41.0372	-0.949341	0.465899	-2.03765	0.0415848	0.0991713	Unaffected
ENSMUSG00000069206	170.974	0.13474	0.302009	0.446144	0.655493	0.770344	Unaffected
ENSMUSG00000069208	71.8352	-0.671589	0.368672	-1.82165	0.0685087	0.145649	Unaffected
ENSMUSG00000069227	28.0544	-1.03939	0.550605	-1.88773	0.0590618	0.129701	Unaffected
ENSMUSG00000069237	286.115	-1.17933	0.258573	-4.56094	5.09261e-06	6.5413e-05	Down-regulated
ENSMUSG00000069248	3.82604	-0.839521	1.30749	-0.642085	0.520818	NA	Unaffected
ENSMUSG00000069255	2654.16	-0.00744343	0.182699	-0.0407414	0.967502	0.981409	Unaffected
ENSMUSG00000069265	1437.37	-0.129976	0.210288	-0.618085	0.536519	0.674129	Unaffected
ENSMUSG00000069266	781.301	-0.147918	0.233196	-0.63431	0.525879	0.66534	Unaffected
ENSMUSG00000069267	413.087	-0.109374	0.265352	-0.412186	0.680203	0.789279	Unaffected
ENSMUSG00000069268	282.246	-0.107846	0.259963	-0.41485	0.678251	0.788051	Unaffected
ENSMUSG00000069270	1839.59	-0.00422942	0.196787	-0.0214924	0.982853	0.990309	Unaffected
ENSMUSG00000069272	971.97	-0.352894	0.226605	-1.55731	0.119398	0.224013	Unaffected
ENSMUSG00000069273	1293.69	-0.0559415	0.212508	-0.263245	0.792362	0.869398	Unaffected
ENSMUSG00000069274	1493.84	-0.159735	0.234	-0.682628	0.494842	0.636869	Unaffected
ENSMUSG00000069300	379.006	-0.0107608	0.251908	-0.042717	0.965927	0.980353	Unaffected
ENSMUSG00000069301	482.427	0.0778059	0.262428	0.296484	0.76686	0.85041	Unaffected
ENSMUSG00000069302	170.249	-0.147302	0.296143	-0.497401	0.618906	0.741973	Unaffected
ENSMUSG00000069303	11418.8	-0.167325	0.205538	-0.814082	0.415598	0.56531	Unaffected
ENSMUSG00000069305	41.4333	-1.06388	0.453529	-2.34577	0.0189877	0.0526507	Unaffected
ENSMUSG00000069307	32801.9	-0.233588	0.185082	-1.26208	0.206922	0.34043	Unaffected
ENSMUSG00000069308	1164.03	-0.447443	0.202323	-2.21152	0.0269996	0.0700688	Unaffected
ENSMUSG00000069309	215.971	-0.2141	0.256519	-0.834638	0.403922	0.554491	Unaffected
ENSMUSG00000069310	1223.69	-0.191004	0.227412	-0.839903	0.400963	0.551335	Unaffected
ENSMUSG00000069372	13.8876	0.201045	0.749489	0.268243	0.788512	0.866716	Unaffected
ENSMUSG00000069378	56.2436	-0.37553	0.441956	-0.849701	0.395491	0.545609	Unaffected
ENSMUSG00000069441	3.44105	-0.713024	1.33304	-0.534886	0.592728	NA	Unaffected
ENSMUSG00000069456	11.0811	-0.64925	0.846945	-0.76658	0.443332	0.591637	Unaffected
ENSMUSG00000069495	8312.7	-0.0588226	0.208534	-0.282077	0.777885	0.858614	Unaffected
ENSMUSG00000069520	549.109	-0.654846	0.251198	-2.60689	0.00913683	0.029437	Down-regulated
ENSMUSG00000069539	662.567	-0.507727	0.249472	-2.03521	0.0418301	0.0996612	Unaffected
ENSMUSG00000069565	770.987	-0.270982	0.237032	-1.14323	0.252943	0.393789	Unaffected
ENSMUSG00000069581	41.7084	-1.37968	0.442737	-3.11625	0.0018317	0.00795127	Down-regulated
ENSMUSG00000069601	2177.79	-0.501125	0.216797	-2.31149	0.0208057	0.0567497	Unaffected
ENSMUSG00000069631	588.761	-0.752458	0.218453	-3.44448	0.000572153	0.00307475	Down-regulated
ENSMUSG00000069633	45.8124	-0.897024	0.432284	-2.07508	0.037979	0.0922153	Unaffected
ENSMUSG00000069662	1163.89	-0.248853	0.235531	-1.05656	0.290712	0.436171	Unaffected
ENSMUSG00000069668	2.10281	-0.578564	1.67849	-0.344692	0.730326	NA	Unaffected
ENSMUSG00000069670	611.634	-0.627641	0.24841	-2.52663	0.0115162	0.035365	Down-regulated
ENSMUSG00000069678	67.9292	-1.86046	0.363012	-5.12507	2.97429e-07	6.08498e-06	Down-regulated
ENSMUSG00000069713	421.08	-0.397086	0.228594	-1.73708	0.0823731	0.168392	Unaffected
ENSMUSG00000069718	2.84769	2.79295	1.9391	1.44033	0.149774	NA	Unaffected
ENSMUSG00000069727	804.947	0.176679	0.209774	0.842238	0.399655	0.549796	Unaffected
ENSMUSG00000069729	7637.57	-0.481321	0.213968	-2.2495	0.0244805	0.0647581	Unaffected
ENSMUSG00000069733	33.1122	-0.232219	0.486908	-0.476926	0.633415	0.752875	Unaffected
ENSMUSG00000069743	301.315	-0.838873	0.263366	-3.1852	0.00144653	0.00657245	Down-regulated
ENSMUSG00000069744	827.452	-0.671728	0.21031	-3.194	0.00140318	0.00641176	Down-regulated
ENSMUSG00000069763	9.30509	-0.324629	0.892123	-0.363884	0.715945	0.815273	Unaffected
ENSMUSG00000069769	24387.9	-0.0207582	0.188205	-0.110296	0.912175	0.947406	Unaffected
ENSMUSG00000069793	1391.55	0.246651	0.232944	1.05884	0.289671	0.435127	Unaffected
ENSMUSG00000069805	26.0111	-0.220095	0.55943	-0.393427	0.694004	0.800262	Unaffected
ENSMUSG00000069806	1352.48	-0.648193	0.207026	-3.13097	0.00174227	0.00764939	Down-regulated
ENSMUSG00000069808	260.765	-0.771492	0.281248	-2.7431	0.00608617	0.0212567	Down-regulated
ENSMUSG00000069814	349.416	-0.825535	0.261319	-3.15911	0.00158251	0.00708172	Down-regulated
ENSMUSG00000069830	2.12197	-0.590703	1.87219	-0.315515	0.752371	NA	Unaffected
ENSMUSG00000069833	5826.99	0.155664	0.224817	0.692404	0.488683	0.630934	Unaffected
ENSMUSG00000069835	2.7893	-3.37647	1.78252	-1.89421	0.0581971	NA	Unaffected
ENSMUSG00000069844	633.323	-0.461956	0.241652	-1.91165	0.0559208	0.124255	Unaffected
ENSMUSG00000069855	138.306	-1.41207	0.33144	-4.26042	2.04046e-05	0.00020683	Down-regulated
ENSMUSG00000069874	20.9125	-1.16141	0.599086	-1.93863	0.0525463	0.11851	Unaffected
ENSMUSG00000069892	3.08687	-1.3851	1.56014	-0.887808	0.374644	NA	Unaffected
ENSMUSG00000069893	4.03091	-1.53019	1.24855	-1.22558	0.220358	NA	Unaffected
ENSMUSG00000069895	563.293	-1.34356	0.312313	-4.30196	1.69295e-05	0.00017774	Down-regulated
ENSMUSG00000069910	1577.68	-0.182072	0.22479	-0.809963	0.417961	0.567148	Unaffected
ENSMUSG00000069911	488.613	0.0287736	0.249098	0.115511	0.90804	0.944573	Unaffected
ENSMUSG00000069920	34.919	-1.61088	0.489877	-3.28833	0.00100783	0.00490432	Down-regulated
ENSMUSG00000069971	109.915	0.142506	0.381992	0.373059	0.709104	0.810319	Unaffected
ENSMUSG00000070000	277.503	-0.996664	0.240214	-4.14906	3.3384e-05	0.00030774	Down-regulated
ENSMUSG00000070002	1318.26	-0.643885	0.219156	-2.93802	0.00330316	0.0128756	Down-regulated
ENSMUSG00000070003	628.345	-0.552993	0.225978	-2.44711	0.0144007	0.0422362	Unaffected
ENSMUSG00000070031	1.58252	-1.59448	2.16798	-0.73547	0.462053	NA	Unaffected
ENSMUSG00000070034	4.8007	0.246023	1.19258	0.206294	0.836561	NA	Unaffected
ENSMUSG00000070044	10.7258	0.0168745	0.816847	0.0206581	0.983518	0.990638	Unaffected
ENSMUSG00000070047	6857.35	0.0152895	0.202263	0.0755925	0.939743	0.965808	Unaffected
ENSMUSG00000070056	526.417	-0.269424	0.317284	-0.849156	0.395794	0.545856	Unaffected
ENSMUSG00000070280	18.5879	0.209619	0.648077	0.323448	0.746356	0.836959	Unaffected
ENSMUSG00000070282	123.857	-0.785959	0.350979	-2.23934	0.025134	0.0661872	Unaffected
ENSMUSG00000070283	53.7877	-1.1939	0.425234	-2.80763	0.00499082	0.0180868	Down-regulated
ENSMUSG00000070284	203.967	-0.616624	0.313447	-1.96724	0.0491561	0.112705	Unaffected
ENSMUSG00000070287	6.30397	-0.932744	0.996554	-0.93597	0.349289	0.499721	Unaffected
ENSMUSG00000070291	869.926	-0.653854	0.249275	-2.62302	0.00871533	0.0283709	Down-regulated
ENSMUSG00000070304	28.7379	-1.1601	0.545084	-2.12829	0.0333128	0.0831421	Unaffected
ENSMUSG00000070305	302.499	-0.582418	0.239115	-2.43572	0.014862	0.0432562	Unaffected
ENSMUSG00000070306	6.20215	0.0285459	1.09141	0.0261551	0.979134	0.988291	Unaffected
ENSMUSG00000070315	260.982	-0.106598	0.27161	-0.392466	0.694714	0.800764	Unaffected
ENSMUSG00000070319	408.115	-1.07052	0.236388	-4.52865	5.93606e-06	7.42877e-05	Down-regulated
ENSMUSG00000070323	1.31905	1.06662	2.60392	0.409622	0.682083	NA	Unaffected
ENSMUSG00000070327	2056.54	-0.127186	0.242784	-0.523865	0.600372	0.726755	Unaffected
ENSMUSG00000070332	22.683	-1.37625	0.575801	-2.39015	0.0168414	0.0478575	Down-regulated
ENSMUSG00000070336	224.331	-0.497567	0.262137	-1.89812	0.0576805	0.127305	Unaffected
ENSMUSG00000070345	241.727	-0.995341	0.252371	-3.94396	8.01457e-05	0.000620121	Down-regulated
ENSMUSG00000070348	3268.42	-0.432445	0.244724	-1.76707	0.0772159	0.159989	Unaffected
ENSMUSG00000070366	209.36	-0.0425763	0.34171	-0.124598	0.900842	0.940875	Unaffected
ENSMUSG00000070368	2.1145	-1.87226	1.92519	-0.972506	0.330799	NA	Unaffected
ENSMUSG00000070369	19.1075	-0.148123	0.625452	-0.236826	0.812792	0.883444	Unaffected
ENSMUSG00000070371	51.7555	-1.66143	0.472907	-3.51323	0.000442689	0.00249251	Down-regulated
ENSMUSG00000070372	860.188	-0.41829	0.231887	-1.80385	0.0712542	0.150084	Unaffected
ENSMUSG00000070385	804.456	-0.0545819	0.31409	-0.173778	0.86204	0.916435	Unaffected
ENSMUSG00000070388	41.4752	0.29606	0.476741	0.621007	0.534595	0.672931	Unaffected
ENSMUSG00000070392	4453.73	-0.151554	0.241902	-0.626509	0.530981	0.669978	Unaffected
ENSMUSG00000070394	34.0314	-1.76196	0.502803	-3.50428	0.000457847	0.00256222	Down-regulated
ENSMUSG00000070407	1158.88	0.156638	0.20124	0.778362	0.436355	0.584776	Unaffected
ENSMUSG00000070419	3.89475	0.621011	1.33918	0.463723	0.642846	NA	Unaffected
ENSMUSG00000070424	23.0913	-0.953726	0.608611	-1.56705	0.117102	0.22058	Unaffected
ENSMUSG00000070425	393.807	-0.446034	0.263703	-1.69142	0.0907561	0.181365	Unaffected
ENSMUSG00000070426	510.054	-0.865906	0.25721	-3.36654	0.000761186	0.00389488	Down-regulated
ENSMUSG00000070427	132.177	-1.3293	0.337926	-3.9337	8.36466e-05	0.000643235	Down-regulated
ENSMUSG00000070436	82.9378	-0.302122	0.340259	-0.887917	0.374585	0.525014	Unaffected
ENSMUSG00000070461	509.173	-1.06658	0.286957	-3.71685	0.00020172	0.00131159	Down-regulated
ENSMUSG00000070462	2379.54	-0.109105	0.230307	-0.473737	0.635688	0.754605	Unaffected
ENSMUSG00000070469	50.0391	-0.504139	0.442266	-1.1399	0.254328	0.395313	Unaffected
ENSMUSG00000070471	5.40187	-0.0681447	1.12863	-0.060378	0.951855	0.97255	Unaffected
ENSMUSG00000070473	35.1691	-0.996524	0.499216	-1.99618	0.0459144	0.107137	Unaffected
ENSMUSG00000070476	420.514	0.113412	0.239903	0.472741	0.636398	0.755243	Unaffected
ENSMUSG00000070489	138.584	-0.711105	0.333619	-2.13149	0.0330489	0.082607	Unaffected
ENSMUSG00000070493	561.78	-0.666271	0.242753	-2.74465	0.00605753	0.0211651	Down-regulated
ENSMUSG00000070498	484.934	-0.379906	0.234192	-1.6222	0.104761	0.201643	Unaffected
ENSMUSG00000070504	0.902765	2.53905	3.14958	0.806157	0.420152	NA	Unaffected
ENSMUSG00000070509	1154.19	0.312833	0.211672	1.47791	0.139431	0.251791	Unaffected
ENSMUSG00000070520	631.446	-1.04575	0.222481	-4.70041	2.59643e-06	3.82548e-05	Down-regulated
ENSMUSG00000070526	392.203	-0.511093	0.236193	-2.16388	0.0304735	0.0774001	Unaffected
ENSMUSG00000070527	278.313	-1.32817	0.327571	-4.05461	5.02188e-05	0.000426386	Down-regulated
ENSMUSG00000070532	3.03787	0.916834	1.45763	0.628989	0.529356	NA	Unaffected
ENSMUSG00000070533	2.30836	-0.892115	1.77504	-0.502588	0.615254	NA	Unaffected
ENSMUSG00000070544	3946.71	-0.477969	0.214907	-2.22408	0.0261432	0.06823	Unaffected
ENSMUSG00000070563	2.09819	0.222647	1.86261	0.119535	0.904851	NA	Unaffected
ENSMUSG00000070565	3008.56	-0.56136	0.250762	-2.23861	0.025181	0.0662812	Unaffected
ENSMUSG00000070570	61.9444	-0.458854	0.412414	-1.11261	0.265877	0.408807	Unaffected
ENSMUSG00000070574	3.66194	0.611791	1.3313	0.459546	0.645842	NA	Unaffected
ENSMUSG00000070576	1096.15	-0.0633289	0.254538	-0.248799	0.803516	0.876913	Unaffected
ENSMUSG00000070577	790.741	0.0138066	0.295703	0.0466906	0.96276	0.978611	Unaffected
ENSMUSG00000070583	25.8026	-0.985347	0.53119	-1.85498	0.0635989	0.137376	Unaffected
ENSMUSG00000070594	8.80574	-1.68187	0.899262	-1.87028	0.061445	0.133626	Unaffected
ENSMUSG00000070604	208.485	-0.678263	0.281696	-2.40779	0.0160496	0.0459725	Down-regulated
ENSMUSG00000070605	527.375	-0.0995315	0.270867	-0.367455	0.713279	0.813413	Unaffected
ENSMUSG00000070619	6.55642	-0.0265847	1.14364	-0.0232457	0.981454	0.989639	Unaffected
ENSMUSG00000070637	23.4644	-1.12005	0.543774	-2.05976	0.0394213	0.0950852	Unaffected
ENSMUSG00000070639	493.192	-0.359262	0.248441	-1.44606	0.148159	0.263592	Unaffected
ENSMUSG00000070643	1990.82	-0.000101181	0.189679	-0.000533435	0.999574	0.999918	Unaffected
ENSMUSG00000070644	383.485	-0.0773468	0.256696	-0.301316	0.763173	0.848169	Unaffected
ENSMUSG00000070645	122.912	-0.639573	0.297729	-2.14817	0.0317	0.0799591	Unaffected
ENSMUSG00000070683	20.8428	-0.603116	0.622921	-0.968206	0.332941	0.481589	Unaffected
ENSMUSG00000070687	52.783	0.315117	0.44774	0.703795	0.481561	0.625354	Unaffected
ENSMUSG00000070691	81.9929	-0.496786	0.34677	-1.43261	0.151969	0.268515	Unaffected
ENSMUSG00000070697	241.591	-0.866899	0.253945	-3.41372	0.000640819	0.00337767	Down-regulated
ENSMUSG00000070699	459.237	-1.49358	0.275741	-5.41659	6.07452e-08	1.61439e-06	Down-regulated
ENSMUSG00000070705	93.0464	-1.56948	0.326943	-4.80046	1.58299e-06	2.55332e-05	Down-regulated
ENSMUSG00000070709	41.0887	-2.50155	0.531526	-4.70635	2.52186e-06	3.73444e-05	Down-regulated
ENSMUSG00000070717	13.3169	-0.590209	0.727659	-0.811106	0.417305	0.566658	Unaffected
ENSMUSG00000070719	7.11532	-0.373258	0.969074	-0.38517	0.700111	0.804541	Unaffected
ENSMUSG00000070720	6.82902	-1.88174	1.07799	-1.7456	0.0808801	0.165899	Unaffected
ENSMUSG00000070730	312.249	-1.83604	0.313835	-5.85034	4.9057e-09	1.86172e-07	Down-regulated
ENSMUSG00000070732	78.0281	-0.583024	0.381264	-1.52919	0.126218	0.233437	Unaffected
ENSMUSG00000070733	10719.3	-0.431025	0.242926	-1.7743	0.0760131	0.158009	Unaffected
ENSMUSG00000070737	91.3912	-1.56689	0.329237	-4.75915	1.94409e-06	3.02715e-05	Down-regulated
ENSMUSG00000070738	2820.36	-0.414607	0.228045	-1.8181	0.0690496	0.146587	Unaffected
ENSMUSG00000070777	511.771	0.0724519	0.230395	0.314469	0.753165	0.841591	Unaffected
ENSMUSG00000070780	2129.92	0.359701	0.281818	1.27636	0.201828	0.33415	Unaffected
ENSMUSG00000070794	4.64711	-0.538839	1.2782	-0.42156	0.673347	NA	Unaffected
ENSMUSG00000070798	2.52521	-1.1242	1.617	-0.695238	0.486906	NA	Unaffected
ENSMUSG00000070802	14.6649	-1.31821	0.71443	-1.84512	0.0650205	0.139723	Unaffected
ENSMUSG00000070803	158.998	-1.36769	0.348593	-3.92345	8.72897e-05	0.000664835	Down-regulated
ENSMUSG00000070814	415.454	-0.955011	0.242835	-3.93275	8.39784e-05	0.000645221	Down-regulated
ENSMUSG00000070858	3.9337	-1.86882	1.31163	-1.42481	0.154212	NA	Unaffected
ENSMUSG00000070866	55.1153	0.104082	0.42286	0.246139	0.805575	0.878511	Unaffected
ENSMUSG00000070867	84.0096	0.12223	0.356274	0.343078	0.73154	0.826583	Unaffected
ENSMUSG00000070870	29.4485	-0.86466	0.55935	-1.54583	0.122145	0.228021	Unaffected
ENSMUSG00000070873	4.63128	-0.880519	1.2116	-0.726743	0.467384	NA	Unaffected
ENSMUSG00000070877	51.7805	-0.746026	0.463564	-1.60933	0.107545	0.205783	Unaffected
ENSMUSG00000070880	291.811	0.215978	0.333449	0.647711	0.517172	0.657261	Unaffected
ENSMUSG00000070883	181.105	-1.74286	0.307761	-5.66304	1.48711e-08	4.87356e-07	Down-regulated
ENSMUSG00000070923	382.51	-1.20169	0.307001	-3.91429	9.06718e-05	0.000685771	Down-regulated
ENSMUSG00000070934	1662.9	-0.0435344	0.220165	-0.197735	0.843252	0.903216	Unaffected
ENSMUSG00000070939	341.55	-1.43253	0.245797	-5.82811	5.60585e-09	2.08072e-07	Down-regulated
ENSMUSG00000070942	177.643	0.538989	0.345597	1.55959	0.118857	0.223149	Unaffected
ENSMUSG00000070953	451.185	-0.724987	0.255121	-2.84174	0.00448684	0.0165547	Down-regulated
ENSMUSG00000070972	406.317	-0.758344	0.261489	-2.9001	0.00373045	0.0141756	Down-regulated
ENSMUSG00000070980	151.652	-1.51143	0.311244	-4.85608	1.19734e-06	2.00506e-05	Down-regulated
ENSMUSG00000070990	24.9134	-0.851158	0.552955	-1.53929	0.123734	0.230105	Unaffected
ENSMUSG00000070997	57.9406	-1.19557	0.434629	-2.75078	0.00594531	0.0208353	Down-regulated
ENSMUSG00000070999	40.7901	-0.0232324	0.43239	-0.0537302	0.95715	0.975794	Unaffected
ENSMUSG00000071001	2.89081	-1.33674	1.51143	-0.884421	0.376469	NA	Unaffected
ENSMUSG00000071014	267.282	-1.0508	0.28224	-3.72305	0.000196827	0.00128576	Down-regulated
ENSMUSG00000071015	5.08964	-0.543634	1.23094	-0.44164	0.65875	NA	Unaffected
ENSMUSG00000071019	1.70017	-1.30013	1.89888	-0.684683	0.493544	NA	Unaffected
ENSMUSG00000071037	2597.21	-0.490171	0.226845	-2.16082	0.0307091	0.0778743	Unaffected
ENSMUSG00000071042	71.1332	0.0920159	0.365497	0.251755	0.80123	0.875333	Unaffected
ENSMUSG00000071054	1702.18	-0.261021	0.216816	-1.20388	0.228634	0.36622	Unaffected
ENSMUSG00000071064	6071.2	-0.0392354	0.206964	-0.189576	0.849641	0.907122	Unaffected
ENSMUSG00000071068	181.118	0.19783	0.289779	0.682694	0.4948	0.636862	Unaffected
ENSMUSG00000071072	5270.57	-0.226815	0.203801	-1.11293	0.26574	0.408632	Unaffected
ENSMUSG00000071074	400.383	-0.397132	0.239361	-1.65914	0.0970879	0.190535	Unaffected
ENSMUSG00000071076	2699.55	-0.0446832	0.200059	-0.223351	0.823263	0.890125	Unaffected
ENSMUSG00000071078	253.793	-0.963364	0.255696	-3.76761	0.000164816	0.00111874	Down-regulated
ENSMUSG00000071103	15.45	-1.81378	0.728048	-2.49129	0.0127281	0.0383374	Down-regulated
ENSMUSG00000071104	1.01802	2.92987	2.8982	1.01093	0.312051	NA	Unaffected
ENSMUSG00000071112	18.4066	-1.41383	0.631045	-2.24046	0.0250612	0.0660251	Unaffected
ENSMUSG00000071113	32.0812	-1.17873	0.507749	-2.32148	0.0202609	0.0554793	Unaffected
ENSMUSG00000071172	8397.39	-0.0882668	0.194907	-0.452866	0.650645	0.766651	Unaffected
ENSMUSG00000071176	436.35	-0.941213	0.258404	-3.64241	0.000270097	0.00166337	Down-regulated
ENSMUSG00000071179	3.20474	1.62723	1.62325	1.00245	0.316127	NA	Unaffected
ENSMUSG00000071180	507.359	-0.238814	0.231585	-1.03121	0.30244	0.448278	Unaffected
ENSMUSG00000071181	493.612	-0.745789	0.237364	-3.14197	0.00167817	0.00743952	Down-regulated
ENSMUSG00000071202	31.5819	-0.325589	0.568693	-0.572522	0.566968	0.6999	Unaffected
ENSMUSG00000071203	21.4227	-0.563274	0.645907	-0.872066	0.383172	0.532976	Unaffected
ENSMUSG00000071226	3764.63	-0.22091	0.209792	-1.05299	0.292344	0.437792	Unaffected
ENSMUSG00000071229	14.5952	-1.91904	0.730221	-2.62803	0.00858814	0.0280402	Down-regulated
ENSMUSG00000071230	2.41883	-0.553759	1.66822	-0.331947	0.739929	NA	Unaffected
ENSMUSG00000071234	5.85966	0.811306	1.12488	0.721239	0.470763	0.616005	Unaffected
ENSMUSG00000071235	9.19878	-0.279573	1.01615	-0.275129	0.783217	0.862173	Unaffected
ENSMUSG00000071252	970.883	-0.987789	0.265651	-3.71838	0.000200508	0.0013064	Down-regulated
ENSMUSG00000071253	245.713	-0.995959	0.297099	-3.35228	0.000801482	0.00406491	Down-regulated
ENSMUSG00000071256	692.341	-0.439823	0.233983	-1.87972	0.0601456	0.131488	Unaffected
ENSMUSG00000071265	17.5356	-0.107431	0.725874	-0.148002	0.882341	0.929985	Unaffected
ENSMUSG00000071266	138.233	-0.206418	0.329412	-0.626625	0.530905	0.669978	Unaffected
ENSMUSG00000071267	422.572	-0.538263	0.272707	-1.97378	0.0484066	0.111449	Unaffected
ENSMUSG00000071281	322.373	-0.927021	0.267592	-3.46431	0.000531598	0.00289817	Down-regulated
ENSMUSG00000071291	242.537	-0.447351	0.273115	-1.63796	0.101431	0.196964	Unaffected
ENSMUSG00000071302	112.107	-0.76415	0.329369	-2.32004	0.0203385	0.0556558	Unaffected
ENSMUSG00000071317	251.258	-0.0419538	0.347885	-0.120597	0.904011	0.942612	Unaffected
ENSMUSG00000071322	2.97205	-0.224363	1.54429	-0.145286	0.884485	NA	Unaffected
ENSMUSG00000071324	138.055	0.329184	0.353794	0.930438	0.352144	0.502454	Unaffected
ENSMUSG00000071335	32.4457	-0.662483	0.501856	-1.32007	0.186813	0.314881	Unaffected
ENSMUSG00000071337	655.934	-0.618931	0.217745	-2.84246	0.00447668	0.0165311	Down-regulated
ENSMUSG00000071340	29.7917	-0.630461	0.536897	-1.17427	0.240288	0.379411	Unaffected
ENSMUSG00000071341	14.7596	-0.675915	0.753017	-0.897609	0.369394	0.519665	Unaffected
ENSMUSG00000071342	277.98	-1.12397	0.546845	-2.05538	0.0398425	0.0958424	Unaffected
ENSMUSG00000071347	116.848	-0.362909	0.312968	-1.15957	0.246223	0.385852	Unaffected
ENSMUSG00000071350	578.749	-0.943906	0.247104	-3.81988	0.000133519	0.000943567	Down-regulated
ENSMUSG00000071359	858.761	-0.619488	0.248045	-2.49749	0.0125078	0.0378036	Down-regulated
ENSMUSG00000071369	1660.09	-0.142172	0.267677	-0.531133	0.595327	0.722169	Unaffected
ENSMUSG00000071379	1416.53	0.101044	0.219193	0.460981	0.644812	0.761774	Unaffected
ENSMUSG00000071392	60.996	-0.117406	0.42171	-0.278404	0.780702	0.860721	Unaffected
ENSMUSG00000071398	26.0167	-1.1112	0.579875	-1.91627	0.0553312	0.123416	Unaffected
ENSMUSG00000071415	3442.8	-0.381149	0.197559	-1.92929	0.0536952	0.120682	Unaffected
ENSMUSG00000071424	275.277	0.0119711	0.301386	0.0397203	0.968316	0.981812	Unaffected
ENSMUSG00000071451	1006.68	-0.734629	0.210419	-3.49126	0.000480751	0.00266656	Down-regulated
ENSMUSG00000071454	3117.07	-0.527786	0.214432	-2.46132	0.0138428	0.0409698	Unaffected
ENSMUSG00000071456	1824.01	-0.206634	0.21312	-0.969563	0.332264	0.481075	Unaffected
ENSMUSG00000071470	7.30011	-1.65312	0.935408	-1.76727	0.0771824	0.159939	Unaffected
ENSMUSG00000071477	1223.96	-0.752505	0.207354	-3.62908	0.000284435	0.00173581	Down-regulated
ENSMUSG00000071489	11.1031	-0.217919	0.858041	-0.253973	0.799516	0.87399	Unaffected
ENSMUSG00000071506	1.98422	-1.13991	2.00824	-0.567618	0.570294	NA	Unaffected
ENSMUSG00000071516	530.459	-0.175853	0.217049	-0.8102	0.417825	0.56702	Unaffected
ENSMUSG00000071528	183.693	-1.10572	0.290553	-3.80555	0.00014149	0.00098953	Down-regulated
ENSMUSG00000071531	111.058	-0.847049	0.333778	-2.53776	0.0111563	0.034559	Down-regulated
ENSMUSG00000071533	2284.14	-0.344662	0.225651	-1.52742	0.126658	0.234028	Unaffected
ENSMUSG00000071537	101.726	-0.479384	0.333355	-1.43806	0.150417	0.266666	Unaffected
ENSMUSG00000071540	59.0378	0.302238	0.401546	0.752685	0.451639	0.599747	Unaffected
ENSMUSG00000071550	97.3777	-0.266461	0.395433	-0.673846	0.500409	0.642055	Unaffected
ENSMUSG00000071551	13.0496	0.313208	0.758484	0.41294	0.679651	0.788899	Unaffected
ENSMUSG00000071552	4.35446	0.165194	1.17738	0.140306	0.888418	NA	Unaffected
ENSMUSG00000071553	88.1447	-0.693967	0.357815	-1.93946	0.0524457	0.118328	Unaffected
ENSMUSG00000071573	150.117	-1.11492	0.280437	-3.97565	7.01876e-05	0.000553576	Down-regulated
ENSMUSG00000071604	946.647	0.324914	0.211992	1.53267	0.125357	0.232236	Unaffected
ENSMUSG00000071632	344.165	-0.860432	0.251211	-3.42514	0.000614486	0.00326875	Down-regulated
ENSMUSG00000071633	8.07132	-0.709773	0.943465	-0.752304	0.451868	0.599925	Unaffected
ENSMUSG00000071636	123.342	-0.960988	0.310664	-3.09333	0.00197922	0.00844325	Down-regulated
ENSMUSG00000071644	3742.88	-0.68444	0.213137	-3.21127	0.00132151	0.00610702	Down-regulated
ENSMUSG00000071645	442.549	-0.917128	0.231338	-3.96444	7.35681e-05	0.00057635	Down-regulated
ENSMUSG00000071646	758.429	-0.912864	0.240631	-3.79363	0.00014846	0.00102886	Down-regulated
ENSMUSG00000071647	145.272	-1.11611	0.297224	-3.75513	0.000173254	0.00116119	Down-regulated
ENSMUSG00000071648	3.7093	-0.6918	1.2498	-0.55353	0.579901	NA	Unaffected
ENSMUSG00000071649	223.899	-0.37217	0.278161	-1.33797	0.180908	0.307083	Unaffected
ENSMUSG00000071650	695.26	-0.538529	0.225112	-2.39227	0.0167444	0.0476205	Unaffected
ENSMUSG00000071652	915.388	-0.420121	0.211742	-1.98412	0.0472428	0.109523	Unaffected
ENSMUSG00000071653	130.852	-0.965091	0.314409	-3.06954	0.00214388	0.00901623	Down-regulated
ENSMUSG00000071654	94.1086	-0.889839	0.33065	-2.69118	0.00711994	0.0241178	Down-regulated
ENSMUSG00000071655	690.063	-0.556595	0.227911	-2.44216	0.0145997	0.0427127	Unaffected
ENSMUSG00000071656	75.0804	-1.06482	0.422484	-2.52039	0.0117225	0.0358546	Down-regulated
ENSMUSG00000071657	476.802	-0.202264	0.225978	-0.895059	0.370755	0.521162	Unaffected
ENSMUSG00000071658	257.104	-0.511926	0.247069	-2.072	0.0382657	0.0927187	Unaffected
ENSMUSG00000071659	888.61	-0.38549	0.223727	-1.72303	0.0848824	0.172071	Unaffected
ENSMUSG00000071660	405.225	-0.901567	0.261375	-3.44933	0.000561986	0.00303459	Down-regulated
ENSMUSG00000071661	29.0482	-2.39859	0.529628	-4.52882	5.93146e-06	7.4283e-05	Down-regulated
ENSMUSG00000071662	258.902	-0.878766	0.26845	-3.27348	0.00106231	0.0051197	Down-regulated
ENSMUSG00000071665	139.895	-0.129548	0.330315	-0.392196	0.694914	0.800786	Unaffected
ENSMUSG00000071669	1620.83	-0.657375	0.213905	-3.0732	0.00211773	0.00892252	Down-regulated
ENSMUSG00000071679	39.5544	-0.116004	0.47744	-0.242971	0.808028	0.880057	Unaffected
ENSMUSG00000071708	1889.67	-0.204705	0.211206	-0.969219	0.332436	0.481225	Unaffected
ENSMUSG00000071711	28.0594	-0.501722	0.510494	-0.982818	0.325697	0.473896	Unaffected
ENSMUSG00000071713	13.6533	-0.0529121	0.718468	-0.0736457	0.941292	0.966371	Unaffected
ENSMUSG00000071714	10.3553	0.66913	0.943168	0.70945	0.478046	0.622517	Unaffected
ENSMUSG00000071719	965.276	-0.573239	0.229358	-2.49932	0.0124432	0.0376604	Unaffected
ENSMUSG00000071722	90.0093	-1.18213	0.348746	-3.38966	0.000699786	0.00363321	Down-regulated
ENSMUSG00000071723	481.252	-0.641752	0.246162	-2.60703	0.00913319	0.0294306	Down-regulated
ENSMUSG00000071724	20.6314	-1.66312	0.592013	-2.80926	0.00496556	0.0180139	Down-regulated
ENSMUSG00000071753	10.3846	-0.838571	0.82734	-1.01358	0.310785	0.457707	Unaffected
ENSMUSG00000071757	401.008	-0.626099	0.239331	-2.61603	0.00889578	0.0288194	Down-regulated
ENSMUSG00000071793	168.623	-0.2735	0.274636	-0.995865	0.319316	0.46717	Unaffected
ENSMUSG00000071818	29.5408	-4.05284	0.611912	-6.62325	3.51391e-11	2.80043e-09	Down-regulated
ENSMUSG00000071847	5032.07	-0.282449	0.228541	-1.23588	0.216504	0.351902	Unaffected
ENSMUSG00000071855	707.47	-0.902547	0.238419	-3.78554	0.000153373	0.0010587	Down-regulated
ENSMUSG00000071856	552.361	-0.249304	0.225882	-1.10369	0.269728	0.41353	Unaffected
ENSMUSG00000071862	2.02377	-1.5078	1.9713	-0.764879	0.444343	NA	Unaffected
ENSMUSG00000071866	4470.88	-0.00882505	0.19954	-0.0442269	0.964724	0.979551	Unaffected
ENSMUSG00000071909	3.44619	-0.538972	1.46498	-0.367904	0.712945	NA	Unaffected
ENSMUSG00000071984	203.679	-0.110889	0.352707	-0.314393	0.753223	0.841591	Unaffected
ENSMUSG00000072066	42.5372	-0.0253516	0.449481	-0.0564021	0.955021	0.974531	Unaffected
ENSMUSG00000072082	3745.08	-0.112732	0.219365	-0.513899	0.607323	0.73269	Unaffected
ENSMUSG00000072115	191.208	0.0134739	0.313228	0.0430162	0.965689	0.980168	Unaffected
ENSMUSG00000072214	40.3	-0.790847	0.471716	-1.67653	0.0936344	0.185649	Unaffected
ENSMUSG00000072235	826.409	-0.199144	0.215323	-0.924861	0.355038	0.504857	Unaffected
ENSMUSG00000072244	2477.68	-0.331052	0.257593	-1.28517	0.198731	0.329958	Unaffected
ENSMUSG00000072249	2.13644	-0.527384	1.66697	-0.316373	0.751719	NA	Unaffected
ENSMUSG00000072258	842.3	-0.593589	0.279035	-2.12729	0.033396	0.0832906	Unaffected
ENSMUSG00000072295	21.1114	-1.48159	0.607811	-2.43757	0.0147861	0.0431213	Down-regulated
ENSMUSG00000072419	562.049	-0.540284	0.252745	-2.13766	0.032544	0.0815833	Unaffected
ENSMUSG00000072423	54.4568	0.72795	0.42142	1.72737	0.0841009	0.170922	Unaffected
ENSMUSG00000072437	259.763	-0.81876	0.258206	-3.17096	0.00151937	0.00684811	Down-regulated
ENSMUSG00000072473	112.268	0.245552	0.334248	0.73464	0.462559	0.609305	Unaffected
ENSMUSG00000072487	467.236	-0.765311	0.278572	-2.74727	0.00600941	0.0210263	Down-regulated
ENSMUSG00000072494	109.662	-1.40161	0.31148	-4.49983	6.8007e-06	8.33823e-05	Down-regulated
ENSMUSG00000072501	1082.62	-1.40989	0.228026	-6.18305	6.28762e-10	3.32051e-08	Down-regulated
ENSMUSG00000072511	118.307	0.272914	0.329765	0.827601	0.407897	0.558156	Unaffected
ENSMUSG00000072553	129.981	-0.265816	0.37757	-0.704017	0.481422	0.625289	Unaffected
ENSMUSG00000072568	261.217	-0.728992	0.316709	-2.30177	0.021348	0.0579583	Unaffected
ENSMUSG00000072571	123.735	-0.112064	0.357787	-0.313214	0.754118	0.842015	Unaffected
ENSMUSG00000072572	55.1234	-0.798869	0.393271	-2.03135	0.0422199	0.100372	Unaffected
ENSMUSG00000072582	715.01	-0.854827	0.228398	-3.7427	0.000182051	0.00120601	Down-regulated
ENSMUSG00000072589	6.08944	-0.939642	1.05851	-0.887698	0.374703	0.52507	Unaffected
ENSMUSG00000072591	321.666	0.30422	0.243681	1.24843	0.211872	0.346525	Unaffected
ENSMUSG00000072592	18.8004	-2.17821	0.717144	-3.03733	0.00238681	0.00984424	Down-regulated
ENSMUSG00000072612	120.507	-0.0423082	0.298739	-0.141622	0.887378	0.933542	Unaffected
ENSMUSG00000072618	3.62519	-4.3627	1.88223	-2.31784	0.020458	NA	Unaffected
ENSMUSG00000072620	2.8556	0.253101	1.5195	0.166568	0.86771	NA	Unaffected
ENSMUSG00000072621	130.854	0.235041	0.311456	0.754653	0.450457	0.598641	Unaffected
ENSMUSG00000072623	47.3217	-0.802794	0.497003	-1.61527	0.106252	0.203843	Unaffected
ENSMUSG00000072640	443.158	-0.997682	0.245237	-4.06824	4.73705e-05	0.000407131	Down-regulated
ENSMUSG00000072653	301.989	-1.68179	0.265095	-6.34411	2.2371e-10	1.37144e-08	Down-regulated
ENSMUSG00000072662	38.506	-0.147178	0.455134	-0.323372	0.746414	0.83697	Unaffected
ENSMUSG00000072663	94.6102	-1.10259	0.338403	-3.25821	0.00112116	0.00534313	Down-regulated
ENSMUSG00000072664	2.70814	-0.0867766	1.7129	-0.0506607	0.959596	NA	Unaffected
ENSMUSG00000072673	10.046	-1.38607	0.824897	-1.6803	0.0928999	0.184671	Unaffected
ENSMUSG00000072692	9.03738	0.0177717	0.849084	0.0209305	0.983301	0.990577	Unaffected
ENSMUSG00000072694	2546.58	-0.368671	0.203495	-1.8117	0.0700331	0.148206	Unaffected
ENSMUSG00000072704	548.269	-0.44638	0.234929	-1.90007	0.0574245	0.126837	Unaffected
ENSMUSG00000072720	626.754	0.176342	0.240993	0.73173	0.464333	0.610736	Unaffected
ENSMUSG00000072723	141.721	-0.988259	0.313285	-3.15451	0.00160769	0.00717607	Down-regulated
ENSMUSG00000072754	30.7581	-0.659161	0.501011	-1.31566	0.188287	0.317001	Unaffected
ENSMUSG00000072761	103.546	-0.748409	0.324908	-2.30345	0.0212538	0.057756	Unaffected
ENSMUSG00000072762	176.713	-0.610377	0.293514	-2.07955	0.0375667	0.0914674	Unaffected
ENSMUSG00000072769	25.3695	-1.45008	0.571461	-2.5375	0.0111648	0.0345791	Down-regulated
ENSMUSG00000072772	1715.23	-0.291618	0.235084	-1.24049	0.214796	0.350228	Unaffected
ENSMUSG00000072774	768.302	-0.197086	0.226623	-0.869662	0.384485	0.534615	Unaffected
ENSMUSG00000072791	15.8281	0.158669	0.711695	0.222946	0.823578	0.890312	Unaffected
ENSMUSG00000072812	920.218	7.55429e-05	0.200388	0.000376982	0.999699	0.999918	Unaffected
ENSMUSG00000072825	692.449	-0.820508	0.270489	-3.03342	0.00241799	0.00994246	Down-regulated
ENSMUSG00000072845	6.64127	-0.708496	1.07232	-0.660711	0.508798	0.649358	Unaffected
ENSMUSG00000072852	8.73305	0.105091	0.933814	0.11254	0.910395	0.94643	Unaffected
ENSMUSG00000072875	50.821	-0.996187	0.417463	-2.38629	0.0170194	0.0482538	Down-regulated
ENSMUSG00000072884	81.3448	-0.36827	0.366309	-1.00535	0.314727	0.462115	Unaffected
ENSMUSG00000072889	975.784	0.113846	0.285955	0.398126	0.690537	0.797575	Unaffected
ENSMUSG00000072893	1074.77	-1.02882	0.295212	-3.48502	0.000492109	0.0027201	Down-regulated
ENSMUSG00000072902	8.47998	-1.22993	0.932887	-1.31841	0.187365	0.315599	Unaffected
ENSMUSG00000072941	3.42341	-0.560057	1.57209	-0.356249	0.721654	NA	Unaffected
ENSMUSG00000072944	2144.67	-0.0345011	0.278314	-0.123965	0.901343	0.941127	Unaffected
ENSMUSG00000072945	334.673	0.0444064	0.302745	0.146679	0.883385	0.930681	Unaffected
ENSMUSG00000072946	210.065	-1.62537	0.313253	-5.18867	2.11796e-07	4.60371e-06	Down-regulated
ENSMUSG00000072949	141.41	-0.409981	0.317545	-1.29109	0.196672	0.327282	Unaffected
ENSMUSG00000072952	89.7694	-0.569672	0.337344	-1.6887	0.0912776	0.182224	Unaffected
ENSMUSG00000072955	3.14037	-1.36718	1.59878	-0.855145	0.392471	NA	Unaffected
ENSMUSG00000072964	475.494	-0.934354	0.242354	-3.85532	0.000115578	0.000839099	Down-regulated
ENSMUSG00000072966	79.6234	-0.88323	0.357813	-2.46841	0.0135715	0.0403799	Down-regulated
ENSMUSG00000072969	157.068	-1.34325	0.316301	-4.24674	2.16907e-05	0.000217565	Down-regulated
ENSMUSG00000072974	27.3957	-1.03039	0.571071	-1.80432	0.0711817	0.149985	Unaffected
ENSMUSG00000072980	129.094	-1.31145	0.317663	-4.12843	3.65256e-05	0.000330616	Down-regulated
ENSMUSG00000073000	325.25	-1.17882	0.314282	-3.75085	0.000176233	0.00117596	Down-regulated
ENSMUSG00000073002	9.60372	-1.39613	0.978904	-1.42621	0.153807	0.270916	Unaffected
ENSMUSG00000073007	16.7766	0.224679	0.725586	0.309652	0.756826	0.843774	Unaffected
ENSMUSG00000073008	2.70987	-0.96549	1.75169	-0.551177	0.581513	NA	Unaffected
ENSMUSG00000073016	84.9535	-1.51185	0.401432	-3.76615	0.000165784	0.00112314	Down-regulated
ENSMUSG00000073018	317.963	-0.598632	0.25571	-2.34106	0.0192292	0.0531776	Unaffected
ENSMUSG00000073043	6.28583	0.604044	1.22247	0.494119	0.621222	0.743626	Unaffected
ENSMUSG00000073051	387.435	-0.105175	0.23704	-0.4437	0.65726	0.771592	Unaffected
ENSMUSG00000073062	28.1086	-1.83445	0.532474	-3.44514	0.000570765	0.00307159	Down-regulated
ENSMUSG00000073077	170.405	-0.894348	0.872962	-1.0245	0.3056	0.451758	Unaffected
ENSMUSG00000073079	31.955	-1.70763	0.516809	-3.30417	0.000952577	0.00468618	Down-regulated
ENSMUSG00000073096	124.266	-2.72089	0.35726	-7.61598	2.61689e-14	4.41172e-12	Down-regulated
ENSMUSG00000073102	57.6196	-0.95114	0.406873	-2.33768	0.0194038	0.0536012	Unaffected
ENSMUSG00000073125	1.65877	-0.897289	2.11099	-0.425057	0.670795	NA	Unaffected
ENSMUSG00000073130	6.27498	-0.526447	1.16991	-0.449989	0.652719	0.768268	Unaffected
ENSMUSG00000073131	457.46	-1.32063	0.255058	-5.17777	2.24558e-07	4.83089e-06	Down-regulated
ENSMUSG00000073139	141.023	-1.027	0.339384	-3.02608	0.00247744	0.0101559	Down-regulated
ENSMUSG00000073147	11925.1	-0.109345	0.213279	-0.512686	0.608171	0.733209	Unaffected
ENSMUSG00000073154	13.1334	0.103483	0.731815	0.141406	0.887549	0.933571	Unaffected
ENSMUSG00000073155	874.819	-0.256271	0.249666	-1.02645	0.304678	0.450871	Unaffected
ENSMUSG00000073158	55.4445	-1.04731	0.424426	-2.4676	0.0136024	0.040449	Down-regulated
ENSMUSG00000073164	12.3332	-0.280329	0.755181	-0.371207	0.710483	0.811285	Unaffected
ENSMUSG00000073174	2069.96	0.359411	0.196713	1.82708	0.0676875	0.144358	Unaffected
ENSMUSG00000073176	156.91	-1.39561	0.297959	-4.68391	2.81449e-06	4.07327e-05	Down-regulated
ENSMUSG00000073197	13.4421	-0.279592	0.719435	-0.388627	0.697552	0.802897	Unaffected
ENSMUSG00000073207	165.456	-1.0101	0.335571	-3.0101	0.00261161	0.0106043	Down-regulated
ENSMUSG00000073226	460.392	0.149084	0.499826	0.298271	0.765496	0.849317	Unaffected
ENSMUSG00000073236	854.514	0.958371	0.218053	4.39513	1.10705e-05	0.000124183	Up-regulated
ENSMUSG00000073243	4.66882	-2.67578	1.49416	-1.79082	0.0733216	NA	Unaffected
ENSMUSG00000073274	29.4701	0.340373	0.54877	0.620247	0.535095	0.673148	Unaffected
ENSMUSG00000073293	232.688	-0.142913	0.322666	-0.442912	0.657829	0.771951	Unaffected
ENSMUSG00000073294	33.4004	-0.754923	0.596797	-1.26496	0.205887	0.339236	Unaffected
ENSMUSG00000073295	211.893	-0.0826423	0.336416	-0.245656	0.805949	0.87872	Unaffected
ENSMUSG00000073374	237.05	-1.40775	0.256963	-5.47844	4.29089e-08	1.19987e-06	Down-regulated
ENSMUSG00000073380	109.639	-1.06847	0.339768	-3.14469	0.00166262	0.00738743	Down-regulated
ENSMUSG00000073399	13.1353	-0.819378	0.781681	-1.04823	0.294535	0.440057	Unaffected
ENSMUSG00000073400	8.26717	-1.54536	1.0399	-1.48607	0.137261	0.249002	Unaffected
ENSMUSG00000073402	273.03	-0.893723	0.263336	-3.39385	0.000689162	0.00359417	Down-regulated
ENSMUSG00000073403	554.368	-0.529325	0.233096	-2.27084	0.0231565	0.0619378	Unaffected
ENSMUSG00000073405	5.91895	-2.41429	1.09297	-2.20893	0.0271795	0.0704805	Unaffected
ENSMUSG00000073406	61.7921	-1.1699	0.375829	-3.11286	0.00185287	0.00802529	Down-regulated
ENSMUSG00000073407	71.8698	-0.180855	0.360034	-0.502327	0.615437	0.739186	Unaffected
ENSMUSG00000073408	6.59637	-1.83288	1.02507	-1.78806	0.073767	0.154302	Unaffected
ENSMUSG00000073409	8100.92	-0.282294	0.197911	-1.42637	0.153762	0.270916	Unaffected
ENSMUSG00000073411	27.8903	-1.05131	0.517223	-2.0326	0.0420926	0.100137	Unaffected
ENSMUSG00000073412	25.2833	0.112083	0.528101	0.212237	0.831922	0.896061	Unaffected
ENSMUSG00000073413	127.87	0.170305	0.294782	0.577732	0.563445	0.696579	Unaffected
ENSMUSG00000073414	93.5027	0.235083	0.315209	0.745799	0.455789	0.603348	Unaffected
ENSMUSG00000073415	152.723	-0.929658	0.278248	-3.34111	0.000834427	0.0041992	Down-regulated
ENSMUSG00000073418	14.5242	-0.470388	0.702676	-0.669424	0.503225	0.644526	Unaffected
ENSMUSG00000073420	2.67164	-0.176073	1.5333	-0.114833	0.908578	NA	Unaffected
ENSMUSG00000073421	12.3036	-1.04314	0.733422	-1.42229	0.154942	0.272451	Unaffected
ENSMUSG00000073422	352.455	-0.80595	0.291039	-2.76921	0.00561919	0.0199008	Down-regulated
ENSMUSG00000073423	193.027	-1.04284	0.261414	-3.98924	6.62866e-05	0.000528514	Down-regulated
ENSMUSG00000073424	5.27476	0.232254	1.15169	0.201663	0.84018	NA	Unaffected
ENSMUSG00000073430	5.46579	-0.649497	1.13526	-0.572113	0.567246	0.700191	Unaffected
ENSMUSG00000073433	56.6873	-1.04277	0.388195	-2.6862	0.00722703	0.0244099	Down-regulated
ENSMUSG00000073434	126.244	-2.15683	0.314661	-6.85445	7.15894e-12	6.71217e-10	Down-regulated
ENSMUSG00000073435	39.0969	-0.70679	0.462826	-1.52712	0.126732	0.23409	Unaffected
ENSMUSG00000073436	557.079	-1.42098	0.25929	-5.48029	4.24635e-08	1.18932e-06	Down-regulated
ENSMUSG00000073437	180.115	-0.776154	0.286811	-2.70615	0.00680676	0.023291	Down-regulated
ENSMUSG00000073460	242.946	-0.986488	0.262378	-3.75981	0.000170046	0.00114493	Down-regulated
ENSMUSG00000073468	260.999	-0.849489	0.263205	-3.22748	0.00124884	0.00582777	Down-regulated
ENSMUSG00000073471	17.7204	-2.36779	0.720311	-3.28718	0.00101198	0.00492313	Down-regulated
ENSMUSG00000073478	52.5957	-0.0346843	0.431443	-0.0803913	0.935926	0.963513	Unaffected
ENSMUSG00000073481	562.945	-0.210788	0.223116	-0.944745	0.344789	0.494655	Unaffected
ENSMUSG00000073485	848.877	-0.491568	0.205816	-2.38839	0.0169226	0.0480123	Unaffected
ENSMUSG00000073489	2.34183	-1.84036	1.96672	-0.935749	0.349402	NA	Unaffected
ENSMUSG00000073490	2.99041	1.04908	1.56395	0.670789	0.502355	NA	Unaffected
ENSMUSG00000073494	2.15342	-2.09463	1.8643	-1.12354	0.261207	NA	Unaffected
ENSMUSG00000073528	9.75872	0.391857	0.842806	0.464943	0.641972	0.759596	Unaffected
ENSMUSG00000073529	2.35838	-0.259049	1.68592	-0.153654	0.877882	NA	Unaffected
ENSMUSG00000073538	465.353	0.0920679	0.241016	0.381999	0.702462	0.80591	Unaffected
ENSMUSG00000073542	487.665	-0.276337	0.275029	-1.00476	0.315014	0.462459	Unaffected
ENSMUSG00000073557	374.209	-1.67367	0.266116	-6.28923	3.1904e-10	1.88341e-08	Down-regulated
ENSMUSG00000073563	2284.09	-0.360928	0.222691	-1.62076	0.105069	0.202082	Unaffected
ENSMUSG00000073568	465.053	-0.556585	0.873826	-0.636952	0.524156	0.663827	Unaffected
ENSMUSG00000073574	2.70111	-0.271581	1.6476	-0.164834	0.869075	NA	Unaffected
ENSMUSG00000073590	15.9645	-1.21632	0.670051	-1.81526	0.0694843	0.147205	Unaffected
ENSMUSG00000073598	9.1376	-0.318624	0.829214	-0.384248	0.700794	0.804784	Unaffected
ENSMUSG00000073599	31.7058	-0.802028	0.484483	-1.65543	0.0978376	0.191514	Unaffected
ENSMUSG00000073600	181.881	-1.96464	0.296982	-6.61535	3.70674e-11	2.92749e-09	Down-regulated
ENSMUSG00000073608	13.1891	-2.10638	0.814391	-2.58644	0.00969724	0.0309131	Down-regulated
ENSMUSG00000073609	165.569	-0.854829	0.310131	-2.75635	0.005845	0.0205495	Down-regulated
ENSMUSG00000073616	152.329	-2.07781	0.292756	-7.09739	1.27131e-12	1.42883e-10	Down-regulated
ENSMUSG00000073627	1933.08	-0.709634	0.201894	-3.51489	0.000439941	0.00248182	Down-regulated
ENSMUSG00000073633	2542.09	-0.401573	0.203172	-1.97651	0.0480967	0.110899	Unaffected
ENSMUSG00000073639	1058.58	-0.520655	0.219554	-2.37142	0.01772	0.0497892	Unaffected
ENSMUSG00000073643	2045.66	-0.552489	0.234528	-2.35575	0.0184854	0.05156	Unaffected
ENSMUSG00000073650	878.363	-1.1535	0.655129	-1.76072	0.0782855	0.161537	Unaffected
ENSMUSG00000073652	597.203	-0.469308	0.252589	-1.85799	0.0631705	0.136628	Unaffected
ENSMUSG00000073664	2082.14	-0.519658	0.264215	-1.9668	0.0492064	0.112791	Unaffected
ENSMUSG00000073676	439.037	-0.675822	0.218441	-3.09384	0.00197581	0.0084328	Down-regulated
ENSMUSG00000073678	2551.76	-0.0950305	0.227094	-0.418463	0.675609	0.786185	Unaffected
ENSMUSG00000073680	33.9542	-0.973213	0.489892	-1.98659	0.046968	0.109043	Unaffected
ENSMUSG00000073684	874.143	-0.209445	0.211824	-0.988771	0.322775	0.470816	Unaffected
ENSMUSG00000073700	1384.98	-0.574491	0.219226	-2.62054	0.0087791	0.0285467	Unaffected
ENSMUSG00000073702	2187.25	-0.468887	0.197555	-2.37345	0.0176227	0.0495793	Unaffected
ENSMUSG00000073705	504.365	-0.662563	0.247897	-2.67273	0.00752364	0.0252115	Down-regulated
ENSMUSG00000073722	2.57499	-0.871022	1.63704	-0.532072	0.594676	NA	Unaffected
ENSMUSG00000073725	1127.57	-0.717501	0.236705	-3.0312	0.00243583	0.0100088	Down-regulated
ENSMUSG00000073728	136.081	-0.402689	0.311649	-1.29212	0.196314	0.326811	Unaffected
ENSMUSG00000073730	3.04855	1.34467	1.63028	0.824814	0.409477	NA	Unaffected
ENSMUSG00000073731	15.1353	1.11621	0.805752	1.3853	0.165961	0.287813	Unaffected
ENSMUSG00000073733	156.769	-1.37773	0.301728	-4.56613	4.96802e-06	6.40227e-05	Down-regulated
ENSMUSG00000073755	24.7017	-2.56204	0.577339	-4.43766	9.0941e-06	0.000105245	Down-regulated
ENSMUSG00000073758	313.175	0.22375	0.302637	0.739334	0.459704	0.607065	Unaffected
ENSMUSG00000073764	2.00527	0.191931	1.81115	0.105972	0.915604	NA	Unaffected
ENSMUSG00000073771	839.967	-0.395551	0.214039	-1.84803	0.0645977	0.138985	Unaffected
ENSMUSG00000073775	454.36	-0.915128	0.237434	-3.85424	0.000116089	0.000841598	Down-regulated
ENSMUSG00000073779	264.271	-2.03541	0.598652	-3.39999	0.000673881	0.00352481	Down-regulated
ENSMUSG00000073787	55.6871	-0.273441	0.381146	-0.717417	0.473117	0.617981	Unaffected
ENSMUSG00000073791	397.013	-1.10888	0.274439	-4.04055	5.33271e-05	0.00044608	Down-regulated
ENSMUSG00000073792	769.121	-0.605026	0.237582	-2.54659	0.010878	0.0338644	Down-regulated
ENSMUSG00000073795	67.9634	-0.678125	0.384504	-1.76363	0.0777936	0.160806	Unaffected
ENSMUSG00000073802	104.766	-0.211957	0.328733	-0.644769	0.519077	0.658918	Unaffected
ENSMUSG00000073803	1.82347	0.482737	2.03134	0.237644	0.812157	NA	Unaffected
ENSMUSG00000073821	16.3607	-0.361819	0.6685	-0.541239	0.588343	0.716846	Unaffected
ENSMUSG00000073838	30.4241	-1.28722	0.512293	-2.51267	0.0119823	0.0365302	Down-regulated
ENSMUSG00000073856	556.714	-0.684959	0.229569	-2.98368	0.00284807	0.0113673	Down-regulated
ENSMUSG00000073860	18.3517	-0.378795	0.654255	-0.578971	0.562609	0.695976	Unaffected
ENSMUSG00000073888	7.00659	-1.17206	1.04286	-1.12388	0.261063	0.403243	Unaffected
ENSMUSG00000073889	69.1554	-0.686536	0.396879	-1.72984	0.0836593	0.170399	Unaffected
ENSMUSG00000073894	2015.48	-0.339666	0.207237	-1.63902	0.101209	0.196598	Unaffected
ENSMUSG00000073910	1558.3	-0.507176	0.234669	-2.16124	0.0306768	0.0778262	Unaffected
ENSMUSG00000073968	31.8154	-1.04058	0.545069	-1.90908	0.0562513	0.124842	Unaffected
ENSMUSG00000073976	5.50876	0.939814	1.18632	0.792211	0.428238	0.576948	Unaffected
ENSMUSG00000073982	41.9354	-1.24221	0.460629	-2.69676	0.00700182	0.0237959	Down-regulated
ENSMUSG00000073985	60.5986	-0.245475	0.382658	-0.6415	0.521198	0.660893	Unaffected
ENSMUSG00000073987	302.542	-0.740291	0.313184	-2.36376	0.0180905	0.0506785	Unaffected
ENSMUSG00000073988	600.708	-0.267714	0.227891	-1.17474	0.240097	0.379143	Unaffected
ENSMUSG00000074001	4.82036	-1.15419	1.28968	-0.894938	0.37082	NA	Unaffected
ENSMUSG00000074004	13.6659	-2.06288	0.790079	-2.61098	0.00902825	0.0291783	Down-regulated
ENSMUSG00000074006	27.4339	-1.18474	0.650539	-1.82116	0.0685823	0.145752	Unaffected
ENSMUSG00000074024	1920.91	-0.718746	0.298808	-2.40538	0.0161557	0.0462083	Down-regulated
ENSMUSG00000074028	68.8938	-0.611328	0.38743	-1.57791	0.114587	0.21663	Unaffected
ENSMUSG00000074030	107.061	-0.552059	0.340498	-1.62133	0.104947	0.2019	Unaffected
ENSMUSG00000074037	33.8846	-0.663768	0.469018	-1.41523	0.157001	0.275429	Unaffected
ENSMUSG00000074039	105.85	-0.498406	0.337829	-1.47532	0.140126	0.25276	Unaffected
ENSMUSG00000074052	203.824	-0.699785	0.304778	-2.29605	0.0216733	0.0586959	Unaffected
ENSMUSG00000074063	10.6708	0.720521	0.809798	0.889755	0.373598	0.524149	Unaffected
ENSMUSG00000074064	138.162	-3.15901	0.34883	-9.05602	1.35297e-19	8.78581e-17	Down-regulated
ENSMUSG00000074067	10.4534	-0.116478	0.897613	-0.129764	0.896753	0.938505	Unaffected
ENSMUSG00000074088	1311.2	-0.570174	0.209892	-2.71651	0.00659735	0.0227029	Unaffected
ENSMUSG00000074093	31.8412	-0.637696	0.545521	-1.16897	0.242416	0.381568	Unaffected
ENSMUSG00000074102	3485.76	-0.0763869	0.21915	-0.34856	0.72742	0.823892	Unaffected
ENSMUSG00000074111	9.46586	-0.175641	0.850962	-0.206403	0.836476	0.899089	Unaffected
ENSMUSG00000074121	19.3554	-0.804521	0.662884	-1.21367	0.224875	0.361751	Unaffected
ENSMUSG00000074129	3875.18	-0.484079	0.20393	-2.37375	0.0176085	0.0495476	Unaffected
ENSMUSG00000074136	345.36	-0.687295	0.250645	-2.74211	0.00610462	0.0213121	Down-regulated
ENSMUSG00000074139	22.1912	-0.869765	0.649452	-1.33923	0.180496	0.306592	Unaffected
ENSMUSG00000074141	335.288	-0.273322	0.233469	-1.1707	0.24172	0.380769	Unaffected
ENSMUSG00000074146	2.42184	-0.942359	1.88021	-0.501199	0.616231	NA	Unaffected
ENSMUSG00000074149	12.5899	-0.0229068	0.742569	-0.0308481	0.975391	0.985963	Unaffected
ENSMUSG00000074158	279.635	-0.295652	0.25329	-1.16725	0.243111	0.382296	Unaffected
ENSMUSG00000074164	66.7069	-0.543971	0.419239	-1.29752	0.194453	0.324514	Unaffected
ENSMUSG00000074165	680.407	-0.467801	0.249432	-1.87546	0.0607292	0.132434	Unaffected
ENSMUSG00000074166	241.05	-0.626488	0.257595	-2.43207	0.0150129	0.0436085	Down-regulated
ENSMUSG00000074170	1170.31	-0.347043	0.207141	-1.6754	0.0938563	0.186005	Unaffected
ENSMUSG00000074178	306.077	-0.266986	0.264965	-1.00763	0.313633	0.460663	Unaffected
ENSMUSG00000074182	511.196	-0.807835	0.242422	-3.33235	0.000861153	0.00430896	Down-regulated
ENSMUSG00000074195	4.27862	1.12682	1.35425	0.832061	0.405375	NA	Unaffected
ENSMUSG00000074199	8.66524	-1.03843	0.962206	-1.07922	0.280489	0.425538	Unaffected
ENSMUSG00000074203	25.5395	-1.70991	0.621183	-2.75267	0.00591116	0.0207281	Down-regulated
ENSMUSG00000074207	4.93604	1.11655	1.21111	0.921925	0.356568	NA	Unaffected
ENSMUSG00000074211	14.9974	-2.00226	0.686993	-2.91452	0.00356233	0.01367	Down-regulated
ENSMUSG00000074212	1469.13	-0.14471	0.241252	-0.599828	0.548621	0.684414	Unaffected
ENSMUSG00000074213	61.8999	0.371065	0.391626	0.947497	0.343385	0.492924	Unaffected
ENSMUSG00000074218	53.0851	-0.15308	0.393914	-0.388613	0.697563	0.802897	Unaffected
ENSMUSG00000074219	61.8747	-1.57895	0.394643	-4.00095	6.30886e-05	0.000507866	Down-regulated
ENSMUSG00000074220	239.451	-0.694761	0.274464	-2.53133	0.011363	0.0350012	Down-regulated
ENSMUSG00000074221	6685	-0.333166	0.19405	-1.71691	0.0859964	0.173887	Unaffected
ENSMUSG00000074227	2629.71	-0.559168	0.219438	-2.54818	0.0108287	0.0337648	Unaffected
ENSMUSG00000074235	39.2645	-0.389879	0.535973	-0.727422	0.466967	0.612641	Unaffected
ENSMUSG00000074238	1018.45	-0.554084	0.22716	-2.43918	0.0147206	0.0429874	Unaffected
ENSMUSG00000074240	6.90734	-1.85448	1.03277	-1.79563	0.0725537	0.152236	Unaffected
ENSMUSG00000074247	210.41	-1.34943	0.319595	-4.2223	2.41822e-05	0.000236825	Down-regulated
ENSMUSG00000074254	1.0546	2.53728	2.93031	0.865875	0.386559	NA	Unaffected
ENSMUSG00000074256	479.855	0.152929	0.250155	0.611338	0.540976	0.678076	Unaffected
ENSMUSG00000074259	123.434	-0.0203446	0.344844	-0.0589966	0.952955	0.973231	Unaffected
ENSMUSG00000074261	3.00877	-1.99273	1.58475	-1.25744	0.208594	NA	Unaffected
ENSMUSG00000074264	7.8462	-0.993978	0.924293	-1.07539	0.282199	0.427197	Unaffected
ENSMUSG00000074269	98.8552	-1.04231	0.418953	-2.48788	0.0128507	0.0386733	Down-regulated
ENSMUSG00000074272	9.73672	-0.0820208	0.871343	-0.0941315	0.925005	0.955662	Unaffected
ENSMUSG00000074274	15.3008	-0.494219	0.669468	-0.738227	0.460376	0.607632	Unaffected
ENSMUSG00000074277	30.5986	-1.90266	0.542079	-3.50993	0.000448219	0.00251718	Down-regulated
ENSMUSG00000074282	26.1509	-2.05577	0.585251	-3.51263	0.000443697	0.00249578	Down-regulated
ENSMUSG00000074283	103.296	-1.06333	0.389059	-2.73308	0.00627455	0.0217931	Down-regulated
ENSMUSG00000074284	77.1479	-0.445747	0.373929	-1.19206	0.233236	0.371724	Unaffected
ENSMUSG00000074300	8.33749	-0.933967	0.879505	-1.06192	0.288271	0.43353	Unaffected
ENSMUSG00000074305	5299.67	-0.106112	0.241052	-0.440204	0.65979	0.77363	Unaffected
ENSMUSG00000074336	8.28309	-0.376133	0.907802	-0.414334	0.67863	0.788183	Unaffected
ENSMUSG00000074340	295.81	-0.490598	0.528778	-0.927795	0.353514	0.503711	Unaffected
ENSMUSG00000074342	57.011	-1.19693	0.441988	-2.70806	0.00676785	0.0231878	Down-regulated
ENSMUSG00000074344	15.0673	-0.590603	0.692163	-0.853272	0.393509	0.54373	Unaffected
ENSMUSG00000074345	180.845	0.547747	0.299003	1.83191	0.0669648	0.14306	Unaffected
ENSMUSG00000074354	6.38874	-0.416344	1.02455	-0.406366	0.684473	0.792974	Unaffected
ENSMUSG00000074357	1602.38	-0.194969	0.222593	-0.875902	0.381083	0.53125	Unaffected
ENSMUSG00000074358	513.222	-0.615151	0.244804	-2.51283	0.0119767	0.0365197	Down-regulated
ENSMUSG00000074364	71.8321	-1.38969	0.376047	-3.69552	0.000219436	0.00140466	Down-regulated
ENSMUSG00000074375	38.6766	1.1614	0.499019	2.32737	0.0199457	0.0547959	Unaffected
ENSMUSG00000074377	34.7169	-0.025457	0.52113	-0.0488497	0.961039	0.97746	Unaffected
ENSMUSG00000074378	1.92501	-1.27784	1.85818	-0.687686	0.49165	NA	Unaffected
ENSMUSG00000074384	29.0001	-0.832155	0.536277	-1.55173	0.120728	0.226025	Unaffected
ENSMUSG00000074385	28.5891	-1.17489	0.525975	-2.23375	0.0254997	0.0669192	Unaffected
ENSMUSG00000074398	45.5178	-0.671897	0.434553	-1.54618	0.122061	0.227936	Unaffected
ENSMUSG00000074403	367.586	-0.350012	0.268546	-1.30336	0.192452	0.322094	Unaffected
ENSMUSG00000074405	1735.63	-1.04084	0.250112	-4.16148	3.16185e-05	0.000293627	Down-regulated
ENSMUSG00000074406	832.483	-1.08574	0.223942	-4.84829	1.2453e-06	2.07546e-05	Down-regulated
ENSMUSG00000074415	381.889	0.674114	0.260293	2.58983	0.00960241	0.0306558	Up-regulated
ENSMUSG00000074452	574.254	-1.22363	0.253311	-4.83053	1.36173e-06	2.2418e-05	Down-regulated
ENSMUSG00000074457	4.43378	-0.677411	1.20847	-0.560554	0.575102	NA	Unaffected
ENSMUSG00000074466	53.7803	-0.0146103	0.396993	-0.0368023	0.970643	0.983374	Unaffected
ENSMUSG00000074472	9.79834	-1.09195	0.866409	-1.26032	0.207555	0.34112	Unaffected
ENSMUSG00000074476	442.945	-1.04127	0.219629	-4.74106	2.126e-06	3.25832e-05	Down-regulated
ENSMUSG00000074480	1530.4	0.380725	0.219115	1.73755	0.0822893	0.168298	Unaffected
ENSMUSG00000074483	12.4668	-0.174269	0.835358	-0.208616	0.834748	0.898057	Unaffected
ENSMUSG00000074489	6.75154	1.1622	1.01793	1.14172	0.253569	0.394449	Unaffected
ENSMUSG00000074491	5.60125	-0.107538	1.16302	-0.0924647	0.926329	0.956554	Unaffected
ENSMUSG00000074500	98.2953	-1.0707	0.341208	-3.13796	0.0017013	0.00751169	Down-regulated
ENSMUSG00000074519	30.3706	-0.624044	0.504041	-1.23808	0.215685	0.351157	Unaffected
ENSMUSG00000074521	17.2006	-0.287248	0.645941	-0.444697	0.656539	0.771211	Unaffected
ENSMUSG00000074529	51.6258	-0.674474	0.487599	-1.38326	0.166587	0.288727	Unaffected
ENSMUSG00000074555	26.3157	-0.905315	0.524207	-1.72702	0.0841645	0.171031	Unaffected
ENSMUSG00000074570	76.3412	-0.683209	0.361219	-1.8914	0.0585714	0.128834	Unaffected
ENSMUSG00000074576	158.896	-1.15928	0.297199	-3.90067	9.59284e-05	0.00071754	Down-regulated
ENSMUSG00000074577	7.72598	-0.703861	0.90991	-0.77355	0.439197	0.58764	Unaffected
ENSMUSG00000074578	4257.52	-0.762418	0.24422	-3.12185	0.00179719	0.00782083	Down-regulated
ENSMUSG00000074579	526.42	-0.672487	0.226338	-2.97116	0.00296679	0.0117578	Down-regulated
ENSMUSG00000074580	1331.31	-0.138823	0.206235	-0.673133	0.500863	0.642448	Unaffected
ENSMUSG00000074582	1299.01	-0.764218	0.208138	-3.67168	0.000240957	0.00151477	Down-regulated
ENSMUSG00000074589	9.17679	-0.319169	0.886472	-0.360044	0.718814	0.817366	Unaffected
ENSMUSG00000074591	22.9838	0.202176	0.571974	0.35347	0.723736	0.821099	Unaffected
ENSMUSG00000074593	1.64535	-3.10985	2.28009	-1.36391	0.172595	NA	Unaffected
ENSMUSG00000074604	30.2471	-0.400855	0.534549	-0.749894	0.453319	0.601077	Unaffected
ENSMUSG00000074607	702.852	-0.451374	0.254604	-1.77285	0.0762532	0.15835	Unaffected
ENSMUSG00000074622	64.2921	0.39947	0.386551	1.03342	0.301407	0.447261	Unaffected
ENSMUSG00000074623	4.80934	-0.219083	1.23246	-0.177761	0.85891	NA	Unaffected
ENSMUSG00000074625	16.3871	-0.691834	0.701533	-0.986175	0.324047	0.472201	Unaffected
ENSMUSG00000074627	157.983	-1.01219	0.28817	-3.51245	0.000443987	0.00249661	Down-regulated
ENSMUSG00000074628	3.25694	-0.596463	1.49738	-0.398338	0.690381	NA	Unaffected
ENSMUSG00000074634	191.246	-0.184247	0.32377	-0.569068	0.56931	0.701877	Unaffected
ENSMUSG00000074635	29.0659	-1.17823	0.568787	-2.07148	0.038314	0.0927716	Unaffected
ENSMUSG00000074637	2562.92	-0.652055	0.200301	-3.25537	0.00113246	0.00539108	Down-regulated
ENSMUSG00000074639	2.16094	-1.27493	1.77041	-0.72013	0.471445	NA	Unaffected
ENSMUSG00000074646	42.1646	-1.41629	0.457144	-3.09813	0.00194749	0.00834442	Down-regulated
ENSMUSG00000074647	4.56472	-1.24844	1.26401	-0.987684	0.323307	NA	Unaffected
ENSMUSG00000074649	331.29	-0.661994	0.25991	-2.54701	0.0108651	0.0338417	Down-regulated
ENSMUSG00000074651	13.8034	-0.237916	0.78714	-0.302253	0.762459	0.847644	Unaffected
ENSMUSG00000074652	210.249	-0.722481	0.278002	-2.59884	0.00935397	0.0300099	Down-regulated
ENSMUSG00000074653	457.494	0.0238578	0.248194	0.0961253	0.923421	0.954604	Unaffected
ENSMUSG00000074656	18911.1	-0.262102	0.200852	-1.30495	0.19191	0.321402	Unaffected
ENSMUSG00000074657	503.286	-0.0825696	0.224221	-0.36825	0.712687	0.813035	Unaffected
ENSMUSG00000074664	4.03043	-0.320861	1.43726	-0.223245	0.823345	NA	Unaffected
ENSMUSG00000074665	39.3957	-0.0189349	0.465336	-0.0406909	0.967542	0.981409	Unaffected
ENSMUSG00000074671	77.2099	-0.421496	0.383598	-1.0988	0.271857	0.415922	Unaffected
ENSMUSG00000074673	65.7431	0.0301686	0.397039	0.075984	0.939432	0.965705	Unaffected
ENSMUSG00000074682	494.701	-0.542121	0.282327	-1.92019	0.0548338	0.12255	Unaffected
ENSMUSG00000074698	2892.47	-0.140938	0.214826	-0.656056	0.511788	0.652216	Unaffected
ENSMUSG00000074715	4.67036	-0.319098	1.12183	-0.284445	0.77607	NA	Unaffected
ENSMUSG00000074731	56.7659	-0.782015	0.419573	-1.86384	0.0623445	0.135244	Unaffected
ENSMUSG00000074733	410.734	-1.07454	0.274869	-3.90926	9.25778e-05	0.000696505	Down-regulated
ENSMUSG00000074734	2.76178	-3.72408	2.00286	-1.85938	0.0629735	NA	Unaffected
ENSMUSG00000074736	2217.07	0.0422732	0.281669	0.150081	0.8807	0.92869	Unaffected
ENSMUSG00000074738	407.272	-1.17562	0.233647	-5.03163	4.86334e-07	9.37021e-06	Down-regulated
ENSMUSG00000074743	14.4628	0.46788	0.787014	0.594501	0.552177	0.687448	Unaffected
ENSMUSG00000074746	912.14	-0.536625	0.252278	-2.12712	0.0334104	0.0833146	Unaffected
ENSMUSG00000074748	273.993	-1.1304	0.279298	-4.0473	5.18111e-05	0.000436104	Down-regulated
ENSMUSG00000074749	293.206	-1.73035	0.292974	-5.90613	3.50232e-09	1.42805e-07	Down-regulated
ENSMUSG00000074754	27.5795	-1.63192	0.54555	-2.99133	0.00277769	0.0111521	Down-regulated
ENSMUSG00000074758	3776.94	-0.328395	0.195091	-1.68329	0.0923191	0.183891	Unaffected
ENSMUSG00000074764	85.7033	-0.0937993	0.402864	-0.232831	0.815893	0.885104	Unaffected
ENSMUSG00000074766	184.156	-0.447723	0.320573	-1.39664	0.162523	0.283168	Unaffected
ENSMUSG00000074768	18.002	1.04943	0.846644	1.23951	0.215155	0.350554	Unaffected
ENSMUSG00000074771	17.421	-0.87124	0.658069	-1.32393	0.185525	0.313138	Unaffected
ENSMUSG00000074781	3035.52	0.144952	0.202988	0.71409	0.475171	0.619741	Unaffected
ENSMUSG00000074782	12.6164	-0.0993925	0.85764	-0.115891	0.907739	0.944534	Unaffected
ENSMUSG00000074785	474.338	0.192549	0.23448	0.821175	0.411547	0.561223	Unaffected
ENSMUSG00000074793	77.8315	-0.324479	0.376999	-0.860689	0.389409	0.539303	Unaffected
ENSMUSG00000074794	4814.52	-0.364174	0.210466	-1.73032	0.0835724	0.170242	Unaffected
ENSMUSG00000074796	739.235	-0.261891	0.242931	-1.07805	0.281013	0.426064	Unaffected
ENSMUSG00000074797	333.666	-1.15737	0.266096	-4.34944	1.36484e-05	0.000148288	Down-regulated
ENSMUSG00000074802	964.269	0.0518124	0.240536	0.215404	0.829453	0.894281	Unaffected
ENSMUSG00000074807	740.947	-0.361846	0.220683	-1.63966	0.101076	0.196454	Unaffected
ENSMUSG00000074811	51.4066	-0.6659	0.41542	-1.60295	0.108945	0.207826	Unaffected
ENSMUSG00000074813	304.304	-0.403829	0.268096	-1.50628	0.131994	0.241421	Unaffected
ENSMUSG00000074817	203.552	-0.790567	0.269139	-2.93739	0.00330988	0.0128955	Down-regulated
ENSMUSG00000074825	81.999	-0.404325	0.382976	-1.05575	0.291085	0.436428	Unaffected
ENSMUSG00000074826	8.90306	-0.62976	0.921988	-0.683046	0.494578	0.636623	Unaffected
ENSMUSG00000074829	56.4036	-1.35775	0.417753	-3.25012	0.00115357	0.0054644	Down-regulated
ENSMUSG00000074830	33.9185	-0.674554	0.520742	-1.29537	0.195193	0.325408	Unaffected
ENSMUSG00000074832	186.135	-0.683263	0.31514	-2.16813	0.0301492	0.0766984	Unaffected
ENSMUSG00000074852	1133.76	0.0158041	0.636788	0.0248185	0.9802	0.988627	Unaffected
ENSMUSG00000074862	250.552	-1.43925	0.262774	-5.47713	4.3229e-08	1.2069e-06	Down-regulated
ENSMUSG00000074867	2296.64	0.21448	0.223721	0.958696	0.337712	0.487093	Unaffected
ENSMUSG00000074872	2.10948	0.79202	1.82873	0.433099	0.664943	NA	Unaffected
ENSMUSG00000074876	163.552	-1.75488	0.293583	-5.97745	2.26661e-09	9.93512e-08	Down-regulated
ENSMUSG00000074884	1357.52	-0.443696	0.239116	-1.85557	0.0635156	0.137255	Unaffected
ENSMUSG00000074886	1715.19	-0.651794	0.213356	-3.05495	0.00225095	0.009381	Down-regulated
ENSMUSG00000074887	135.028	-0.825313	0.338291	-2.43965	0.0147015	0.042946	Down-regulated
ENSMUSG00000074890	1640.77	-0.815059	0.218418	-3.73164	0.000190234	0.00124939	Down-regulated
ENSMUSG00000074892	60.7205	1.03607	0.411183	2.51973	0.0117444	0.0359049	Up-regulated
ENSMUSG00000074895	34.7858	-0.013124	0.575911	-0.0227883	0.981819	0.989722	Unaffected
ENSMUSG00000074909	187.511	-1.15016	0.272303	-4.22381	2.40208e-05	0.000235546	Down-regulated
ENSMUSG00000074912	7.25405	-0.806015	0.989452	-0.814607	0.415297	0.5651	Unaffected
ENSMUSG00000074916	14.6824	-1.40092	0.693972	-2.0187	0.0435185	0.10264	Unaffected
ENSMUSG00000074918	47.6585	-0.61081	0.406372	-1.50308	0.132818	0.242599	Unaffected
ENSMUSG00000074919	16.2411	-2.13695	0.691732	-3.08928	0.00200641	0.00853842	Down-regulated
ENSMUSG00000074922	125.295	-0.9286	0.317552	-2.92425	0.00345291	0.0133289	Down-regulated
ENSMUSG00000074923	244.914	-0.150534	0.284663	-0.528814	0.596934	0.723691	Unaffected
ENSMUSG00000074925	1953.4	-0.360112	0.220388	-1.63399	0.102261	0.198093	Unaffected
ENSMUSG00000074934	28.2764	0.283316	0.562668	0.503522	0.614597	0.738519	Unaffected
ENSMUSG00000074968	1564.57	0.373495	0.287523	1.29901	0.19394	0.32409	Unaffected
ENSMUSG00000074981	46.5872	-0.766992	0.435117	-1.76273	0.0779469	0.161028	Unaffected
ENSMUSG00000074987	208.189	-0.302517	0.298845	-1.01229	0.311402	0.458268	Unaffected
ENSMUSG00000074994	2987.07	-0.322168	0.225799	-1.42679	0.153639	0.270754	Unaffected
ENSMUSG00000075000	673.726	-0.625273	0.247331	-2.52809	0.0114686	0.0352584	Down-regulated
ENSMUSG00000075012	936.429	-0.442099	0.242708	-1.82152	0.0685276	0.145671	Unaffected
ENSMUSG00000075020	402.881	-0.38661	0.244718	-1.57982	0.114149	0.215944	Unaffected
ENSMUSG00000075025	40.2188	0.397118	0.517046	0.76805	0.442457	0.590786	Unaffected
ENSMUSG00000075027	13.128	-2.46348	0.782802	-3.14701	0.00164951	0.0073459	Down-regulated
ENSMUSG00000075028	393.824	-1.20233	0.240613	-4.99692	5.82518e-07	1.09233e-05	Down-regulated
ENSMUSG00000075031	831.96	-0.430761	0.213629	-2.0164	0.0437581	0.103078	Unaffected
ENSMUSG00000075033	470.667	-0.89357	0.260607	-3.4288	0.000606261	0.0032338	Down-regulated
ENSMUSG00000075040	418.564	-0.602868	0.23279	-2.58975	0.00960444	0.0306558	Down-regulated
ENSMUSG00000075042	3.22602	2.90422	2.08322	1.3941	0.163287	NA	Unaffected
ENSMUSG00000075044	2.74915	1.03297	1.73824	0.594261	0.552337	NA	Unaffected
ENSMUSG00000075054	498.182	-1.19838	0.255498	-4.69038	2.72692e-06	3.97104e-05	Down-regulated
ENSMUSG00000075070	293.673	0.0886957	0.251026	0.353332	0.723839	0.821139	Unaffected
ENSMUSG00000075122	1190.23	0.145771	0.220309	0.661664	0.508187	0.649041	Unaffected
ENSMUSG00000075184	79.8096	-0.358404	0.386355	-0.927656	0.353586	0.503732	Unaffected
ENSMUSG00000075217	2.43146	-0.483662	1.63913	-0.295073	0.767938	NA	Unaffected
ENSMUSG00000075224	7.3907	-0.447222	1.03109	-0.433738	0.664479	0.777672	Unaffected
ENSMUSG00000075227	609.755	-0.640266	0.215712	-2.96815	0.00299596	0.0118574	Down-regulated
ENSMUSG00000075229	1515.1	-0.5927	0.234274	-2.52995	0.0114079	0.0351211	Down-regulated
ENSMUSG00000075232	2859.52	-0.132229	0.21413	-0.617518	0.536893	0.674453	Unaffected
ENSMUSG00000075254	1316.6	0.113642	0.222982	0.509646	0.610299	0.734866	Unaffected
ENSMUSG00000075256	107.692	-0.304683	0.670303	-0.454545	0.649437	0.765999	Unaffected
ENSMUSG00000075266	591.488	-0.629985	0.23059	-2.73206	0.00629395	0.0218345	Down-regulated
ENSMUSG00000075267	2.14154	-2.13599	1.8731	-1.14035	0.25414	NA	Unaffected
ENSMUSG00000075270	188.812	-0.132598	0.317648	-0.417437	0.676359	0.786655	Unaffected
ENSMUSG00000075273	13.3997	-2.29789	0.768971	-2.98827	0.00280565	0.0112335	Down-regulated
ENSMUSG00000075277	21.0679	-0.198814	0.629148	-0.316005	0.751999	0.840599	Unaffected
ENSMUSG00000075284	269.583	-1.22844	0.306896	-4.00279	6.26004e-05	0.000505561	Down-regulated
ENSMUSG00000075286	69.8273	0.00420841	0.419624	0.010029	0.991998	0.995632	Unaffected
ENSMUSG00000075289	46.9646	-1.81306	0.436019	-4.15822	3.20744e-05	0.000297073	Down-regulated
ENSMUSG00000075296	5.8231	-2.00213	1.12042	-1.78694	0.0739473	0.154624	Unaffected
ENSMUSG00000075297	58.4957	0.434645	0.41274	1.05307	0.292308	0.437775	Unaffected
ENSMUSG00000075302	38.4553	0.189178	0.496626	0.380927	0.703258	0.806424	Unaffected
ENSMUSG00000075304	91.8265	-0.316278	0.351247	-0.900442	0.367885	0.518294	Unaffected
ENSMUSG00000075307	37.0739	-2.89011	0.55227	-5.23315	1.66649e-07	3.79461e-06	Down-regulated
ENSMUSG00000075316	262.124	-0.141186	0.254511	-0.554732	0.579078	0.70975	Unaffected
ENSMUSG00000075318	34.6003	-0.993041	0.466192	-2.13011	0.0331622	0.0828253	Unaffected
ENSMUSG00000075324	188.998	-0.553904	0.286923	-1.9305	0.0535452	0.120428	Unaffected
ENSMUSG00000075327	1221.35	0.362357	0.217792	1.66378	0.0961562	0.189045	Unaffected
ENSMUSG00000075334	63.805	-0.136509	0.384837	-0.354719	0.7228	0.820337	Unaffected
ENSMUSG00000075335	2.97438	-1.35412	1.49788	-0.904027	0.365981	NA	Unaffected
ENSMUSG00000075370	18.808	0.0345913	0.664867	0.0520274	0.958507	0.976553	Unaffected
ENSMUSG00000075376	3047.69	-0.235305	0.234159	-1.00489	0.314949	0.462402	Unaffected
ENSMUSG00000075389	322.289	-0.347014	0.283707	-1.22314	0.221277	0.357803	Unaffected
ENSMUSG00000075394	54.3575	0.830387	0.434143	1.9127	0.0557862	0.124014	Unaffected
ENSMUSG00000075408	136.672	-0.474212	0.319945	-1.48216	0.138296	0.250362	Unaffected
ENSMUSG00000075410	40.0947	-1.22303	0.475073	-2.57441	0.0100412	0.0317785	Down-regulated
ENSMUSG00000075415	4439.71	-0.304536	0.198401	-1.53495	0.124797	0.23159	Unaffected
ENSMUSG00000075416	47.3665	-0.617672	0.458191	-1.34807	0.177637	0.302909	Unaffected
ENSMUSG00000075419	58.3075	-1.01539	0.37624	-2.69877	0.00695959	0.0236753	Down-regulated
ENSMUSG00000075420	11.1403	0.829658	0.859851	0.964887	0.334602	0.483442	Unaffected
ENSMUSG00000075425	2.25559	-4.52968	2.15134	-2.10552	0.0352465	NA	Unaffected
ENSMUSG00000075437	3.63205	1.26894	1.66914	0.760235	0.447114	NA	Unaffected
ENSMUSG00000075463	188.739	-1.15314	0.28906	-3.98928	6.6275e-05	0.000528514	Down-regulated
ENSMUSG00000075467	138.981	-1.96907	0.314516	-6.26063	3.83433e-10	2.17564e-08	Down-regulated
ENSMUSG00000075470	195.35	-1.38878	0.301475	-4.60663	4.09257e-06	5.48166e-05	Down-regulated
ENSMUSG00000075478	7.59131	0.923595	0.981345	0.941152	0.346627	0.496723	Unaffected
ENSMUSG00000075486	228.767	-1.30351	0.30914	-4.21657	2.48047e-05	0.00024121	Down-regulated
ENSMUSG00000075502	89.3256	-2.69249	0.372408	-7.22995	4.83181e-13	5.80248e-11	Down-regulated
ENSMUSG00000075510	14.1081	-1.99619	0.744863	-2.67994	0.00736352	0.0247849	Down-regulated
ENSMUSG00000075511	342.216	-1.24853	0.259321	-4.8146	1.47498e-06	2.39896e-05	Down-regulated
ENSMUSG00000075514	192.313	-0.424058	0.278705	-1.52153	0.128127	0.235972	Unaffected
ENSMUSG00000075520	307.446	0.0409989	0.303844	0.134934	0.892664	0.935901	Unaffected
ENSMUSG00000075524	2.87636	-0.795849	1.52476	-0.52195	0.601705	NA	Unaffected
ENSMUSG00000075528	481.362	-1.16397	0.296916	-3.92019	8.84804e-05	0.000672152	Down-regulated
ENSMUSG00000075534	4.99545	-0.208813	1.15334	-0.18105	0.856328	NA	Unaffected
ENSMUSG00000075543	5.34118	-0.922896	1.14869	-0.803431	0.421725	0.57096	Unaffected
ENSMUSG00000075553	236.342	-0.225266	0.247805	-0.909043	0.363327	0.513561	Unaffected
ENSMUSG00000075555	1542.26	-0.293312	0.234841	-1.24898	0.211672	0.346263	Unaffected
ENSMUSG00000075569	363.094	-2.19219	0.263049	-8.33375	7.8318e-17	2.32737e-14	Down-regulated
ENSMUSG00000075571	4.59527	-0.824439	1.38833	-0.593837	0.552621	NA	Unaffected
ENSMUSG00000075573	8.13044	-1.03919	1.00839	-1.03055	0.302752	0.448664	Unaffected
ENSMUSG00000075574	2.46925	0.249184	1.73133	0.143926	0.885559	NA	Unaffected
ENSMUSG00000075576	220.47	-0.808176	0.255781	-3.15964	0.00157965	0.00707754	Down-regulated
ENSMUSG00000075585	2082.93	-0.117675	0.19329	-0.608801	0.542656	0.67964	Unaffected
ENSMUSG00000075586	6.42805	-1.0895	1.02649	-1.06139	0.288513	0.433685	Unaffected
ENSMUSG00000075588	2.08656	-0.481468	1.8918	-0.254502	0.799107	NA	Unaffected
ENSMUSG00000075590	19.6343	-0.169518	0.581756	-0.29139	0.770753	0.853564	Unaffected
ENSMUSG00000075592	4089.88	0.136092	0.212092	0.641668	0.521089	0.660802	Unaffected
ENSMUSG00000075593	19.825	-1.02879	0.638369	-1.61159	0.107052	0.205086	Unaffected
ENSMUSG00000075600	3417.64	-0.53385	0.223987	-2.38339	0.0171538	0.0485719	Unaffected
ENSMUSG00000075602	8.91209	0.190408	1.10323	0.172591	0.862973	0.917	Unaffected
ENSMUSG00000075604	4.25177	0.195448	1.25675	0.155518	0.876413	NA	Unaffected
ENSMUSG00000075605	17.2809	-0.507614	0.713971	-0.710973	0.477101	0.621425	Unaffected
ENSMUSG00000075700	1661.02	-0.497976	0.211993	-2.34902	0.0188229	0.0522834	Unaffected
ENSMUSG00000075701	858.892	-0.604077	0.232737	-2.59553	0.00944445	0.0302391	Down-regulated
ENSMUSG00000075702	13.0154	-1.64215	0.772632	-2.1254	0.0335531	0.083599	Unaffected
ENSMUSG00000075703	385.894	-1.27365	0.291295	-4.37236	1.22909e-05	0.000135788	Down-regulated
ENSMUSG00000075704	290.63	-1.25418	0.297043	-4.22221	2.41917e-05	0.000236825	Down-regulated
ENSMUSG00000075705	30.4569	-1.1976	0.519941	-2.30334	0.02126	0.057764	Unaffected
ENSMUSG00000075706	1358.05	-0.40035	0.2146	-1.86556	0.0621026	0.134808	Unaffected
ENSMUSG00000075707	291.893	-0.119757	0.315272	-0.379854	0.704054	0.80702	Unaffected
ENSMUSG00000076431	427.93	0.133589	0.261112	0.511615	0.60892	0.733759	Unaffected
ENSMUSG00000076432	6232.74	0.0194819	0.193821	0.100515	0.919936	0.952447	Unaffected
ENSMUSG00000076433	36.5532	-1.18421	0.515868	-2.29557	0.0217005	0.0587425	Unaffected
ENSMUSG00000076434	205.149	0.393698	0.553829	0.710867	0.477167	0.621465	Unaffected
ENSMUSG00000076435	515.788	-0.650666	0.224782	-2.89465	0.00379577	0.0143801	Down-regulated
ENSMUSG00000076436	23.7439	-0.308635	0.564524	-0.546717	0.584573	0.713841	Unaffected
ENSMUSG00000076437	767.004	-0.351554	0.21476	-1.63696	0.101638	0.197214	Unaffected
ENSMUSG00000076438	8.60684	-1.84886	0.898933	-2.05672	0.039713	0.0956177	Unaffected
ENSMUSG00000076439	297.656	-0.0412782	0.256899	-0.160679	0.872346	0.922933	Unaffected
ENSMUSG00000076441	5161.66	-0.225528	0.20605	-1.09453	0.273722	0.418046	Unaffected
ENSMUSG00000076498	2.44946	1.02231	2.12837	0.480324	0.630997	NA	Unaffected
ENSMUSG00000076499	14.634	-0.207535	0.712854	-0.291133	0.770949	0.853674	Unaffected
ENSMUSG00000076873	8.53126	0.178744	1.04809	0.170542	0.864584	0.918211	Unaffected
ENSMUSG00000076928	16.2575	-0.419431	0.725742	-0.577933	0.563309	0.696579	Unaffected
ENSMUSG00000077449	107.424	-0.0194396	0.330221	-0.0588683	0.953057	0.973231	Unaffected
ENSMUSG00000077450	1683.99	-0.366737	0.226253	-1.62092	0.105036	0.20204	Unaffected
ENSMUSG00000078129	178.279	-0.851882	0.264358	-3.22245	0.00127098	0.00591875	Down-regulated
ENSMUSG00000078137	19.9444	-0.15064	0.655004	-0.229984	0.818104	0.886308	Unaffected
ENSMUSG00000078143	23.7738	0.0682263	0.599948	0.11372	0.909459	0.945594	Unaffected
ENSMUSG00000078144	3.79193	-0.279533	1.38513	-0.201809	0.840066	NA	Unaffected
ENSMUSG00000078153	1.84986	-0.577578	1.86176	-0.310232	0.756384	NA	Unaffected
ENSMUSG00000078157	11.4904	-1.79373	0.79538	-2.25519	0.0241217	0.0639827	Unaffected
ENSMUSG00000078161	10.2515	-0.896774	0.923895	-0.970645	0.331725	0.480474	Unaffected
ENSMUSG00000078179	2.6933	-0.827463	1.55883	-0.530825	0.59554	NA	Unaffected
ENSMUSG00000078201	67.1934	-2.11658	0.406791	-5.20312	1.9597e-07	4.33284e-06	Down-regulated
ENSMUSG00000078202	66.9553	-0.520488	0.361429	-1.44009	0.149843	0.265884	Unaffected
ENSMUSG00000078235	18.9085	-1.22048	0.64735	-1.88534	0.0593833	0.130211	Unaffected
ENSMUSG00000078247	744.03	-0.181244	0.273584	-0.66248	0.507664	0.648609	Unaffected
ENSMUSG00000078249	12.0963	-0.234921	0.772282	-0.304191	0.760983	0.846734	Unaffected
ENSMUSG00000078302	109.636	0.338739	0.310488	1.09099	0.275278	0.419873	Unaffected
ENSMUSG00000078307	42.4538	-0.102335	0.519564	-0.196963	0.843856	0.903582	Unaffected
ENSMUSG00000078317	226.049	-1.2569	0.262098	-4.79554	1.62239e-06	2.60727e-05	Down-regulated
ENSMUSG00000078348	149.824	-1.05733	0.290492	-3.63979	0.000272856	0.00167624	Down-regulated
ENSMUSG00000078349	32.5407	-1.02362	0.494145	-2.0715	0.0383118	0.0927716	Unaffected
ENSMUSG00000078350	11.1878	-1.39453	0.787648	-1.77049	0.076645	0.159032	Unaffected
ENSMUSG00000078427	2618.58	-0.178169	0.214729	-0.829736	0.406688	0.557024	Unaffected
ENSMUSG00000078429	1089.76	-0.0225468	0.200599	-0.112397	0.910509	0.94643	Unaffected
ENSMUSG00000078435	513.091	-1.15693	0.245587	-4.71089	2.46635e-06	3.66969e-05	Down-regulated
ENSMUSG00000078439	37.2737	-0.157544	0.4548	-0.346404	0.729039	0.824933	Unaffected
ENSMUSG00000078440	253.119	-0.790904	0.262509	-3.01286	0.00258798	0.0105303	Down-regulated
ENSMUSG00000078442	22.7763	-1.34859	0.582835	-2.31385	0.020676	0.0564308	Unaffected
ENSMUSG00000078444	13.2393	-1.12288	0.725523	-1.54768	0.1217	0.227408	Unaffected
ENSMUSG00000078451	387.484	-0.280467	0.273597	-1.02511	0.30531	0.45156	Unaffected
ENSMUSG00000078452	667.464	0.106196	0.214729	0.49456	0.620911	0.743355	Unaffected
ENSMUSG00000078453	798.763	-0.561967	0.304343	-1.84649	0.0648204	0.139362	Unaffected
ENSMUSG00000078485	205.635	-1.30253	0.275659	-4.72514	2.29954e-06	3.46373e-05	Down-regulated
ENSMUSG00000078486	1.45358	-2.33812	2.16216	-1.08138	0.279527	NA	Unaffected
ENSMUSG00000078490	410.399	-1.30695	0.292185	-4.47303	7.71179e-06	9.24202e-05	Down-regulated
ENSMUSG00000078492	13.5312	-0.66076	0.724358	-0.912201	0.361663	0.511828	Unaffected
ENSMUSG00000078495	1284.86	-0.418116	0.213057	-1.96246	0.049709	0.113646	Unaffected
ENSMUSG00000078496	6970.1	-0.206217	0.212184	-0.97188	0.33111	0.479665	Unaffected
ENSMUSG00000078497	60.1528	-0.426973	0.395421	-1.07979	0.280234	0.42525	Unaffected
ENSMUSG00000078502	560.945	-0.547302	0.23571	-2.32193	0.0202368	0.0554306	Unaffected
ENSMUSG00000078507	2.80553	-0.831915	1.5862	-0.524471	0.599951	NA	Unaffected
ENSMUSG00000078515	3192.69	-0.416988	0.216921	-1.9223	0.0545679	0.122142	Unaffected
ENSMUSG00000078517	160.244	-1.1197	0.356382	-3.14184	0.0016789	0.00744091	Down-regulated
ENSMUSG00000078521	1196.41	-0.437454	0.233623	-1.87248	0.0611399	0.133114	Unaffected
ENSMUSG00000078532	1073.41	-0.0818894	0.251186	-0.326011	0.744416	0.835455	Unaffected
ENSMUSG00000078552	63.9776	-1.65563	0.406762	-4.07027	4.69584e-05	0.000404581	Down-regulated
ENSMUSG00000078554	63.8579	-0.570018	0.384113	-1.48398	0.137813	0.249689	Unaffected
ENSMUSG00000078566	270.88	-0.823716	0.307395	-2.67967	0.0073695	0.0247955	Down-regulated
ENSMUSG00000078570	136.075	-0.798143	0.28679	-2.78302	0.00538554	0.0192389	Down-regulated
ENSMUSG00000078572	105.125	-1.18594	0.325493	-3.64353	0.000268929	0.00165675	Down-regulated
ENSMUSG00000078578	8004.46	-0.0386569	0.217689	-0.177578	0.859054	0.914408	Unaffected
ENSMUSG00000078580	43.815	-1.16451	0.476596	-2.44339	0.01455	0.0425957	Down-regulated
ENSMUSG00000078584	1109.38	-0.694312	0.224501	-3.09269	0.00198351	0.00845537	Down-regulated
ENSMUSG00000078588	134.409	-1.00573	0.318703	-3.15569	0.00160121	0.00715624	Down-regulated
ENSMUSG00000078591	718.588	-0.0303843	0.235343	-0.129106	0.897274	0.938769	Unaffected
ENSMUSG00000078593	3.17366	-1.7265	1.44294	-1.19652	0.231493	NA	Unaffected
ENSMUSG00000078597	2.35102	-1.08525	1.75113	-0.619741	0.535428	NA	Unaffected
ENSMUSG00000078598	34.6544	-0.618795	0.499592	-1.2386	0.215493	0.351016	Unaffected
ENSMUSG00000078605	19.8394	1.05267	0.682071	1.54334	0.122748	0.22889	Unaffected
ENSMUSG00000078607	93.6341	-0.776906	0.347537	-2.23546	0.025387	0.0666832	Unaffected
ENSMUSG00000078618	2.75456	-0.818295	1.70453	-0.480072	0.631176	NA	Unaffected
ENSMUSG00000078619	192.143	-0.636856	0.287433	-2.21567	0.0267142	0.0694618	Unaffected
ENSMUSG00000078622	341.85	-0.598406	0.285771	-2.094	0.0362597	0.0888527	Unaffected
ENSMUSG00000078627	44.8438	0.24562	0.449313	0.546657	0.584615	0.713841	Unaffected
ENSMUSG00000078640	71.7482	-0.714879	0.359004	-1.99128	0.0464497	0.108111	Unaffected
ENSMUSG00000078648	54.4089	-0.239395	0.428578	-0.55858	0.576448	0.707615	Unaffected
ENSMUSG00000078650	1.43573	-1.02557	2.17443	-0.471652	0.637175	NA	Unaffected
ENSMUSG00000078652	381.031	-1.26318	0.245109	-5.15356	2.5559e-07	5.35395e-06	Down-regulated
ENSMUSG00000078653	11.5926	-2.38922	0.817816	-2.92146	0.00348395	0.0134369	Down-regulated
ENSMUSG00000078657	6.62772	0.250917	1.05024	0.238913	0.811173	0.88223	Unaffected
ENSMUSG00000078670	889.323	-0.294557	0.252182	-1.16804	0.242792	0.381954	Unaffected
ENSMUSG00000078671	23983.8	0.0426896	0.219321	0.194644	0.845671	0.904591	Unaffected
ENSMUSG00000078676	583.215	-0.68979	0.247594	-2.78598	0.00533667	0.0191111	Down-regulated
ENSMUSG00000078680	1.47946	0.983982	2.44648	0.402203	0.687534	NA	Unaffected
ENSMUSG00000078681	342.117	-0.966888	0.242089	-3.99394	6.49848e-05	0.000520027	Down-regulated
ENSMUSG00000078689	9.25976	0.550021	0.881235	0.624148	0.532531	0.671137	Unaffected
ENSMUSG00000078695	295.65	0.172067	0.232964	0.7386	0.46015	0.607561	Unaffected
ENSMUSG00000078700	40.3208	-1.32427	0.479747	-2.76036	0.0057738	0.0203441	Down-regulated
ENSMUSG00000078706	739.582	0.105152	0.274456	0.383128	0.701625	0.805464	Unaffected
ENSMUSG00000078713	606.474	-0.641539	0.231357	-2.77294	0.00555523	0.0197166	Down-regulated
ENSMUSG00000078716	80.0375	-2.43512	0.396863	-6.13592	8.4669e-10	4.29105e-08	Down-regulated
ENSMUSG00000078768	991.432	0.786479	0.220282	3.57032	0.000356546	0.00209214	Up-regulated
ENSMUSG00000078773	1576.76	-0.417109	0.202618	-2.0586	0.0395323	0.0952612	Unaffected
ENSMUSG00000078776	31.2185	-0.0382228	0.507518	-0.0753132	0.939966	0.965822	Unaffected
ENSMUSG00000078779	1061.95	-0.0536024	0.228515	-0.234568	0.814544	0.884234	Unaffected
ENSMUSG00000078780	3.18986	0.875453	1.51513	0.577807	0.563395	NA	Unaffected
ENSMUSG00000078784	792.048	-0.198774	0.235789	-0.843017	0.399219	0.549285	Unaffected
ENSMUSG00000078786	2147.38	-0.801132	0.209902	-3.8167	0.000135247	0.000953471	Down-regulated
ENSMUSG00000078793	11.96	-0.186103	0.789062	-0.235854	0.813546	0.883752	Unaffected
ENSMUSG00000078794	165.274	-0.738124	0.279963	-2.6365	0.00837658	0.027462	Down-regulated
ENSMUSG00000078798	1.22998	0.0916243	2.5166	0.036408	0.970957	NA	Unaffected
ENSMUSG00000078810	1.89878	-0.564241	1.81711	-0.310515	0.756169	NA	Unaffected
ENSMUSG00000078812	1858.42	-0.337872	0.202905	-1.66517	0.0958779	0.188646	Unaffected
ENSMUSG00000078813	107.899	-1.32246	0.356853	-3.70589	0.000210646	0.00135781	Down-regulated
ENSMUSG00000078816	543.014	-0.151822	0.268976	-0.564445	0.572452	0.704683	Unaffected
ENSMUSG00000078817	700.028	0.12373	0.225307	0.549161	0.582895	0.712685	Unaffected
ENSMUSG00000078838	96.195	-1.13674	0.35123	-3.23646	0.00121024	0.00567964	Down-regulated
ENSMUSG00000078861	31.3411	-0.53194	0.491004	-1.08337	0.278643	0.423423	Unaffected
ENSMUSG00000078862	81.0303	-0.390871	0.354214	-1.10349	0.269816	0.413582	Unaffected
ENSMUSG00000078864	43.0267	-0.607214	0.44578	-1.36214	0.173154	0.297376	Unaffected
ENSMUSG00000078866	15.1975	-0.280326	0.67031	-0.418204	0.675798	0.786301	Unaffected
ENSMUSG00000078870	71.8066	-0.0492768	0.358561	-0.137429	0.890691	0.935007	Unaffected
ENSMUSG00000078877	16.6732	-0.0172484	0.724158	-0.0238185	0.980997	0.989292	Unaffected
ENSMUSG00000078878	9.7074	-0.581376	0.893663	-0.650555	0.515334	0.655591	Unaffected
ENSMUSG00000078905	44.8957	-0.384074	0.44537	-0.862372	0.388483	0.538611	Unaffected
ENSMUSG00000078907	38.5826	-0.906131	0.464172	-1.95215	0.0509208	0.115752	Unaffected
ENSMUSG00000078908	169.276	-1.54245	0.313833	-4.91489	8.88317e-07	1.5812e-05	Down-regulated
ENSMUSG00000078923	1468.6	-0.475491	0.235109	-2.02242	0.0431326	0.101975	Unaffected
ENSMUSG00000078931	928.632	-0.78622	0.235047	-3.34496	0.000822956	0.00414981	Down-regulated
ENSMUSG00000078937	87.07	-0.695136	0.36276	-1.91624	0.055334	0.123416	Unaffected
ENSMUSG00000078938	11.8136	-0.895251	0.777586	-1.15132	0.2496	0.389761	Unaffected
ENSMUSG00000078941	1432.13	-0.276686	0.20893	-1.3243	0.185403	0.313046	Unaffected
ENSMUSG00000078945	3.30879	0.137801	1.39332	0.0989009	0.921217	NA	Unaffected
ENSMUSG00000078952	9676.37	-0.315584	0.249027	-1.26727	0.205059	0.338224	Unaffected
ENSMUSG00000078954	1054.19	-0.232256	0.263195	-0.882447	0.377535	0.527537	Unaffected
ENSMUSG00000078955	14.092	-0.304797	0.735852	-0.41421	0.67872	0.788236	Unaffected
ENSMUSG00000078956	770.832	0.449097	0.236699	1.89734	0.0577836	0.127469	Unaffected
ENSMUSG00000078958	30.3256	-1.22457	0.998801	-1.22604	0.220184	0.356429	Unaffected
ENSMUSG00000078963	61.49	-0.406381	0.400279	-1.01524	0.30999	0.456875	Unaffected
ENSMUSG00000078964	8.79972	0.0630819	0.911023	0.0692429	0.944796	0.96838	Unaffected
ENSMUSG00000078970	406.184	-0.69643	0.22725	-3.0646	0.00217958	0.00913351	Down-regulated
ENSMUSG00000078974	1273.06	-0.652969	0.210796	-3.09764	0.00195068	0.00835198	Down-regulated
ENSMUSG00000078994	65.0118	-0.570619	0.384113	-1.48555	0.137399	0.249174	Unaffected
ENSMUSG00000078995	36.5329	-1.12422	0.483614	-2.32463	0.0200916	0.055123	Unaffected
ENSMUSG00000078998	2.34378	-0.0279733	1.97741	-0.0141464	0.988713	NA	Unaffected
ENSMUSG00000079000	20.3388	-1.40376	0.59712	-2.35089	0.0187286	0.0520889	Unaffected
ENSMUSG00000079003	305.431	-0.656219	0.287534	-2.28223	0.0224758	0.0604442	Unaffected
ENSMUSG00000079008	117.829	-0.322289	0.326032	-0.988518	0.322899	0.470931	Unaffected
ENSMUSG00000079009	180.175	-0.581083	0.292466	-1.98684	0.0469401	0.108992	Unaffected
ENSMUSG00000079012	17.3226	0.591873	0.67634	0.875113	0.381512	0.531521	Unaffected
ENSMUSG00000079014	113.925	-0.117405	0.305147	-0.384749	0.700423	0.804541	Unaffected
ENSMUSG00000079019	66.7253	-1.13364	0.352262	-3.21817	0.00129011	0.00599351	Down-regulated
ENSMUSG00000079020	1213.66	-0.48282	0.232323	-2.07823	0.0376881	0.0916867	Unaffected
ENSMUSG00000079022	162.783	-1.01155	0.348712	-2.90081	0.00372194	0.0141493	Down-regulated
ENSMUSG00000079025	13.0147	-1.00477	0.741311	-1.3554	0.17529	0.300075	Unaffected
ENSMUSG00000079033	158.83	-1.39479	0.328839	-4.24157	2.21964e-05	0.000221245	Down-regulated
ENSMUSG00000079036	7214.97	-0.613231	0.218516	-2.80634	0.00501075	0.0181365	Down-regulated
ENSMUSG00000079037	320.312	-0.566359	0.238649	-2.37319	0.0176352	0.0496065	Unaffected
ENSMUSG00000079038	315.789	-0.81947	0.271484	-3.01849	0.00254041	0.0103632	Down-regulated
ENSMUSG00000079042	109.378	0.276967	0.328124	0.844094	0.398617	0.548685	Unaffected
ENSMUSG00000079045	14.3268	0.464249	0.766211	0.605902	0.54458	0.680939	Unaffected
ENSMUSG00000079049	8.99805	0.0288945	1.12055	0.0257861	0.979428	0.988293	Unaffected
ENSMUSG00000079055	63.297	-0.158917	0.383502	-0.414384	0.678593	0.788183	Unaffected
ENSMUSG00000079056	165.587	-1.97951	0.311551	-6.35374	2.10137e-10	1.29275e-08	Down-regulated
ENSMUSG00000079057	14.8995	-0.40235	0.749022	-0.537168	0.591152	0.719219	Unaffected
ENSMUSG00000079071	3.95273	-0.199524	1.26707	-0.157469	0.874875	NA	Unaffected
ENSMUSG00000079076	139.268	-0.0584663	0.302227	-0.193452	0.846605	0.905022	Unaffected
ENSMUSG00000079084	54.9134	-1.3432	0.417545	-3.21689	0.0012959	0.00601724	Down-regulated
ENSMUSG00000079104	769.269	-0.925651	0.253366	-3.65342	0.000258771	0.00160603	Down-regulated
ENSMUSG00000079105	72.5329	0.450853	0.372838	1.20924	0.226569	0.363843	Unaffected
ENSMUSG00000079108	26.0831	-1.04272	0.546862	-1.90673	0.0565559	0.125376	Unaffected
ENSMUSG00000079109	578.164	-1.77931	0.256524	-6.93623	4.02708e-12	3.90093e-10	Down-regulated
ENSMUSG00000079110	36.2696	-0.645003	0.467517	-1.37964	0.167699	0.290224	Unaffected
ENSMUSG00000079111	1074.29	-1.12466	0.213085	-5.27801	1.30596e-07	3.09843e-06	Down-regulated
ENSMUSG00000079144	31.311	-1.05137	0.537895	-1.9546	0.0506301	0.115258	Unaffected
ENSMUSG00000079157	126.552	-0.224045	0.288421	-0.776796	0.437279	0.585611	Unaffected
ENSMUSG00000079164	452.125	0.18529	0.296278	0.625392	0.531714	0.670541	Unaffected
ENSMUSG00000079173	188.306	-0.448004	0.273638	-1.63721	0.101586	0.1972	Unaffected
ENSMUSG00000079174	2.88672	-0.794446	1.50463	-0.528002	0.597498	NA	Unaffected
ENSMUSG00000079177	77.335	-0.845002	0.377951	-2.23574	0.0253687	0.066645	Unaffected
ENSMUSG00000079179	2062.34	-1.26117	0.202754	-6.22021	4.96488e-10	2.71182e-08	Down-regulated
ENSMUSG00000079184	594.424	-0.335849	0.261078	-1.2864	0.198305	0.329375	Unaffected
ENSMUSG00000079197	8.99244	-1.09112	0.886257	-1.23115	0.218267	0.354012	Unaffected
ENSMUSG00000079215	1317.71	-0.404053	0.221197	-1.82667	0.0677499	0.144438	Unaffected
ENSMUSG00000079227	1.5025	-1.03128	2.3506	-0.438733	0.660855	NA	Unaffected
ENSMUSG00000079235	163.196	-1.71868	0.326769	-5.25961	1.44365e-07	3.35695e-06	Down-regulated
ENSMUSG00000079242	57.2177	-1.00239	0.384582	-2.60645	0.00914875	0.0294591	Down-regulated
ENSMUSG00000079243	20.0457	-0.164749	0.587623	-0.280365	0.779197	0.859549	Unaffected
ENSMUSG00000079244	5.7467	-0.428084	1.09671	-0.390335	0.696289	0.802	Unaffected
ENSMUSG00000079259	9893.98	-0.195233	0.19406	-1.00605	0.314394	0.461702	Unaffected
ENSMUSG00000079261	5.63661	-0.802643	1.07438	-0.747076	0.455017	0.602554	Unaffected
ENSMUSG00000079262	4.92431	-0.156098	1.21706	-0.128258	0.897945	NA	Unaffected
ENSMUSG00000079278	110.864	-0.197609	0.303707	-0.650657	0.515268	0.655591	Unaffected
ENSMUSG00000079283	279.243	-1.1623	0.245609	-4.73232	2.21971e-06	3.36663e-05	Down-regulated
ENSMUSG00000079298	3.05944	0.68907	1.7226	0.400017	0.689144	NA	Unaffected
ENSMUSG00000079304	452.791	0.129625	0.254731	0.50887	0.610843	0.735419	Unaffected
ENSMUSG00000079316	2280.77	-0.647443	0.210182	-3.08039	0.00206726	0.00875914	Down-regulated
ENSMUSG00000079317	649.218	-0.21173	0.236535	-0.895133	0.370716	0.521148	Unaffected
ENSMUSG00000079324	4.89269	-0.415685	1.23585	-0.336355	0.736603	NA	Unaffected
ENSMUSG00000079330	15401.8	0.297681	0.194758	1.52847	0.126396	0.233742	Unaffected
ENSMUSG00000079334	187.786	-0.817621	0.319943	-2.55552	0.0106029	0.0331994	Down-regulated
ENSMUSG00000079339	2.00769	-1.9029	1.9192	-0.991508	0.321437	NA	Unaffected
ENSMUSG00000079355	37.2123	-0.45306	0.47438	-0.955056	0.33955	0.4891	Unaffected
ENSMUSG00000079362	23.9466	0.857724	0.661438	1.29675	0.194716	0.324875	Unaffected
ENSMUSG00000079363	80.185	0.691488	0.379829	1.82052	0.0686793	0.145923	Unaffected
ENSMUSG00000079364	7.93112	0.327461	0.946488	0.345974	0.729362	0.825026	Unaffected
ENSMUSG00000079388	30.0103	0.107711	0.636291	0.16928	0.865576	0.918599	Unaffected
ENSMUSG00000079396	19.9001	-0.182273	0.644876	-0.282649	0.777446	0.858265	Unaffected
ENSMUSG00000079410	17.2416	-0.38947	0.659121	-0.590893	0.554592	0.68923	Unaffected
ENSMUSG00000079414	297.426	-0.457451	0.276107	-1.65679	0.0975615	0.191122	Unaffected
ENSMUSG00000079418	159.538	0.0443823	0.303621	0.146177	0.883782	0.930931	Unaffected
ENSMUSG00000079421	12.3309	-1.11417	0.76255	-1.46111	0.143986	0.257944	Unaffected
ENSMUSG00000079426	1080.1	-0.4262	0.216544	-1.96819	0.0490458	0.112511	Unaffected
ENSMUSG00000079427	67.7178	-0.142174	0.399934	-0.355495	0.722219	0.819855	Unaffected
ENSMUSG00000079428	17.3264	-0.338251	0.631357	-0.535752	0.59213	0.719944	Unaffected
ENSMUSG00000079429	28.0191	-0.627206	0.529791	-1.18387	0.236463	0.375433	Unaffected
ENSMUSG00000079434	2.31758	-1.27185	1.80939	-0.702914	0.48211	NA	Unaffected
ENSMUSG00000079435	2449.72	-0.333756	0.213195	-1.5655	0.117466	0.221099	Unaffected
ENSMUSG00000079440	2.75699	0.874219	1.67582	0.521668	0.601902	NA	Unaffected
ENSMUSG00000079442	146.411	-1.31371	0.310886	-4.2257	2.382e-05	0.000234446	Down-regulated
ENSMUSG00000079444	430.409	-0.784133	0.251702	-3.11533	0.00183742	0.00797017	Down-regulated
ENSMUSG00000079445	1039.13	-0.706751	0.252324	-2.80097	0.00509498	0.0183731	Down-regulated
ENSMUSG00000079450	71.2948	0.159937	0.395158	0.404742	0.685667	0.793623	Unaffected
ENSMUSG00000079451	2.59599	0.479846	1.77909	0.269714	0.78738	NA	Unaffected
ENSMUSG00000079465	46.8638	-0.34909	0.410649	-0.850092	0.395274	0.545395	Unaffected
ENSMUSG00000079467	551.399	-0.796793	0.226207	-3.52241	0.000427639	0.00242647	Down-regulated
ENSMUSG00000079469	858.502	-0.978131	0.255671	-3.82574	0.00013038	0.000926611	Down-regulated
ENSMUSG00000079470	2276.45	-0.0824201	0.206704	-0.398735	0.690089	0.797162	Unaffected
ENSMUSG00000079471	1445.71	-0.464355	0.233949	-1.98486	0.0471606	0.109374	Unaffected
ENSMUSG00000079477	4792.37	-0.219999	0.206298	-1.06641	0.286236	0.431557	Unaffected
ENSMUSG00000079480	326.412	-1.03471	0.243866	-4.24295	2.20597e-05	0.000220383	Down-regulated
ENSMUSG00000079481	2142.44	-0.370598	0.19847	-1.86727	0.0618633	0.134381	Unaffected
ENSMUSG00000079484	111.944	-0.755951	0.359824	-2.10089	0.0356506	0.0876543	Unaffected
ENSMUSG00000079487	257.132	-0.796233	0.280897	-2.83461	0.00458811	0.0168468	Down-regulated
ENSMUSG00000079499	39.0725	0.0498557	0.498272	0.100057	0.920299	0.952624	Unaffected
ENSMUSG00000079502	1824.63	-0.843892	0.292247	-2.8876	0.00388192	0.0146495	Down-regulated
ENSMUSG00000079505	12.3579	-0.498092	0.748453	-0.665495	0.505734	0.646662	Unaffected
ENSMUSG00000079507	15.6916	-0.865464	0.654637	-1.32205	0.186151	0.313916	Unaffected
ENSMUSG00000079508	499.098	-0.541427	0.254766	-2.12519	0.0335706	0.0836308	Unaffected
ENSMUSG00000079509	3714.81	0.110625	0.199591	0.554259	0.579402	0.710033	Unaffected
ENSMUSG00000079511	141.878	-3.03096	0.35534	-8.52973	1.46685e-17	5.35796e-15	Down-regulated
ENSMUSG00000079523	955.82	0.0164927	0.211058	0.0781433	0.937714	0.964561	Unaffected
ENSMUSG00000079524	5.09356	-1.02467	1.25664	-0.815407	0.41484	NA	Unaffected
ENSMUSG00000079547	3.06445	-4.68507	1.99093	-2.3532	0.0186125	NA	Unaffected
ENSMUSG00000079550	355.096	-0.551592	0.234588	-2.35132	0.0187068	0.0520447	Unaffected
ENSMUSG00000079553	447.16	-0.185747	0.230841	-0.804654	0.42102	0.570282	Unaffected
ENSMUSG00000079554	229.905	-0.128131	0.283674	-0.451686	0.651495	0.767292	Unaffected
ENSMUSG00000079555	489.872	-0.735431	0.253002	-2.90682	0.00365127	0.0139472	Down-regulated
ENSMUSG00000079557	225.404	-1.38023	0.286152	-4.82341	1.41125e-06	2.31247e-05	Down-regulated
ENSMUSG00000079559	7.72958	-1.23657	0.97668	-1.2661	0.205478	0.338706	Unaffected
ENSMUSG00000079562	1014.67	-0.680994	0.240012	-2.83734	0.00454914	0.0167247	Down-regulated
ENSMUSG00000079563	2.83071	-1.35162	1.57724	-0.856955	0.39147	NA	Unaffected
ENSMUSG00000079564	121.706	-0.309779	0.306582	-1.01043	0.312291	0.459268	Unaffected
ENSMUSG00000079580	7.9491	-0.785234	0.905717	-0.866974	0.385956	0.536102	Unaffected
ENSMUSG00000079584	147.964	-1.27638	0.913484	-1.39727	0.162332	0.282948	Unaffected
ENSMUSG00000079588	5.65152	-0.334888	1.221	-0.274274	0.783874	0.8627	Unaffected
ENSMUSG00000079598	23.1818	-0.613404	0.560964	-1.09348	0.274182	0.41853	Unaffected
ENSMUSG00000079602	14.5521	-0.935519	0.769921	-1.21508	0.224334	0.361213	Unaffected
ENSMUSG00000079604	19.0927	0.846819	0.667874	1.26793	0.204822	0.338086	Unaffected
ENSMUSG00000079606	12.6573	-0.957094	0.759732	-1.25978	0.207749	0.341374	Unaffected
ENSMUSG00000079608	77.3704	-1.14362	0.37679	-3.03517	0.00240398	0.00990342	Down-regulated
ENSMUSG00000079610	126.345	-0.897267	0.310364	-2.89102	0.00383998	0.0145256	Down-regulated
ENSMUSG00000079614	5861.97	-0.0893358	0.181204	-0.493013	0.622004	0.744117	Unaffected
ENSMUSG00000079620	57.8203	-0.128565	0.403662	-0.318496	0.750109	0.839396	Unaffected
ENSMUSG00000079625	98.6665	-0.951708	0.441292	-2.15664	0.0310338	0.0785531	Unaffected
ENSMUSG00000079641	2719.32	-0.209779	0.200453	-1.04653	0.295318	0.44089	Unaffected
ENSMUSG00000079644	5.25762	-1.40925	1.22368	-1.15165	0.249465	NA	Unaffected
ENSMUSG00000079652	70.2736	-0.708052	0.433377	-1.6338	0.102301	0.198149	Unaffected
ENSMUSG00000079654	88.6538	-1.90892	0.369966	-5.15973	2.47307e-07	5.21785e-06	Down-regulated
ENSMUSG00000079657	293.279	-0.848848	0.33125	-2.56256	0.0103903	0.0326828	Down-regulated
ENSMUSG00000079658	2875.77	-0.155573	0.217696	-0.714636	0.474834	0.619508	Unaffected
ENSMUSG00000079659	1243.22	-0.55597	0.235346	-2.36235	0.0181594	0.0508202	Unaffected
ENSMUSG00000079666	5.37174	-1.13399	1.13723	-0.997154	0.31869	0.466377	Unaffected
ENSMUSG00000079669	2.92223	-0.261899	1.5673	-0.167101	0.86729	NA	Unaffected
ENSMUSG00000079671	30.4653	-0.933664	0.565123	-1.65214	0.0985052	0.192627	Unaffected
ENSMUSG00000079677	1754.92	-0.574528	0.204791	-2.80543	0.00502493	0.0181841	Unaffected
ENSMUSG00000079694	25.1619	0.134335	0.663521	0.202457	0.839559	0.901077	Unaffected
ENSMUSG00000079711	97.2964	0.528006	0.331189	1.59428	0.110874	0.210887	Unaffected
ENSMUSG00000079871	132.236	-1.14607	0.338533	-3.3854	0.000710758	0.00367711	Down-regulated
ENSMUSG00000080058	40.8635	-0.0718062	0.477248	-0.150459	0.880403	0.928599	Unaffected
ENSMUSG00000080059	19.7731	0.071993	0.613494	0.117349	0.906583	0.944059	Unaffected
ENSMUSG00000080115	21.1454	-1.46334	0.574293	-2.54807	0.0108322	0.0337663	Down-regulated
ENSMUSG00000080152	48.2288	-0.450447	0.408619	-1.10236	0.270303	0.413943	Unaffected
ENSMUSG00000080268	165.605	-1.39969	0.311488	-4.49357	7.00404e-06	8.54571e-05	Down-regulated
ENSMUSG00000080316	843.444	0.0093427	0.235786	0.0396237	0.968393	0.981833	Unaffected
ENSMUSG00000080712	7.58897	-0.6839	0.926856	-0.73787	0.460593	0.607735	Unaffected
ENSMUSG00000080717	775.466	-0.329142	0.217367	-1.51423	0.129968	0.238636	Unaffected
ENSMUSG00000080727	149.492	-1.08152	0.292543	-3.69695	0.000218205	0.00139831	Down-regulated
ENSMUSG00000081044	130.149	-0.484396	0.326863	-1.48195	0.138353	0.250438	Unaffected
ENSMUSG00000081058	2145.91	-0.0721886	0.248153	-0.290904	0.771125	0.853759	Unaffected
ENSMUSG00000081219	4.53361	1.06882	1.29048	0.828235	0.407538	NA	Unaffected
ENSMUSG00000081225	3.80611	0.171483	1.33593	0.128363	0.897862	NA	Unaffected
ENSMUSG00000081402	12.6324	-0.933307	0.745394	-1.2521	0.210534	0.344852	Unaffected
ENSMUSG00000081534	525.188	-0.639934	0.235417	-2.7183	0.00656185	0.0226118	Down-regulated
ENSMUSG00000081665	6.0377	-0.792717	1.09449	-0.724279	0.468895	0.614434	Unaffected
ENSMUSG00000081669	16.495	-0.597425	0.654055	-0.913416	0.361024	0.51113	Unaffected
ENSMUSG00000081769	186.412	-0.696965	0.305013	-2.28503	0.0223109	0.0600701	Unaffected
ENSMUSG00000081824	5.6248	-0.797977	1.12025	-0.712318	0.476268	0.620848	Unaffected
ENSMUSG00000081984	20.2334	-1.00772	0.616585	-1.63436	0.102183	0.198008	Unaffected
ENSMUSG00000082101	3.01622	-1.40445	1.49051	-0.942261	0.346059	NA	Unaffected
ENSMUSG00000082195	477.218	-0.47692	0.245558	-1.94219	0.052114	0.117858	Unaffected
ENSMUSG00000082226	14.6649	-0.39434	0.709921	-0.55547	0.578574	0.70938	Unaffected
ENSMUSG00000082229	316.109	0.00203977	0.280225	0.00727905	0.994192	0.99715	Unaffected
ENSMUSG00000082286	281.88	0.187698	0.303849	0.617734	0.53675	0.67436	Unaffected
ENSMUSG00000082361	4.61064	1.33441	1.30867	1.01967	0.307883	NA	Unaffected
ENSMUSG00000082379	7.48623	-2.00564	0.991396	-2.02304	0.0430687	0.101906	Unaffected
ENSMUSG00000083012	338.154	-0.761456	0.250367	-3.04136	0.00235509	0.00973336	Down-regulated
ENSMUSG00000083022	1.84166	-0.480424	2.01145	-0.238845	0.811226	NA	Unaffected
ENSMUSG00000083282	96.5136	-1.26153	0.379386	-3.32519	0.00088357	0.00440077	Down-regulated
ENSMUSG00000083307	50.279	-0.367919	0.406793	-0.904438	0.365763	0.516006	Unaffected
ENSMUSG00000083649	2.65789	-2.1546	1.70429	-1.26422	0.206149	NA	Unaffected
ENSMUSG00000083674	37.6142	-1.6705	0.465669	-3.58731	0.000334108	0.00198775	Down-regulated
ENSMUSG00000083695	3.13293	-0.209074	1.57361	-0.132863	0.894302	NA	Unaffected
ENSMUSG00000083757	31.6972	-0.138945	0.500064	-0.277855	0.781124	0.861066	Unaffected
ENSMUSG00000083844	1078.59	-0.722475	0.223394	-3.23408	0.00122034	0.00571025	Down-regulated
ENSMUSG00000084085	1.73844	-2.00081	2.66215	-0.751575	0.452306	NA	Unaffected
ENSMUSG00000084128	157.344	-0.242437	0.384088	-0.631203	0.527908	0.667374	Unaffected
ENSMUSG00000084235	3.89642	-0.370464	1.28811	-0.287602	0.773652	NA	Unaffected
ENSMUSG00000084757	11.5605	0.233097	0.782215	0.297996	0.765706	0.849428	Unaffected
ENSMUSG00000084771	408.281	-1.32101	0.297313	-4.44315	8.86513e-06	0.000103209	Down-regulated
ENSMUSG00000084786	55.4221	-1.21996	0.420382	-2.90203	0.00370755	0.0141099	Down-regulated
ENSMUSG00000084787	6.1301	-0.340168	1.07348	-0.316882	0.751333	0.840123	Unaffected
ENSMUSG00000084788	33.0402	-0.116446	0.517361	-0.225076	0.82192	0.889045	Unaffected
ENSMUSG00000084790	756.913	-0.852472	0.253074	-3.36847	0.000755868	0.00387278	Down-regulated
ENSMUSG00000084792	254.454	-0.057448	0.278614	-0.206192	0.836641	0.8991	Unaffected
ENSMUSG00000084796	766.43	-0.63104	0.548733	-1.14999	0.250147	0.390372	Unaffected
ENSMUSG00000084797	136.972	-0.966673	0.308634	-3.1321	0.00173562	0.00763095	Down-regulated
ENSMUSG00000084799	6042.16	-0.210315	0.20026	-1.05021	0.293622	0.438993	Unaffected
ENSMUSG00000084802	3.56841	0.801293	1.38686	0.577777	0.563415	NA	Unaffected
ENSMUSG00000084803	21.7131	-0.526637	0.601471	-0.875582	0.381258	0.531324	Unaffected
ENSMUSG00000084806	3.75417	0.461383	1.35218	0.341215	0.732942	NA	Unaffected
ENSMUSG00000084808	310.421	-1.44366	0.245324	-5.88473	3.98712e-09	1.59968e-07	Down-regulated
ENSMUSG00000084826	708.239	-0.0588995	0.230544	-0.255481	0.798352	0.873222	Unaffected
ENSMUSG00000084828	33.2855	-0.996574	0.487043	-2.04617	0.0407392	0.0975128	Unaffected
ENSMUSG00000084829	36.4308	0.232164	0.53703	0.432311	0.665516	0.778197	Unaffected
ENSMUSG00000084839	2.22356	-1.55697	1.7858	-0.871863	0.383283	NA	Unaffected
ENSMUSG00000084840	15.2661	0.212235	0.737412	0.287811	0.773491	0.855623	Unaffected
ENSMUSG00000084843	4.08754	-0.796372	1.34684	-0.591291	0.554325	NA	Unaffected
ENSMUSG00000084845	68.044	-0.516739	0.37323	-1.3845	0.166204	0.288178	Unaffected
ENSMUSG00000084846	68.5612	-1.23421	0.390809	-3.15809	0.00158806	0.00710293	Down-regulated
ENSMUSG00000084849	2.64738	-0.135128	1.49301	-0.090507	0.927884	NA	Unaffected
ENSMUSG00000084854	34.0283	-1.05555	0.48845	-2.16102	0.0306935	0.0778572	Unaffected
ENSMUSG00000084861	21.2718	-0.911722	0.582604	-1.56491	0.117604	0.22131	Unaffected
ENSMUSG00000084862	127.626	-0.456506	0.326362	-1.39877	0.161881	0.282386	Unaffected
ENSMUSG00000084865	156.439	-0.0178561	0.318678	-0.0560319	0.955316	0.974662	Unaffected
ENSMUSG00000084866	4.309	-1.3923	1.20983	-1.15082	0.249805	NA	Unaffected
ENSMUSG00000084869	9.12375	-1.28161	0.905366	-1.41558	0.156899	0.27534	Unaffected
ENSMUSG00000084873	11.4608	0.00545205	0.802533	0.00679355	0.99458	0.997419	Unaffected
ENSMUSG00000084883	1149.65	-0.493869	0.21182	-2.33155	0.0197244	0.0543243	Unaffected
ENSMUSG00000084885	115.962	-1.13916	0.321854	-3.53938	0.000401069	0.00230329	Down-regulated
ENSMUSG00000084898	5.98747	1.46282	1.20457	1.21439	0.2246	0.361475	Unaffected
ENSMUSG00000084901	2.9207	-1.56609	1.57533	-0.994136	0.320156	NA	Unaffected
ENSMUSG00000084910	276.353	-0.474427	0.317509	-1.49421	0.13512	0.24588	Unaffected
ENSMUSG00000084913	11.8204	-1.15323	0.763474	-1.51051	0.130914	0.239969	Unaffected
ENSMUSG00000084915	58.9434	-0.723802	0.385031	-1.87985	0.0601285	0.131467	Unaffected
ENSMUSG00000084918	1.76794	2.4573	2.19687	1.11855	0.263333	NA	Unaffected
ENSMUSG00000084919	14.3648	-0.8239	0.713094	-1.15539	0.247932	0.387916	Unaffected
ENSMUSG00000084925	169.308	-0.822835	0.293013	-2.80819	0.00498214	0.0180666	Down-regulated
ENSMUSG00000084929	38.9084	0.453857	0.489984	0.926269	0.354306	0.504201	Unaffected
ENSMUSG00000084932	18.1123	-0.608381	0.682875	-0.890911	0.372977	0.523445	Unaffected
ENSMUSG00000084934	79.9113	-0.161953	0.362559	-0.446694	0.655096	0.770187	Unaffected
ENSMUSG00000084938	77.7495	-0.393271	0.386823	-1.01667	0.30931	0.455994	Unaffected
ENSMUSG00000084939	3.42876	0.242696	1.44532	0.167919	0.866647	NA	Unaffected
ENSMUSG00000084946	24.114	0.326629	0.562615	0.580556	0.56154	0.695106	Unaffected
ENSMUSG00000084950	815.582	-0.505799	0.226525	-2.23286	0.0255581	0.0669925	Unaffected
ENSMUSG00000084957	350.934	0.000571071	0.272769	0.0020936	0.99833	0.999298	Unaffected
ENSMUSG00000084960	2.29337	0.0555566	1.66229	0.0334217	0.973338	NA	Unaffected
ENSMUSG00000084965	12.2614	-1.16127	0.865948	-1.34104	0.179907	0.305704	Unaffected
ENSMUSG00000084967	29.3786	-0.610516	0.539925	-1.13074	0.258164	0.399999	Unaffected
ENSMUSG00000084968	284.228	-0.865652	0.245784	-3.52201	0.000428292	0.00242939	Down-regulated
ENSMUSG00000084969	16.1862	-0.16375	0.661054	-0.247711	0.804358	0.877509	Unaffected
ENSMUSG00000084970	5.16308	0.552314	1.12459	0.491124	0.623339	NA	Unaffected
ENSMUSG00000084974	53.1305	-0.0135463	0.395664	-0.034237	0.972688	0.984569	Unaffected
ENSMUSG00000084983	3.07954	-3.53306	1.93566	-1.82524	0.0679644	NA	Unaffected
ENSMUSG00000084984	6.98096	1.2336	1.09409	1.12751	0.259526	0.401396	Unaffected
ENSMUSG00000084985	14.2443	-0.032342	0.700132	-0.0461942	0.963155	0.978787	Unaffected
ENSMUSG00000084987	26.4561	-1.43137	0.563702	-2.53924	0.0111094	0.0344502	Down-regulated
ENSMUSG00000084989	272.357	-1.15945	0.261483	-4.43412	9.24496e-06	0.000106639	Down-regulated
ENSMUSG00000084992	30.3706	-0.812848	0.497568	-1.63364	0.102334	0.198169	Unaffected
ENSMUSG00000084993	28.4536	0.114234	0.529823	0.215607	0.829294	0.894224	Unaffected
ENSMUSG00000084995	9.20757	0.806783	0.885651	0.910949	0.362322	0.512637	Unaffected
ENSMUSG00000084997	2.03136	-2.57464	2.2314	-1.15382	0.248573	NA	Unaffected
ENSMUSG00000084998	162.649	-0.183979	0.277109	-0.663921	0.506741	0.647713	Unaffected
ENSMUSG00000084999	85.3173	-0.235597	0.361153	-0.652347	0.514178	0.654452	Unaffected
ENSMUSG00000085004	2.25311	1.03745	1.71144	0.606188	0.54439	NA	Unaffected
ENSMUSG00000085007	5.44442	0.7929	1.22545	0.647025	0.517616	0.657436	Unaffected
ENSMUSG00000085012	74.9633	-1.64452	0.392716	-4.18755	2.81987e-05	0.000267817	Down-regulated
ENSMUSG00000085015	4.90859	2.56438	1.506	1.70278	0.0886091	NA	Unaffected
ENSMUSG00000085016	365.195	-0.106151	0.23768	-0.446612	0.655155	0.770205	Unaffected
ENSMUSG00000085017	2.36818	0.476387	1.76873	0.269339	0.787669	NA	Unaffected
ENSMUSG00000085022	2.59099	-0.537057	1.56581	-0.34299	0.731606	NA	Unaffected
ENSMUSG00000085024	129.993	-0.666243	0.30324	-2.19708	0.0280146	0.0722429	Unaffected
ENSMUSG00000085027	1.71245	-1.53201	2.08903	-0.73336	0.463339	NA	Unaffected
ENSMUSG00000085037	118.892	-1.05584	0.347756	-3.03616	0.00239612	0.00987569	Down-regulated
ENSMUSG00000085039	63.8605	-1.40184	0.371062	-3.77792	0.000158147	0.00108227	Down-regulated
ENSMUSG00000085042	9.56592	-0.423982	0.817636	-0.518546	0.604078	0.729935	Unaffected
ENSMUSG00000085043	189.939	-1.14911	0.277248	-4.1447	3.40262e-05	0.000312674	Down-regulated
ENSMUSG00000085051	6.79891	-1.46404	1.01296	-1.44532	0.148369	0.263802	Unaffected
ENSMUSG00000085053	54.5565	0.16389	0.410546	0.399201	0.689745	0.796975	Unaffected
ENSMUSG00000085054	167.999	-2.17833	0.286749	-7.59664	3.03912e-14	4.9799e-12	Down-regulated
ENSMUSG00000085055	19.6699	-0.311872	0.646259	-0.482581	0.629394	0.749467	Unaffected
ENSMUSG00000085057	43.6997	-0.306333	0.443667	-0.690458	0.489906	0.631908	Unaffected
ENSMUSG00000085058	112.673	-1.17948	0.387028	-3.04755	0.00230719	0.00957214	Down-regulated
ENSMUSG00000085069	72.4829	0.177245	0.355802	0.498156	0.618374	0.741432	Unaffected
ENSMUSG00000085072	7.12302	-0.112271	1.04974	-0.106952	0.914827	0.948829	Unaffected
ENSMUSG00000085081	9.46349	0.29923	0.836604	0.357672	0.720589	0.818693	Unaffected
ENSMUSG00000085084	34.2138	-1.31818	0.529059	-2.49156	0.0127182	0.0383208	Down-regulated
ENSMUSG00000085085	109.803	-0.974182	0.317923	-3.0642	0.0021825	0.00913919	Down-regulated
ENSMUSG00000085087	10.8799	-0.267488	0.841426	-0.317898	0.750562	0.839583	Unaffected
ENSMUSG00000085093	54.5598	-0.051045	0.434134	-0.117579	0.906401	0.943926	Unaffected
ENSMUSG00000085101	4470.49	0.0273775	0.208073	0.131577	0.895319	0.937739	Unaffected
ENSMUSG00000085102	37.7667	-1.53696	0.50536	-3.04132	0.00235542	0.00973336	Down-regulated
ENSMUSG00000085105	114.007	-0.311372	0.334203	-0.931686	0.351499	0.502022	Unaffected
ENSMUSG00000085111	170.426	-1.37172	0.3089	-4.44066	8.9684e-06	0.000104066	Down-regulated
ENSMUSG00000085112	99.9224	-0.453312	0.447401	-1.01321	0.31096	0.457848	Unaffected
ENSMUSG00000085113	30.1545	-0.119464	0.521816	-0.228938	0.818917	0.886958	Unaffected
ENSMUSG00000085122	12.6832	-0.387872	0.716515	-0.541332	0.588279	0.716831	Unaffected
ENSMUSG00000085124	88.0366	-0.474303	0.383812	-1.23577	0.216544	0.351917	Unaffected
ENSMUSG00000085133	24.5942	-0.559206	0.534671	-1.04589	0.295613	0.441232	Unaffected
ENSMUSG00000085135	22.2439	0.00582316	0.590149	0.00986726	0.992127	0.995705	Unaffected
ENSMUSG00000085139	3.1976	-0.964019	1.61717	-0.596114	0.551099	NA	Unaffected
ENSMUSG00000085141	4.16663	-0.264337	1.29094	-0.204763	0.837757	NA	Unaffected
ENSMUSG00000085143	1782.66	1.81627	0.22705	7.99941	1.25019e-15	2.8102e-13	Up-regulated
ENSMUSG00000085148	693.085	0.537854	0.225781	2.38219	0.0172099	0.0486914	Unaffected
ENSMUSG00000085151	37.649	-0.917289	0.476311	-1.92582	0.0541272	0.121388	Unaffected
ENSMUSG00000085152	971.989	0.138834	0.231566	0.599544	0.54881	0.684568	Unaffected
ENSMUSG00000085154	318.015	-0.831821	0.258411	-3.21899	0.00128645	0.00598003	Down-regulated
ENSMUSG00000085155	22.18	0.788361	0.64499	1.22228	0.2216	0.358259	Unaffected
ENSMUSG00000085156	4101.46	-0.0673172	0.190407	-0.353543	0.723681	0.82109	Unaffected
ENSMUSG00000085162	8.28083	-0.176222	0.894181	-0.197077	0.843768	0.903582	Unaffected
ENSMUSG00000085165	603.47	-0.545482	0.267416	-2.03983	0.0413676	0.0986935	Unaffected
ENSMUSG00000085167	4.88422	2.24285	1.88361	1.19072	0.233763	NA	Unaffected
ENSMUSG00000085169	43.909	-1.34964	0.426334	-3.16569	0.00154714	0.00695896	Down-regulated
ENSMUSG00000085171	1.96548	0.446112	2.29463	0.194416	0.84585	NA	Unaffected
ENSMUSG00000085175	62.0029	-0.552418	0.402363	-1.37294	0.169773	0.292917	Unaffected
ENSMUSG00000085178	8.45908	0.12214	0.896001	0.136317	0.891571	0.93537	Unaffected
ENSMUSG00000085184	28.1761	-2.66958	0.587246	-4.54593	5.46938e-06	6.95898e-05	Down-regulated
ENSMUSG00000085185	359.462	-0.271016	0.23329	-1.16171	0.245353	0.38498	Unaffected
ENSMUSG00000085196	369.447	-0.625362	0.236497	-2.64427	0.00818673	0.0269656	Down-regulated
ENSMUSG00000085197	15.5849	1.09701	0.799606	1.37194	0.170082	0.29331	Unaffected
ENSMUSG00000085199	1.71926	0.0594292	2.09664	0.028345	0.977387	NA	Unaffected
ENSMUSG00000085201	47.2674	-0.215217	0.441386	-0.487593	0.625838	0.74706	Unaffected
ENSMUSG00000085204	325.314	-0.214	0.247891	-0.863281	0.387983	0.538301	Unaffected
ENSMUSG00000085207	400.69	0.316443	0.22963	1.37806	0.168186	0.290895	Unaffected
ENSMUSG00000085208	630.886	-0.73802	0.266302	-2.77136	0.00558226	0.0197965	Down-regulated
ENSMUSG00000085211	23.6879	-0.840667	0.550185	-1.52797	0.12652	0.233822	Unaffected
ENSMUSG00000085218	13.8725	0.693228	0.786838	0.88103	0.378302	0.528381	Unaffected
ENSMUSG00000085223	99.3969	0.101478	0.327039	0.310294	0.756337	0.843513	Unaffected
ENSMUSG00000085227	59.8393	-1.78526	0.417496	-4.27611	1.90188e-05	0.000196151	Down-regulated
ENSMUSG00000085236	129.553	-0.146849	0.296554	-0.495185	0.62047	0.743009	Unaffected
ENSMUSG00000085237	94.2686	-0.752793	0.370155	-2.03373	0.0419793	0.0999352	Unaffected
ENSMUSG00000085241	7209.81	-0.146427	0.230553	-0.63511	0.525357	0.664895	Unaffected
ENSMUSG00000085255	3.82227	0.692553	1.34405	0.515273	0.606362	NA	Unaffected
ENSMUSG00000085260	8.76684	-1.1262	0.906927	-1.24177	0.21432	0.349713	Unaffected
ENSMUSG00000085263	8.23192	-1.22311	0.953985	-1.28211	0.199805	0.331426	Unaffected
ENSMUSG00000085265	10.3001	-0.122448	0.827426	-0.147986	0.882354	0.929985	Unaffected
ENSMUSG00000085271	535.01	0.562813	0.292016	1.92734	0.0539373	0.121071	Unaffected
ENSMUSG00000085282	19.3247	-0.337326	0.66747	-0.50538	0.613292	0.737627	Unaffected
ENSMUSG00000085287	52.6399	-0.205387	0.410915	-0.499827	0.617197	0.740679	Unaffected
ENSMUSG00000085289	11.2872	0.542802	0.810551	0.66967	0.503068	0.644429	Unaffected
ENSMUSG00000085293	2.21246	-1.06587	1.77104	-0.601835	0.547284	NA	Unaffected
ENSMUSG00000085297	38.592	-0.509552	0.473622	-1.07586	0.281988	0.426937	Unaffected
ENSMUSG00000085298	3.67416	1.1613	1.52258	0.762719	0.445631	NA	Unaffected
ENSMUSG00000085302	2.56479	-2.54696	2.06546	-1.23312	0.217531	NA	Unaffected
ENSMUSG00000085303	52.8745	-1.036	0.412494	-2.51156	0.0120199	0.0366033	Down-regulated
ENSMUSG00000085304	5.10009	-1.87624	1.16179	-1.61496	0.10632	NA	Unaffected
ENSMUSG00000085315	122.716	-0.247393	0.337831	-0.732297	0.463988	0.610559	Unaffected
ENSMUSG00000085316	48.9065	-0.162965	0.455639	-0.357662	0.720596	0.818693	Unaffected
ENSMUSG00000085317	79.233	0.0962192	0.402085	0.239301	0.810873	0.882059	Unaffected
ENSMUSG00000085322	590.453	0.574706	0.215028	2.6727	0.00752437	0.0252115	Unaffected
ENSMUSG00000085327	16.9471	-0.261855	0.621348	-0.421431	0.67344	0.784234	Unaffected
ENSMUSG00000085333	2.21587	0.293274	1.65017	0.177724	0.85894	NA	Unaffected
ENSMUSG00000085334	12118.2	-0.143661	0.222541	-0.645549	0.518572	0.658515	Unaffected
ENSMUSG00000085336	10.0287	-0.77459	0.846261	-0.915309	0.36003	0.509992	Unaffected
ENSMUSG00000085337	15.1222	-0.423245	0.665428	-0.636049	0.524745	0.664381	Unaffected
ENSMUSG00000085345	867.604	-0.314846	0.231091	-1.36243	0.173061	0.297274	Unaffected
ENSMUSG00000085347	57.4566	-1.43434	0.433062	-3.31208	0.000926046	0.00457105	Down-regulated
ENSMUSG00000085353	1.29189	1.52438	2.61144	0.583732	0.5594	NA	Unaffected
ENSMUSG00000085355	575.244	-0.442498	0.22442	-1.97174	0.048639	0.111885	Unaffected
ENSMUSG00000085360	165.965	-0.720503	0.270613	-2.66249	0.00775653	0.0258007	Down-regulated
ENSMUSG00000085368	34.5401	-0.400213	0.463576	-0.863316	0.387964	0.538301	Unaffected
ENSMUSG00000085379	502.041	-0.684667	0.249212	-2.74733	0.00600836	0.0210263	Down-regulated
ENSMUSG00000085385	3996.08	-0.391893	0.199306	-1.96628	0.049266	0.112898	Unaffected
ENSMUSG00000085389	5.7215	0.746469	1.10599	0.67493	0.49972	0.641499	Unaffected
ENSMUSG00000085395	336.999	-0.247675	0.275717	-0.898293	0.36903	0.519255	Unaffected
ENSMUSG00000085396	10289.8	-0.313472	0.232953	-1.34565	0.178416	0.303824	Unaffected
ENSMUSG00000085398	109.002	-0.852185	0.323073	-2.63775	0.0083459	0.0273716	Down-regulated
ENSMUSG00000085399	12.1792	-0.744522	0.801532	-0.928874	0.352954	0.503363	Unaffected
ENSMUSG00000085408	177.275	-0.629175	0.345798	-1.81949	0.0688369	0.146204	Unaffected
ENSMUSG00000085412	340.978	-0.682121	0.330275	-2.06532	0.0388932	0.0940183	Unaffected
ENSMUSG00000085415	4.29426	-1.39771	1.29569	-1.07874	0.280705	NA	Unaffected
ENSMUSG00000085416	1.58792	-0.82851	1.89189	-0.437927	0.661439	NA	Unaffected
ENSMUSG00000085417	4.85111	-1.11422	1.18977	-0.936498	0.349017	NA	Unaffected
ENSMUSG00000085418	45.242	0.0344366	0.445155	0.0773587	0.938338	0.965033	Unaffected
ENSMUSG00000085421	3.52146	-1.05913	1.32827	-0.797372	0.425235	NA	Unaffected
ENSMUSG00000085427	39.382	0.743234	0.597267	1.24439	0.213355	0.348561	Unaffected
ENSMUSG00000085431	33.4379	0.193623	0.646122	0.29967	0.764429	0.848906	Unaffected
ENSMUSG00000085433	13.4298	-1.70615	0.774913	-2.20173	0.0276846	0.0715393	Unaffected
ENSMUSG00000085436	777.869	0.00997489	0.222855	0.0447595	0.964299	0.979381	Unaffected
ENSMUSG00000085437	2.51869	0.177419	1.64569	0.107808	0.914148	NA	Unaffected
ENSMUSG00000085438	306.198	-0.634534	0.280028	-2.26596	0.0234536	0.0625513	Unaffected
ENSMUSG00000085451	2.95702	0.450555	1.49196	0.301988	0.762661	NA	Unaffected
ENSMUSG00000085452	90.3547	0.629481	0.393115	1.60127	0.109318	0.208402	Unaffected
ENSMUSG00000085456	28.4587	-1.50708	0.5779	-2.60786	0.00911112	0.0293758	Down-regulated
ENSMUSG00000085457	356.985	-0.10222	0.265473	-0.385047	0.700202	0.804541	Unaffected
ENSMUSG00000085470	14.2517	-0.741859	0.71078	-1.04373	0.296612	0.44222	Unaffected
ENSMUSG00000085482	222.489	-0.415405	0.299171	-1.38852	0.164979	0.286563	Unaffected
ENSMUSG00000085485	2461.47	0.305326	0.211696	1.44228	0.149222	0.265073	Unaffected
ENSMUSG00000085488	63.6412	-0.621651	0.368675	-1.68618	0.0917616	0.18297	Unaffected
ENSMUSG00000085492	755.341	-0.949935	0.24811	-3.82869	0.000128829	0.000917076	Down-regulated
ENSMUSG00000085498	13.7947	-1.29251	0.774821	-1.66814	0.0952881	0.187865	Unaffected
ENSMUSG00000085501	34.9854	-1.46016	0.498321	-2.93016	0.00338787	0.0131415	Down-regulated
ENSMUSG00000085502	2.42189	-2.3592	1.80365	-1.30801	0.190869	NA	Unaffected
ENSMUSG00000085511	4.17534	-1.52677	1.37674	-1.10898	0.267441	NA	Unaffected
ENSMUSG00000085514	3.54024	-0.852191	1.46209	-0.582858	0.559989	NA	Unaffected
ENSMUSG00000085516	13.7336	0.654441	0.747303	0.875737	0.381173	0.531324	Unaffected
ENSMUSG00000085517	8.22377	0.124816	0.922761	0.135264	0.892403	0.93574	Unaffected
ENSMUSG00000085526	207.93	0.277954	0.294645	0.94335	0.345502	0.495435	Unaffected
ENSMUSG00000085527	1392.73	-0.816282	0.451309	-1.8087	0.0704979	0.148867	Unaffected
ENSMUSG00000085531	57.6135	0.656323	0.41642	1.57611	0.115001	0.217223	Unaffected
ENSMUSG00000085541	39.647	-0.919783	0.447624	-2.05481	0.0398971	0.0959118	Unaffected
ENSMUSG00000085549	7.43983	-0.564621	1.03005	-0.548148	0.58359	0.713038	Unaffected
ENSMUSG00000085553	18.7362	-0.451584	0.640279	-0.705292	0.480629	0.624489	Unaffected
ENSMUSG00000085555	419.089	-0.246976	0.24683	-1.00059	0.317024	0.464631	Unaffected
ENSMUSG00000085558	54.926	-0.721064	0.398653	-1.80875	0.0704899	0.148867	Unaffected
ENSMUSG00000085560	5.72935	0.591582	1.14801	0.515312	0.606335	0.731851	Unaffected
ENSMUSG00000085561	3.75787	-0.329151	1.29536	-0.254099	0.799419	NA	Unaffected
ENSMUSG00000085562	1390.53	0.172289	0.239059	0.720698	0.471095	0.616121	Unaffected
ENSMUSG00000085564	11.315	-0.322117	0.762637	-0.422372	0.672753	0.783838	Unaffected
ENSMUSG00000085566	241.575	-1.67068	0.294835	-5.66648	1.45764e-08	4.79489e-07	Down-regulated
ENSMUSG00000085569	5.51839	0.0167855	1.14642	0.0146417	0.988318	0.993588	Unaffected
ENSMUSG00000085574	258.831	0.128292	0.263345	0.487161	0.626144	0.747222	Unaffected
ENSMUSG00000085576	181.998	-0.551959	0.296089	-1.86417	0.0622985	0.1352	Unaffected
ENSMUSG00000085582	1.70862	0.220973	2.03737	0.10846	0.913631	NA	Unaffected
ENSMUSG00000085586	5807.77	0.0379262	0.206066	0.184049	0.853975	0.91026	Unaffected
ENSMUSG00000085589	375.892	-0.651189	0.251092	-2.59342	0.00950255	0.0303974	Down-regulated
ENSMUSG00000085601	20.7392	-2.00897	0.620867	-3.23574	0.00121326	0.00568229	Down-regulated
ENSMUSG00000085603	16.8388	0.875623	0.698442	1.25368	0.209958	0.344069	Unaffected
ENSMUSG00000085609	46.8721	-0.656425	0.435885	-1.50596	0.132077	0.241522	Unaffected
ENSMUSG00000085614	226.437	-0.236785	0.2635	-0.898615	0.368858	0.519202	Unaffected
ENSMUSG00000085615	199.883	-0.873357	0.314784	-2.77446	0.00552928	0.0196483	Down-regulated
ENSMUSG00000085620	6.05057	-0.552585	1.03011	-0.536434	0.591659	0.719686	Unaffected
ENSMUSG00000085622	1951.45	-0.220867	0.211894	-1.04235	0.297249	0.442943	Unaffected
ENSMUSG00000085623	24.7332	-0.736998	0.577073	-1.27713	0.201556	0.333857	Unaffected
ENSMUSG00000085628	237.494	-0.490226	0.25497	-1.92268	0.0545201	0.122066	Unaffected
ENSMUSG00000085629	1.37436	-1.96761	2.7629	-0.712157	0.476368	NA	Unaffected
ENSMUSG00000085631	316.7	-0.2664	0.27477	-0.969537	0.332278	0.481075	Unaffected
ENSMUSG00000085632	14.6457	-0.26795	0.689636	-0.388538	0.697618	0.802897	Unaffected
ENSMUSG00000085633	21.7386	-2.35517	0.629078	-3.74385	0.00018122	0.00120312	Down-regulated
ENSMUSG00000085634	4134.97	0.0578758	0.187762	0.308239	0.7579	0.84445	Unaffected
ENSMUSG00000085636	7.28832	-1.46533	0.99319	-1.47538	0.140111	0.25276	Unaffected
ENSMUSG00000085640	34.3974	-0.580564	0.492583	-1.17861	0.238553	0.377444	Unaffected
ENSMUSG00000085642	553.492	-0.787824	0.244069	-3.22788	0.00124712	0.00582155	Down-regulated
ENSMUSG00000085645	4.36979	-0.0666814	1.31473	-0.0507185	0.95955	NA	Unaffected
ENSMUSG00000085651	2.70067	-0.494617	1.69932	-0.291067	0.771	NA	Unaffected
ENSMUSG00000085652	24.6028	0.401053	0.604277	0.66369	0.506888	0.647796	Unaffected
ENSMUSG00000085653	3.20037	-3.72264	1.91347	-1.94549	0.0517158	NA	Unaffected
ENSMUSG00000085654	215.335	-0.656343	0.343436	-1.91111	0.0559911	0.124375	Unaffected
ENSMUSG00000085657	19.515	-0.956721	0.630899	-1.51644	0.129408	0.237881	Unaffected
ENSMUSG00000085658	7.96792	-0.69705	0.95463	-0.730178	0.465281	0.611409	Unaffected
ENSMUSG00000085662	196.749	-0.887248	0.334826	-2.64988	0.00805214	0.0265822	Down-regulated
ENSMUSG00000085665	151.335	0.111206	0.288922	0.384902	0.70031	0.804541	Unaffected
ENSMUSG00000085677	23.6026	0.0566839	0.566881	0.0999927	0.92035	0.952624	Unaffected
ENSMUSG00000085683	2.93119	-0.271752	1.48004	-0.183611	0.854319	NA	Unaffected
ENSMUSG00000085684	18.1745	-0.285684	0.668164	-0.427565	0.668968	0.781039	Unaffected
ENSMUSG00000085691	11.5704	-1.43058	0.785589	-1.82103	0.0686017	0.145775	Unaffected
ENSMUSG00000085696	77.539	-0.502921	0.349902	-1.43732	0.150627	0.266791	Unaffected
ENSMUSG00000085701	5.5099	-0.181444	1.08797	-0.166774	0.867548	0.919577	Unaffected
ENSMUSG00000085702	15.3464	0.580312	0.769341	0.754298	0.45067	0.598788	Unaffected
ENSMUSG00000085704	391.197	-0.397994	0.24381	-1.63239	0.102596	0.198524	Unaffected
ENSMUSG00000085705	2480.48	0.367709	0.217542	1.69029	0.0909717	0.181746	Unaffected
ENSMUSG00000085708	715.55	-0.364924	0.246291	-1.48168	0.138426	0.250519	Unaffected
ENSMUSG00000085712	1.12247	0.287908	2.53204	0.113706	0.909471	NA	Unaffected
ENSMUSG00000085715	28625.1	-0.0239708	0.213457	-0.112298	0.910587	0.94643	Unaffected
ENSMUSG00000085723	3.63826	-0.096507	1.29295	-0.0746408	0.9405	NA	Unaffected
ENSMUSG00000085725	55.7402	-1.75766	0.456653	-3.84901	0.000118596	0.000856402	Down-regulated
ENSMUSG00000085735	62.8857	-1.7295	0.388941	-4.44668	8.72073e-06	0.000101866	Down-regulated
ENSMUSG00000085741	568.037	-0.690452	0.218339	-3.16229	0.00156534	0.0070228	Down-regulated
ENSMUSG00000085742	11.0906	-0.3993	0.831964	-0.479948	0.631264	0.75102	Unaffected
ENSMUSG00000085745	3.83398	-0.0259801	1.27289	-0.0204104	0.983716	NA	Unaffected
ENSMUSG00000085747	93.5008	-0.706448	0.328383	-2.15129	0.0314533	0.0794055	Unaffected
ENSMUSG00000085754	28.2859	0.77633	0.55929	1.38806	0.165117	0.286776	Unaffected
ENSMUSG00000085761	28.6773	-0.506305	0.519625	-0.974367	0.329874	0.478473	Unaffected
ENSMUSG00000085762	4725.07	-0.486056	0.240627	-2.01996	0.0433874	0.102412	Unaffected
ENSMUSG00000085763	27.6129	-0.958462	0.558889	-1.71494	0.086356	0.174393	Unaffected
ENSMUSG00000085772	156.412	0.195983	0.31636	0.619494	0.535591	0.673448	Unaffected
ENSMUSG00000085776	64.5034	-1.82642	0.418913	-4.35991	1.30113e-05	0.00014258	Down-regulated
ENSMUSG00000085779	125.625	-1.18374	0.339837	-3.48324	0.000495376	0.00273557	Down-regulated
ENSMUSG00000085782	27.2583	0.197654	0.533103	0.370762	0.710815	0.811533	Unaffected
ENSMUSG00000085785	2.81582	-1.37221	1.54241	-0.889652	0.373653	NA	Unaffected
ENSMUSG00000085786	18.6561	0.898493	0.647924	1.38673	0.165525	0.287257	Unaffected
ENSMUSG00000085793	4352.64	-0.299075	0.218669	-1.3677	0.171405	0.295095	Unaffected
ENSMUSG00000085794	292.212	-0.11176	0.249232	-0.448418	0.653851	0.769343	Unaffected
ENSMUSG00000085795	53.1886	0.0570949	0.412686	0.13835	0.889964	0.93486	Unaffected
ENSMUSG00000085798	198.962	-0.202462	0.269002	-0.75264	0.451666	0.599747	Unaffected
ENSMUSG00000085800	6.76076	-0.379934	1.04431	-0.363814	0.715997	0.815273	Unaffected
ENSMUSG00000085818	3.23042	0.81433	1.47707	0.551313	0.581419	NA	Unaffected
ENSMUSG00000085820	20.334	-0.000187714	0.670153	-0.000280106	0.999777	0.999918	Unaffected
ENSMUSG00000085823	2.61797	-2.85019	1.68349	-1.69302	0.0904509	NA	Unaffected
ENSMUSG00000085826	3.54513	0.138547	1.43325	0.0966661	0.922992	NA	Unaffected
ENSMUSG00000085828	264.733	-0.467235	0.248622	-1.8793	0.060204	0.131599	Unaffected
ENSMUSG00000085829	159.112	-0.208313	0.288214	-0.722772	0.46982	0.615279	Unaffected
ENSMUSG00000085830	9.97183	-0.468501	0.826167	-0.567078	0.570661	0.70312	Unaffected
ENSMUSG00000085837	20.0134	0.019038	0.605829	0.0314247	0.974931	0.985612	Unaffected
ENSMUSG00000085842	7.7662	0.144317	0.916509	0.157464	0.874879	0.924755	Unaffected
ENSMUSG00000085851	2.48742	-0.0371139	1.55548	-0.0238601	0.980964	NA	Unaffected
ENSMUSG00000085852	2.73203	-0.760923	1.62942	-0.466991	0.640506	NA	Unaffected
ENSMUSG00000085860	1014.53	-0.718929	0.266995	-2.69267	0.00708825	0.0240291	Down-regulated
ENSMUSG00000085862	110.08	-1.13059	0.317264	-3.56358	0.000365835	0.00213548	Down-regulated
ENSMUSG00000085864	202.008	0.36455	0.271025	1.34508	0.178599	0.304016	Unaffected
ENSMUSG00000085869	6.0646	-1.31747	1.04652	-1.25891	0.208064	0.341732	Unaffected
ENSMUSG00000085870	1.85435	-1.50788	1.84034	-0.819349	0.412587	NA	Unaffected
ENSMUSG00000085873	6.93327	-2.52018	1.04071	-2.4216	0.0154524	0.0445971	Down-regulated
ENSMUSG00000085875	744.929	-0.48331	0.241789	-1.9989	0.0456197	0.106576	Unaffected
ENSMUSG00000085876	59.0684	-0.449424	0.437062	-1.02828	0.303816	0.449861	Unaffected
ENSMUSG00000085881	3.55131	-0.621368	1.60603	-0.386898	0.698832	NA	Unaffected
ENSMUSG00000085882	24.7758	-1.32936	0.565152	-2.35222	0.0186615	0.0519435	Unaffected
ENSMUSG00000085886	194.623	-0.46764	0.276299	-1.69251	0.0905481	0.181028	Unaffected
ENSMUSG00000085887	10.5221	-0.645794	0.766935	-0.842045	0.399763	0.549901	Unaffected
ENSMUSG00000085888	1.37383	-0.565685	2.37502	-0.238181	0.811741	NA	Unaffected
ENSMUSG00000085890	371.379	-0.614154	0.227646	-2.69785	0.00697893	0.0237273	Down-regulated
ENSMUSG00000085891	190.902	-0.930668	0.314764	-2.95671	0.00310936	0.0122564	Down-regulated
ENSMUSG00000085894	212.052	-0.375593	0.274776	-1.36691	0.171654	0.295408	Unaffected
ENSMUSG00000085896	4.54035	-0.679011	1.17471	-0.578026	0.563246	NA	Unaffected
ENSMUSG00000085911	10.1625	0.0369493	0.887627	0.0416271	0.966796	0.980838	Unaffected
ENSMUSG00000085912	1839.16	0.346496	0.215766	1.60589	0.108298	0.206907	Unaffected
ENSMUSG00000085914	1.73655	-0.851064	2.11999	-0.401447	0.688091	NA	Unaffected
ENSMUSG00000085921	13.0727	-0.0977332	0.921532	-0.106055	0.915539	0.949325	Unaffected
ENSMUSG00000085925	1.93655	-0.079833	1.80281	-0.0442825	0.964679	NA	Unaffected
ENSMUSG00000085929	591.55	-0.69918	0.294783	-2.37185	0.0176994	0.0497393	Down-regulated
ENSMUSG00000085936	1035.41	0.627863	0.233203	2.69234	0.00709527	0.0240482	Up-regulated
ENSMUSG00000085944	23.457	-3.02002	0.645361	-4.67958	2.87459e-06	4.13455e-05	Down-regulated
ENSMUSG00000085945	807.902	-0.153009	0.210157	-0.72807	0.46657	0.61235	Unaffected
ENSMUSG00000085949	3.71595	0.450727	1.56821	0.287415	0.773795	NA	Unaffected
ENSMUSG00000085950	5.16819	1.26453	1.27517	0.991662	0.321362	NA	Unaffected
ENSMUSG00000085955	2.35972	-1.90207	1.71033	-1.11211	0.266092	NA	Unaffected
ENSMUSG00000085956	415.531	-0.952051	0.255362	-3.72824	0.00019282	0.00126429	Down-regulated
ENSMUSG00000085958	21.0092	0.188965	0.614611	0.307454	0.758498	0.844701	Unaffected
ENSMUSG00000085961	22.3617	0.703952	0.703855	1.00014	0.317244	0.464798	Unaffected
ENSMUSG00000085965	31.5331	-0.128191	0.50887	-0.251914	0.801108	0.875333	Unaffected
ENSMUSG00000085970	7.06895	-1.2756	1.08652	-1.17402	0.240385	0.379515	Unaffected
ENSMUSG00000085971	19.0695	-0.407665	0.633036	-0.643984	0.519586	0.659361	Unaffected
ENSMUSG00000085976	188.461	0.596424	0.274687	2.17129	0.0299092	0.0761985	Unaffected
ENSMUSG00000085982	47.9655	-1.51359	0.412153	-3.67239	0.000240289	0.00151112	Down-regulated
ENSMUSG00000085990	1.75134	0.482881	2.04808	0.235772	0.813609	NA	Unaffected
ENSMUSG00000085992	3.34935	-0.226118	1.34773	-0.167777	0.866758	NA	Unaffected
ENSMUSG00000085995	367.37	-0.16598	0.2418	-0.686434	0.492439	0.634357	Unaffected
ENSMUSG00000085996	172.007	0.0282603	0.340375	0.083027	0.93383	0.961864	Unaffected
ENSMUSG00000085998	25.4635	-1.11206	0.575795	-1.93135	0.0534403	0.120235	Unaffected
ENSMUSG00000086003	776.358	0.011871	0.2098	0.0565823	0.954878	0.974531	Unaffected
ENSMUSG00000086007	995.452	0.519446	0.230439	2.25416	0.0241863	0.0641154	Unaffected
ENSMUSG00000086010	5.53896	-1.13308	1.09773	-1.0322	0.301979	0.447898	Unaffected
ENSMUSG00000086013	160.174	-0.401974	0.29949	-1.3422	0.179532	0.305317	Unaffected
ENSMUSG00000086015	201.475	-1.19022	0.279959	-4.25141	2.12428e-05	0.000213684	Down-regulated
ENSMUSG00000086016	1594.06	-0.698246	0.205697	-3.39454	0.00068744	0.00358824	Down-regulated
ENSMUSG00000086022	47.6463	-0.139149	0.445429	-0.312392	0.754742	0.842611	Unaffected
ENSMUSG00000086025	122.97	0.954053	0.429374	2.22196	0.0262859	0.0685513	Unaffected
ENSMUSG00000086028	5.23181	1.03023	1.24246	0.829189	0.406997	NA	Unaffected
ENSMUSG00000086031	23.9657	-0.224461	0.558757	-0.401715	0.687894	0.795502	Unaffected
ENSMUSG00000086040	224.785	-0.701736	0.271956	-2.58033	0.00987055	0.0313175	Down-regulated
ENSMUSG00000086046	2.8087	-0.0626	1.607	-0.0389546	0.968927	NA	Unaffected
ENSMUSG00000086052	6.67159	0.749831	1.08079	0.69378	0.48782	0.630238	Unaffected
ENSMUSG00000086054	64.005	-0.911902	0.356172	-2.56028	0.0104587	0.0328505	Down-regulated
ENSMUSG00000086061	11.9511	-0.883411	0.763995	-1.1563	0.247557	0.387467	Unaffected
ENSMUSG00000086063	2.06558	-1.37549	1.75229	-0.784969	0.432472	NA	Unaffected
ENSMUSG00000086074	14.8883	-0.580793	0.684408	-0.848606	0.3961	0.546063	Unaffected
ENSMUSG00000086075	89.7587	-1.10584	0.32661	-3.3858	0.000709714	0.00367387	Down-regulated
ENSMUSG00000086078	13.4672	-0.725167	0.704659	-1.0291	0.303431	0.449409	Unaffected
ENSMUSG00000086080	89.5533	0.331519	0.450085	0.736571	0.461383	0.608269	Unaffected
ENSMUSG00000086087	4.24823	-1.56586	1.33674	-1.1714	0.24144	NA	Unaffected
ENSMUSG00000086109	8.36415	-0.435623	0.939864	-0.463495	0.643009	0.760387	Unaffected
ENSMUSG00000086111	2.48274	-2.72593	1.87862	-1.45103	0.146773	NA	Unaffected
ENSMUSG00000086112	2.51927	-1.72643	1.68875	-1.02231	0.306632	NA	Unaffected
ENSMUSG00000086119	40.161	-1.31486	0.524913	-2.5049	0.0122486	0.0372063	Down-regulated
ENSMUSG00000086124	4.13864	0.313513	1.38592	0.226212	0.821036	NA	Unaffected
ENSMUSG00000086126	69.5947	0.127778	0.36769	0.347516	0.728204	0.824354	Unaffected
ENSMUSG00000086128	19.6886	0.208934	0.642431	0.325223	0.745012	0.836041	Unaffected
ENSMUSG00000086132	2.85094	-2.7161	1.65641	-1.63975	0.101057	NA	Unaffected
ENSMUSG00000086140	11.9317	-1.73955	0.779362	-2.23202	0.0256137	0.0671076	Unaffected
ENSMUSG00000086141	60.9961	-0.0872342	0.408555	-0.213519	0.830923	0.895315	Unaffected
ENSMUSG00000086146	82.5797	-0.773175	0.352629	-2.1926	0.028336	0.072911	Unaffected
ENSMUSG00000086147	17.1126	-1.10476	0.647568	-1.70601	0.0880053	0.177051	Unaffected
ENSMUSG00000086150	10.8086	-0.856859	0.80587	-1.06327	0.287659	0.432883	Unaffected
ENSMUSG00000086152	68.3413	-1.72168	0.411079	-4.1882	2.81178e-05	0.000267473	Down-regulated
ENSMUSG00000086154	1236.12	-0.619697	0.230074	-2.69347	0.00707136	0.0239903	Down-regulated
ENSMUSG00000086155	311.631	-0.0270341	0.231257	-0.116901	0.906938	0.944261	Unaffected
ENSMUSG00000086158	25.0624	-0.314209	0.561174	-0.559913	0.575539	0.707043	Unaffected
ENSMUSG00000086166	83.7246	-0.0450492	0.387296	-0.116317	0.907401	0.944472	Unaffected
ENSMUSG00000086171	38.3823	-0.224873	0.499404	-0.450283	0.652507	0.768121	Unaffected
ENSMUSG00000086173	215.129	-1.32764	0.662099	-2.00521	0.044941	0.105397	Unaffected
ENSMUSG00000086181	4.62815	0.403521	1.47435	0.273695	0.784319	NA	Unaffected
ENSMUSG00000086184	997.839	-0.336205	0.22284	-1.50872	0.131369	0.240598	Unaffected
ENSMUSG00000086186	1.80787	0.043631	2.12967	0.0204872	0.983655	NA	Unaffected
ENSMUSG00000086187	9.09912	0.0638068	0.848562	0.075194	0.94006	0.965822	Unaffected
ENSMUSG00000086191	187.486	0.0334461	0.265408	0.126018	0.899718	0.940541	Unaffected
ENSMUSG00000086199	3.81226	-1.09302	1.33707	-0.817473	0.413658	NA	Unaffected
ENSMUSG00000086202	3.96376	-2.3647	1.40009	-1.68896	0.0912262	NA	Unaffected
ENSMUSG00000086211	166.098	0.115529	0.326439	0.353906	0.72341	0.820888	Unaffected
ENSMUSG00000086212	94.3583	0.408404	0.386322	1.05716	0.290438	0.435905	Unaffected
ENSMUSG00000086213	64.2904	-0.0800684	0.428582	-0.186822	0.8518	0.908666	Unaffected
ENSMUSG00000086216	192.453	-0.0631143	0.28273	-0.223232	0.823355	0.89017	Unaffected
ENSMUSG00000086219	1076.39	0.410396	0.232871	1.76233	0.0780135	0.161108	Unaffected
ENSMUSG00000086220	128.067	-0.181155	0.34606	-0.523479	0.600641	0.726936	Unaffected
ENSMUSG00000086224	19.916	-0.31538	0.6872	-0.458935	0.646281	0.763098	Unaffected
ENSMUSG00000086228	1266.51	-0.59062	0.223695	-2.64029	0.00828356	0.0272191	Down-regulated
ENSMUSG00000086236	340.419	0.44566	0.289821	1.53771	0.12412	0.230675	Unaffected
ENSMUSG00000086241	5.57113	0.889934	1.1617	0.766061	0.44364	0.592002	Unaffected
ENSMUSG00000086245	7.97807	0.550646	0.903609	0.609386	0.542269	0.679308	Unaffected
ENSMUSG00000086247	49.5532	-0.479016	0.404497	-1.18423	0.236324	0.37528	Unaffected
ENSMUSG00000086251	154.693	-0.745436	0.307198	-2.42656	0.0152426	0.0441442	Down-regulated
ENSMUSG00000086256	104.965	0.00862762	0.332508	0.0259471	0.9793	0.988293	Unaffected
ENSMUSG00000086259	765.252	0.0830566	0.248565	0.334145	0.73827	0.831348	Unaffected
ENSMUSG00000086264	8.2003	-1.38091	1.00022	-1.38061	0.1674	0.289851	Unaffected
ENSMUSG00000086266	30.7312	0.692866	0.598095	1.15846	0.246678	0.386368	Unaffected
ENSMUSG00000086272	2.12292	-0.865005	1.70326	-0.507851	0.611558	NA	Unaffected
ENSMUSG00000086273	19.8975	-0.170637	0.687685	-0.248133	0.804032	0.877285	Unaffected
ENSMUSG00000086277	12.9141	-2.22557	0.865842	-2.57041	0.0101577	0.032095	Down-regulated
ENSMUSG00000086279	12.3697	-0.433113	0.779439	-0.555673	0.578435	0.709309	Unaffected
ENSMUSG00000086283	1.28125	-2.12462	2.26612	-0.937559	0.348471	NA	Unaffected
ENSMUSG00000086286	26.0853	-1.45666	0.531399	-2.74118	0.00612181	0.0213387	Down-regulated
ENSMUSG00000086287	10.9267	1.0059	0.817415	1.23058	0.21848	0.354298	Unaffected
ENSMUSG00000086290	2222.61	-1.18557	0.267388	-4.43389	9.25466e-06	0.000106681	Down-regulated
ENSMUSG00000086296	18.096	-0.716414	0.633005	-1.13177	0.257732	0.399401	Unaffected
ENSMUSG00000086298	1.89262	-2.37082	1.94971	-1.21599	0.22399	NA	Unaffected
ENSMUSG00000086308	136.043	0.500272	0.305699	1.63648	0.101739	0.197333	Unaffected
ENSMUSG00000086315	111.625	-0.142386	0.302239	-0.471103	0.637567	0.756221	Unaffected
ENSMUSG00000086316	1040.76	-0.885009	0.246487	-3.59049	0.000330058	0.001967	Down-regulated
ENSMUSG00000086322	16.237	-0.317867	0.635851	-0.499908	0.61714	0.740661	Unaffected
ENSMUSG00000086324	12416.7	-0.0638994	0.229138	-0.278869	0.780346	0.860573	Unaffected
ENSMUSG00000086327	20.4012	-0.302176	0.615199	-0.491185	0.623296	0.745192	Unaffected
ENSMUSG00000086328	16.7923	0.963066	0.7206	1.33648	0.181393	0.307787	Unaffected
ENSMUSG00000086330	5.79003	0.587641	1.27268	0.461734	0.644272	0.7614	Unaffected
ENSMUSG00000086331	41.5653	0.0453471	0.482531	0.0939774	0.925127	0.955707	Unaffected
ENSMUSG00000086340	873.78	-0.345601	0.210783	-1.6396	0.101087	0.196454	Unaffected
ENSMUSG00000086348	40.5548	-0.628964	0.461132	-1.36396	0.172581	0.296654	Unaffected
ENSMUSG00000086350	132.598	0.0807996	0.367986	0.219573	0.826204	0.89171	Unaffected
ENSMUSG00000086353	46.2239	0.187513	0.453017	0.413919	0.678933	0.788379	Unaffected
ENSMUSG00000086355	23.6593	0.319846	0.572083	0.559091	0.5761	0.70745	Unaffected
ENSMUSG00000086358	146.317	-0.665001	0.313541	-2.12094	0.0339268	0.0842969	Unaffected
ENSMUSG00000086363	154.817	-0.273604	0.822826	-0.332518	0.739498	0.83225	Unaffected
ENSMUSG00000086365	9.05931	-0.131258	0.866269	-0.151521	0.879564	0.928065	Unaffected
ENSMUSG00000086366	2.53284	0.445632	1.83525	0.242818	0.808147	NA	Unaffected
ENSMUSG00000086368	162.682	-1.08098	0.305414	-3.53938	0.000401068	0.00230329	Down-regulated
ENSMUSG00000086369	2.63943	1.8015	2.04791	0.879676	0.379035	NA	Unaffected
ENSMUSG00000086370	1238.02	-1.20307	0.282555	-4.25783	2.06419e-05	0.000208837	Down-regulated
ENSMUSG00000086373	4.94246	0.437875	1.25562	0.348733	0.72729	NA	Unaffected
ENSMUSG00000086379	28.1378	-0.253985	0.535629	-0.47418	0.635371	0.754349	Unaffected
ENSMUSG00000086382	7.21932	-1.53282	1.00065	-1.53182	0.125566	0.23255	Unaffected
ENSMUSG00000086384	31.5428	-0.63755	0.519093	-1.2282	0.219371	0.355442	Unaffected
ENSMUSG00000086389	5.24885	-0.657565	1.10233	-0.596525	0.550824	NA	Unaffected
ENSMUSG00000086390	257.649	-0.36958	0.251593	-1.46896	0.141843	0.254914	Unaffected
ENSMUSG00000086391	339.573	-0.163452	0.338777	-0.482477	0.629467	0.749471	Unaffected
ENSMUSG00000086392	41.494	-1.15507	0.494474	-2.33595	0.0194939	0.0538161	Unaffected
ENSMUSG00000086401	61.5982	-0.497608	0.394055	-1.26279	0.206666	0.3402	Unaffected
ENSMUSG00000086404	89.6402	-1.14272	0.328588	-3.47766	0.000505816	0.00278096	Down-regulated
ENSMUSG00000086414	48.4966	-0.702117	0.450379	-1.55894	0.119009	0.22338	Unaffected
ENSMUSG00000086417	31.2628	-1.68632	0.5042	-3.34456	0.000824141	0.00415339	Down-regulated
ENSMUSG00000086425	10.8529	0.225695	0.85774	0.263127	0.792453	0.869412	Unaffected
ENSMUSG00000086426	27.8927	-0.364664	0.543773	-0.670618	0.502464	0.643937	Unaffected
ENSMUSG00000086427	7.20964	0.834799	1.10122	0.758064	0.448412	0.596647	Unaffected
ENSMUSG00000086429	5213.41	0.169147	0.203398	0.831603	0.405633	0.556187	Unaffected
ENSMUSG00000086433	275.209	0.853563	0.28017	3.04659	0.00231452	0.00959575	Up-regulated
ENSMUSG00000086437	3.08827	2.05561	1.96594	1.04561	0.29574	NA	Unaffected
ENSMUSG00000086438	5.54531	-2.11128	1.20941	-1.74571	0.0808618	0.165896	Unaffected
ENSMUSG00000086441	14.3683	-0.476324	0.726819	-0.655353	0.51224	0.652649	Unaffected
ENSMUSG00000086443	13.28	-0.645147	0.807674	-0.798771	0.424423	0.573655	Unaffected
ENSMUSG00000086446	3.53693	-2.5199	1.49602	-1.6844	0.092105	NA	Unaffected
ENSMUSG00000086451	26.5681	-0.12903	0.557483	-0.23145	0.816965	0.885502	Unaffected
ENSMUSG00000086453	1894.74	0.383329	0.207498	1.84738	0.0646914	0.139119	Unaffected
ENSMUSG00000086454	261.552	-1.60957	0.333656	-4.82404	1.40682e-06	2.30737e-05	Down-regulated
ENSMUSG00000086459	327.229	-0.364906	0.280894	-1.29909	0.193914	0.32409	Unaffected
ENSMUSG00000086467	2.73109	-1.23651	1.64034	-0.753818	0.450959	NA	Unaffected
ENSMUSG00000086468	439.133	0.15353	0.238363	0.644102	0.519509	0.659361	Unaffected
ENSMUSG00000086472	1.92424	-1.88436	2.071	-0.909877	0.362887	NA	Unaffected
ENSMUSG00000086477	143.694	-1.62408	0.2769	-5.86523	4.48498e-09	1.75134e-07	Down-regulated
ENSMUSG00000086481	20.6105	-0.659868	0.762703	-0.86517	0.386945	0.537243	Unaffected
ENSMUSG00000086494	9.58736	-1.07427	0.827355	-1.29844	0.194136	0.324263	Unaffected
ENSMUSG00000086495	234.741	1.0355	0.276203	3.74904	0.000177513	0.00118295	Up-regulated
ENSMUSG00000086496	43.4613	-0.891144	0.621086	-1.43482	0.15134	0.267673	Unaffected
ENSMUSG00000086502	470.875	0.173485	0.258164	0.671994	0.501588	0.643049	Unaffected
ENSMUSG00000086503	113.449	-0.116771	0.397774	-0.293562	0.769092	0.852262	Unaffected
ENSMUSG00000086504	8.03949	-2.66744	0.954893	-2.79344	0.00521501	0.0187481	Down-regulated
ENSMUSG00000086509	117.379	0.0976508	0.302755	0.322541	0.747043	0.837516	Unaffected
ENSMUSG00000086515	8.16636	-0.286069	0.934952	-0.305971	0.759626	0.845472	Unaffected
ENSMUSG00000086526	797.164	-0.315651	0.21121	-1.49449	0.135048	0.245775	Unaffected
ENSMUSG00000086533	91.9959	0.0275543	0.411388	0.0669788	0.946599	0.96954	Unaffected
ENSMUSG00000086537	7007.89	-0.322377	0.228349	-1.41177	0.158017	0.27683	Unaffected
ENSMUSG00000086539	89.4133	-0.871978	0.342304	-2.54738	0.0108537	0.0338186	Down-regulated
ENSMUSG00000086549	350.322	-0.580854	0.317977	-1.82672	0.0677424	0.144438	Unaffected
ENSMUSG00000086550	323.91	-0.47107	0.243259	-1.9365	0.0528069	0.11899	Unaffected
ENSMUSG00000086552	13.2988	-1.82606	0.747328	-2.44345	0.0145476	0.0425956	Down-regulated
ENSMUSG00000086554	4.46213	0.608651	1.34028	0.454121	0.649742	NA	Unaffected
ENSMUSG00000086561	3.19645	-1.75601	1.71485	-1.024	0.305835	NA	Unaffected
ENSMUSG00000086564	155.96	0.621553	0.282183	2.20266	0.0276184	0.0714215	Unaffected
ENSMUSG00000086578	6.98703	-1.6659	1.01564	-1.64024	0.100955	0.196322	Unaffected
ENSMUSG00000086582	167.131	-1.72696	0.285352	-6.05203	1.4303e-09	6.79606e-08	Down-regulated
ENSMUSG00000086584	4.03521	-0.518982	1.27188	-0.408043	0.683242	NA	Unaffected
ENSMUSG00000086587	45.8572	-0.185888	0.497342	-0.373763	0.708581	0.809932	Unaffected
ENSMUSG00000086588	2.31259	-0.572075	1.64057	-0.348706	0.72731	NA	Unaffected
ENSMUSG00000086593	1.71454	-2.30302	2.08381	-1.1052	0.269074	NA	Unaffected
ENSMUSG00000086594	3.75882	-0.482314	1.45752	-0.330915	0.740709	NA	Unaffected
ENSMUSG00000086596	62.6075	0.16896	0.394893	0.427861	0.668752	0.780901	Unaffected
ENSMUSG00000086598	51.5913	-1.8013	0.420291	-4.28583	1.82056e-05	0.000188987	Down-regulated
ENSMUSG00000086600	15.422	-0.543561	0.703396	-0.772767	0.43966	0.588126	Unaffected
ENSMUSG00000086602	3.11788	-0.826327	1.48747	-0.555525	0.578536	NA	Unaffected
ENSMUSG00000086603	47.2165	-0.604029	0.421018	-1.43469	0.151376	0.267711	Unaffected
ENSMUSG00000086607	94.9468	0.477321	0.403744	1.18223	0.237113	0.376192	Unaffected
ENSMUSG00000086610	10.1726	-1.52406	0.82181	-1.85451	0.0636661	0.137487	Unaffected
ENSMUSG00000086617	95.1138	-0.471405	0.359343	-1.31185	0.18957	0.318456	Unaffected
ENSMUSG00000086628	23.6737	-0.335357	0.61944	-0.541387	0.588241	0.716831	Unaffected
ENSMUSG00000086629	834.142	-1.20766	0.247945	-4.87068	1.11217e-06	1.90241e-05	Down-regulated
ENSMUSG00000086632	2.97936	-0.925885	1.52676	-0.606438	0.544224	NA	Unaffected
ENSMUSG00000086637	18.5745	-0.697333	0.65643	-1.06231	0.288094	0.433391	Unaffected
ENSMUSG00000086645	30.2064	-0.83664	0.549615	-1.52223	0.127952	0.235723	Unaffected
ENSMUSG00000086646	730.727	-1.19843	0.30274	-3.95861	7.53859e-05	0.000588224	Down-regulated
ENSMUSG00000086648	1.9762	-1.20639	2.1054	-0.572998	0.566646	NA	Unaffected
ENSMUSG00000086649	420.348	-0.945331	0.229475	-4.11953	3.79644e-05	0.000339954	Down-regulated
ENSMUSG00000086655	30.2672	-0.882076	0.574199	-1.53618	0.124493	0.231246	Unaffected
ENSMUSG00000086657	155.011	-0.635472	0.289523	-2.19489	0.0281714	0.0725513	Unaffected
ENSMUSG00000086662	4.4899	0.168991	1.25606	0.13454	0.892976	NA	Unaffected
ENSMUSG00000086676	5.77369	0.756	1.11896	0.675625	0.499278	0.641073	Unaffected
ENSMUSG00000086682	266.284	-1.71606	0.283903	-6.04452	1.49852e-09	7.04385e-08	Down-regulated
ENSMUSG00000086686	58.6158	0.331962	0.385993	0.86002	0.389778	0.539661	Unaffected
ENSMUSG00000086693	312.057	-0.161384	0.243819	-0.661901	0.508035	0.648894	Unaffected
ENSMUSG00000086695	2.31912	-0.535522	1.62135	-0.330294	0.741178	NA	Unaffected
ENSMUSG00000086697	16.6602	-1.21395	0.640262	-1.89601	0.0579582	0.127773	Unaffected
ENSMUSG00000086700	15.4829	-1.31308	0.689467	-1.90449	0.056847	0.125862	Unaffected
ENSMUSG00000086711	32.1138	0.440692	0.660101	0.667613	0.504381	0.645497	Unaffected
ENSMUSG00000086712	96.4625	0.508468	0.341502	1.48892	0.136509	0.247869	Unaffected
ENSMUSG00000086714	519.876	-0.687579	0.259307	-2.6516	0.00801104	0.0264665	Down-regulated
ENSMUSG00000086717	5.53134	1.12308	1.28309	0.875294	0.381414	0.531457	Unaffected
ENSMUSG00000086727	29.3363	-0.416237	0.507119	-0.820788	0.411767	0.561437	Unaffected
ENSMUSG00000086728	70.8413	-0.98213	0.391655	-2.50764	0.012154	0.036938	Down-regulated
ENSMUSG00000086730	632.957	-1.07818	0.206774	-5.21432	1.8449e-07	4.13112e-06	Down-regulated
ENSMUSG00000086736	5.55188	-0.904091	1.17928	-0.766648	0.443291	0.591637	Unaffected
ENSMUSG00000086740	8.57396	-0.627341	0.949509	-0.6607	0.508805	0.649358	Unaffected
ENSMUSG00000086741	985.149	-0.446649	0.281259	-1.58804	0.112278	0.213003	Unaffected
ENSMUSG00000086742	2155.14	-0.368081	0.189469	-1.94269	0.0520533	0.117761	Unaffected
ENSMUSG00000086746	192.573	0.174976	0.29738	0.588393	0.556268	0.690775	Unaffected
ENSMUSG00000086753	52.1149	-1.08657	0.413251	-2.62933	0.00855538	0.0279541	Down-regulated
ENSMUSG00000086763	3.33469	-1.07254	1.59828	-0.671062	0.502181	NA	Unaffected
ENSMUSG00000086765	2.48327	-0.22467	1.59272	-0.14106	0.887822	NA	Unaffected
ENSMUSG00000086769	95.2319	-0.35655	0.321073	-1.1105	0.266785	0.409988	Unaffected
ENSMUSG00000086770	1062.51	-0.99751	0.500601	-1.99263	0.0463024	0.107785	Unaffected
ENSMUSG00000086782	1254.58	0.0289273	0.20844	0.13878	0.889624	0.934726	Unaffected
ENSMUSG00000086784	193.217	-0.744619	0.283625	-2.62537	0.00865558	0.0282027	Down-regulated
ENSMUSG00000086788	1.97971	0.157621	1.80085	0.0875261	0.930253	NA	Unaffected
ENSMUSG00000086789	16.8822	-0.49728	0.670621	-0.741522	0.458377	0.605859	Unaffected
ENSMUSG00000086791	13.2686	-0.178234	0.782238	-0.227851	0.819762	0.887544	Unaffected
ENSMUSG00000086796	124.895	-0.629658	0.304252	-2.06953	0.0384962	0.0931742	Unaffected
ENSMUSG00000086799	22.3848	-1.72012	0.575088	-2.99106	0.00278011	0.0111592	Down-regulated
ENSMUSG00000086804	664.39	0.0558575	0.542163	0.103027	0.917941	0.95131	Unaffected
ENSMUSG00000086807	4487	0.180373	0.225373	0.800333	0.423518	0.57287	Unaffected
ENSMUSG00000086808	4.18927	2.49783	1.98296	1.25965	0.207797	NA	Unaffected
ENSMUSG00000086813	10.209	-0.424156	0.81708	-0.519112	0.603683	0.729604	Unaffected
ENSMUSG00000086815	11.3974	-1.37159	0.804185	-1.70557	0.088088	0.177196	Unaffected
ENSMUSG00000086822	453.433	-0.424479	0.228673	-1.85627	0.0634154	0.137098	Unaffected
ENSMUSG00000086823	1.83114	-1.89505	2.02557	-0.935563	0.349498	NA	Unaffected
ENSMUSG00000086824	10.5501	0.517221	0.924897	0.55922	0.576011	0.70745	Unaffected
ENSMUSG00000086827	21.8947	-0.609886	0.592668	-1.02905	0.303455	0.449409	Unaffected
ENSMUSG00000086828	20.9852	0.293957	0.596476	0.492823	0.622138	0.744117	Unaffected
ENSMUSG00000086835	29.5537	-0.036178	0.543087	-0.0666155	0.946888	0.96954	Unaffected
ENSMUSG00000086839	707.51	-0.565365	0.220382	-2.56538	0.0103061	0.0324645	Unaffected
ENSMUSG00000086841	5238.27	-0.594131	0.228094	-2.60476	0.00919376	0.0295823	Down-regulated
ENSMUSG00000086844	2.62997	-1.53944	1.56327	-0.984756	0.324744	NA	Unaffected
ENSMUSG00000086847	1367.17	-0.344233	0.226188	-1.52189	0.128037	0.235855	Unaffected
ENSMUSG00000086851	3.82853	-2.53986	1.3352	-1.90224	0.0571403	NA	Unaffected
ENSMUSG00000086859	1234.58	-0.77391	0.236429	-3.27333	0.00106287	0.005121	Down-regulated
ENSMUSG00000086863	28.7369	0.916874	0.557581	1.64438	0.100098	0.194872	Unaffected
ENSMUSG00000086873	341.267	-0.288562	0.249466	-1.15672	0.247386	0.38727	Unaffected
ENSMUSG00000086876	204.639	-0.786951	0.282824	-2.78248	0.0053946	0.0192674	Down-regulated
ENSMUSG00000086877	459.016	-0.903994	0.239189	-3.7794	0.000157204	0.00107909	Down-regulated
ENSMUSG00000086881	22.8496	-0.0188364	0.578544	-0.0325583	0.974027	0.985039	Unaffected
ENSMUSG00000086896	3.46033	-1.22447	1.38444	-0.884453	0.376452	NA	Unaffected
ENSMUSG00000086900	27.0679	-0.640321	0.539817	-1.18618	0.235551	0.374357	Unaffected
ENSMUSG00000086902	7.16299	-0.47896	0.963299	-0.497209	0.619042	0.742029	Unaffected
ENSMUSG00000086915	126.086	0.00554474	0.29043	0.0190915	0.984768	0.991349	Unaffected
ENSMUSG00000086916	207.1	-0.269738	0.27171	-0.992741	0.320836	0.46869	Unaffected
ENSMUSG00000086917	355.029	-0.304846	0.252646	-1.20661	0.227582	0.364934	Unaffected
ENSMUSG00000086918	101.451	-2.04148	0.408544	-4.99696	5.82407e-07	1.09233e-05	Down-regulated
ENSMUSG00000086920	247.341	-0.429991	0.264882	-1.62333	0.104519	0.20131	Unaffected
ENSMUSG00000086923	3.11273	-0.571914	1.54635	-0.369846	0.711497	NA	Unaffected
ENSMUSG00000086924	61.7245	0.423102	0.364536	1.16066	0.245781	0.38545	Unaffected
ENSMUSG00000086930	230.867	0.488536	0.251441	1.94295	0.0520225	0.117707	Unaffected
ENSMUSG00000086938	108.346	-0.411758	0.307054	-1.341	0.179922	0.305704	Unaffected
ENSMUSG00000086942	431.534	-0.481372	0.299959	-1.60479	0.10854	0.207143	Unaffected
ENSMUSG00000086946	27.3746	0.954304	0.610986	1.56191	0.11831	0.222305	Unaffected
ENSMUSG00000086951	13.9607	-0.859615	0.699965	-1.22808	0.219416	0.355481	Unaffected
ENSMUSG00000086953	24.1035	-2.48779	1.11389	-2.23343	0.0255204	0.0669634	Unaffected
ENSMUSG00000086968	10.9786	-0.960978	0.81255	-1.18267	0.23694	0.376055	Unaffected
ENSMUSG00000086975	18.1041	-0.793382	0.638919	-1.24176	0.214326	0.349713	Unaffected
ENSMUSG00000086978	132.906	-0.995457	0.33577	-2.9647	0.00302979	0.0119777	Down-regulated
ENSMUSG00000087001	2.66521	0.252676	1.54806	0.163221	0.870344	NA	Unaffected
ENSMUSG00000087006	17.2132	-0.981257	0.67858	-1.44604	0.148165	0.263592	Unaffected
ENSMUSG00000087013	11.1893	-0.617538	0.788	-0.783679	0.433229	0.581653	Unaffected
ENSMUSG00000087017	5.28117	-1.37644	1.29415	-1.06358	0.287517	NA	Unaffected
ENSMUSG00000087020	208.038	-1.20573	0.272748	-4.42069	9.83884e-06	0.000112308	Down-regulated
ENSMUSG00000087022	220.513	-0.529294	0.301978	-1.75276	0.0796436	0.163915	Unaffected
ENSMUSG00000087026	107.964	-0.048294	0.345145	-0.139924	0.88872	0.934058	Unaffected
ENSMUSG00000087028	6.01567	-0.579343	1.09837	-0.527459	0.597875	0.724332	Unaffected
ENSMUSG00000087029	62.5965	0.0545643	0.398625	0.136881	0.891125	0.93507	Unaffected
ENSMUSG00000087030	3.69175	-0.824756	1.40359	-0.587603	0.556799	NA	Unaffected
ENSMUSG00000087037	12.7078	-1.52916	0.802187	-1.90624	0.0566192	0.125452	Unaffected
ENSMUSG00000087038	11.934	-0.427156	0.767126	-0.556826	0.577646	0.708639	Unaffected
ENSMUSG00000087044	73.7997	0.625416	0.359955	1.73749	0.0823014	0.168298	Unaffected
ENSMUSG00000087047	528.926	0.226866	0.221448	1.02447	0.305615	0.451758	Unaffected
ENSMUSG00000087056	9.70454	-0.157317	0.860968	-0.182721	0.855017	0.911253	Unaffected
ENSMUSG00000087059	20.3099	-0.423245	0.607656	-0.69652	0.486103	0.628761	Unaffected
ENSMUSG00000087060	184.595	-0.590078	0.347764	-1.69678	0.0897387	0.179878	Unaffected
ENSMUSG00000087063	3.0955	-0.345102	1.53059	-0.225469	0.821614	NA	Unaffected
ENSMUSG00000087067	98.3793	-0.428217	0.326217	-1.31268	0.189292	0.318173	Unaffected
ENSMUSG00000087083	7.84062	-0.236873	0.948159	-0.249825	0.802723	0.876402	Unaffected
ENSMUSG00000087088	46.4442	-1.75103	0.458862	-3.81603	0.000135617	0.000955695	Down-regulated
ENSMUSG00000087089	4.14443	-0.73721	1.28498	-0.573715	0.566161	NA	Unaffected
ENSMUSG00000087090	2.23421	-0.330759	1.79681	-0.184082	0.853949	NA	Unaffected
ENSMUSG00000087095	48.7564	-0.616195	0.541144	-1.13869	0.254832	0.395957	Unaffected
ENSMUSG00000087097	62.2906	-0.868923	0.370049	-2.34813	0.0188678	0.0523848	Unaffected
ENSMUSG00000087103	3.17741	0.0729606	1.50966	0.0483291	0.961454	NA	Unaffected
ENSMUSG00000087104	1.67241	1.06222	1.96386	0.540882	0.588589	NA	Unaffected
ENSMUSG00000087107	9.12403	-1.14882	0.908552	-1.26445	0.206069	0.339458	Unaffected
ENSMUSG00000087110	7.4205	-0.687613	0.957519	-0.71812	0.472683	0.617597	Unaffected
ENSMUSG00000087120	745.35	0.0777218	0.205994	0.377301	0.70595	0.808175	Unaffected
ENSMUSG00000087122	3.16245	-0.525916	1.41991	-0.370387	0.711094	NA	Unaffected
ENSMUSG00000087128	267.745	-0.954347	0.265148	-3.5993	0.000319074	0.00190998	Down-regulated
ENSMUSG00000087132	142.618	0.124379	0.28595	0.434969	0.663585	0.77673	Unaffected
ENSMUSG00000087135	585.869	-0.539917	0.204472	-2.64054	0.00827747	0.0272083	Unaffected
ENSMUSG00000087138	127.551	-0.925404	0.296821	-3.11772	0.00182258	0.00791558	Down-regulated
ENSMUSG00000087141	288.832	-1.04003	0.313597	-3.31646	0.00091167	0.00451662	Down-regulated
ENSMUSG00000087142	10.4127	-1.58306	0.821154	-1.92784	0.0538745	0.120976	Unaffected
ENSMUSG00000087143	44.9524	-0.986429	0.435719	-2.26391	0.0235796	0.0628175	Unaffected
ENSMUSG00000087148	2.58778	-0.560501	1.57801	-0.355194	0.722444	NA	Unaffected
ENSMUSG00000087149	2.34691	-3.38065	2.11706	-1.59686	0.110296	NA	Unaffected
ENSMUSG00000087150	494.233	0.456534	0.235698	1.93694	0.0527523	0.118897	Unaffected
ENSMUSG00000087157	29.22	0.0601736	0.510913	0.117777	0.906245	0.943926	Unaffected
ENSMUSG00000087159	431.42	-1.25708	0.284716	-4.41521	1.00914e-05	0.000114966	Down-regulated
ENSMUSG00000087162	2.37851	1.22759	1.79149	0.685237	0.493194	NA	Unaffected
ENSMUSG00000087163	2.15855	-0.992417	1.87199	-0.53014	0.596015	NA	Unaffected
ENSMUSG00000087165	49.0789	-0.59238	0.42246	-1.40222	0.160851	0.280868	Unaffected
ENSMUSG00000087166	6841.17	-0.466535	0.221379	-2.10741	0.035082	0.0865518	Unaffected
ENSMUSG00000087170	8.78201	0.400302	0.89234	0.448598	0.653722	0.769242	Unaffected
ENSMUSG00000087171	7.54204	-0.967715	0.998742	-0.968934	0.332578	0.481305	Unaffected
ENSMUSG00000087172	32.2555	-0.292109	0.542868	-0.538085	0.590519	0.718648	Unaffected
ENSMUSG00000087174	1369.37	-0.605286	0.237073	-2.55316	0.0106749	0.0333863	Down-regulated
ENSMUSG00000087176	46.3212	-1.71066	0.442144	-3.86901	0.000109276	0.000800644	Down-regulated
ENSMUSG00000087177	2032.91	-0.388349	0.21135	-1.83747	0.0661403	0.141696	Unaffected
ENSMUSG00000087178	124.599	-0.871709	0.300337	-2.90244	0.0037027	0.0140976	Down-regulated
ENSMUSG00000087179	313.434	-0.624747	0.237012	-2.63593	0.00839068	0.027503	Down-regulated
ENSMUSG00000087184	40.0633	-0.280966	0.504411	-0.557017	0.577516	0.708578	Unaffected
ENSMUSG00000087187	87.1032	-0.260222	0.334625	-0.777651	0.436775	0.585159	Unaffected
ENSMUSG00000087192	230.155	-0.455151	0.303527	-1.49954	0.133733	0.243888	Unaffected
ENSMUSG00000087193	10765.3	-0.277294	0.211515	-1.31099	0.18986	0.318831	Unaffected
ENSMUSG00000087194	30.9084	-0.232772	0.539148	-0.43174	0.66593	0.778441	Unaffected
ENSMUSG00000087200	46.8209	0.130062	0.398813	0.326123	0.744332	0.835455	Unaffected
ENSMUSG00000087203	139.576	-0.46048	0.356606	-1.29129	0.196605	0.327202	Unaffected
ENSMUSG00000087204	5.04159	-1.31771	1.15197	-1.14388	0.252675	NA	Unaffected
ENSMUSG00000087205	12.3619	-1.28704	0.821067	-1.56752	0.116992	0.22042	Unaffected
ENSMUSG00000087211	7.47344	-0.178822	0.979309	-0.1826	0.855112	0.911298	Unaffected
ENSMUSG00000087213	325.953	-0.182155	0.239294	-0.761218	0.446527	0.594815	Unaffected
ENSMUSG00000087221	212.447	-0.451703	0.259641	-1.73972	0.0819085	0.167612	Unaffected
ENSMUSG00000087228	59.0495	0.260085	0.384778	0.675934	0.499083	0.640971	Unaffected
ENSMUSG00000087231	1325.09	-0.906767	0.222743	-4.07091	4.6829e-05	0.000403664	Down-regulated
ENSMUSG00000087242	106.315	-0.879232	0.324693	-2.70788	0.00677137	0.0231925	Down-regulated
ENSMUSG00000087247	40.9554	-0.507147	0.47577	-1.06595	0.286447	0.431646	Unaffected
ENSMUSG00000087248	7.79011	0.173913	0.933997	0.186203	0.852286	0.908894	Unaffected
ENSMUSG00000087249	60.8456	-0.912929	0.376712	-2.42342	0.0153753	0.0444184	Down-regulated
ENSMUSG00000087250	2.27792	0.273276	1.67866	0.162794	0.87068	NA	Unaffected
ENSMUSG00000087259	932.495	-0.332141	0.498066	-0.666862	0.50486	0.645814	Unaffected
ENSMUSG00000087266	6.62582	-0.411942	1.08027	-0.381331	0.702958	0.806222	Unaffected
ENSMUSG00000087269	124.752	-1.14955	0.309907	-3.70932	0.000207813	0.00134103	Down-regulated
ENSMUSG00000087272	18.8124	-1.01316	0.665825	-1.52166	0.128095	0.235937	Unaffected
ENSMUSG00000087277	22.9079	-2.41659	0.624469	-3.86983	0.000108911	0.000799306	Down-regulated
ENSMUSG00000087278	35.542	0.396226	0.547249	0.724032	0.469046	0.614587	Unaffected
ENSMUSG00000087279	84.7017	-0.150409	0.346926	-0.433548	0.664616	0.777729	Unaffected
ENSMUSG00000087283	444.056	-0.050607	0.253282	-0.199805	0.841633	0.902147	Unaffected
ENSMUSG00000087288	87.2244	-0.561376	0.341349	-1.64458	0.100056	0.194833	Unaffected
ENSMUSG00000087291	123.793	-0.687493	0.324393	-2.11932	0.0340633	0.08451	Unaffected
ENSMUSG00000087292	460.387	-0.411195	0.238788	-1.72201	0.0850674	0.172386	Unaffected
ENSMUSG00000087301	5.64388	-0.0533315	1.06145	-0.050244	0.959928	0.977319	Unaffected
ENSMUSG00000087303	15.9359	-0.824813	0.698797	-1.18033	0.237868	0.376776	Unaffected
ENSMUSG00000087305	32.2705	-0.884982	0.546751	-1.61862	0.105529	0.202855	Unaffected
ENSMUSG00000087309	1.95958	-1.20685	2.11492	-0.570637	0.568245	NA	Unaffected
ENSMUSG00000087327	21.2779	-2.66592	0.692099	-3.85193	0.000117188	0.000847282	Down-regulated
ENSMUSG00000087331	2.82604	-1.67395	1.62105	-1.03263	0.301776	NA	Unaffected
ENSMUSG00000087332	284.694	-0.19938	0.265133	-0.752	0.452051	0.600053	Unaffected
ENSMUSG00000087334	9.18575	-0.433615	0.934145	-0.464183	0.642516	0.760086	Unaffected
ENSMUSG00000087336	158.058	-0.58304	0.29672	-1.96495	0.0494202	0.113136	Unaffected
ENSMUSG00000087338	185.721	-0.991352	0.32095	-3.08881	0.00200962	0.00854796	Down-regulated
ENSMUSG00000087341	704.063	0.172392	0.240546	0.716668	0.473579	0.618492	Unaffected
ENSMUSG00000087351	514.459	-0.482209	0.266225	-1.81129	0.0700967	0.148305	Unaffected
ENSMUSG00000087352	29.1715	-1.11952	0.54794	-2.04314	0.0410382	0.0980811	Unaffected
ENSMUSG00000087354	41.732	-1.05163	0.445192	-2.36219	0.0181671	0.0508338	Unaffected
ENSMUSG00000087358	2.29195	-3.71192	2.10271	-1.7653	0.0775127	NA	Unaffected
ENSMUSG00000087361	347.862	0.89268	0.285467	3.12708	0.0017655	0.00772125	Up-regulated
ENSMUSG00000087362	36.9847	-0.368218	0.519498	-0.708796	0.478451	0.622814	Unaffected
ENSMUSG00000087365	61.318	0.238326	0.40851	0.583403	0.559622	0.693466	Unaffected
ENSMUSG00000087366	888.814	-0.0423282	0.216976	-0.195082	0.845329	0.904407	Unaffected
ENSMUSG00000087367	19.7213	-0.647626	0.611803	-1.05855	0.289804	0.435281	Unaffected
ENSMUSG00000087368	1445.75	-0.837353	0.213992	-3.913	9.11558e-05	0.000688597	Down-regulated
ENSMUSG00000087371	479.753	-1.00938	0.242162	-4.16818	3.07038e-05	0.000286346	Down-regulated
ENSMUSG00000087373	2566.23	-0.250973	0.504907	-0.497068	0.619141	0.742064	Unaffected
ENSMUSG00000087376	19.9174	-0.391098	0.631081	-0.619727	0.535438	0.673349	Unaffected
ENSMUSG00000087377	796.885	-0.489382	0.222386	-2.2006	0.0277644	0.0717137	Unaffected
ENSMUSG00000087380	100.606	0.188457	0.348325	0.541039	0.588481	0.716914	Unaffected
ENSMUSG00000087381	275.375	-0.629632	0.317477	-1.98324	0.0473412	0.10967	Unaffected
ENSMUSG00000087382	2.97046	0.40767	1.63104	0.249945	0.80263	NA	Unaffected
ENSMUSG00000087384	1.15385	1.45292	2.68534	0.541057	0.588469	NA	Unaffected
ENSMUSG00000087387	38.1925	-0.98685	0.507906	-1.94298	0.0520188	0.117707	Unaffected
ENSMUSG00000087396	2142.71	-0.477575	0.213214	-2.23988	0.0250986	0.0661137	Unaffected
ENSMUSG00000087399	12.11	-1.18904	0.785293	-1.51413	0.129992	0.238654	Unaffected
ENSMUSG00000087400	908.155	0.159589	0.240697	0.663031	0.507311	0.648253	Unaffected
ENSMUSG00000087403	1883.3	-0.618863	0.244525	-2.53087	0.0113778	0.0350409	Down-regulated
ENSMUSG00000087406	38.9527	-0.665445	0.454904	-1.46283	0.143515	0.257285	Unaffected
ENSMUSG00000087408	93.1814	-1.57919	0.340307	-4.64048	3.47593e-06	4.83156e-05	Down-regulated
ENSMUSG00000087413	1126.61	-0.273907	0.224885	-1.21799	0.223229	0.359896	Unaffected
ENSMUSG00000087424	832.427	-0.387303	0.213061	-1.8178	0.0690947	0.146645	Unaffected
ENSMUSG00000087434	19.0254	-0.652612	0.609598	-1.07056	0.284367	0.429367	Unaffected
ENSMUSG00000087436	55.7766	-1.6741	0.437814	-3.82376	0.000131434	0.00093189	Down-regulated
ENSMUSG00000087437	17.7449	-1.74127	0.637246	-2.7325	0.00628563	0.0218137	Down-regulated
ENSMUSG00000087440	137.208	-1.29064	0.305001	-4.23158	2.32057e-05	0.000229997	Down-regulated
ENSMUSG00000087444	8.11061	-0.481159	0.899987	-0.534629	0.592907	0.720504	Unaffected
ENSMUSG00000087452	3.62712	0.297336	1.42027	0.209351	0.834174	NA	Unaffected
ENSMUSG00000087460	2.64789	-0.536232	1.73176	-0.309647	0.75683	NA	Unaffected
ENSMUSG00000087467	3.22638	-0.0822755	1.55426	-0.0529355	0.957783	NA	Unaffected
ENSMUSG00000087470	6.89897	-1.42189	1.11757	-1.27231	0.203265	0.335895	Unaffected
ENSMUSG00000087474	651.755	-0.249736	0.236384	-1.05648	0.290748	0.436184	Unaffected
ENSMUSG00000087475	189.36	-0.285241	0.321488	-0.887252	0.374943	0.52528	Unaffected
ENSMUSG00000087476	8.92219	-2.16812	0.877597	-2.47052	0.0134916	0.0402055	Down-regulated
ENSMUSG00000087479	518.782	-0.776573	0.229477	-3.3841	0.000714114	0.00369338	Down-regulated
ENSMUSG00000087480	16.4506	-0.583495	0.635491	-0.91818	0.358525	0.508305	Unaffected
ENSMUSG00000087484	24.2443	-0.302633	0.541351	-0.559033	0.576139	0.70745	Unaffected
ENSMUSG00000087496	10.8166	-0.45873	0.801248	-0.57252	0.56697	0.6999	Unaffected
ENSMUSG00000087497	75.9514	-0.0556748	0.425997	-0.130693	0.896018	0.938072	Unaffected
ENSMUSG00000087502	747.767	-0.668854	0.240171	-2.7849	0.00535439	0.019155	Down-regulated
ENSMUSG00000087507	4.18021	1.05304	1.41407	0.744688	0.45646	NA	Unaffected
ENSMUSG00000087516	11635.3	-0.0532887	0.213026	-0.250151	0.802471	0.876181	Unaffected
ENSMUSG00000087519	32.5263	-1.02762	0.513714	-2.00037	0.0454606	0.106322	Unaffected
ENSMUSG00000087523	215.449	-1.0598	0.328107	-3.23004	0.00123772	0.00578073	Down-regulated
ENSMUSG00000087524	4.76002	-0.823128	1.33043	-0.618693	0.536119	NA	Unaffected
ENSMUSG00000087526	72.7672	0.260741	0.350773	0.743334	0.457279	0.60483	Unaffected
ENSMUSG00000087530	28.8259	-1.3007	0.503269	-2.5845	0.00975202	0.0310538	Down-regulated
ENSMUSG00000087534	1.2828	-3.13717	2.59884	-1.20714	0.227378	NA	Unaffected
ENSMUSG00000087535	257.767	-0.174799	0.261951	-0.667297	0.504583	0.645567	Unaffected
ENSMUSG00000087538	139.827	-0.525965	0.32916	-1.5979	0.110065	0.209508	Unaffected
ENSMUSG00000087543	259.002	-0.657736	0.306571	-2.14546	0.031916	0.0804345	Unaffected
ENSMUSG00000087547	96.8256	-1.06557	0.676766	-1.5745	0.115372	0.217765	Unaffected
ENSMUSG00000087555	52.2121	-0.653792	0.402691	-1.62356	0.104471	0.201306	Unaffected
ENSMUSG00000087574	357.438	-0.17994	0.243808	-0.738041	0.46049	0.607644	Unaffected
ENSMUSG00000087578	45.2517	-2.53124	0.471068	-5.3734	7.72669e-08	1.98931e-06	Down-regulated
ENSMUSG00000087579	23.2008	0.203556	0.605669	0.336085	0.736807	0.83018	Unaffected
ENSMUSG00000087581	4.33074	-0.163789	1.37951	-0.11873	0.905489	NA	Unaffected
ENSMUSG00000087590	2065.61	-0.479321	0.223735	-2.14236	0.0321649	0.0808635	Unaffected
ENSMUSG00000087591	7.4656	-0.122746	0.91801	-0.133708	0.893633	0.936659	Unaffected
ENSMUSG00000087593	1055.27	-0.159582	0.196031	-0.814065	0.415608	0.56531	Unaffected
ENSMUSG00000087595	24.4281	-0.820573	0.526407	-1.55882	0.119039	0.223407	Unaffected
ENSMUSG00000087598	335.125	-2.85386	0.318146	-8.97029	2.95733e-19	1.78796e-16	Down-regulated
ENSMUSG00000087600	234.288	-0.630231	0.317956	-1.98214	0.047464	0.109889	Unaffected
ENSMUSG00000087601	101.205	-0.709807	0.347944	-2.04	0.0413498	0.0986645	Unaffected
ENSMUSG00000087610	723.643	-0.195784	0.256065	-0.76459	0.444516	0.592676	Unaffected
ENSMUSG00000087612	19.3963	-2.10047	0.659483	-3.18503	0.0014474	0.00657272	Down-regulated
ENSMUSG00000087613	105.431	-0.235667	0.308115	-0.764865	0.444352	0.592548	Unaffected
ENSMUSG00000087617	38.0728	-0.486971	0.553543	-0.879736	0.379003	0.529095	Unaffected
ENSMUSG00000087620	14.3691	-1.65399	0.877956	-1.88391	0.0595769	0.13057	Unaffected
ENSMUSG00000087621	86.2877	-1.01591	0.367763	-2.76239	0.00573794	0.0202503	Down-regulated
ENSMUSG00000087633	85.3361	-2.11604	0.415451	-5.09336	3.51769e-07	7.05881e-06	Down-regulated
ENSMUSG00000087642	34.415	0.548829	0.560364	0.979414	0.327376	0.475707	Unaffected
ENSMUSG00000087647	4.80373	-1.93189	1.28301	-1.50574	0.132134	NA	Unaffected
ENSMUSG00000087648	8.22582	-1.43838	0.988215	-1.45553	0.145522	0.260007	Unaffected
ENSMUSG00000087651	315.101	-0.425222	0.25423	-1.67259	0.0944085	0.186708	Unaffected
ENSMUSG00000087652	217.081	-0.402776	0.271961	-1.48101	0.138605	0.250688	Unaffected
ENSMUSG00000087658	78.152	-0.435734	0.346317	-1.2582	0.208321	0.342089	Unaffected
ENSMUSG00000087679	319.703	-1.31032	0.257565	-5.08734	3.63123e-07	7.25957e-06	Down-regulated
ENSMUSG00000087681	5.97069	-2.52709	1.19329	-2.11775	0.0341958	0.0848028	Unaffected
ENSMUSG00000087684	3.41149	0.313579	1.40211	0.223649	0.823031	NA	Unaffected
ENSMUSG00000087685	179.321	-1.18118	0.306002	-3.86004	0.000113369	0.000825112	Down-regulated
ENSMUSG00000087687	293.069	-0.82551	0.308487	-2.67599	0.00745084	0.0250212	Down-regulated
ENSMUSG00000087692	9.28804	-1.94077	0.923716	-2.10104	0.035637	0.0876331	Unaffected
ENSMUSG00000087698	34.2633	-0.365558	0.492404	-0.742393	0.457849	0.60539	Unaffected
ENSMUSG00000087700	486.487	0.444518	0.246673	1.80205	0.0715368	0.150481	Unaffected
ENSMUSG00000088088	131.682	0.15595	0.3372	0.462484	0.643734	0.760911	Unaffected
ENSMUSG00000088789	13.9437	-0.31234	0.707985	-0.441168	0.659092	0.77307	Unaffected
ENSMUSG00000089281	7.51824	-0.426579	0.948267	-0.449851	0.652818	0.768281	Unaffected
ENSMUSG00000089633	127.83	0.258118	0.328263	0.786315	0.431683	0.580137	Unaffected
ENSMUSG00000089636	10.1514	-1.52712	0.85231	-1.79175	0.0731736	0.153353	Unaffected
ENSMUSG00000089647	149.609	0.22087	0.328193	0.672989	0.500955	0.642519	Unaffected
ENSMUSG00000089661	79.8737	-0.195215	0.360427	-0.541623	0.588078	0.716823	Unaffected
ENSMUSG00000089662	9.51542	-1.79058	0.888937	-2.0143	0.0439785	0.103472	Unaffected
ENSMUSG00000089665	18.418	-0.666499	0.691281	-0.964151	0.33497	0.483707	Unaffected
ENSMUSG00000089669	153.223	-0.511	0.281164	-1.81745	0.069149	0.146707	Unaffected
ENSMUSG00000089671	26.1061	-0.26345	0.551524	-0.477677	0.63288	0.752342	Unaffected
ENSMUSG00000089678	5.43253	-1.845	1.24558	-1.48123	0.138545	0.250604	Unaffected
ENSMUSG00000089679	113.283	-0.585181	0.358436	-1.63259	0.102554	0.198486	Unaffected
ENSMUSG00000089682	25.4865	-1.62092	0.555681	-2.917	0.00353421	0.0135948	Down-regulated
ENSMUSG00000089683	6.69637	-0.0133832	0.9952	-0.0134478	0.989271	0.993976	Unaffected
ENSMUSG00000089686	2.60466	-0.118608	1.82436	-0.0650135	0.948163	NA	Unaffected
ENSMUSG00000089687	9.69465	-1.00487	0.856012	-1.17389	0.240438	0.379515	Unaffected
ENSMUSG00000089701	2.7806	-0.0369433	1.57665	-0.0234315	0.981306	NA	Unaffected
ENSMUSG00000089704	4821.04	-0.227797	0.208016	-1.09509	0.273477	0.417817	Unaffected
ENSMUSG00000089706	23.7847	-0.359335	0.573502	-0.626563	0.530946	0.669978	Unaffected
ENSMUSG00000089715	1250.6	-0.617103	0.252498	-2.444	0.0145256	0.0425455	Down-regulated
ENSMUSG00000089717	2.28573	-0.201066	1.70519	-0.117914	0.906136	NA	Unaffected
ENSMUSG00000089726	3371.96	0.0250782	0.218716	0.114661	0.908714	0.945155	Unaffected
ENSMUSG00000089728	4.64338	-0.339432	1.27318	-0.266601	0.789777	NA	Unaffected
ENSMUSG00000089730	2.86487	-1.08923	1.60577	-0.678324	0.497567	NA	Unaffected
ENSMUSG00000089736	475.396	-0.754499	0.259889	-2.90316	0.00369415	0.0140742	Down-regulated
ENSMUSG00000089743	2.17585	-0.536977	1.69652	-0.316517	0.75161	NA	Unaffected
ENSMUSG00000089760	9.76958	0.160066	0.85777	0.186607	0.851969	0.908666	Unaffected
ENSMUSG00000089762	602.257	-0.163831	0.223801	-0.732039	0.464145	0.610629	Unaffected
ENSMUSG00000089766	6.88302	-1.21708	0.989839	-1.22958	0.218855	0.354769	Unaffected
ENSMUSG00000089768	2.32992	-2.13277	1.74295	-1.22365	0.221082	NA	Unaffected
ENSMUSG00000089773	1.61389	0.872582	1.93701	0.450479	0.652365	NA	Unaffected
ENSMUSG00000089789	3.64789	-0.514799	1.34137	-0.383786	0.701137	NA	Unaffected
ENSMUSG00000089796	1.82936	-1.75766	1.87055	-0.939651	0.347397	NA	Unaffected
ENSMUSG00000089798	12.4123	-2.20681	0.787285	-2.80307	0.00506194	0.0182848	Down-regulated
ENSMUSG00000089804	27.8777	-1.11312	0.560478	-1.98601	0.0470321	0.109148	Unaffected
ENSMUSG00000089809	204.117	-0.410712	0.315432	-1.30206	0.192895	0.322682	Unaffected
ENSMUSG00000089812	12.2329	-0.612601	0.773321	-0.792169	0.428262	0.576948	Unaffected
ENSMUSG00000089815	6.43447	-0.740761	1.05908	-0.699438	0.484278	0.627233	Unaffected
ENSMUSG00000089824	3583.66	-0.235896	0.201409	-1.17123	0.241507	0.380615	Unaffected
ENSMUSG00000089827	908.836	-0.378143	0.237571	-1.59171	0.11145	0.21173	Unaffected
ENSMUSG00000089832	349.584	-0.524437	0.227648	-2.30371	0.0212387	0.0577331	Unaffected
ENSMUSG00000089833	4.38399	-0.716038	1.33725	-0.535456	0.592334	NA	Unaffected
ENSMUSG00000089857	236.252	-0.716916	0.291087	-2.46289	0.0137822	0.0408234	Down-regulated
ENSMUSG00000089862	696.035	-1.43188	0.257808	-5.55408	2.79083e-08	8.3069e-07	Down-regulated
ENSMUSG00000089871	4.4024	-1.40704	1.23132	-1.14271	0.25316	NA	Unaffected
ENSMUSG00000089872	2597.17	-1.11365	0.277919	-4.00709	6.1471e-05	0.000499183	Down-regulated
ENSMUSG00000089875	216.305	-0.742098	0.268323	-2.76569	0.00568032	0.0200793	Down-regulated
ENSMUSG00000089876	14.3277	-1.23323	0.709954	-1.73706	0.0823761	0.168392	Unaffected
ENSMUSG00000089887	73.8558	-0.157972	0.366431	-0.43111	0.666388	0.778625	Unaffected
ENSMUSG00000089889	89.4812	-2.02638	0.393902	-5.14439	2.68395e-07	5.6021e-06	Down-regulated
ENSMUSG00000089900	4.06546	-0.339423	1.27472	-0.266273	0.790029	NA	Unaffected
ENSMUSG00000089911	4680.25	-0.301876	0.206855	-1.45936	0.144466	0.258461	Unaffected
ENSMUSG00000089917	536.762	-1.46623	0.244376	-5.9999	1.9744e-09	8.89127e-08	Down-regulated
ENSMUSG00000089935	195.231	-0.40915	0.282952	-1.44601	0.148176	0.263592	Unaffected
ENSMUSG00000089940	123.291	0.0797419	0.327145	0.24375	0.807424	0.879782	Unaffected
ENSMUSG00000089945	8938.91	0.0788853	0.202059	0.390407	0.696235	0.80199	Unaffected
ENSMUSG00000089983	4.41129	-0.294453	1.24152	-0.237171	0.812524	NA	Unaffected
ENSMUSG00000089984	143.026	-0.349943	0.337248	-1.03764	0.299436	0.445445	Unaffected
ENSMUSG00000089997	6.09626	-2.4529	1.1511	-2.13091	0.0330963	0.082696	Unaffected
ENSMUSG00000089998	125.578	-1.186	0.339747	-3.49084	0.000481507	0.00266991	Down-regulated
ENSMUSG00000090000	201.91	-0.679403	0.272015	-2.49766	0.0125015	0.0377913	Down-regulated
ENSMUSG00000090015	72.9716	-0.381409	0.366467	-1.04077	0.29798	0.443769	Unaffected
ENSMUSG00000090030	4.71299	-0.349293	1.22342	-0.285505	0.775258	NA	Unaffected
ENSMUSG00000090031	178.387	-0.758528	0.283831	-2.67247	0.00752958	0.025218	Down-regulated
ENSMUSG00000090035	76.1472	-0.963772	0.404017	-2.38548	0.017057	0.0483291	Down-regulated
ENSMUSG00000090039	91.5269	0.162161	0.3249	0.499109	0.617703	0.74088	Unaffected
ENSMUSG00000090061	14.0738	0.335833	0.75334	0.445792	0.655748	0.770591	Unaffected
ENSMUSG00000090062	4.62058	0.115158	1.14394	0.100668	0.919814	NA	Unaffected
ENSMUSG00000090063	11.4955	-0.458737	0.847446	-0.541316	0.58829	0.716831	Unaffected
ENSMUSG00000090069	70.0193	-1.32406	0.396076	-3.34295	0.000828936	0.00417636	Down-regulated
ENSMUSG00000090071	30.2925	-0.0880559	0.519468	-0.169512	0.865394	0.918516	Unaffected
ENSMUSG00000090075	73.9445	-0.824978	0.360563	-2.28803	0.022136	0.059746	Unaffected
ENSMUSG00000090083	1619.43	-0.716246	0.206892	-3.46194	0.0005363	0.00291926	Down-regulated
ENSMUSG00000090084	72.7325	-0.614588	0.830233	-0.74026	0.459142	0.606551	Unaffected
ENSMUSG00000090086	5665.56	-0.228321	0.226669	-1.00729	0.313797	0.460864	Unaffected
ENSMUSG00000090093	85.29	-0.355821	0.340897	-1.04378	0.296587	0.44222	Unaffected
ENSMUSG00000090100	645.633	-1.75125	0.254623	-6.87781	6.07786e-12	5.79148e-10	Down-regulated
ENSMUSG00000090101	701.391	-0.604958	0.204661	-2.9559	0.00311759	0.0122663	Down-regulated
ENSMUSG00000090104	5.68066	0.341728	1.12668	0.303305	0.761657	0.84729	Unaffected
ENSMUSG00000090112	2018.26	-0.815794	0.223753	-3.64595	0.000266402	0.00164465	Down-regulated
ENSMUSG00000090115	648.733	-0.691285	0.235918	-2.93019	0.00338757	0.0131415	Down-regulated
ENSMUSG00000090118	164.828	-1.29392	0.276649	-4.67711	2.9095e-06	4.17108e-05	Down-regulated
ENSMUSG00000090121	3.82424	0.602704	1.32808	0.453815	0.649962	NA	Unaffected
ENSMUSG00000090122	3.02988	-0.23533	1.43338	-0.164179	0.869591	NA	Unaffected
ENSMUSG00000090124	52.2424	0.523677	0.420861	1.2443	0.21339	0.348585	Unaffected
ENSMUSG00000090125	159.968	-0.514029	0.287137	-1.79019	0.0734239	0.153694	Unaffected
ENSMUSG00000090129	5.53468	0.665137	1.15666	0.575052	0.565256	0.698424	Unaffected
ENSMUSG00000090137	928.358	-0.93001	0.209377	-4.44181	8.92071e-06	0.000103581	Down-regulated
ENSMUSG00000090141	6.59384	-0.133347	0.949759	-0.140401	0.888343	0.933884	Unaffected
ENSMUSG00000090150	471.77	-1.2982	0.230584	-5.63008	1.80129e-08	5.74218e-07	Down-regulated
ENSMUSG00000090164	14.9007	-0.486887	0.675354	-0.720935	0.470949	0.616005	Unaffected
ENSMUSG00000090173	185.598	-1.22202	0.278085	-4.3944	1.1108e-05	0.000124479	Down-regulated
ENSMUSG00000090176	3.84011	-1.16835	1.46675	-0.796552	0.425711	NA	Unaffected
ENSMUSG00000090185	2.79122	-0.519269	1.76937	-0.293478	0.769157	NA	Unaffected
ENSMUSG00000090192	7.22657	-0.994518	1.04506	-0.951634	0.341283	0.490734	Unaffected
ENSMUSG00000090199	16.0965	1.65551	0.830752	1.99278	0.0462855	0.10778	Unaffected
ENSMUSG00000090202	8.02512	-0.197513	0.969432	-0.203741	0.838556	0.900649	Unaffected
ENSMUSG00000090206	44.6409	-0.208861	0.464981	-0.449183	0.6533	0.768797	Unaffected
ENSMUSG00000090210	99.0237	-0.734221	0.32096	-2.28758	0.0221619	0.0597793	Unaffected
ENSMUSG00000090213	210.343	-0.864782	0.301848	-2.86496	0.00417064	0.0155824	Down-regulated
ENSMUSG00000090214	7.76089	-1.04081	0.933126	-1.1154	0.264678	0.407392	Unaffected
ENSMUSG00000090223	6.56516	-0.225375	1.12158	-0.200945	0.840742	0.901626	Unaffected
ENSMUSG00000090231	3.66062	-1.00385	1.31144	-0.765455	0.444001	NA	Unaffected
ENSMUSG00000090236	408.337	-0.694206	0.278306	-2.4944	0.0126169	0.038069	Down-regulated
ENSMUSG00000090247	298.023	-0.72136	0.266752	-2.70423	0.00684621	0.0233985	Down-regulated
ENSMUSG00000090258	356.382	-0.826444	0.259622	-3.18325	0.00145631	0.00660634	Down-regulated
ENSMUSG00000090264	231.686	0.0928753	0.289752	0.320533	0.748564	0.838524	Unaffected
ENSMUSG00000090266	1512.71	0.252528	0.196449	1.28546	0.198632	0.329825	Unaffected
ENSMUSG00000090270	5.07287	-1.31982	1.23752	-1.0665	0.286197	NA	Unaffected
ENSMUSG00000090272	27.8192	0.374944	0.640328	0.58555	0.558178	0.692509	Unaffected
ENSMUSG00000090273	299.119	-0.72673	0.307533	-2.3631	0.0181228	0.0507447	Unaffected
ENSMUSG00000090290	1239.38	-0.741042	0.234253	-3.16342	0.00155925	0.00700266	Down-regulated
ENSMUSG00000090307	46.6923	0.167716	0.449255	0.373321	0.70891	0.81015	Unaffected
ENSMUSG00000090322	4.04197	-1.64151	1.30158	-1.26117	0.207248	NA	Unaffected
ENSMUSG00000090336	7.0218	-0.6339	1.19202	-0.531787	0.594874	0.721943	Unaffected
ENSMUSG00000090357	484.699	-0.62967	0.235047	-2.67891	0.00738633	0.0248378	Down-regulated
ENSMUSG00000090363	31.7997	-0.0278	0.526531	-0.0527985	0.957892	0.976193	Unaffected
ENSMUSG00000090369	2.83577	-1.11676	1.47903	-0.755061	0.450212	NA	Unaffected
ENSMUSG00000090370	36.0024	-0.518574	0.462105	-1.1222	0.261777	0.403955	Unaffected
ENSMUSG00000090386	178.107	0.0117399	0.311782	0.0376544	0.969963	0.982913	Unaffected
ENSMUSG00000090394	54.3059	0.741981	0.545143	1.36108	0.17349	0.297632	Unaffected
ENSMUSG00000090470	13.141	-2.06976	0.761634	-2.71753	0.00657716	0.0226601	Down-regulated
ENSMUSG00000090523	46.4981	0.461662	0.494737	0.933145	0.350745	0.501232	Unaffected
ENSMUSG00000090534	90.6632	-0.413081	0.362891	-1.1383	0.254993	0.396159	Unaffected
ENSMUSG00000090553	941.331	-0.802784	0.214124	-3.74916	0.000177427	0.00118282	Down-regulated
ENSMUSG00000090558	21.2904	-1.46649	0.602996	-2.43201	0.0150154	0.0436087	Down-regulated
ENSMUSG00000090561	160.492	-0.159319	0.310949	-0.512363	0.608397	0.73328	Unaffected
ENSMUSG00000090564	557.562	-0.121375	0.23805	-0.509873	0.61014	0.734731	Unaffected
ENSMUSG00000090565	129.939	-0.678211	0.290606	-2.33378	0.0196073	0.0540696	Unaffected
ENSMUSG00000090576	107.327	-0.0805702	0.310929	-0.259128	0.795537	0.871487	Unaffected
ENSMUSG00000090585	33.1592	-0.473438	0.534917	-0.885068	0.37612	0.526462	Unaffected
ENSMUSG00000090622	31.6564	-0.240406	0.552406	-0.435197	0.663419	0.776627	Unaffected
ENSMUSG00000090623	63.8685	-0.430506	0.372352	-1.15618	0.247608	0.387513	Unaffected
ENSMUSG00000090626	1638.76	-0.303373	0.254979	-1.18979	0.234127	0.372737	Unaffected
ENSMUSG00000090641	42.7136	-0.889134	0.465373	-1.91058	0.0560582	0.124492	Unaffected
ENSMUSG00000090642	1.78123	-1.50587	2.05496	-0.732796	0.463683	NA	Unaffected
ENSMUSG00000090659	324.393	-0.254334	0.25858	-0.983581	0.325322	0.473564	Unaffected
ENSMUSG00000090667	27.1698	0.195708	0.543472	0.360107	0.718767	0.817366	Unaffected
ENSMUSG00000090685	133.953	-1.29897	0.323381	-4.01683	5.8986e-05	0.000483723	Down-regulated
ENSMUSG00000090691	27.2542	-0.394176	0.603391	-0.653267	0.513584	0.653934	Unaffected
ENSMUSG00000090698	90.761	-0.305751	0.345496	-0.884962	0.376177	0.526462	Unaffected
ENSMUSG00000090709	44.4734	0.333054	0.458645	0.726169	0.467735	0.613327	Unaffected
ENSMUSG00000090722	315.165	-0.355665	0.243575	-1.46019	0.144238	0.258212	Unaffected
ENSMUSG00000090724	61.3842	-0.82908	0.411681	-2.01389	0.0440212	0.103559	Unaffected
ENSMUSG00000090733	713.894	-1.26491	0.230071	-5.49791	3.84323e-08	1.09035e-06	Down-regulated
ENSMUSG00000090747	4.5537	-0.527407	1.27736	-0.412888	0.679689	NA	Unaffected
ENSMUSG00000090778	14.5261	0.309994	0.731344	0.423869	0.671661	0.782838	Unaffected
ENSMUSG00000090779	92.6894	-0.512859	0.332493	-1.54247	0.12296	0.2292	Unaffected
ENSMUSG00000090785	5.18285	0.455318	1.13635	0.400686	0.688651	NA	Unaffected
ENSMUSG00000090812	134.38	-0.927759	0.297767	-3.11572	0.00183498	0.00796353	Down-regulated
ENSMUSG00000090840	173.182	-1.39338	0.340291	-4.09467	4.22778e-05	0.000369467	Down-regulated
ENSMUSG00000090841	625.698	0.099167	0.274675	0.361034	0.718074	0.816909	Unaffected
ENSMUSG00000090862	1246.83	-0.630354	0.202979	-3.10551	0.00189952	0.00818288	Down-regulated
ENSMUSG00000090873	13.4753	0.436486	0.7336	0.594991	0.551849	0.687332	Unaffected
ENSMUSG00000090877	13.3155	-0.481484	0.738715	-0.651785	0.51454	0.654818	Unaffected
ENSMUSG00000090919	28.8289	-0.325519	0.50699	-0.642061	0.520833	0.660534	Unaffected
ENSMUSG00000090925	11.705	-0.63657	0.843405	-0.754761	0.450392	0.5986	Unaffected
ENSMUSG00000090935	611.741	-0.43504	0.254189	-1.71148	0.0869924	0.175456	Unaffected
ENSMUSG00000090946	240.05	-0.825609	0.274587	-3.00673	0.00264071	0.0106865	Down-regulated
ENSMUSG00000090952	160.672	-0.360539	0.294367	-1.22479	0.220653	0.357005	Unaffected
ENSMUSG00000091002	1049.54	-0.286063	0.206337	-1.38639	0.165628	0.28735	Unaffected
ENSMUSG00000091007	83.2041	-1.77147	0.360157	-4.91862	8.71583e-07	1.55616e-05	Down-regulated
ENSMUSG00000091017	1.41271	-2.12464	2.1213	-1.00157	0.316549	NA	Unaffected
ENSMUSG00000091021	8.60968	-0.0829935	0.881962	-0.094101	0.925029	0.955662	Unaffected
ENSMUSG00000091034	18.1163	-1.0449	0.65608	-1.59264	0.11124	0.211474	Unaffected
ENSMUSG00000091050	1220.38	-0.252644	0.208237	-1.21325	0.225034	0.361974	Unaffected
ENSMUSG00000091119	9.46087	-1.80235	0.992645	-1.8157	0.0694158	0.147166	Unaffected
ENSMUSG00000091154	19.8163	-1.14898	0.608323	-1.88877	0.0589224	0.129454	Unaffected
ENSMUSG00000091155	3.2245	1.29959	1.67131	0.77759	0.43681	NA	Unaffected
ENSMUSG00000091177	118.864	-0.55577	0.30288	-1.83495	0.0665129	0.142251	Unaffected
ENSMUSG00000091183	37.3126	-0.465394	0.47083	-0.988454	0.32293	0.470931	Unaffected
ENSMUSG00000091238	1.57739	-0.518497	1.90522	-0.272146	0.78551	NA	Unaffected
ENSMUSG00000091243	439.735	-0.142841	0.275949	-0.517636	0.604712	0.730446	Unaffected
ENSMUSG00000091264	389.602	-0.0905163	0.259503	-0.348806	0.727235	0.823736	Unaffected
ENSMUSG00000091297	6.38389	-0.473099	1.04274	-0.453707	0.65004	0.766306	Unaffected
ENSMUSG00000091304	7.5451	-0.149865	0.990041	-0.151372	0.879682	0.928065	Unaffected
ENSMUSG00000091311	80.2719	-0.468554	0.337151	-1.38975	0.164605	0.286	Unaffected
ENSMUSG00000091329	253.893	-0.101509	0.339985	-0.298568	0.76527	0.849207	Unaffected
ENSMUSG00000091337	19.8396	-1.02731	0.615223	-1.66982	0.0949559	0.187442	Unaffected
ENSMUSG00000091345	100.011	-0.340642	0.315967	-1.0781	0.280991	0.426064	Unaffected
ENSMUSG00000091358	5.18805	0.566848	1.16469	0.486696	0.626474	NA	Unaffected
ENSMUSG00000091376	4.93915	-1.66704	1.22018	-1.36622	0.171868	NA	Unaffected
ENSMUSG00000091378	21.6121	-1.40682	0.632495	-2.22424	0.0261322	0.0682113	Unaffected
ENSMUSG00000091383	826.998	-0.124155	0.225462	-0.550669	0.581861	0.711966	Unaffected
ENSMUSG00000091387	587.227	0.306531	0.229428	1.33607	0.181527	0.307955	Unaffected
ENSMUSG00000091405	3666.67	0.0194968	0.229113	0.085097	0.932184	0.960751	Unaffected
ENSMUSG00000091423	61.3194	-0.696051	0.430565	-1.6166	0.105964	0.203447	Unaffected
ENSMUSG00000091474	1829.48	-0.236087	0.220278	-1.07177	0.283824	0.428916	Unaffected
ENSMUSG00000091475	5.86913	-0.783511	1.04196	-0.751962	0.452074	0.600053	Unaffected
ENSMUSG00000091476	234.354	-1.06558	0.26623	-4.0025	6.26777e-05	0.00050572	Down-regulated
ENSMUSG00000091490	1538.92	-0.511146	0.222398	-2.29833	0.0215428	0.0583876	Unaffected
ENSMUSG00000091509	448.604	0.341197	0.253359	1.34669	0.178079	0.303316	Unaffected
ENSMUSG00000091510	92.3626	-0.844122	0.349232	-2.41708	0.0156455	0.0450652	Down-regulated
ENSMUSG00000091512	122.753	-0.930569	0.315132	-2.95295	0.00314748	0.0123677	Down-regulated
ENSMUSG00000091514	75.1316	-1.50457	0.350208	-4.29623	1.73726e-05	0.000181738	Down-regulated
ENSMUSG00000091523	28.0387	0.79029	0.529646	1.49211	0.13567	0.246702	Unaffected
ENSMUSG00000091530	3.94852	0.0640684	1.71074	0.0374506	0.970126	NA	Unaffected
ENSMUSG00000091537	236.689	-0.680565	0.274557	-2.47877	0.0131836	0.0395085	Down-regulated
ENSMUSG00000091558	3.12798	-0.172077	1.55897	-0.110379	0.912109	NA	Unaffected
ENSMUSG00000091575	10.7245	-1.57013	0.814067	-1.92875	0.053762	0.120785	Unaffected
ENSMUSG00000091586	331.402	-0.457658	0.257909	-1.77449	0.0759817	0.158009	Unaffected
ENSMUSG00000091618	47.7566	-0.284283	0.455298	-0.62439	0.532372	0.671137	Unaffected
ENSMUSG00000091623	531.829	0.00934582	0.232467	0.0402027	0.967932	0.981592	Unaffected
ENSMUSG00000091625	166.829	-1.4085	0.283924	-4.96082	7.01945e-07	1.27933e-05	Down-regulated
ENSMUSG00000091636	45.0706	-0.503136	0.439856	-1.14387	0.252679	0.393482	Unaffected
ENSMUSG00000091649	57.6784	-0.0391659	0.464286	-0.0843573	0.932772	0.961056	Unaffected
ENSMUSG00000091685	21.3742	0.382992	0.59034	0.648765	0.516491	0.656681	Unaffected
ENSMUSG00000091686	6.99149	-0.425801	1.0101	-0.421543	0.673358	0.784234	Unaffected
ENSMUSG00000091705	6.49739	-0.57802	1.14616	-0.504309	0.614044	0.738007	Unaffected
ENSMUSG00000091709	214.664	0.364088	0.284258	1.28084	0.200252	0.33204	Unaffected
ENSMUSG00000091722	18.0884	0.497789	0.720169	0.691211	0.489433	0.631529	Unaffected
ENSMUSG00000091735	11.2302	-1.8152	0.811825	-2.23595	0.0253554	0.06662	Unaffected
ENSMUSG00000091736	394.987	-0.896876	0.258784	-3.46574	0.000528781	0.0028864	Down-regulated
ENSMUSG00000091754	78.5005	0.0596815	0.418974	0.142447	0.886727	0.933081	Unaffected
ENSMUSG00000091764	143.81	-0.763076	0.361111	-2.11314	0.0345891	0.0856236	Unaffected
ENSMUSG00000091896	3423.28	-0.311042	0.210866	-1.47507	0.140194	0.252831	Unaffected
ENSMUSG00000091898	8.0449	-0.970394	0.908384	-1.06826	0.285401	0.430595	Unaffected
ENSMUSG00000091931	345.673	-0.788614	0.286097	-2.75646	0.00584307	0.0205468	Down-regulated
ENSMUSG00000091947	26.7528	-1.00545	0.553868	-1.81532	0.0694755	0.147204	Unaffected
ENSMUSG00000091956	154.279	-0.370678	0.293865	-1.26139	0.207168	0.340707	Unaffected
ENSMUSG00000091968	19.9871	-0.281426	0.592978	-0.474598	0.635074	0.754233	Unaffected
ENSMUSG00000091971	11.9469	0.272098	0.779047	0.34927	0.726887	0.823607	Unaffected
ENSMUSG00000091972	2.59679	1.01356	1.75262	0.57831	0.563055	NA	Unaffected
ENSMUSG00000091994	2371.7	-0.112563	0.211082	-0.533267	0.593848	0.721299	Unaffected
ENSMUSG00000091996	9.49573	0.25659	0.891459	0.287832	0.773476	0.855623	Unaffected
ENSMUSG00000092009	158.621	-0.446915	0.290289	-1.53955	0.123669	0.230057	Unaffected
ENSMUSG00000092021	8.21271	-0.14837	0.991816	-0.149594	0.881085	0.928927	Unaffected
ENSMUSG00000092035	6330.99	-0.324567	0.209345	-1.5504	0.121047	0.226501	Unaffected
ENSMUSG00000092060	2019.99	-0.386124	0.221199	-1.74559	0.0808822	0.165899	Unaffected
ENSMUSG00000092066	16.6221	-0.135842	0.727904	-0.18662	0.851958	0.908666	Unaffected
ENSMUSG00000092074	42.521	-0.721818	0.429356	-1.68116	0.092731	0.184483	Unaffected
ENSMUSG00000092080	3.75688	0.621141	1.34532	0.461706	0.644292	NA	Unaffected
ENSMUSG00000092090	220.703	-0.017586	0.262041	-0.0671118	0.946493	0.96954	Unaffected
ENSMUSG00000092118	419.736	-0.87085	0.246032	-3.53958	0.000400762	0.00230329	Down-regulated
ENSMUSG00000092130	17.7176	-0.228727	0.622712	-0.367308	0.71339	0.813413	Unaffected
ENSMUSG00000092131	2.61127	0.0463053	1.57483	0.0294035	0.976543	NA	Unaffected
ENSMUSG00000092164	1.4572	0.439151	2.15413	0.203865	0.838459	NA	Unaffected
ENSMUSG00000092176	65.9682	-1.61637	0.380405	-4.24907	2.14656e-05	0.000215677	Down-regulated
ENSMUSG00000092183	47.5985	0.559987	0.429451	1.30396	0.192247	0.321813	Unaffected
ENSMUSG00000092190	3.0767	0.159307	1.42243	0.111996	0.910826	NA	Unaffected
ENSMUSG00000092192	41.1694	-3.17352	0.540372	-5.87284	4.28398e-09	1.69209e-07	Down-regulated
ENSMUSG00000092196	4.58354	-0.0834076	1.32736	-0.0628372	0.949896	NA	Unaffected
ENSMUSG00000092201	227.814	-0.307462	0.246822	-1.24568	0.212882	0.347852	Unaffected
ENSMUSG00000092203	3381.04	-0.715656	0.214212	-3.34087	0.000835167	0.00420172	Down-regulated
ENSMUSG00000092212	345.527	-0.0508197	0.235626	-0.21568	0.829237	0.894224	Unaffected
ENSMUSG00000092216	53.5506	-0.830967	0.489867	-1.69631	0.0898271	0.180034	Unaffected
ENSMUSG00000092225	533.138	-0.413954	0.247356	-1.67352	0.0942255	0.186546	Unaffected
ENSMUSG00000092239	58.4348	-1.34245	0.421466	-3.18519	0.00144659	0.00657245	Down-regulated
ENSMUSG00000092243	85.053	-1.23223	0.356666	-3.45486	0.000550588	0.00298315	Down-regulated
ENSMUSG00000092260	156.277	-0.938894	0.286776	-3.27396	0.00106051	0.00511568	Down-regulated
ENSMUSG00000092268	2.66489	-2.31113	1.67472	-1.38001	0.167584	NA	Unaffected
ENSMUSG00000092274	40286.7	0.00379972	0.194105	0.0195756	0.984382	0.991223	Unaffected
ENSMUSG00000092277	6.30791	-1.84346	1.1176	-1.64948	0.0990492	0.193389	Unaffected
ENSMUSG00000092341	19295.5	0.266489	0.210414	1.26649	0.205336	0.338615	Unaffected
ENSMUSG00000092349	19.5343	-0.680419	0.638703	-1.06531	0.286734	0.431863	Unaffected
ENSMUSG00000092368	563.766	-0.415222	0.223891	-1.85457	0.0636577	0.137486	Unaffected
ENSMUSG00000092369	47.3879	0.631307	0.437695	1.44235	0.149205	0.265073	Unaffected
ENSMUSG00000092374	61.2691	-0.565948	0.381032	-1.4853	0.137464	0.24924	Unaffected
ENSMUSG00000092375	8.60462	0.426632	0.92187	0.46279	0.643515	0.760806	Unaffected
ENSMUSG00000092392	37.5969	-1.2935	0.464765	-2.78312	0.0053839	0.019237	Down-regulated
ENSMUSG00000092399	261.413	-0.828226	0.284217	-2.91406	0.00356762	0.0136873	Down-regulated
ENSMUSG00000092402	1.19405	-0.550253	2.60239	-0.211442	0.832543	NA	Unaffected
ENSMUSG00000092415	341.128	-0.142828	0.277234	-0.515192	0.606419	0.731861	Unaffected
ENSMUSG00000092416	1497.41	-0.132807	0.228163	-0.582072	0.560518	0.694185	Unaffected
ENSMUSG00000092417	101.557	-1.27383	0.367208	-3.46895	0.000522487	0.00286006	Down-regulated
ENSMUSG00000092465	111.115	-0.604829	0.316918	-1.90847	0.0563306	0.124971	Unaffected
ENSMUSG00000092499	6.83633	-0.532594	1.17759	-0.452275	0.651071	0.766895	Unaffected
ENSMUSG00000092500	2.85302	-0.246206	1.55651	-0.158178	0.874316	NA	Unaffected
ENSMUSG00000092518	11.5394	-0.71189	0.800863	-0.888903	0.374055	0.524497	Unaffected
ENSMUSG00000092528	2.57772	-1.17904	1.65062	-0.714302	0.47504	NA	Unaffected
ENSMUSG00000092545	2.46299	0.807961	1.78943	0.451519	0.651615	NA	Unaffected
ENSMUSG00000092558	328.873	-1.38801	0.295376	-4.69913	2.6127e-06	3.84621e-05	Down-regulated
ENSMUSG00000092564	372.626	-0.165384	0.257587	-0.642052	0.520839	0.660534	Unaffected
ENSMUSG00000092569	668.952	-0.389011	0.238661	-1.62997	0.103108	0.199315	Unaffected
ENSMUSG00000092570	15.0637	-1.66941	0.674974	-2.4733	0.0133872	0.0400065	Down-regulated
ENSMUSG00000092572	14.7254	-1.21644	0.757467	-1.60593	0.108288	0.206907	Unaffected
ENSMUSG00000092586	22.2647	0.665694	0.579124	1.14948	0.250356	0.390594	Unaffected
ENSMUSG00000092593	62.7615	-0.292646	0.366278	-0.798973	0.424306	0.573626	Unaffected
ENSMUSG00000092595	835.12	-0.959045	0.254914	-3.76223	0.000168403	0.00113737	Down-regulated
ENSMUSG00000092604	100.117	-1.11727	0.351542	-3.17819	0.00148199	0.00670895	Down-regulated
ENSMUSG00000092607	69.0717	-1.98329	0.361753	-5.48245	4.19472e-08	1.18051e-06	Down-regulated
ENSMUSG00000092618	2.55961	-1.26654	1.58016	-0.801524	0.422828	NA	Unaffected
ENSMUSG00000092622	49.0522	-1.38047	0.406901	-3.39264	0.000692231	0.00360573	Down-regulated
ENSMUSG00000092627	133.989	-0.748756	0.323431	-2.31504	0.0206109	0.0562983	Unaffected
ENSMUSG00000092730	979.181	-0.437463	0.217073	-2.01528	0.0438749	0.103256	Unaffected
ENSMUSG00000092837	89.9193	-0.263802	0.338583	-0.779136	0.435899	0.584343	Unaffected
ENSMUSG00000093383	3.30714	0.28985	1.62099	0.17881	0.858087	NA	Unaffected
ENSMUSG00000093387	1216.28	-0.643779	0.233591	-2.756	0.00585122	0.020559	Down-regulated
ENSMUSG00000093390	36.5247	-0.1712	0.51078	-0.335174	0.737494	0.830798	Unaffected
ENSMUSG00000093394	191.388	-0.569964	0.303719	-1.87662	0.0605705	0.132186	Unaffected
ENSMUSG00000093400	3.24811	-1.1061	1.36142	-0.812454	0.416531	NA	Unaffected
ENSMUSG00000093424	168.148	-0.434595	0.282269	-1.53965	0.123646	0.230057	Unaffected
ENSMUSG00000093436	132.853	-0.571052	0.31794	-1.7961	0.0724786	0.152115	Unaffected
ENSMUSG00000093445	1182.8	-0.533562	0.204326	-2.61132	0.00901934	0.0291602	Unaffected
ENSMUSG00000093452	64.4501	-0.733264	0.386878	-1.89534	0.0580478	0.127907	Unaffected
ENSMUSG00000093460	17.579	0.179242	0.696489	0.257352	0.796907	0.872334	Unaffected
ENSMUSG00000093472	7.47726	-0.334424	0.893305	-0.374367	0.708131	0.809786	Unaffected
ENSMUSG00000093479	6.79602	-0.781182	1.00229	-0.779399	0.435745	0.584181	Unaffected
ENSMUSG00000093482	7.41199	-0.852992	1.06306	-0.802393	0.422326	0.571537	Unaffected
ENSMUSG00000093483	89.9191	-1.34349	0.355226	-3.78207	0.000155532	0.00107065	Down-regulated
ENSMUSG00000093507	20.2623	-0.147966	0.605449	-0.244391	0.806928	0.879486	Unaffected
ENSMUSG00000093528	3.18162	-0.0446974	1.44326	-0.0309696	0.975294	NA	Unaffected
ENSMUSG00000093535	2.73541	-0.545961	1.60873	-0.339373	0.734329	NA	Unaffected
ENSMUSG00000093536	12.7402	-1.34914	0.737253	-1.82996	0.0672564	0.143555	Unaffected
ENSMUSG00000093550	4.91659	0.790538	1.25109	0.631882	0.527464	NA	Unaffected
ENSMUSG00000093553	854.603	-0.401325	0.227271	-1.76584	0.0774219	0.160264	Unaffected
ENSMUSG00000093565	623.722	-0.587432	0.302147	-1.94419	0.051872	0.117476	Unaffected
ENSMUSG00000093568	5.21863	0.280177	1.18934	0.235574	0.813764	NA	Unaffected
ENSMUSG00000093570	5.7375	0.741477	1.15375	0.642667	0.52044	0.660171	Unaffected
ENSMUSG00000093577	821.876	-0.332905	0.21547	-1.54502	0.122343	0.228292	Unaffected
ENSMUSG00000093579	56.0417	-1.66231	0.475967	-3.4925	0.00047853	0.00266077	Down-regulated
ENSMUSG00000093587	14.6754	0.158794	0.737966	0.215178	0.829628	0.89436	Unaffected
ENSMUSG00000093594	783.254	-0.515661	0.220673	-2.33676	0.0194514	0.0537243	Unaffected
ENSMUSG00000093606	130.532	-1.60813	0.303011	-5.30717	1.1134e-07	2.68887e-06	Down-regulated
ENSMUSG00000093617	1.6438	-0.490672	1.94107	-0.252785	0.800435	NA	Unaffected
ENSMUSG00000093619	49.5995	-1.17941	0.404525	-2.91553	0.0035508	0.0136317	Down-regulated
ENSMUSG00000093622	1197.72	-0.200639	0.196722	-1.01991	0.307771	0.454118	Unaffected
ENSMUSG00000093628	3.42254	-0.812549	1.46906	-0.553108	0.580189	NA	Unaffected
ENSMUSG00000093639	19.2316	-0.327922	0.639197	-0.513022	0.607936	0.733007	Unaffected
ENSMUSG00000093650	14.1911	-0.403654	0.723942	-0.557578	0.577132	0.708207	Unaffected
ENSMUSG00000093661	66.8929	-0.695831	0.412802	-1.68563	0.0918672	0.183097	Unaffected
ENSMUSG00000093662	134.04	-0.137999	0.30561	-0.451552	0.651592	0.767353	Unaffected
ENSMUSG00000093668	16.0193	-0.804874	0.664895	-1.21053	0.226076	0.363251	Unaffected
ENSMUSG00000093674	2121.81	-0.231698	0.191691	-1.20871	0.226776	0.364042	Unaffected
ENSMUSG00000093720	128.395	-1.33327	0.319434	-4.17386	2.99477e-05	0.000280338	Down-regulated
ENSMUSG00000093749	3.39023	-1.0147	1.34207	-0.756073	0.449605	NA	Unaffected
ENSMUSG00000093752	6967.11	-0.148781	0.203969	-0.72943	0.465739	0.61167	Unaffected
ENSMUSG00000093772	11.3245	-1.07578	0.823589	-1.30621	0.191481	0.320837	Unaffected
ENSMUSG00000093846	28.462	-0.260971	0.51641	-0.505356	0.613309	0.737627	Unaffected
ENSMUSG00000093865	12.1443	-1.30365	0.755646	-1.72521	0.0844887	0.17143	Unaffected
ENSMUSG00000093880	40.9295	-0.0688697	0.474126	-0.145256	0.884509	0.931585	Unaffected
ENSMUSG00000093904	6970.08	-0.692996	0.201889	-3.43256	0.000597903	0.0031998	Down-regulated
ENSMUSG00000093908	82.5203	-0.0932769	0.361695	-0.257888	0.796493	0.872044	Unaffected
ENSMUSG00000093930	1114.38	-0.235059	0.220355	-1.06673	0.286094	0.43138	Unaffected
ENSMUSG00000093985	512.689	-0.191475	0.251317	-0.761885	0.446128	0.594465	Unaffected
ENSMUSG00000094002	419.094	0.415359	0.301904	1.3758	0.168884	0.291758	Unaffected
ENSMUSG00000094152	89.5808	-1.44897	0.351631	-4.12072	3.7769e-05	0.00033907	Down-regulated
ENSMUSG00000094156	1.62096	-0.217665	1.93182	-0.112673	0.91029	NA	Unaffected
ENSMUSG00000094212	61.7822	-0.241136	0.396931	-0.607502	0.543518	0.680096	Unaffected
ENSMUSG00000094230	8.86667	-0.486358	0.908783	-0.535175	0.592529	0.720195	Unaffected
ENSMUSG00000094338	81.8336	-0.427939	0.402754	-1.06253	0.287995	0.433315	Unaffected
ENSMUSG00000094430	6.64104	-0.707561	0.963258	-0.73455	0.462614	0.609305	Unaffected
ENSMUSG00000094441	49.3868	-0.824927	0.417268	-1.97697	0.048045	0.110853	Unaffected
ENSMUSG00000094483	1035.66	-0.304827	0.202325	-1.50662	0.131908	0.241313	Unaffected
ENSMUSG00000094499	11.0189	-0.705566	0.812057	-0.868863	0.384922	0.534985	Unaffected
ENSMUSG00000094500	2.69541	-0.291162	1.54232	-0.188782	0.850264	NA	Unaffected
ENSMUSG00000094584	2.73128	-0.173724	1.51895	-0.114371	0.908944	NA	Unaffected
ENSMUSG00000094595	339.654	-0.059867	0.246364	-0.243002	0.808004	0.880057	Unaffected
ENSMUSG00000094649	52.584	-1.03084	0.411691	-2.50391	0.0122829	0.0372781	Down-regulated
ENSMUSG00000094690	31.3144	0.0637884	0.5424	0.117604	0.906381	0.943926	Unaffected
ENSMUSG00000094707	2.37335	-1.60349	1.69905	-0.943757	0.345294	NA	Unaffected
ENSMUSG00000094724	75.8986	-1.20843	0.358365	-3.37207	0.000746057	0.00383483	Down-regulated
ENSMUSG00000094732	6.08541	-0.301859	1.07389	-0.281088	0.778643	0.859085	Unaffected
ENSMUSG00000094840	1.68589	-0.942762	2.09456	-0.4501	0.652638	NA	Unaffected
ENSMUSG00000094845	21.2644	-0.373645	0.594209	-0.628812	0.529472	0.668677	Unaffected
ENSMUSG00000094868	1.75445	-0.517759	1.91002	-0.271076	0.786333	NA	Unaffected
ENSMUSG00000094870	1270.08	-0.353962	0.232183	-1.52449	0.127386	0.234928	Unaffected
ENSMUSG00000094910	126.627	0.195472	0.362281	0.539558	0.589502	0.717959	Unaffected
ENSMUSG00000094928	2.74283	-1.55333	1.53947	-1.009	0.312975	NA	Unaffected
ENSMUSG00000094942	400.451	0.325895	0.242532	1.34372	0.179039	0.304618	Unaffected
ENSMUSG00000094966	17.4587	-0.582365	0.65136	-0.894077	0.371281	0.521692	Unaffected
ENSMUSG00000094985	18.7111	-1.16687	0.708504	-1.64696	0.0995673	0.194227	Unaffected
ENSMUSG00000095026	6.84302	-1.51699	1.08134	-1.40288	0.160653	0.28055	Unaffected
ENSMUSG00000095028	1.42478	-1.51194	2.13022	-0.709756	0.477855	NA	Unaffected
ENSMUSG00000095040	1.80594	-3.53956	2.33288	-1.51725	0.129204	NA	Unaffected
ENSMUSG00000095061	3.5707	0.0927839	1.47267	0.0630038	0.949763	NA	Unaffected
ENSMUSG00000095098	76.3225	-2.03201	0.348671	-5.82789	5.61331e-09	2.08072e-07	Down-regulated
ENSMUSG00000095105	27.7609	0.00397543	0.593901	0.00669377	0.994659	0.997419	Unaffected
ENSMUSG00000095115	133.689	-0.538359	0.304311	-1.76911	0.0768758	0.159416	Unaffected
ENSMUSG00000095139	33.7423	-0.291169	0.557828	-0.521969	0.601692	0.7278	Unaffected
ENSMUSG00000095174	1.42188	-0.96921	2.26625	-0.427672	0.66889	NA	Unaffected
ENSMUSG00000095180	13.5172	-0.729469	0.904782	-0.806238	0.420106	0.569309	Unaffected
ENSMUSG00000095193	298.518	0.026953	0.314863	0.085602	0.931783	0.960488	Unaffected
ENSMUSG00000095217	364.488	-0.133136	0.265386	-0.501671	0.615899	0.739475	Unaffected
ENSMUSG00000095253	220.984	-1.38029	0.264813	-5.21231	1.86499e-07	4.16547e-06	Down-regulated
ENSMUSG00000095276	7.46773	-1.56625	1.00899	-1.5523	0.120591	0.225817	Unaffected
ENSMUSG00000095325	268.694	-0.639756	0.305382	-2.09493	0.0361768	0.0887202	Unaffected
ENSMUSG00000095334	310.769	-1.75715	0.253668	-6.92698	4.29922e-12	4.14166e-10	Down-regulated
ENSMUSG00000095362	271.508	-0.481292	0.246722	-1.95075	0.0510871	0.116055	Unaffected
ENSMUSG00000095385	55.0496	0.181232	0.394598	0.459282	0.646032	0.762855	Unaffected
ENSMUSG00000095407	18.0937	-0.652476	0.652032	-1.00068	0.316982	0.464608	Unaffected
ENSMUSG00000095432	383.336	0.337325	0.254327	1.32634	0.184725	0.312293	Unaffected
ENSMUSG00000095440	302.906	-0.259331	0.274557	-0.944547	0.34489	0.494681	Unaffected
ENSMUSG00000095493	228.399	-1.19474	0.571179	-2.09171	0.0364647	0.0892803	Unaffected
ENSMUSG00000095567	1190.79	-1.29076	0.23304	-5.53879	3.04562e-08	8.85553e-07	Down-regulated
ENSMUSG00000095677	58.031	-0.641362	0.380444	-1.68582	0.0918298	0.183085	Unaffected
ENSMUSG00000095687	78.8291	-1.43969	0.376477	-3.82412	0.000131241	0.000931221	Down-regulated
ENSMUSG00000095730	30.6008	-0.630629	0.486089	-1.29735	0.194509	0.324577	Unaffected
ENSMUSG00000095789	142.349	-0.427408	0.291866	-1.4644	0.143085	0.256645	Unaffected
ENSMUSG00000095845	56.9767	-0.377876	0.432874	-0.872948	0.382691	0.532499	Unaffected
ENSMUSG00000095930	357.076	-1.39311	0.317891	-4.38236	1.17399e-05	0.00013044	Down-regulated
ENSMUSG00000095953	3.92054	1.2272	1.30753	0.938566	0.347954	NA	Unaffected
ENSMUSG00000096001	5.38957	-0.185955	1.14684	-0.162145	0.871192	0.922157	Unaffected
ENSMUSG00000096010	2577.82	0.224978	0.218446	1.0299	0.303056	0.449039	Unaffected
ENSMUSG00000096014	629.46	-0.553146	0.234217	-2.36168	0.0181924	0.0508884	Unaffected
ENSMUSG00000096035	44.7675	-1.9547	0.478791	-4.08258	4.45381e-05	0.000386578	Down-regulated
ENSMUSG00000096039	18.4635	-0.32772	0.636127	-0.515181	0.606426	0.731861	Unaffected
ENSMUSG00000096052	46.8065	-0.74159	0.44836	-1.65401	0.0981264	0.192015	Unaffected
ENSMUSG00000096054	171.308	-0.616814	0.299617	-2.05868	0.0395251	0.0952569	Unaffected
ENSMUSG00000096094	92.825	-0.524435	0.321061	-1.63344	0.102376	0.198206	Unaffected
ENSMUSG00000096141	96.2299	-0.184552	0.330329	-0.55869	0.576373	0.707573	Unaffected
ENSMUSG00000096145	15.9625	-1.79044	0.667195	-2.68354	0.00728483	0.024571	Down-regulated
ENSMUSG00000096188	1859.33	-0.581367	0.216542	-2.68478	0.00725773	0.024488	Unaffected
ENSMUSG00000096199	388.133	-0.822935	0.264709	-3.10883	0.00187829	0.00811936	Down-regulated
ENSMUSG00000096210	432.146	-0.884118	0.271668	-3.2544	0.00113631	0.00540651	Down-regulated
ENSMUSG00000096215	2.69172	-5.41368	2.06895	-2.61663	0.00888025	NA	Unaffected
ENSMUSG00000096221	8.85802	-1.49949	0.958919	-1.56373	0.117881	0.221713	Unaffected
ENSMUSG00000096225	74.6468	0.659665	0.409848	1.60953	0.1075	0.205741	Unaffected
ENSMUSG00000096255	60.7083	-0.975588	0.38855	-2.51084	0.0120445	0.0366489	Down-regulated
ENSMUSG00000096257	31.0413	0.18593	0.498774	0.372773	0.709317	0.810385	Unaffected
ENSMUSG00000096299	89.0102	-1.13018	0.367557	-3.07485	0.00210612	0.00889368	Down-regulated
ENSMUSG00000096316	22.4054	-2.2009	0.592465	-3.71481	0.000203358	0.00131811	Down-regulated
ENSMUSG00000096351	3.35928	-0.393776	1.35517	-0.290573	0.771378	NA	Unaffected
ENSMUSG00000096393	6.64985	-2.36909	1.10056	-2.15262	0.0313484	0.0791635	Unaffected
ENSMUSG00000096401	135.792	-0.226484	0.335779	-0.674504	0.499991	0.641752	Unaffected
ENSMUSG00000096403	35.4012	-0.283534	0.4999	-0.567181	0.570591	0.703084	Unaffected
ENSMUSG00000096433	59.5729	-1.35661	0.472096	-2.87359	0.00405834	0.0152301	Down-regulated
ENSMUSG00000096472	47.773	-2.41488	0.868957	-2.77906	0.00545163	0.0194157	Down-regulated
ENSMUSG00000096629	480.177	-0.140715	0.320191	-0.439473	0.660319	0.774043	Unaffected
ENSMUSG00000096655	27.4243	-0.136478	0.593102	-0.230108	0.818008	0.886301	Unaffected
ENSMUSG00000096656	53.6964	-0.205957	0.4223	-0.487703	0.625761	0.747018	Unaffected
ENSMUSG00000096687	152.574	-2.00743	0.295581	-6.79148	1.10987e-11	9.82796e-10	Down-regulated
ENSMUSG00000096696	32.7582	-0.315705	0.493783	-0.639358	0.52259	0.662227	Unaffected
ENSMUSG00000096718	9.21083	-0.690857	0.859918	-0.803399	0.421744	0.57096	Unaffected
ENSMUSG00000096727	25.413	-1.4636	0.544389	-2.68851	0.00717712	0.0242646	Down-regulated
ENSMUSG00000096740	328.307	-0.841557	0.244283	-3.445	0.00057105	0.00307217	Down-regulated
ENSMUSG00000096751	13780.4	-0.266682	0.196168	-1.35946	0.174001	0.298333	Unaffected
ENSMUSG00000096753	1.97725	2.47658	2.2782	1.08707	0.277004	NA	Unaffected
ENSMUSG00000096768	38793.1	-0.0718068	0.70879	-0.101309	0.919305	0.952161	Unaffected
ENSMUSG00000096780	880.129	-0.870627	0.267856	-3.25035	0.00115262	0.00546186	Down-regulated
ENSMUSG00000096847	749.778	-0.405064	0.2569	-1.57674	0.114856	0.217025	Unaffected
ENSMUSG00000096856	526.491	-0.411163	0.215803	-1.90527	0.0567444	0.12565	Unaffected
ENSMUSG00000096883	274.216	-0.544889	0.280669	-1.94139	0.0522109	0.117936	Unaffected
ENSMUSG00000096887	12.8146	-0.605987	0.740559	-0.818283	0.413196	0.563121	Unaffected
ENSMUSG00000096910	287.633	-0.568077	0.300542	-1.89018	0.0587341	0.129127	Unaffected
ENSMUSG00000096914	2.33886	0.461681	1.88303	0.24518	0.806317	NA	Unaffected
ENSMUSG00000096916	1061.8	-0.986896	0.262137	-3.76481	0.000166673	0.00112873	Down-regulated
ENSMUSG00000096917	3753.18	0.0716616	0.197483	0.362875	0.716698	0.81586	Unaffected
ENSMUSG00000096921	6.68982	-0.316958	1.00081	-0.316702	0.75147	0.840169	Unaffected
ENSMUSG00000096929	333.923	-0.851366	0.264484	-3.21897	0.00128653	0.00598003	Down-regulated
ENSMUSG00000096932	24.2758	-1.47945	0.658663	-2.24613	0.0246954	0.0651986	Unaffected
ENSMUSG00000096935	110.094	-1.57101	0.337902	-4.64933	3.33022e-06	4.6711e-05	Down-regulated
ENSMUSG00000096948	26.9104	-0.195889	0.53973	-0.362938	0.716651	0.815859	Unaffected
ENSMUSG00000096950	37.8566	-0.164505	0.486961	-0.33782	0.735499	0.829093	Unaffected
ENSMUSG00000096953	31.8426	-0.963575	0.48	-2.00745	0.0447018	0.104935	Unaffected
ENSMUSG00000096956	15.609	-0.109836	0.722729	-0.151973	0.879208	0.927897	Unaffected
ENSMUSG00000096957	3.15568	-0.310604	1.39966	-0.221914	0.824381	NA	Unaffected
ENSMUSG00000096967	52.8757	-0.66731	0.417819	-1.59713	0.110237	0.209813	Unaffected
ENSMUSG00000096971	1672.36	0.288085	0.210915	1.36589	0.171975	0.295872	Unaffected
ENSMUSG00000096974	11.601	-0.771036	0.780907	-0.987359	0.323467	0.47159	Unaffected
ENSMUSG00000096977	36.3576	-0.271436	0.469406	-0.578254	0.563093	0.696487	Unaffected
ENSMUSG00000096981	656.054	-1.03618	0.226126	-4.58229	4.59901e-06	6.02198e-05	Down-regulated
ENSMUSG00000096982	1.78093	-2.09068	2.03209	-1.02883	0.30356	NA	Unaffected
ENSMUSG00000096986	313.795	-0.979632	0.258087	-3.79575	0.0001472	0.00102212	Down-regulated
ENSMUSG00000096988	208.193	-0.73734	0.276107	-2.67048	0.00757422	0.0253413	Down-regulated
ENSMUSG00000096993	162.758	-0.947763	0.325794	-2.90909	0.00362485	0.0138576	Down-regulated
ENSMUSG00000096995	20.5297	-1.0384	0.632876	-1.64076	0.100847	0.196156	Unaffected
ENSMUSG00000097000	484.928	-0.507275	0.247482	-2.04975	0.0403891	0.0968333	Unaffected
ENSMUSG00000097004	169.814	0.0815606	0.289466	0.281762	0.778126	0.858745	Unaffected
ENSMUSG00000097006	68.3777	-1.03316	0.436053	-2.36935	0.0178194	0.0500205	Unaffected
ENSMUSG00000097007	927.286	-0.311157	0.261554	-1.18965	0.234185	0.372795	Unaffected
ENSMUSG00000097016	338.925	-0.372153	0.257401	-1.44581	0.14823	0.263616	Unaffected
ENSMUSG00000097021	281.505	-0.590103	0.27057	-2.18096	0.0291861	0.0747363	Unaffected
ENSMUSG00000097023	564.267	-0.798169	0.263108	-3.03362	0.00241638	0.00994048	Down-regulated
ENSMUSG00000097027	73.4545	-0.315083	0.416764	-0.756023	0.449636	0.597911	Unaffected
ENSMUSG00000097030	24.8599	-1.15845	0.5639	-2.05436	0.0399413	0.0959564	Unaffected
ENSMUSG00000097032	844.586	-0.384454	0.211887	-1.81443	0.0696117	0.147457	Unaffected
ENSMUSG00000097035	6.91601	-1.39337	0.977747	-1.42508	0.154134	0.271305	Unaffected
ENSMUSG00000097039	24142.4	-0.00728029	0.199069	-0.0365716	0.970827	0.98339	Unaffected
ENSMUSG00000097040	20.1813	-0.855685	0.637798	-1.34163	0.179718	0.305498	Unaffected
ENSMUSG00000097047	106.506	-0.402542	0.307068	-1.31092	0.189884	0.318831	Unaffected
ENSMUSG00000097048	4955.45	-0.379942	0.204543	-1.85752	0.0632371	0.136729	Unaffected
ENSMUSG00000097055	409.187	-0.191234	0.235985	-0.810366	0.41773	0.566965	Unaffected
ENSMUSG00000097057	4.94128	-1.4233	1.15786	-1.22925	0.218977	NA	Unaffected
ENSMUSG00000097060	50.7519	-0.75788	0.42979	-1.76337	0.0778376	0.160859	Unaffected
ENSMUSG00000097061	149.149	-1.30097	0.282845	-4.59959	4.23332e-06	5.63574e-05	Down-regulated
ENSMUSG00000097063	3.73504	0.0663317	1.77935	0.0372787	0.970263	NA	Unaffected
ENSMUSG00000097068	528.84	-1.08671	0.478643	-2.27039	0.023184	0.061983	Unaffected
ENSMUSG00000097069	38.5759	0.0387806	0.449963	0.0861862	0.931318	0.960236	Unaffected
ENSMUSG00000097071	51.8078	-0.915113	0.401008	-2.28203	0.0224874	0.0604618	Unaffected
ENSMUSG00000097072	36.0937	-0.600912	0.492107	-1.2211	0.222048	0.358718	Unaffected
ENSMUSG00000097073	16.0798	0.371666	0.699113	0.531626	0.594985	0.722013	Unaffected
ENSMUSG00000097074	224.52	0.311945	0.268074	1.16366	0.244564	0.384155	Unaffected
ENSMUSG00000097075	18.6079	-0.999587	0.651882	-1.53339	0.125181	0.231983	Unaffected
ENSMUSG00000097077	105.129	-2.26925	0.416497	-5.44841	5.08215e-08	1.38578e-06	Down-regulated
ENSMUSG00000097079	26.9628	-0.346674	0.539115	-0.643042	0.520197	0.659998	Unaffected
ENSMUSG00000097080	343.146	-1.07722	0.262794	-4.09908	4.14791e-05	0.000363626	Down-regulated
ENSMUSG00000097093	27.2626	-0.942736	0.517322	-1.82234	0.0684034	0.14546	Unaffected
ENSMUSG00000097099	14.083	-0.607103	0.687888	-0.88256	0.377474	0.527537	Unaffected
ENSMUSG00000097101	55.5451	0.850591	0.399361	2.12988	0.0331817	0.0828621	Unaffected
ENSMUSG00000097104	24.8823	-1.4991	0.532412	-2.81567	0.00486755	0.017717	Down-regulated
ENSMUSG00000097107	2209.5	-0.0385024	0.208032	-0.185079	0.853167	0.909733	Unaffected
ENSMUSG00000097113	705.426	-0.182378	0.227931	-0.800145	0.423627	0.572923	Unaffected
ENSMUSG00000097115	368.24	-0.993148	0.247857	-4.00694	6.15101e-05	0.000499183	Down-regulated
ENSMUSG00000097119	1001.01	-0.24813	0.232367	-1.06784	0.285594	0.430848	Unaffected
ENSMUSG00000097120	291.197	-0.443287	0.249522	-1.77655	0.075643	0.157418	Unaffected
ENSMUSG00000097121	437.466	-0.82602	0.238185	-3.46798	0.00052438	0.00286953	Down-regulated
ENSMUSG00000097124	14.1037	-1.35022	0.737438	-1.83096	0.0671065	0.14331	Unaffected
ENSMUSG00000097125	1759.77	-0.0702261	0.217069	-0.32352	0.746302	0.836952	Unaffected
ENSMUSG00000097129	205.537	-1.86429	0.313755	-5.94187	2.81793e-09	1.1934e-07	Down-regulated
ENSMUSG00000097134	1229.28	-0.58131	0.237129	-2.45144	0.0142284	0.0418616	Unaffected
ENSMUSG00000097145	232.051	-0.546792	0.249867	-2.18833	0.0286453	0.0735644	Unaffected
ENSMUSG00000097154	816.385	-0.182094	0.227968	-0.798767	0.424426	0.573655	Unaffected
ENSMUSG00000097156	45.8901	-0.733802	0.442106	-1.65979	0.0969571	0.190346	Unaffected
ENSMUSG00000097157	13.5271	0.248586	0.783125	0.317428	0.750919	0.839846	Unaffected
ENSMUSG00000097162	107.325	-0.453319	0.307681	-1.47334	0.140659	0.253331	Unaffected
ENSMUSG00000097164	193.124	-1.2318	0.29609	-4.16022	3.17946e-05	0.000295106	Down-regulated
ENSMUSG00000097166	56.7103	-1.07155	0.414165	-2.58725	0.0096745	0.0308574	Down-regulated
ENSMUSG00000097167	1365.59	-0.367621	0.212218	-1.73228	0.0832243	0.169849	Unaffected
ENSMUSG00000097174	849.995	-0.987031	0.272861	-3.61734	0.000297641	0.0018026	Down-regulated
ENSMUSG00000097177	131.473	-0.0463556	0.330818	-0.140124	0.888562	0.934002	Unaffected
ENSMUSG00000097178	373.948	-0.657087	0.249099	-2.63786	0.00834316	0.0273678	Down-regulated
ENSMUSG00000097180	3925.35	-0.414528	0.189387	-2.18879	0.0286121	0.073513	Unaffected
ENSMUSG00000097182	12.6734	-0.387764	0.743929	-0.521237	0.602201	0.728065	Unaffected
ENSMUSG00000097183	316.24	0.221996	0.28835	0.769884	0.441369	0.589826	Unaffected
ENSMUSG00000097184	392.194	0.201688	0.233941	0.862132	0.388615	0.538612	Unaffected
ENSMUSG00000097189	241.946	-1.08808	0.27098	-4.01535	5.93571e-05	0.000486312	Down-regulated
ENSMUSG00000097191	271.501	-0.782309	0.241643	-3.23745	0.00120601	0.00566588	Down-regulated
ENSMUSG00000097194	12.3435	-0.297388	0.8274	-0.359424	0.719278	0.817734	Unaffected
ENSMUSG00000097195	6391.01	-0.0691713	0.208849	-0.331203	0.740491	0.832931	Unaffected
ENSMUSG00000097196	707.98	-0.265705	0.229108	-1.15974	0.246157	0.385827	Unaffected
ENSMUSG00000097203	21.8263	-0.84768	0.565414	-1.49922	0.133816	0.243989	Unaffected
ENSMUSG00000097204	171.654	-1.24239	0.312942	-3.97004	7.18608e-05	0.00056474	Down-regulated
ENSMUSG00000097205	2.36765	-0.871369	1.69359	-0.51451	0.606896	NA	Unaffected
ENSMUSG00000097207	971.47	-0.298446	0.23636	-1.26268	0.206705	0.340209	Unaffected
ENSMUSG00000097209	19.6736	-0.876147	0.623703	-1.40475	0.160096	0.279744	Unaffected
ENSMUSG00000097216	27.3411	0.160718	0.54281	0.296085	0.767165	0.850665	Unaffected
ENSMUSG00000097217	501.918	-0.48187	0.237488	-2.02903	0.0424554	0.100836	Unaffected
ENSMUSG00000097222	33.573	-0.565712	0.476267	-1.1878	0.23491	0.373577	Unaffected
ENSMUSG00000097232	1.44974	-0.129142	2.07458	-0.0622498	0.950364	NA	Unaffected
ENSMUSG00000097233	58.6225	-1.64799	0.40606	-4.05849	4.9391e-05	0.000420784	Down-regulated
ENSMUSG00000097247	2.6827	-0.579757	1.63772	-0.354003	0.723337	NA	Unaffected
ENSMUSG00000097248	661.41	-0.581738	0.29036	-2.00351	0.045123	0.105725	Unaffected
ENSMUSG00000097250	296.202	-0.695519	0.284814	-2.44201	0.0146056	0.0427228	Down-regulated
ENSMUSG00000097251	427.331	0.243233	0.247313	0.983501	0.325361	0.473564	Unaffected
ENSMUSG00000097254	4.1878	-0.364224	1.21786	-0.299069	0.764887	NA	Unaffected
ENSMUSG00000097259	1646.04	-0.56497	0.23419	-2.41244	0.015846	0.0454934	Unaffected
ENSMUSG00000097261	122.091	-1.26473	0.343254	-3.68452	0.000229134	0.00145505	Down-regulated
ENSMUSG00000097262	5.85856	-1.52717	1.08684	-1.40515	0.159976	0.279563	Unaffected
ENSMUSG00000097265	20.8639	0.0779156	0.611993	0.127315	0.898691	0.939748	Unaffected
ENSMUSG00000097271	9.11004	-0.923859	0.862782	-1.07079	0.284263	0.429284	Unaffected
ENSMUSG00000097275	34.2809	-0.805895	0.516567	-1.5601	0.118737	0.222964	Unaffected
ENSMUSG00000097276	734.526	0.478727	0.256207	1.86851	0.0616905	0.134063	Unaffected
ENSMUSG00000097277	69.8504	-2.12766	0.381988	-5.56998	2.54765e-08	7.74141e-07	Down-regulated
ENSMUSG00000097279	108.089	-0.106488	0.364373	-0.292251	0.770095	0.85305	Unaffected
ENSMUSG00000097281	108.449	-0.127622	0.343459	-0.371578	0.710207	0.811104	Unaffected
ENSMUSG00000097287	2.10198	-0.795017	1.71774	-0.462827	0.643488	NA	Unaffected
ENSMUSG00000097290	830.426	-0.623514	0.245304	-2.5418	0.0110283	0.0342412	Down-regulated
ENSMUSG00000097292	31.1914	-0.360876	0.515555	-0.699976	0.483942	0.626983	Unaffected
ENSMUSG00000097296	102.939	-0.852307	0.330073	-2.58218	0.00981788	0.0311955	Down-regulated
ENSMUSG00000097303	11.3309	-0.378718	0.771236	-0.491052	0.623389	0.745239	Unaffected
ENSMUSG00000097305	50.9799	-1.23919	0.451026	-2.74748	0.00600546	0.0210209	Down-regulated
ENSMUSG00000097309	163.586	-1.11918	0.306404	-3.65262	0.000259577	0.00161046	Down-regulated
ENSMUSG00000097311	97.5804	1.0699	0.349545	3.06082	0.00220729	0.00922537	Up-regulated
ENSMUSG00000097313	931.486	-0.0180754	0.236945	-0.0762854	0.939192	0.965628	Unaffected
ENSMUSG00000097316	231.428	-0.53892	0.256744	-2.09906	0.0358115	0.0879388	Unaffected
ENSMUSG00000097318	606.628	-0.47779	0.216765	-2.20419	0.0275109	0.0712164	Unaffected
ENSMUSG00000097320	249.307	-1.23048	0.331569	-3.71109	0.000206371	0.00133369	Down-regulated
ENSMUSG00000097321	270.918	-2.02725	0.266746	-7.59994	2.96258e-14	4.90028e-12	Down-regulated
ENSMUSG00000097322	21.9566	-2.51904	0.596134	-4.22562	2.38284e-05	0.000234446	Down-regulated
ENSMUSG00000097323	14.6785	-0.637517	0.686644	-0.928454	0.353172	0.503473	Unaffected
ENSMUSG00000097324	33.2647	-1.74778	0.53038	-3.29533	0.00098307	0.00480517	Down-regulated
ENSMUSG00000097326	12.6846	-0.59779	0.775638	-0.770708	0.44088	0.589353	Unaffected
ENSMUSG00000097327	1860.91	-0.204911	0.190468	-1.07583	0.282003	0.426937	Unaffected
ENSMUSG00000097330	763.613	-0.761006	0.285456	-2.66593	0.00767763	0.0256111	Down-regulated
ENSMUSG00000097331	140.574	-0.567104	0.299549	-1.89319	0.0583322	0.128388	Unaffected
ENSMUSG00000097336	17.8117	-0.224797	0.691556	-0.325059	0.745136	0.836126	Unaffected
ENSMUSG00000097343	78.1143	-1.7377	0.434978	-3.9949	6.47206e-05	0.000518623	Down-regulated
ENSMUSG00000097350	53.2018	-0.389724	0.433494	-0.899031	0.368636	0.519016	Unaffected
ENSMUSG00000097352	5.17284	-1.5611	1.20826	-1.29203	0.196348	NA	Unaffected
ENSMUSG00000097354	450.335	0.368254	0.22671	1.62434	0.104302	0.201099	Unaffected
ENSMUSG00000097357	14.5011	0.502187	0.753547	0.666431	0.505136	0.646038	Unaffected
ENSMUSG00000097360	53.6657	-0.482318	0.402757	-1.19754	0.231096	0.369252	Unaffected
ENSMUSG00000097365	21.6059	0.488626	0.678796	0.719842	0.471622	0.616561	Unaffected
ENSMUSG00000097368	8.17843	0.0820629	0.916972	0.0894934	0.92869	0.958314	Unaffected
ENSMUSG00000097375	8080.88	0.0699412	0.209399	0.33401	0.738372	0.83141	Unaffected
ENSMUSG00000097378	120.726	-0.835051	0.324515	-2.57323	0.0100755	0.0318698	Down-regulated
ENSMUSG00000097383	8.24252	-0.153102	0.919778	-0.166455	0.867799	0.919676	Unaffected
ENSMUSG00000097391	704.901	-0.663725	0.211968	-3.13125	0.00174067	0.0076489	Down-regulated
ENSMUSG00000097392	515.056	-0.409514	0.245973	-1.66487	0.0959382	0.188723	Unaffected
ENSMUSG00000097393	884.463	-0.642924	0.583165	-1.10247	0.270256	0.413922	Unaffected
ENSMUSG00000097397	353.414	-0.99331	0.259393	-3.82937	0.000128473	0.000914914	Down-regulated
ENSMUSG00000097398	7.01494	-0.420226	1.01357	-0.414601	0.678434	0.788165	Unaffected
ENSMUSG00000097399	67.1412	-1.40138	0.388544	-3.60674	0.000310063	0.00186688	Down-regulated
ENSMUSG00000097402	26.4974	-0.636212	0.595159	-1.06898	0.285079	0.43022	Unaffected
ENSMUSG00000097403	635.726	-0.371553	0.213984	-1.73636	0.0824995	0.168586	Unaffected
ENSMUSG00000097407	61.0107	-0.337856	0.380142	-0.888762	0.374131	0.524519	Unaffected
ENSMUSG00000097412	64.2881	-1.88815	0.372556	-5.06808	4.01844e-07	7.93416e-06	Down-regulated
ENSMUSG00000097413	30.7148	-0.740489	0.580344	-1.27595	0.201973	0.334317	Unaffected
ENSMUSG00000097414	144.401	-0.346196	0.310206	-1.11602	0.264415	0.407153	Unaffected
ENSMUSG00000097415	1089.62	-0.250316	0.274154	-0.913048	0.361217	0.511362	Unaffected
ENSMUSG00000097416	43.4129	-2.2041	0.448168	-4.91803	8.74216e-07	1.55927e-05	Down-regulated
ENSMUSG00000097421	7.6652	-0.245317	0.959133	-0.255769	0.798129	0.873222	Unaffected
ENSMUSG00000097424	7.75084	-4.89134	1.32862	-3.68151	0.000231857	0.00146915	Down-regulated
ENSMUSG00000097428	5.19373	-0.228628	1.17424	-0.194702	0.845626	NA	Unaffected
ENSMUSG00000097430	23.2584	0.811766	0.618975	1.31147	0.189699	0.318644	Unaffected
ENSMUSG00000097431	86.119	-1.28587	0.351062	-3.66281	0.000249462	0.00156043	Down-regulated
ENSMUSG00000097433	17.1273	-1.18018	0.664134	-1.77703	0.0755638	0.157309	Unaffected
ENSMUSG00000097434	67.804	-1.78689	0.398763	-4.48108	7.42649e-06	8.95681e-05	Down-regulated
ENSMUSG00000097439	94.9209	-0.49656	0.340913	-1.45656	0.145238	0.259562	Unaffected
ENSMUSG00000097446	19.6127	-0.138416	0.6132	-0.225727	0.821414	0.888893	Unaffected
ENSMUSG00000097448	6001.74	-0.137125	0.202087	-0.678546	0.497426	0.639438	Unaffected
ENSMUSG00000097451	353.496	-0.504723	0.251223	-2.00906	0.0445306	0.104589	Unaffected
ENSMUSG00000097452	43.8258	0.301565	0.980157	0.30767	0.758334	0.844664	Unaffected
ENSMUSG00000097455	4.98516	-2.12623	1.20657	-1.76221	0.0780342	NA	Unaffected
ENSMUSG00000097462	644.017	-0.158761	0.223183	-0.71135	0.476868	0.621352	Unaffected
ENSMUSG00000097466	25.623	0.0021564	0.606224	0.0035571	0.997162	0.998871	Unaffected
ENSMUSG00000097471	3.95801	0.572037	1.3227	0.432478	0.665394	NA	Unaffected
ENSMUSG00000097482	11.3708	0.955586	0.879918	1.086	0.277481	0.422242	Unaffected
ENSMUSG00000097487	34.6781	-1.19035	0.479532	-2.48232	0.0130528	0.0391809	Down-regulated
ENSMUSG00000097488	24.9753	-0.983016	0.544357	-1.80583	0.0709451	0.149577	Unaffected
ENSMUSG00000097493	247.024	-0.649484	0.311568	-2.08457	0.0371085	0.0905783	Unaffected
ENSMUSG00000097494	35.0206	-1.46068	0.474868	-3.07596	0.00209827	0.00886907	Down-regulated
ENSMUSG00000097497	260.073	-0.408774	0.258092	-1.58383	0.113233	0.214535	Unaffected
ENSMUSG00000097502	64.2143	-1.48517	0.374715	-3.96346	7.38717e-05	0.000578211	Down-regulated
ENSMUSG00000097503	19.8168	0.440082	0.750305	0.586538	0.557514	0.69193	Unaffected
ENSMUSG00000097509	176.971	-1.62858	0.331065	-4.91923	8.68868e-07	1.55289e-05	Down-regulated
ENSMUSG00000097516	30.6482	-1.08313	0.505187	-2.14401	0.0320319	0.0806572	Unaffected
ENSMUSG00000097519	298.256	-0.729756	0.25871	-2.82075	0.00479117	0.017468	Down-regulated
ENSMUSG00000097523	30.9431	-1.90064	0.541237	-3.51166	0.000445321	0.00250331	Down-regulated
ENSMUSG00000097525	140.596	-0.0148707	0.29473	-0.0504553	0.95976	0.977261	Unaffected
ENSMUSG00000097527	42.6092	-1.46919	0.484331	-3.03345	0.00241777	0.00994246	Down-regulated
ENSMUSG00000097532	36.5772	-0.217343	0.551031	-0.39443	0.693264	0.799776	Unaffected
ENSMUSG00000097533	615.543	-0.357205	0.239366	-1.4923	0.135621	0.246639	Unaffected
ENSMUSG00000097534	46.4558	0.0771426	0.419163	0.18404	0.853982	0.91026	Unaffected
ENSMUSG00000097535	8.00161	-1.50248	0.955575	-1.57233	0.115874	0.218547	Unaffected
ENSMUSG00000097536	196.781	-0.587627	0.264097	-2.22504	0.0260784	0.0681072	Unaffected
ENSMUSG00000097537	585.209	-0.656291	0.247002	-2.65702	0.00788336	0.0261234	Down-regulated
ENSMUSG00000097538	6.19878	-0.232314	1.0094	-0.23015	0.817975	0.886301	Unaffected
ENSMUSG00000097539	10.6295	-1.35353	0.801787	-1.68814	0.0913837	0.182362	Unaffected
ENSMUSG00000097545	1103.88	-0.276003	0.267	-1.03372	0.301267	0.447257	Unaffected
ENSMUSG00000097547	68.0264	-0.929212	0.398768	-2.33021	0.0197952	0.0544969	Unaffected
ENSMUSG00000097557	164.285	-2.14231	0.316649	-6.76557	1.32785e-11	1.14685e-09	Down-regulated
ENSMUSG00000097558	5.94629	-0.138914	1.07296	-0.129468	0.896987	0.938694	Unaffected
ENSMUSG00000097561	1380.29	-0.374545	0.21933	-1.70768	0.0876957	0.176535	Unaffected
ENSMUSG00000097564	75.3148	-0.483752	0.353106	-1.36999	0.170689	0.294123	Unaffected
ENSMUSG00000097571	208.582	-1.32754	0.254374	-5.21886	1.80028e-07	4.05578e-06	Down-regulated
ENSMUSG00000097572	17.5009	-0.426263	0.689582	-0.618148	0.536478	0.674125	Unaffected
ENSMUSG00000097573	148.394	-1.64989	0.342278	-4.82033	1.43318e-06	2.33966e-05	Down-regulated
ENSMUSG00000097574	1119.84	-0.318359	0.206344	-1.54285	0.122866	0.22905	Unaffected
ENSMUSG00000097575	263.9	-0.829308	0.242566	-3.41889	0.000628764	0.00332553	Down-regulated
ENSMUSG00000097577	1835.34	-0.319065	0.216068	-1.47669	0.139758	0.252278	Unaffected
ENSMUSG00000097580	71.6771	-0.296383	0.388891	-0.762125	0.445985	0.59432	Unaffected
ENSMUSG00000097583	34.9362	-1.45529	0.478507	-3.04131	0.00235548	0.00973336	Down-regulated
ENSMUSG00000097584	706.176	0.132633	0.210292	0.630711	0.52823	0.667588	Unaffected
ENSMUSG00000097585	26.3917	-0.72703	0.522724	-1.39085	0.164271	0.285561	Unaffected
ENSMUSG00000097587	1361.75	-0.265149	0.22421	-1.18259	0.23697	0.376067	Unaffected
ENSMUSG00000097589	12585	0.25468	0.252502	1.00863	0.313154	0.460151	Unaffected
ENSMUSG00000097592	10.2855	-2.19537	0.900165	-2.43885	0.0147339	0.0430119	Down-regulated
ENSMUSG00000097595	296.509	-1.19394	0.259774	-4.59606	4.30547e-06	5.71444e-05	Down-regulated
ENSMUSG00000097602	96.1703	-1.31991	0.353122	-3.73782	0.00018562	0.00122487	Down-regulated
ENSMUSG00000097603	415.574	-0.368714	0.234715	-1.5709	0.116206	0.219056	Unaffected
ENSMUSG00000097604	207.83	-0.562898	0.267678	-2.10289	0.0354753	0.0873703	Unaffected
ENSMUSG00000097610	32.781	-0.00921082	0.529506	-0.0173951	0.986121	0.992245	Unaffected
ENSMUSG00000097615	6.49978	-0.141572	1.20769	-0.117225	0.906681	0.944105	Unaffected
ENSMUSG00000097616	947.449	-0.128317	0.228394	-0.561823	0.574237	0.70594	Unaffected
ENSMUSG00000097617	88.8175	0.346181	0.332526	1.04107	0.297845	0.443643	Unaffected
ENSMUSG00000097619	84.6025	-0.560944	0.391395	-1.43319	0.151803	0.268275	Unaffected
ENSMUSG00000097622	2047.37	0.497534	0.252163	1.97307	0.0484876	0.111581	Unaffected
ENSMUSG00000097623	32.2215	0.0630342	0.476684	0.132235	0.894799	0.937467	Unaffected
ENSMUSG00000097624	22.8564	0.177347	0.703765	0.251997	0.801043	0.875331	Unaffected
ENSMUSG00000097627	254.902	-0.31665	0.262611	-1.20578	0.227903	0.365228	Unaffected
ENSMUSG00000097635	37.1694	-1.49907	0.4971	-3.01563	0.00256448	0.0104419	Down-regulated
ENSMUSG00000097636	1451.48	0.022196	0.268804	0.0825734	0.934191	0.962066	Unaffected
ENSMUSG00000097637	282.114	-2.01931	0.272947	-7.3982	1.38045e-13	1.90578e-11	Down-regulated
ENSMUSG00000097639	990.26	0.0468864	0.235856	0.198793	0.842425	0.902661	Unaffected
ENSMUSG00000097640	1522.91	-0.0900342	0.22054	-0.408243	0.683095	0.791744	Unaffected
ENSMUSG00000097648	3783.56	0.158537	0.201943	0.785057	0.43242	0.580878	Unaffected
ENSMUSG00000097650	10.483	-1.41663	0.893693	-1.58514	0.112935	0.214041	Unaffected
ENSMUSG00000097651	5995.06	-0.0904839	0.198899	-0.454924	0.649164	0.765729	Unaffected
ENSMUSG00000097662	269.47	-0.529276	0.267089	-1.98164	0.0475191	0.109987	Unaffected
ENSMUSG00000097665	27.6177	-0.876976	0.534867	-1.63962	0.101085	0.196454	Unaffected
ENSMUSG00000097666	12.5641	-3.07941	0.84708	-3.63533	0.000277627	0.00170138	Down-regulated
ENSMUSG00000097673	590.161	0.243208	0.221685	1.09709	0.272604	0.416773	Unaffected
ENSMUSG00000097675	6.27459	-0.531524	1.04792	-0.507217	0.612002	0.736434	Unaffected
ENSMUSG00000097677	17.4872	-1.04213	0.673685	-1.54691	0.121885	0.227705	Unaffected
ENSMUSG00000097683	263.697	0.419892	0.278607	1.50711	0.131783	0.24116	Unaffected
ENSMUSG00000097690	139.341	-0.43234	0.302945	-1.42712	0.153544	0.270647	Unaffected
ENSMUSG00000097693	175.472	-1.82504	0.361107	-5.05402	4.32606e-07	8.45584e-06	Down-regulated
ENSMUSG00000097694	660.72	-0.675732	0.267434	-2.52673	0.0115131	0.0353641	Down-regulated
ENSMUSG00000097697	9.11321	-0.449354	0.954382	-0.470832	0.637761	0.756307	Unaffected
ENSMUSG00000097699	47.0899	-2.06071	0.454323	-4.53578	5.7391e-06	7.2339e-05	Down-regulated
ENSMUSG00000097705	14.5524	-0.173872	0.698728	-0.248841	0.803484	0.876913	Unaffected
ENSMUSG00000097706	191.353	-1.30765	0.284217	-4.60087	4.20725e-06	5.60588e-05	Down-regulated
ENSMUSG00000097709	145.807	-0.775481	0.359114	-2.15943	0.0308169	0.0781138	Unaffected
ENSMUSG00000097714	66.4035	-0.695945	0.390265	-1.78326	0.0745435	0.15561	Unaffected
ENSMUSG00000097715	54.4019	-0.363633	0.406701	-0.894106	0.371265	0.521692	Unaffected
ENSMUSG00000097724	25.2799	-2.7051	0.603385	-4.4832	7.35304e-06	8.91031e-05	Down-regulated
ENSMUSG00000097725	20.2864	-0.306121	0.619297	-0.494305	0.621091	0.743519	Unaffected
ENSMUSG00000097726	187.922	-0.418325	0.27138	-1.54148	0.123201	0.22943	Unaffected
ENSMUSG00000097727	187.719	-0.676799	0.343321	-1.97133	0.048686	0.111945	Unaffected
ENSMUSG00000097729	963.043	-0.0537094	0.214202	-0.250742	0.802014	0.87592	Unaffected
ENSMUSG00000097730	37.6218	-0.980016	0.486705	-2.01357	0.0440545	0.103623	Unaffected
ENSMUSG00000097735	75.0582	0.343563	0.371003	0.926038	0.354426	0.504273	Unaffected
ENSMUSG00000097736	696.463	0.530628	0.229953	2.30755	0.0210243	0.0572478	Unaffected
ENSMUSG00000097738	85.5294	-0.816053	0.33238	-2.45518	0.0140814	0.041515	Down-regulated
ENSMUSG00000097746	497.023	-0.68341	0.246015	-2.77792	0.00547081	0.0194701	Down-regulated
ENSMUSG00000097748	15.4332	-2.0418	0.724603	-2.81782	0.00483517	0.0176064	Down-regulated
ENSMUSG00000097749	4.7943	-0.698406	1.20862	-0.577854	0.563362	NA	Unaffected
ENSMUSG00000097750	1221.48	-0.431141	0.20403	-2.11312	0.0345903	0.0856236	Unaffected
ENSMUSG00000097752	15.8812	0.334251	0.726249	0.460243	0.645342	0.762246	Unaffected
ENSMUSG00000097754	4.33847	0.937846	1.50277	0.624079	0.532576	NA	Unaffected
ENSMUSG00000097755	52.4551	-0.889476	0.401067	-2.21777	0.0265704	0.0691801	Unaffected
ENSMUSG00000097756	113.384	0.526504	0.354713	1.48431	0.137727	0.249609	Unaffected
ENSMUSG00000097760	714.981	-0.050487	0.211969	-0.238182	0.81174	0.882565	Unaffected
ENSMUSG00000097762	52.6094	-1.53951	0.418086	-3.68228	0.000231159	0.00146526	Down-regulated
ENSMUSG00000097766	604.13	0.0922997	0.244061	0.378183	0.705295	0.807756	Unaffected
ENSMUSG00000097767	266.037	0.300748	0.322145	0.933579	0.350521	0.501157	Unaffected
ENSMUSG00000097768	1355.61	0.218197	0.274236	0.795656	0.426232	0.575294	Unaffected
ENSMUSG00000097772	4119.55	-0.314816	0.200745	-1.56824	0.116825	0.220129	Unaffected
ENSMUSG00000097773	14.8745	-1.32154	0.68476	-1.92994	0.0536146	0.120516	Unaffected
ENSMUSG00000097776	4.50462	-0.0890674	1.2827	-0.0694372	0.944642	NA	Unaffected
ENSMUSG00000097777	43.6238	-1.19847	0.474342	-2.5266	0.0115174	0.035365	Down-regulated
ENSMUSG00000097779	723.737	-0.129469	0.221899	-0.583457	0.559586	0.693466	Unaffected
ENSMUSG00000097781	63.115	-1.28395	0.394864	-3.25163	0.00114745	0.00544325	Down-regulated
ENSMUSG00000097784	56.9111	-1.51942	0.40494	-3.75222	0.000175276	0.00117205	Down-regulated
ENSMUSG00000097785	324.697	-0.620443	0.264059	-2.34964	0.0187916	0.0522145	Unaffected
ENSMUSG00000097786	467.244	-0.406332	0.225912	-1.79863	0.0720772	0.151436	Unaffected
ENSMUSG00000097787	233.749	-0.887974	0.268031	-3.31295	0.000923177	0.00455945	Down-regulated
ENSMUSG00000097789	21.8859	0.274454	0.631295	0.434747	0.663746	0.776867	Unaffected
ENSMUSG00000097793	265.297	-1.26509	0.256873	-4.92494	8.43843e-07	1.51589e-05	Down-regulated
ENSMUSG00000097797	995.915	0.786739	0.240788	3.26736	0.00108557	0.00520605	Up-regulated
ENSMUSG00000097801	42.2269	-0.632292	0.484563	-1.30487	0.191937	0.321415	Unaffected
ENSMUSG00000097804	526.308	0.423604	0.24288	1.74409	0.0811434	0.166299	Unaffected
ENSMUSG00000097805	6.26354	-0.535657	1.33958	-0.399869	0.689253	0.796617	Unaffected
ENSMUSG00000097806	151.795	-0.816301	0.300579	-2.71576	0.00661241	0.0227458	Down-regulated
ENSMUSG00000097814	179.359	0.622242	0.874175	0.711805	0.476585	0.621123	Unaffected
ENSMUSG00000097817	1267.5	-0.69804	0.536401	-1.30134	0.193142	0.322971	Unaffected
ENSMUSG00000097820	44.6338	-1.55565	0.487428	-3.19155	0.00141512	0.00645289	Down-regulated
ENSMUSG00000097825	19.401	-0.0964621	0.69687	-0.138422	0.889907	0.934855	Unaffected
ENSMUSG00000097828	3.0646	-0.326839	1.41339	-0.231245	0.817124	NA	Unaffected
ENSMUSG00000097831	18.0933	-1.57514	0.714039	-2.20595	0.0273872	0.0709172	Unaffected
ENSMUSG00000097832	64.809	-1.07126	0.43964	-2.43668	0.0148228	0.0431851	Down-regulated
ENSMUSG00000097834	15.5386	0.28718	0.845906	0.339494	0.734238	0.828368	Unaffected
ENSMUSG00000097835	243.376	-0.0493779	0.263281	-0.187548	0.851231	0.908211	Unaffected
ENSMUSG00000097841	1.74504	1.78676	2.23614	0.799035	0.42427	NA	Unaffected
ENSMUSG00000097842	22.3851	-0.0798089	0.600652	-0.13287	0.894296	0.937108	Unaffected
ENSMUSG00000097848	570.624	0.122191	0.226207	0.540173	0.589078	0.717492	Unaffected
ENSMUSG00000097850	18.1375	0.844456	0.756548	1.1162	0.264338	0.407119	Unaffected
ENSMUSG00000097852	366.631	-0.732288	0.251539	-2.91123	0.00360008	0.0137817	Down-regulated
ENSMUSG00000097855	19.8294	-1.07734	0.605602	-1.77896	0.075246	0.156741	Unaffected
ENSMUSG00000097858	262.186	-0.625161	0.25749	-2.4279	0.0151864	0.0440204	Down-regulated
ENSMUSG00000097863	13.8824	-0.62907	0.690398	-0.91117	0.362206	0.512513	Unaffected
ENSMUSG00000097874	6.9134	-0.786668	1.0155	-0.774663	0.438539	0.586984	Unaffected
ENSMUSG00000097876	33.2653	-0.295888	0.488562	-0.60563	0.54476	0.681067	Unaffected
ENSMUSG00000097877	476.607	0.295597	0.247839	1.19269	0.232989	0.371498	Unaffected
ENSMUSG00000097881	41.0258	-0.298539	0.43481	-0.686597	0.492337	0.634313	Unaffected
ENSMUSG00000097882	94.0633	-0.430126	0.352042	-1.2218	0.221782	0.358388	Unaffected
ENSMUSG00000097885	121.303	-1.03144	0.34494	-2.9902	0.00278799	0.0111832	Down-regulated
ENSMUSG00000097887	1146.98	-0.95272	0.234429	-4.06401	4.82366e-05	0.000412351	Down-regulated
ENSMUSG00000097890	15.8103	-4.08662	0.876357	-4.6632	3.11333e-06	4.42709e-05	Down-regulated
ENSMUSG00000097893	16.837	2.08168	0.884017	2.35479	0.0185331	0.0516763	Unaffected
ENSMUSG00000097896	4.59576	-0.99019	1.26852	-0.780584	0.435047	NA	Unaffected
ENSMUSG00000097898	14.6968	-0.215163	0.717277	-0.299972	0.764199	0.848821	Unaffected
ENSMUSG00000097899	2.71873	-2.32395	1.71448	-1.35548	0.175264	NA	Unaffected
ENSMUSG00000097908	1288.18	-0.50127	0.254456	-1.96996	0.0488425	0.112191	Unaffected
ENSMUSG00000097910	15.1466	-1.19281	0.772472	-1.54414	0.122554	0.228637	Unaffected
ENSMUSG00000097915	41.3826	-0.395578	0.424911	-0.930968	0.35187	0.502348	Unaffected
ENSMUSG00000097924	17.9962	-0.616855	0.68735	-0.897439	0.369484	0.519751	Unaffected
ENSMUSG00000097926	10.8378	-0.977321	0.837415	-1.16707	0.243183	0.382362	Unaffected
ENSMUSG00000097927	14.2059	0.870677	0.765747	1.13703	0.255526	0.39675	Unaffected
ENSMUSG00000097929	735.043	-0.355807	0.495014	-0.718782	0.472275	0.617204	Unaffected
ENSMUSG00000097930	4504.22	-0.171844	0.208718	-0.823333	0.410319	0.560159	Unaffected
ENSMUSG00000097933	8.28655	-1.06355	0.900422	-1.18117	0.237536	0.376429	Unaffected
ENSMUSG00000097934	15.7012	-1.45023	0.738638	-1.96338	0.0496016	0.113474	Unaffected
ENSMUSG00000097944	10.2158	-1.21514	0.809486	-1.50113	0.133322	0.243411	Unaffected
ENSMUSG00000097960	30.9093	-0.867071	0.544021	-1.59382	0.110977	0.211036	Unaffected
ENSMUSG00000097974	25.4612	-0.602744	0.571413	-1.05483	0.291503	0.436831	Unaffected
ENSMUSG00000097988	85.4773	-0.908136	0.331214	-2.74184	0.0061096	0.0213173	Down-regulated
ENSMUSG00000097993	658.8	-0.225882	0.219906	-1.02718	0.304337	0.450556	Unaffected
ENSMUSG00000097997	1107.06	-0.0733616	0.223317	-0.328509	0.742527	0.834266	Unaffected
ENSMUSG00000098022	432.501	0.0784996	0.276481	0.283924	0.776469	0.857618	Unaffected
ENSMUSG00000098024	847.7	-0.614664	0.221415	-2.77607	0.005502	0.0195712	Down-regulated
ENSMUSG00000098040	95.3394	-0.127718	0.43624	-0.292771	0.769697	0.852771	Unaffected
ENSMUSG00000098051	53.8842	-0.110542	0.387019	-0.285623	0.775167	0.85672	Unaffected
ENSMUSG00000098055	6.53762	0.353831	0.970064	0.36475	0.715298	0.8149	Unaffected
ENSMUSG00000098087	5.31986	0.480567	1.1555	0.415896	0.677486	0.787543	Unaffected
ENSMUSG00000098090	952.381	-0.150924	0.237935	-0.634306	0.525881	0.66534	Unaffected
ENSMUSG00000098097	345.418	-0.0260979	0.301391	-0.0865915	0.930996	0.95996	Unaffected
ENSMUSG00000098098	523.562	0.0112198	0.239516	0.0468438	0.962638	0.978544	Unaffected
ENSMUSG00000098107	108.885	0.580055	0.398601	1.45523	0.145606	0.260104	Unaffected
ENSMUSG00000098108	37.7867	-0.553916	0.480247	-1.1534	0.248747	0.388775	Unaffected
ENSMUSG00000098112	43.4344	-1.77313	0.442433	-4.00767	6.13206e-05	0.000498521	Down-regulated
ENSMUSG00000098120	1016.09	-0.277207	0.212029	-1.3074	0.191075	0.320321	Unaffected
ENSMUSG00000098127	19.8042	-0.413328	0.625276	-0.661034	0.508591	0.649274	Unaffected
ENSMUSG00000098132	84.1255	-0.471613	0.351269	-1.3426	0.179402	0.305177	Unaffected
ENSMUSG00000098134	106.054	-1.39329	0.332116	-4.1952	2.72632e-05	0.000261491	Down-regulated
ENSMUSG00000098144	8.1519	-0.0790443	1.00895	-0.0783433	0.937555	0.964561	Unaffected
ENSMUSG00000098161	392.639	0.00496179	0.23834	0.0208181	0.983391	0.990577	Unaffected
ENSMUSG00000098172	7.25414	-1.17952	1.0175	-1.15923	0.246361	0.385975	Unaffected
ENSMUSG00000098184	114.177	0.217393	0.368929	0.589254	0.555691	0.690211	Unaffected
ENSMUSG00000098188	430.972	0.111595	0.278498	0.400704	0.688638	0.796011	Unaffected
ENSMUSG00000098197	3.27046	-0.129182	1.38224	-0.093458	0.92554	NA	Unaffected
ENSMUSG00000098211	1.22833	-3.33452	2.70287	-1.2337	0.217315	NA	Unaffected
ENSMUSG00000098234	5831.38	-0.452071	0.204257	-2.21324	0.0268808	0.0698328	Unaffected
ENSMUSG00000098243	32.2305	0.086922	0.541223	0.160603	0.872406	0.922941	Unaffected
ENSMUSG00000098274	1890.71	-0.370302	0.203198	-1.82237	0.0683983	0.14546	Unaffected
ENSMUSG00000098284	29.2991	-0.545887	0.52723	-1.03539	0.300488	0.446479	Unaffected
ENSMUSG00000098302	7255.29	-0.360258	0.216016	-1.66774	0.0953682	0.187965	Unaffected
ENSMUSG00000098304	355.155	-0.133692	0.546133	-0.244796	0.806614	0.879257	Unaffected
ENSMUSG00000098318	229.642	-0.0114584	0.287769	-0.0398182	0.968238	0.981801	Unaffected
ENSMUSG00000098322	2.39474	-1.13767	1.85822	-0.612238	0.54038	NA	Unaffected
ENSMUSG00000098332	105.16	-1.53495	0.359506	-4.26962	1.95808e-05	0.000200356	Down-regulated
ENSMUSG00000098340	99.1721	-0.780675	0.330633	-2.36115	0.0182184	0.0509448	Unaffected
ENSMUSG00000098371	7571.08	-0.372808	0.19412	-1.9205	0.0547948	0.122478	Unaffected
ENSMUSG00000098447	309.834	-0.705354	0.265982	-2.65189	0.0080043	0.0264492	Down-regulated
ENSMUSG00000098449	98.6858	-0.916285	0.326478	-2.80658	0.00500712	0.0181309	Down-regulated
ENSMUSG00000098488	238.56	-0.405668	0.266706	-1.52103	0.128253	0.236154	Unaffected
ENSMUSG00000098509	2.14126	1.79391	1.82038	0.985459	0.324399	NA	Unaffected
ENSMUSG00000098515	3.05385	2.62565	1.95638	1.34209	0.179565	NA	Unaffected
ENSMUSG00000098557	551.612	0.158736	0.252038	0.62981	0.528819	0.668115	Unaffected
ENSMUSG00000098627	7.02746	0.10853	1.00465	0.108027	0.913974	0.948376	Unaffected
ENSMUSG00000098649	59.7091	0.305325	0.375423	0.813282	0.416056	0.565789	Unaffected
ENSMUSG00000098650	3231.06	-0.038825	0.223238	-0.173918	0.86193	0.916392	Unaffected
ENSMUSG00000098678	758.145	-0.464509	0.232866	-1.99475	0.0460701	0.107442	Unaffected
ENSMUSG00000098682	626.33	0.549297	0.207066	2.65276	0.00798361	0.0263908	Unaffected
ENSMUSG00000098702	245.72	-1.46567	0.279492	-5.24406	1.57081e-07	3.60433e-06	Down-regulated
ENSMUSG00000098708	17.121	-1.08131	0.69693	-1.55154	0.120773	0.226085	Unaffected
ENSMUSG00000098720	322.122	-0.0248747	0.250659	-0.0992371	0.92095	0.953132	Unaffected
ENSMUSG00000098789	342.697	-0.73646	0.262334	-2.80734	0.00499524	0.0180991	Down-regulated
ENSMUSG00000098801	3.72627	1.5131	1.64105	0.922029	0.356513	NA	Unaffected
ENSMUSG00000098905	222.48	0.226584	0.287827	0.787221	0.431153	0.579531	Unaffected
ENSMUSG00000098912	38.4635	-0.205814	0.505016	-0.407541	0.683611	0.792237	Unaffected
ENSMUSG00000098923	286.511	-0.828043	0.249779	-3.31511	0.000916081	0.00453207	Down-regulated
ENSMUSG00000098948	29.1781	-0.342844	0.574854	-0.596403	0.550906	0.686304	Unaffected
ENSMUSG00000098959	13.8731	1.71614	0.789728	2.17308	0.0297745	0.0759802	Unaffected
ENSMUSG00000099032	27.4441	-1.37597	0.542073	-2.53834	0.011138	0.0345204	Down-regulated
ENSMUSG00000099054	32.9822	0.187204	0.489933	0.382101	0.702386	0.805899	Unaffected
ENSMUSG00000099061	266.24	-0.146326	0.304902	-0.47991	0.631291	0.75102	Unaffected
ENSMUSG00000099083	1900.07	-0.606953	0.218345	-2.77978	0.00543951	0.0193866	Down-regulated
ENSMUSG00000099094	67.227	-0.982677	0.369045	-2.66276	0.00775031	0.0257848	Down-regulated
ENSMUSG00000099098	84.6501	-1.49601	0.339546	-4.40592	1.05337e-05	0.000118999	Down-regulated
ENSMUSG00000099137	120.187	0.070281	0.303496	0.231572	0.816871	0.885502	Unaffected
ENSMUSG00000099146	11.984	1.06852	0.81794	1.30635	0.191432	0.320786	Unaffected
ENSMUSG00000099269	3.98797	0.0174915	1.49356	0.0117113	0.990656	NA	Unaffected
ENSMUSG00000099329	3733.7	-0.969008	0.212718	-4.55537	5.22926e-06	6.68754e-05	Down-regulated
ENSMUSG00000099338	658.964	-0.134183	0.204563	-0.655951	0.511855	0.652254	Unaffected
ENSMUSG00000099343	4925.3	0.24261	0.200531	1.20984	0.226341	0.363609	Unaffected
ENSMUSG00000099353	2.04862	-1.34647	1.93661	-0.695271	0.486885	NA	Unaffected
ENSMUSG00000099354	18.1158	-2.02311	0.647758	-3.12325	0.00178867	0.00779182	Down-regulated
ENSMUSG00000099370	2666.15	-0.177587	0.20433	-0.869117	0.384783	0.534856	Unaffected
ENSMUSG00000099378	364.757	0.184912	0.263179	0.702607	0.482301	0.626035	Unaffected
ENSMUSG00000099384	139.476	0.459549	0.313069	1.46788	0.142136	0.25539	Unaffected
ENSMUSG00000099407	256.175	-0.420437	0.277887	-1.51298	0.130285	0.239042	Unaffected
ENSMUSG00000099411	7.53284	-0.95953	0.942	-1.01861	0.308388	0.454903	Unaffected
ENSMUSG00000099474	518.858	-0.148766	0.295628	-0.50322	0.61481	0.738724	Unaffected
ENSMUSG00000099481	564.336	-0.337783	0.238582	-1.4158	0.156835	0.275281	Unaffected
ENSMUSG00000099491	40.0089	-0.372004	0.437185	-0.850907	0.394821	0.545048	Unaffected
ENSMUSG00000099517	1384.55	-0.332063	0.236902	-1.40169	0.161008	0.281114	Unaffected
ENSMUSG00000099521	27.5615	0.0170494	0.607425	0.0280683	0.977608	0.987464	Unaffected
ENSMUSG00000099528	16.3929	-1.70693	0.681659	-2.50408	0.0122769	0.0372665	Down-regulated
ENSMUSG00000099553	1209.51	-0.202157	0.236454	-0.854955	0.392576	0.542954	Unaffected
ENSMUSG00000099561	1.46623	2.06081	2.4235	0.850342	0.395135	NA	Unaffected
ENSMUSG00000099579	5.29141	-2.99276	1.3584	-2.20315	0.0275845	NA	Unaffected
ENSMUSG00000099583	6421.15	-0.188985	0.231221	-0.817333	0.413738	0.563642	Unaffected
ENSMUSG00000099587	14.2029	-1.05556	0.707295	-1.49238	0.135598	0.246623	Unaffected
ENSMUSG00000099599	50.302	-0.160139	0.415774	-0.38516	0.700119	0.804541	Unaffected
ENSMUSG00000099630	167.923	0.348088	0.352731	0.986838	0.323722	0.471923	Unaffected
ENSMUSG00000099632	219.304	-0.437287	0.260091	-1.68129	0.0927073	0.184478	Unaffected
ENSMUSG00000099639	12.2914	-0.774172	0.747641	-1.03549	0.300442	0.446476	Unaffected
ENSMUSG00000099681	326.591	-0.451788	0.257845	-1.75216	0.0797455	0.164086	Unaffected
ENSMUSG00000099689	85.0669	-0.921772	0.330462	-2.78935	0.00528147	0.018956	Down-regulated
ENSMUSG00000099696	23.3357	1.14863	0.670637	1.71275	0.0867591	0.175086	Unaffected
ENSMUSG00000099722	11.973	-0.563818	0.847088	-0.665596	0.505669	0.646627	Unaffected
ENSMUSG00000099751	4.06155	-0.512714	1.26261	-0.406075	0.684688	NA	Unaffected
ENSMUSG00000099752	6.86676	-0.153837	1.02466	-0.150134	0.880659	0.92869	Unaffected
ENSMUSG00000099759	839.828	-0.25046	0.218351	-1.14705	0.25136	0.391847	Unaffected
ENSMUSG00000099794	2.01283	1.42691	2.16122	0.660232	0.509105	NA	Unaffected
ENSMUSG00000099811	2.83353	-0.539019	1.55587	-0.346442	0.729011	NA	Unaffected
ENSMUSG00000099825	36.4564	-2.09049	0.517628	-4.0386	5.37706e-05	0.000449147	Down-regulated
ENSMUSG00000099843	165.688	-0.594233	0.322457	-1.84283	0.0653545	0.140321	Unaffected
ENSMUSG00000099869	20.9995	-0.921566	0.599649	-1.53684	0.124332	0.231021	Unaffected
ENSMUSG00000099881	814.953	-0.319936	0.223178	-1.43355	0.151702	0.26815	Unaffected
ENSMUSG00000099907	2.16251	-1.58882	1.79804	-0.883636	0.376893	NA	Unaffected
ENSMUSG00000099911	760.42	0.328167	0.210802	1.55675	0.11953	0.224189	Unaffected
ENSMUSG00000099930	2.25008	-2.52778	2.1462	-1.17779	0.23888	NA	Unaffected
ENSMUSG00000099931	41.3161	-1.84785	0.47223	-3.91303	9.11469e-05	0.000688597	Down-regulated
ENSMUSG00000099957	175.984	0.218048	0.304786	0.715414	0.474353	0.619181	Unaffected
ENSMUSG00000099958	12.5844	-2.03375	0.783951	-2.59422	0.00948045	0.0303433	Down-regulated
ENSMUSG00000099964	17.2799	0.0720824	0.700385	0.102918	0.918028	0.951344	Unaffected
ENSMUSG00000099966	752.208	-0.628195	0.22438	-2.79969	0.00511513	0.0184345	Down-regulated
ENSMUSG00000099968	132.276	0.605691	0.334464	1.81093	0.0701518	0.148376	Unaffected
ENSMUSG00000099971	9.39904	-0.466138	0.877679	-0.531103	0.595347	0.722169	Unaffected
ENSMUSG00000099983	7.0963	0.428562	1.06881	0.40097	0.688442	0.795908	Unaffected
ENSMUSG00000099994	25.1793	0.0873739	0.639274	0.136677	0.891286	0.935128	Unaffected
ENSMUSG00000100001	5.98902	0.0317735	1.20798	0.0263031	0.979016	0.98826	Unaffected
ENSMUSG00000100005	23.5146	-0.24836	0.573742	-0.432878	0.665103	0.77804	Unaffected
ENSMUSG00000100010	7.86514	0.122984	0.996019	0.123476	0.901731	0.941316	Unaffected
ENSMUSG00000100017	430.317	-0.797576	0.245934	-3.24304	0.0011826	0.0055813	Down-regulated
ENSMUSG00000100037	1136.37	-0.195213	0.212809	-0.917313	0.358979	0.50881	Unaffected
ENSMUSG00000100071	12.9342	0.305573	0.727344	0.420122	0.674397	0.785035	Unaffected
ENSMUSG00000100075	36.6444	-0.886527	0.482411	-1.8377	0.0661065	0.141641	Unaffected
ENSMUSG00000100084	473.7	-0.849897	0.245524	-3.46156	0.000537055	0.00292057	Down-regulated
ENSMUSG00000100108	7.24815	0.341839	0.985388	0.346908	0.728661	0.824605	Unaffected
ENSMUSG00000100121	3.16025	-1.54919	1.55007	-0.999434	0.317584	NA	Unaffected
ENSMUSG00000100146	7.39587	-1.12301	0.940021	-1.19467	0.232216	0.370536	Unaffected
ENSMUSG00000100147	13.7182	-0.420729	0.742266	-0.566817	0.570839	0.70329	Unaffected
ENSMUSG00000100150	2.97849	0.665227	1.57539	0.422261	0.672835	NA	Unaffected
ENSMUSG00000100157	3.57095	0.726	1.5376	0.472166	0.636809	NA	Unaffected
ENSMUSG00000100164	39.1603	-0.786057	0.461889	-1.70183	0.088787	0.178357	Unaffected
ENSMUSG00000100175	11.0762	-0.0617554	0.893571	-0.0691108	0.944901	0.968431	Unaffected
ENSMUSG00000100182	2.82589	1.51197	2.14868	0.703672	0.481637	NA	Unaffected
ENSMUSG00000100199	656.536	-0.258632	0.211147	-1.22489	0.220615	0.356996	Unaffected
ENSMUSG00000100210	634.091	-0.0819619	0.257578	-0.318202	0.750331	0.839485	Unaffected
ENSMUSG00000100211	40.0163	-1.47508	0.492501	-2.99508	0.00274373	0.011036	Down-regulated
ENSMUSG00000100235	368.947	-0.882631	0.249527	-3.53722	0.000404364	0.00231993	Down-regulated
ENSMUSG00000100241	139.135	-0.342016	0.308253	-1.10953	0.267202	0.41052	Unaffected
ENSMUSG00000100252	128.24	-0.246756	0.340095	-0.72555	0.468115	0.613596	Unaffected
ENSMUSG00000100274	3.86312	-0.681651	1.23819	-0.550523	0.581961	NA	Unaffected
ENSMUSG00000100277	9.99851	-0.714432	0.845843	-0.844639	0.398312	0.548509	Unaffected
ENSMUSG00000100280	4.7021	-1.68791	1.22904	-1.37336	0.169641	NA	Unaffected
ENSMUSG00000100281	6.09079	-2.11655	1.15254	-1.83642	0.0662963	0.141946	Unaffected
ENSMUSG00000100282	2.1705	-4.79821	2.1541	-2.22748	0.0259151	NA	Unaffected
ENSMUSG00000100291	189.284	-0.0907494	0.261029	-0.34766	0.728096	0.824354	Unaffected
ENSMUSG00000100294	596.49	-0.28732	0.207947	-1.38169	0.167066	0.289443	Unaffected
ENSMUSG00000100297	12.5214	1.65329	1.43825	1.14951	0.250344	0.390594	Unaffected
ENSMUSG00000100303	28.1542	-0.000735377	0.53157	-0.0013834	0.998896	0.999645	Unaffected
ENSMUSG00000100314	6.74425	-1.60347	1.07603	-1.49017	0.136179	0.247423	Unaffected
ENSMUSG00000100315	15.7858	-0.105291	0.69631	-0.151212	0.879808	0.928084	Unaffected
ENSMUSG00000100320	73.0264	-0.489321	0.366188	-1.33626	0.181465	0.307879	Unaffected
ENSMUSG00000100341	15.0856	0.0765637	0.705023	0.108597	0.913522	0.948187	Unaffected
ENSMUSG00000100394	243.935	-0.164673	0.264081	-0.62357	0.53291	0.671422	Unaffected
ENSMUSG00000100410	26.5605	-0.341339	0.542359	-0.629359	0.529114	0.66832	Unaffected
ENSMUSG00000100417	85.0534	-0.927876	0.367751	-2.52311	0.0116321	0.0356424	Down-regulated
ENSMUSG00000100430	2.65147	0.277213	1.60095	0.173155	0.862529	NA	Unaffected
ENSMUSG00000100457	10.5187	-0.670567	0.88812	-0.755041	0.450224	0.598467	Unaffected
ENSMUSG00000100487	5.80542	-0.157943	1.13903	-0.138665	0.889715	0.934766	Unaffected
ENSMUSG00000100510	6.01068	-0.986621	1.04924	-0.940321	0.347053	0.497055	Unaffected
ENSMUSG00000100511	20.902	-1.01094	0.610268	-1.65656	0.0976092	0.191173	Unaffected
ENSMUSG00000100515	27.6616	0.238033	0.525356	0.45309	0.650484	0.766512	Unaffected
ENSMUSG00000100552	12.5501	0.239191	0.74459	0.321238	0.74803	0.838148	Unaffected
ENSMUSG00000100558	3.55717	-2.86003	1.64807	-1.73538	0.0826727	NA	Unaffected
ENSMUSG00000100594	13.9518	-0.398819	0.726146	-0.549227	0.58285	0.712679	Unaffected
ENSMUSG00000100599	147.153	-1.2965	0.283127	-4.57922	4.66708e-06	6.07934e-05	Down-regulated
ENSMUSG00000100600	17.9702	-0.27033	0.62785	-0.430565	0.666785	0.778915	Unaffected
ENSMUSG00000100605	3.4387	-1.22698	1.38974	-0.882885	0.377298	NA	Unaffected
ENSMUSG00000100625	21.468	-0.706223	0.573944	-1.23048	0.218519	0.354298	Unaffected
ENSMUSG00000100627	604.398	0.577489	0.255067	2.26407	0.02357	0.0628088	Unaffected
ENSMUSG00000100642	24.4622	-0.0645593	0.538687	-0.119846	0.904605	0.94312	Unaffected
ENSMUSG00000100658	37.2945	0.385243	0.492548	0.782143	0.43413	0.582506	Unaffected
ENSMUSG00000100666	2.55293	-0.885539	1.80655	-0.490181	0.624006	NA	Unaffected
ENSMUSG00000100680	96.0254	-1.49496	0.390989	-3.82354	0.000131552	0.000932218	Down-regulated
ENSMUSG00000100691	238.794	-1.2688	0.273803	-4.634	3.58666e-06	4.94768e-05	Down-regulated
ENSMUSG00000100706	147.55	0.436626	0.301106	1.45007	0.147038	0.261833	Unaffected
ENSMUSG00000100714	458.32	-0.844528	0.319871	-2.64021	0.00828543	0.0272191	Down-regulated
ENSMUSG00000100727	3.16382	-0.290418	1.47994	-0.196237	0.844425	NA	Unaffected
ENSMUSG00000100747	90.2314	-0.654019	0.352001	-1.858	0.0631684	0.136628	Unaffected
ENSMUSG00000100779	76.568	-0.716082	0.366414	-1.9543	0.0506661	0.115292	Unaffected
ENSMUSG00000100781	55.1037	-0.649103	0.411335	-1.57804	0.114556	0.216598	Unaffected
ENSMUSG00000100789	2.23031	0.159035	1.93432	0.0822174	0.934474	NA	Unaffected
ENSMUSG00000100807	11.215	-0.829353	0.803988	-1.03155	0.302283	0.448197	Unaffected
ENSMUSG00000100819	37.9637	-1.53646	0.492044	-3.1226	0.00179259	0.00780403	Down-regulated
ENSMUSG00000100826	3.66017	-1.15498	1.35385	-0.853109	0.393599	NA	Unaffected
ENSMUSG00000100837	8.84885	0.590187	0.91196	0.647163	0.517527	0.65743	Unaffected
ENSMUSG00000100857	32.1956	-0.0893165	0.488294	-0.182915	0.854864	0.911145	Unaffected
ENSMUSG00000100860	12.3095	-0.144438	0.723778	-0.199561	0.841824	0.902182	Unaffected
ENSMUSG00000100876	1091.82	-0.320834	0.236228	-1.35816	0.174414	0.298842	Unaffected
ENSMUSG00000100911	1.94947	-3.11119	2.20601	-1.41033	0.158443	NA	Unaffected
ENSMUSG00000100916	3.47191	-0.565971	1.3474	-0.420049	0.67445	NA	Unaffected
ENSMUSG00000100927	7.04728	-1.62475	1.06959	-1.51903	0.128754	0.236878	Unaffected
ENSMUSG00000100937	6.94176	-3.06109	1.06836	-2.86523	0.00416709	0.0155782	Down-regulated
ENSMUSG00000100954	148.4	-0.241524	0.304455	-0.793298	0.427604	0.576422	Unaffected
ENSMUSG00000100969	16.4321	-0.355739	0.668711	-0.531977	0.594742	0.721884	Unaffected
ENSMUSG00000100985	82.1527	-0.896265	0.34303	-2.61279	0.00898074	0.0290522	Down-regulated
ENSMUSG00000101009	311.932	-0.00444467	0.330207	-0.0134602	0.989261	0.993976	Unaffected
ENSMUSG00000101011	5.60572	-0.837215	1.08979	-0.768237	0.442347	0.590683	Unaffected
ENSMUSG00000101013	438.391	-0.314787	0.244954	-1.28509	0.198762	0.329977	Unaffected
ENSMUSG00000101026	32.3938	0.17416	0.484165	0.359712	0.719063	0.817543	Unaffected
ENSMUSG00000101037	406.153	-0.359012	0.217516	-1.65051	0.0988386	0.193042	Unaffected
ENSMUSG00000101061	100.481	-1.0025	0.326219	-3.07308	0.00211864	0.00892294	Down-regulated
ENSMUSG00000101067	2.72194	-0.209115	1.56488	-0.13363	0.893695	NA	Unaffected
ENSMUSG00000101088	3.41153	0.314622	1.42604	0.220626	0.825383	NA	Unaffected
ENSMUSG00000101102	9.39426	0.0632688	0.833967	0.0758648	0.939527	0.965745	Unaffected
ENSMUSG00000101133	36.4702	-0.869078	0.469269	-1.85198	0.0640282	0.138099	Unaffected
ENSMUSG00000101162	209.721	-0.301826	0.269507	-1.11992	0.262748	0.405204	Unaffected
ENSMUSG00000101166	5920.25	-0.165452	0.192322	-0.860289	0.38963	0.539561	Unaffected
ENSMUSG00000101172	60.3849	-1.46329	0.381447	-3.83614	0.000124981	0.000894406	Down-regulated
ENSMUSG00000101191	82.7355	0.0231345	0.331791	0.069726	0.944412	0.968213	Unaffected
ENSMUSG00000101223	7.47379	-0.477127	0.980947	-0.486395	0.626687	0.747718	Unaffected
ENSMUSG00000101225	842.499	0.146781	0.223192	0.657643	0.510768	0.651199	Unaffected
ENSMUSG00000101261	6.91644	-0.692163	0.960618	-0.720539	0.471193	0.616164	Unaffected
ENSMUSG00000101299	4.46091	0.0537357	1.23934	0.0433583	0.965416	NA	Unaffected
ENSMUSG00000101320	1279.52	0.0805442	0.204155	0.394525	0.693193	0.799776	Unaffected
ENSMUSG00000101334	4.75606	-0.0638367	1.15749	-0.0551511	0.956018	NA	Unaffected
ENSMUSG00000101337	99.1937	0.0446971	0.374785	0.119261	0.905069	0.943323	Unaffected
ENSMUSG00000101355	415.808	0.0533661	0.267062	0.199827	0.841616	0.902147	Unaffected
ENSMUSG00000101389	2.43617	0.0554155	1.64389	0.03371	0.973108	NA	Unaffected
ENSMUSG00000101397	1.35047	0.435943	2.39485	0.182034	0.855556	NA	Unaffected
ENSMUSG00000101483	1.94596	0.141472	1.91434	0.0739012	0.941089	NA	Unaffected
ENSMUSG00000101493	171.085	-1.10875	0.292661	-3.78852	0.000151547	0.00104774	Down-regulated
ENSMUSG00000101505	3.66633	-1.20257	1.35831	-0.885349	0.375968	NA	Unaffected
ENSMUSG00000101517	27.2149	0.565036	0.566375	0.997636	0.318456	0.466145	Unaffected
ENSMUSG00000101537	125.227	-0.343036	0.306817	-1.11804	0.263548	0.406223	Unaffected
ENSMUSG00000101553	17.5019	-1.10993	0.667192	-1.66359	0.0961943	0.189097	Unaffected
ENSMUSG00000101565	614.569	0.992255	0.833905	1.18989	0.23409	0.372711	Unaffected
ENSMUSG00000101581	36.9502	-0.127903	0.482221	-0.265236	0.790827	0.868335	Unaffected
ENSMUSG00000101583	77.4882	-0.465224	0.354883	-1.31092	0.189884	0.318831	Unaffected
ENSMUSG00000101585	13.5189	-1.36567	0.767578	-1.7792	0.0752074	0.156698	Unaffected
ENSMUSG00000101605	5.26836	-0.299229	1.10048	-0.271907	0.785694	NA	Unaffected
ENSMUSG00000101609	10204.3	-0.0677311	0.224892	-0.301172	0.763283	0.848184	Unaffected
ENSMUSG00000101621	28.245	0.136113	0.530656	0.256499	0.797566	0.872946	Unaffected
ENSMUSG00000101634	18.2726	-0.7018	0.65741	-1.06752	0.285735	0.430988	Unaffected
ENSMUSG00000101655	64.9605	-0.46087	0.386349	-1.19288	0.232915	0.371427	Unaffected
ENSMUSG00000101674	154.665	-0.354821	0.314889	-1.12681	0.259821	0.401679	Unaffected
ENSMUSG00000101702	2.96186	0.159639	1.44901	0.110171	0.912274	NA	Unaffected
ENSMUSG00000101705	620.59	0.0716639	0.323196	0.221735	0.82452	0.89088	Unaffected
ENSMUSG00000101708	1.79004	1.2016	2.16568	0.554839	0.579004	NA	Unaffected
ENSMUSG00000101746	1.6757	1.79272	2.29657	0.780607	0.435033	NA	Unaffected
ENSMUSG00000101764	7.27821	-0.129753	0.958092	-0.135429	0.892273	0.935715	Unaffected
ENSMUSG00000101797	131.368	-0.00668782	0.336046	-0.0199015	0.984122	0.991132	Unaffected
ENSMUSG00000101801	441.492	-0.00377331	0.233928	-0.0161303	0.98713	0.992846	Unaffected
ENSMUSG00000101832	138.114	-1.17658	0.290328	-4.0526	5.06513e-05	0.000428812	Down-regulated
ENSMUSG00000101840	23.6174	-2.03082	0.562888	-3.60785	0.000308743	0.00185956	Down-regulated
ENSMUSG00000101845	165.01	-0.908577	0.351437	-2.58532	0.00972894	0.0309915	Down-regulated
ENSMUSG00000101849	193.859	-0.720223	0.271113	-2.65654	0.0078947	0.0261511	Down-regulated
ENSMUSG00000101854	73.5404	-0.454125	0.39307	-1.15533	0.247956	0.387919	Unaffected
ENSMUSG00000101856	1897.78	0.0329352	0.196755	0.167392	0.867062	0.919283	Unaffected
ENSMUSG00000101892	410.279	-0.972374	0.257268	-3.77962	0.00015707	0.00107869	Down-regulated
ENSMUSG00000101895	65.8219	-0.118789	0.373995	-0.317623	0.750771	0.839762	Unaffected
ENSMUSG00000101905	50.5001	-0.874859	0.415748	-2.1043	0.0353522	0.0871405	Unaffected
ENSMUSG00000101912	1.49543	-0.597865	2.14058	-0.2793	0.780015	NA	Unaffected
ENSMUSG00000101930	20.8616	1.56323	0.728267	2.1465	0.0318328	0.0802363	Unaffected
ENSMUSG00000101959	75.1625	-1.45812	0.353336	-4.12673	3.67959e-05	0.000332376	Down-regulated
ENSMUSG00000101963	1.59528	0.508948	2.444	0.208244	0.835038	NA	Unaffected
ENSMUSG00000101970	7648.66	-0.206565	0.206458	-1.00052	0.317059	0.464644	Unaffected
ENSMUSG00000101972	335.271	-0.132094	0.252895	-0.522327	0.601443	0.727574	Unaffected
ENSMUSG00000102000	3.87123	0.351163	1.24583	0.28187	0.778043	NA	Unaffected
ENSMUSG00000102009	7.52523	-0.728784	0.99839	-0.729959	0.465415	0.611471	Unaffected
ENSMUSG00000102014	223.974	-0.689296	0.272025	-2.53394	0.0112788	0.0348216	Down-regulated
ENSMUSG00000102018	347.717	-0.579254	0.253947	-2.281	0.0225484	0.0605887	Unaffected
ENSMUSG00000102047	12.6548	-0.648512	0.743589	-0.872137	0.383133	0.532964	Unaffected
ENSMUSG00000102059	12.8981	-0.944865	0.746205	-1.26623	0.205432	0.338706	Unaffected
ENSMUSG00000102060	4.12269	-0.0559652	1.31971	-0.0424071	0.966174	NA	Unaffected
ENSMUSG00000102080	3.93494	-1.92926	1.29026	-1.49525	0.13485	NA	Unaffected
ENSMUSG00000102084	3.49964	-0.913293	1.30771	-0.698391	0.484933	NA	Unaffected
ENSMUSG00000102097	172.033	-0.313497	0.280486	-1.11769	0.263699	0.406421	Unaffected
ENSMUSG00000102098	7.98533	-0.449842	1.01046	-0.445188	0.656184	0.770897	Unaffected
ENSMUSG00000102099	5.86971	0.895157	1.3276	0.674268	0.500141	0.641891	Unaffected
ENSMUSG00000102101	412.012	-0.333162	0.255393	-1.3045	0.192062	0.321564	Unaffected
ENSMUSG00000102112	226.713	-1.12459	0.273783	-4.10759	3.99803e-05	0.000353492	Down-regulated
ENSMUSG00000102114	109.862	-0.380645	0.310007	-1.22786	0.2195	0.355551	Unaffected
ENSMUSG00000102124	2.68188	-0.890538	1.61323	-0.552022	0.580933	NA	Unaffected
ENSMUSG00000102154	1.95329	-2.12464	1.91558	-1.10914	0.267371	NA	Unaffected
ENSMUSG00000102191	125.83	0.781713	0.389163	2.0087	0.0445684	0.10465	Unaffected
ENSMUSG00000102202	46.4949	0.0748613	0.444805	0.168301	0.866346	0.918803	Unaffected
ENSMUSG00000102203	4.20317	-0.808909	1.23871	-0.653023	0.513741	NA	Unaffected
ENSMUSG00000102206	99.4807	0.109244	0.341662	0.319743	0.749163	0.838927	Unaffected
ENSMUSG00000102222	2798.28	-0.483859	0.222777	-2.17194	0.0298603	0.0761183	Unaffected
ENSMUSG00000102234	7.55926	-1.30384	0.982131	-1.32757	0.184322	0.311705	Unaffected
ENSMUSG00000102252	1144.13	-0.782627	0.24628	-3.1778	0.00148397	0.00671445	Down-regulated
ENSMUSG00000102263	72.0129	-0.468438	0.932015	-0.502608	0.61524	0.739089	Unaffected
ENSMUSG00000102312	130.407	0.112446	0.336391	0.334272	0.738175	0.831294	Unaffected
ENSMUSG00000102332	1.71511	-0.174249	2.05821	-0.0846601	0.932532	NA	Unaffected
ENSMUSG00000102336	361.213	0.0786527	0.231093	0.340351	0.733592	0.827898	Unaffected
ENSMUSG00000102408	11.5823	-0.493048	0.829075	-0.594697	0.552046	0.687402	Unaffected
ENSMUSG00000102416	19.6689	-1.13243	0.623224	-1.81706	0.0692082	0.146797	Unaffected
ENSMUSG00000102440	3019.35	-0.53289	0.226208	-2.35575	0.0184855	0.05156	Unaffected
ENSMUSG00000102476	3505.56	0.167812	0.208091	0.806437	0.419991	0.569197	Unaffected
ENSMUSG00000102543	695.604	-0.290103	0.215305	-1.3474	0.177851	0.303108	Unaffected
ENSMUSG00000102545	48.3738	-0.723512	0.444055	-1.62933	0.103243	0.199533	Unaffected
ENSMUSG00000102590	1.50812	-0.0126291	2.22907	-0.00566564	0.99548	NA	Unaffected
ENSMUSG00000102608	2.32861	-0.524674	1.62157	-0.323558	0.746273	NA	Unaffected
ENSMUSG00000102644	273.015	-1.01018	0.274633	-3.67831	0.000234786	0.00148182	Down-regulated
ENSMUSG00000102677	3.88474	0.0283422	1.26272	0.0224454	0.982093	NA	Unaffected
ENSMUSG00000102679	6.90169	-0.634035	1.13879	-0.556764	0.577689	0.708642	Unaffected
ENSMUSG00000102682	4.48494	-0.379998	1.27173	-0.298803	0.76509	NA	Unaffected
ENSMUSG00000102697	68.3895	0.165608	0.383118	0.432265	0.665549	0.778197	Unaffected
ENSMUSG00000102742	2536.48	-0.435028	0.216308	-2.01115	0.0443095	0.104181	Unaffected
ENSMUSG00000102748	3453.89	-0.628266	0.235637	-2.66625	0.00767036	0.0255966	Down-regulated
ENSMUSG00000102758	82.3625	0.0140389	0.332685	0.0421987	0.96634	0.980564	Unaffected
ENSMUSG00000102761	8.26642	-0.0555959	1.25237	-0.0443926	0.964591	0.979551	Unaffected
ENSMUSG00000102774	6.19785	-0.831899	1.23552	-0.673318	0.500745	0.642344	Unaffected
ENSMUSG00000102785	5.43845	-1.44157	1.1401	-1.26442	0.206079	0.339458	Unaffected
ENSMUSG00000102805	1015.53	-0.883196	0.236796	-3.72977	0.000191655	0.00125759	Down-regulated
ENSMUSG00000102869	40.7849	-0.929197	0.473897	-1.96076	0.0499074	0.113965	Unaffected
ENSMUSG00000102918	1383.79	-0.33658	0.206645	-1.62878	0.103359	0.199677	Unaffected
ENSMUSG00000102923	41.1498	-0.857209	0.447389	-1.91603	0.0553618	0.123446	Unaffected
ENSMUSG00000102973	7.36218	0.114126	1.09747	0.10399	0.917177	0.95063	Unaffected
ENSMUSG00000102987	1208.37	0.57277	0.498722	1.14847	0.250773	0.391053	Unaffected
ENSMUSG00000103037	3578.99	-0.641189	0.23827	-2.69102	0.00712342	0.0241203	Down-regulated
ENSMUSG00000103041	523.532	-0.00405508	0.221735	-0.018288	0.985409	0.991801	Unaffected
ENSMUSG00000103081	2321.2	-0.409819	0.211202	-1.94042	0.0523293	0.118142	Unaffected
ENSMUSG00000103083	13.9723	0.340177	0.830014	0.409845	0.68192	0.790748	Unaffected
ENSMUSG00000103088	2867.92	-0.49682	0.224554	-2.21247	0.0269342	0.0699299	Unaffected
ENSMUSG00000103103	335.392	0.166506	0.244868	0.679984	0.496514	0.638643	Unaffected
ENSMUSG00000103108	162.004	-0.300582	0.291294	-1.03189	0.302126	0.44804	Unaffected
ENSMUSG00000103139	5.73907	0.281864	1.105	0.25508	0.798661	0.873382	Unaffected
ENSMUSG00000103174	5.00326	0.467924	1.20388	0.388681	0.697512	NA	Unaffected
ENSMUSG00000103255	81.4519	0.109195	0.362666	0.30109	0.763346	0.8482	Unaffected
ENSMUSG00000103270	9.50102	-0.0550187	1.05633	-0.0520846	0.958461	0.976553	Unaffected
ENSMUSG00000103309	44.5937	-0.444729	0.432177	-1.02904	0.303459	0.449409	Unaffected
ENSMUSG00000103310	92.0009	0.0839944	0.343788	0.24432	0.806983	0.879486	Unaffected
ENSMUSG00000103334	5.3964	-0.522253	1.26281	-0.413565	0.679193	0.788524	Unaffected
ENSMUSG00000103383	6.54693	1.72338	1.18408	1.45546	0.145541	0.260014	Unaffected
ENSMUSG00000103393	136.628	-1.46343	0.335091	-4.36727	1.2581e-05	0.000138731	Down-regulated
ENSMUSG00000103408	16.7779	-0.864128	0.646312	-1.33701	0.181218	0.30752	Unaffected
ENSMUSG00000103421	39.1439	-0.097622	0.517827	-0.188522	0.850467	0.907617	Unaffected
ENSMUSG00000103428	125.774	0.28535	0.345886	0.824982	0.409382	0.559398	Unaffected
ENSMUSG00000103458	4484.36	-0.677304	0.243188	-2.7851	0.00535111	0.0191471	Down-regulated
ENSMUSG00000103472	3344.85	-0.611524	0.232088	-2.63488	0.0084168	0.0275783	Down-regulated
ENSMUSG00000103567	3419.67	-0.624536	0.233755	-2.67175	0.00754565	0.0252573	Down-regulated
ENSMUSG00000103594	1.35015	-0.57885	2.32705	-0.248748	0.803556	NA	Unaffected
ENSMUSG00000103651	2087.51	0.0718813	0.224666	0.319947	0.749008	0.838861	Unaffected
ENSMUSG00000103659	22.0799	-0.657521	0.595715	-1.10375	0.269701	0.41353	Unaffected
ENSMUSG00000103690	36.3806	-0.183751	0.504661	-0.364108	0.715777	0.815273	Unaffected
ENSMUSG00000103705	21.0146	-0.57047	0.60147	-0.94846	0.342895	0.492463	Unaffected
ENSMUSG00000103707	121.614	0.198816	0.342412	0.580632	0.561488	0.695091	Unaffected
ENSMUSG00000103708	444.32	-0.289521	0.235321	-1.23032	0.218577	0.354352	Unaffected
ENSMUSG00000103711	141.712	-0.17468	0.322992	-0.540819	0.588632	0.71705	Unaffected
ENSMUSG00000103746	25.8876	-0.631915	0.54181	-1.1663	0.243491	0.382745	Unaffected
ENSMUSG00000103749	3164.54	-0.570301	0.230257	-2.4768	0.0132566	0.0396973	Unaffected
ENSMUSG00000103766	30.3976	-1.20022	0.523413	-2.29307	0.0218439	0.0590851	Unaffected
ENSMUSG00000103770	107.024	0.180246	0.345736	0.521341	0.60213	0.728028	Unaffected
ENSMUSG00000103785	43.653	-1.8363	0.525199	-3.49639	0.000471601	0.00263079	Down-regulated
ENSMUSG00000103793	3364.39	-0.619339	0.232809	-2.66028	0.00780748	0.0259259	Down-regulated
ENSMUSG00000103811	37.0968	-1.54262	0.488893	-3.15532	0.00160322	0.00716342	Down-regulated
ENSMUSG00000103827	15.4377	-1.65073	0.771753	-2.13894	0.0324406	0.0813939	Unaffected
ENSMUSG00000103844	2.51123	-1.56754	1.64236	-0.95444	0.339861	NA	Unaffected
ENSMUSG00000103897	3276.29	-0.592663	0.231152	-2.56395	0.0103488	0.0325872	Down-regulated
ENSMUSG00000103906	28.1568	-0.546199	0.519084	-1.05224	0.292691	0.438086	Unaffected
ENSMUSG00000103948	69.7188	0.2256	0.385547	0.585142	0.558452	0.692684	Unaffected
ENSMUSG00000103961	2.97223	0.759697	1.73473	0.437933	0.661435	NA	Unaffected
ENSMUSG00000103965	9.9791	-1.09739	0.852333	-1.28752	0.197914	0.328913	Unaffected
ENSMUSG00000104022	2.16316	-1.99157	1.79154	-1.11165	0.266288	NA	Unaffected
ENSMUSG00000104063	2682.18	-0.463691	0.219665	-2.11091	0.0347803	0.0859847	Unaffected
ENSMUSG00000104093	38.1938	-1.45664	0.501362	-2.90536	0.00366828	0.0139969	Down-regulated
ENSMUSG00000104111	3.43655	0.265079	1.53995	0.172134	0.863332	NA	Unaffected
ENSMUSG00000104117	8.79643	-0.885889	0.84555	-1.04771	0.294774	0.440265	Unaffected
ENSMUSG00000104148	131.383	0.124657	0.334272	0.372919	0.709208	0.810385	Unaffected
ENSMUSG00000104222	3.81039	0.120649	1.35083	0.0893149	0.928832	NA	Unaffected
ENSMUSG00000104275	9.12252	0.718893	0.997029	0.721036	0.470888	0.616005	Unaffected
ENSMUSG00000104316	9.74988	-0.23743	0.860225	-0.27601	0.782541	0.861881	Unaffected
ENSMUSG00000104318	117.547	0.177756	0.347745	0.511167	0.609234	0.733936	Unaffected
ENSMUSG00000104336	2.12635	3.25271	2.19898	1.47919	0.13909	NA	Unaffected
ENSMUSG00000104340	341.794	0.270161	0.305768	0.883548	0.37694	0.527067	Unaffected
ENSMUSG00000104346	3707.27	-0.643613	0.241265	-2.66766	0.00763808	0.0255059	Down-regulated
ENSMUSG00000104413	2.43526	-1.85135	1.80122	-1.02783	0.30403	NA	Unaffected
ENSMUSG00000104529	44.4673	-0.217494	0.45384	-0.479231	0.631774	0.751384	Unaffected
ENSMUSG00000104554	171.273	0.605186	0.316886	1.90979	0.0561603	0.124688	Unaffected
ENSMUSG00000104598	5.85576	4.21835	1.76031	2.39638	0.0165581	0.0471824	Up-regulated
ENSMUSG00000104658	92.5886	0.279215	1.09282	0.255499	0.798338	0.873222	Unaffected
ENSMUSG00000104667	13.6196	-1.86466	0.739843	-2.52034	0.0117241	0.0358546	Down-regulated
ENSMUSG00000104669	7.73856	0.296099	0.95199	0.311032	0.755776	0.843209	Unaffected
ENSMUSG00000104671	357.869	0.358783	0.291179	1.23218	0.217884	0.353489	Unaffected
ENSMUSG00000104674	11.4316	0.704642	0.82833	0.850678	0.394948	0.545075	Unaffected
ENSMUSG00000104675	18.851	-1.33575	0.623263	-2.14316	0.0321005	0.0807833	Unaffected
ENSMUSG00000104677	2.52109	2.08715	2.10611	0.990995	0.321688	NA	Unaffected
ENSMUSG00000104763	86.1137	0.511829	0.365992	1.39847	0.161971	0.28249	Unaffected
ENSMUSG00000104784	332.088	-0.856539	0.283989	-3.01609	0.00256054	0.0104307	Down-regulated
ENSMUSG00000104791	8.53647	-0.956056	0.929262	-1.02883	0.303558	0.449517	Unaffected
ENSMUSG00000104845	3.55425	-0.140126	1.40725	-0.0995748	0.920682	NA	Unaffected
ENSMUSG00000104894	4.68033	-1.38125	1.35374	-1.02032	0.307576	NA	Unaffected
ENSMUSG00000104925	47.14	0.176141	0.455019	0.387107	0.698677	0.803498	Unaffected
ENSMUSG00000104960	1382.01	-0.42529	0.216686	-1.9627	0.0496806	0.11361	Unaffected
ENSMUSG00000104973	17.6142	-0.17617	0.662353	-0.265976	0.790258	0.867982	Unaffected
ENSMUSG00000105006	124.613	-0.398339	0.306847	-1.29817	0.19423	0.324265	Unaffected
ENSMUSG00000105023	31.527	-0.500909	0.538826	-0.929631	0.352562	0.502944	Unaffected
ENSMUSG00000105096	3.86115	-0.145141	1.37718	-0.10539	0.916067	NA	Unaffected
ENSMUSG00000105168	3.95919	0.28253	1.39544	0.202467	0.839552	NA	Unaffected
ENSMUSG00000105227	4.87119	-0.514842	1.15469	-0.44587	0.655692	NA	Unaffected
ENSMUSG00000105265	13393.1	-0.460038	0.195418	-2.35412	0.0185664	0.0517362	Unaffected
ENSMUSG00000105283	3.25795	0.253502	1.49376	0.169707	0.86524	NA	Unaffected
ENSMUSG00000105286	82.92	-0.0710829	0.408622	-0.173958	0.861899	0.916392	Unaffected
ENSMUSG00000105304	43.5589	-0.656103	0.447207	-1.46711	0.142345	0.255625	Unaffected
ENSMUSG00000105340	1790.17	-0.615673	0.226305	-2.72054	0.00651746	0.0224809	Down-regulated
ENSMUSG00000105345	2.32065	-2.09307	1.69325	-1.23613	0.216412	NA	Unaffected
ENSMUSG00000105352	4.02069	0.767063	1.3248	0.579003	0.562587	NA	Unaffected
ENSMUSG00000105376	21.9415	2.10632	0.769361	2.73776	0.00618599	0.0215239	Up-regulated
ENSMUSG00000105402	32.2958	-0.0659669	0.556076	-0.118629	0.905569	0.943476	Unaffected
ENSMUSG00000105439	13.7791	-0.225897	0.754857	-0.299258	0.764743	0.848946	Unaffected
ENSMUSG00000105471	168.74	-0.63747	0.284778	-2.23848	0.0251897	0.0662941	Unaffected
ENSMUSG00000105482	128.651	-0.161937	0.296871	-0.545478	0.585425	0.71451	Unaffected
ENSMUSG00000105490	4.91271	0.202923	1.17575	0.172591	0.862973	NA	Unaffected
ENSMUSG00000105504	9.68528	-0.749547	0.832782	-0.900051	0.368093	0.518459	Unaffected
ENSMUSG00000105516	6.22739	0.476467	1.03051	0.46236	0.643823	0.760964	Unaffected
ENSMUSG00000105535	417.823	-0.525172	0.254014	-2.06749	0.038688	0.0935868	Unaffected
ENSMUSG00000105552	115.659	0.0267851	0.386051	0.0693823	0.944685	0.968323	Unaffected
ENSMUSG00000105560	3.44468	-1.02711	1.46593	-0.700648	0.483522	NA	Unaffected
ENSMUSG00000105602	133.267	0.719809	0.781273	0.921328	0.356879	0.506817	Unaffected
ENSMUSG00000105617	7917.51	-0.097475	0.206053	-0.473058	0.636172	0.755073	Unaffected
ENSMUSG00000105640	9.35738	-0.965843	0.848681	-1.13805	0.255099	0.396266	Unaffected
ENSMUSG00000105651	1.65181	-0.460941	2.03899	-0.226064	0.821152	NA	Unaffected
ENSMUSG00000105662	130.534	0.0208539	0.315681	0.0660601	0.94733	0.969772	Unaffected
ENSMUSG00000105676	206.04	-0.586034	0.279176	-2.09916	0.0358031	0.0879304	Unaffected
ENSMUSG00000105703	2.71596	-0.794465	1.50069	-0.529399	0.596529	NA	Unaffected
ENSMUSG00000105736	19.1697	0.0189504	0.591421	0.0320421	0.974439	0.985284	Unaffected
ENSMUSG00000105797	1.5622	0.0333758	2.08756	0.015988	0.987244	NA	Unaffected
ENSMUSG00000105827	1221.49	-0.0378352	0.226545	-0.167009	0.867363	0.919436	Unaffected
ENSMUSG00000105834	59.1181	-1.44494	0.38807	-3.72341	0.00019655	0.00128442	Down-regulated
ENSMUSG00000105850	9.85046	2.14292	1.09295	1.96067	0.0499174	0.113973	Unaffected
ENSMUSG00000105851	75.1267	-1.05463	0.346116	-3.04705	0.00231103	0.00958582	Down-regulated
ENSMUSG00000105891	92.3456	-0.0143643	0.329295	-0.0436214	0.965206	0.979848	Unaffected
ENSMUSG00000105907	6.3836	1.36793	1.17377	1.16542	0.243851	0.38322	Unaffected
ENSMUSG00000105941	42.427	-0.980651	0.439692	-2.23031	0.0257265	0.0673531	Unaffected
ENSMUSG00000105960	1008.8	0.609062	0.273574	2.22632	0.025993	0.06792	Unaffected
ENSMUSG00000105963	17.1207	-1.02511	0.665894	-1.53945	0.123695	0.230057	Unaffected
ENSMUSG00000105987	1488.76	-0.627442	0.231758	-2.70731	0.00678307	0.023219	Down-regulated
ENSMUSG00000105991	131.852	-1.20196	0.315723	-3.807	0.000140663	0.000985712	Down-regulated
ENSMUSG00000106019	1137.23	-0.104061	0.215102	-0.483778	0.628543	0.748811	Unaffected
ENSMUSG00000106086	17.9416	-0.768348	0.650496	-1.18117	0.237534	0.376429	Unaffected
ENSMUSG00000106093	10.6027	-1.83177	0.88826	-2.0622	0.0391888	0.0946024	Unaffected
ENSMUSG00000106143	3.38681	-0.582718	1.70526	-0.341718	0.732563	NA	Unaffected
ENSMUSG00000106164	21.358	-0.0962142	0.615269	-0.156378	0.875735	0.925235	Unaffected
ENSMUSG00000106209	1.97513	-0.565598	1.81108	-0.312299	0.754813	NA	Unaffected
ENSMUSG00000106219	37.585	-0.720632	0.460762	-1.564	0.117818	0.221641	Unaffected
ENSMUSG00000106245	33.4202	-0.147633	0.53396	-0.276488	0.782174	0.861693	Unaffected
ENSMUSG00000106352	9.49111	-0.187774	0.904029	-0.207708	0.835457	0.898654	Unaffected
ENSMUSG00000106361	36.1828	0.571758	0.465074	1.22939	0.218925	0.354849	Unaffected
ENSMUSG00000106407	792.54	-0.449518	0.247953	-1.81292	0.0698442	0.14786	Unaffected
ENSMUSG00000106429	75.7992	-0.661335	0.362474	-1.8245	0.0680761	0.144887	Unaffected
ENSMUSG00000106438	16.7274	-0.0440291	0.659581	-0.0667532	0.946778	0.96954	Unaffected
ENSMUSG00000106492	24.6816	-0.552842	0.57068	-0.968742	0.332674	0.481305	Unaffected
ENSMUSG00000106515	232.73	0.320609	0.299233	1.07143	0.283974	0.428995	Unaffected
ENSMUSG00000106567	278.319	0.296581	0.257426	1.1521	0.249279	0.389433	Unaffected
ENSMUSG00000106674	1053.08	-0.226317	0.224116	-1.00982	0.312582	0.459542	Unaffected
ENSMUSG00000106734	2.66647	-0.942033	1.71783	-0.548386	0.583427	NA	Unaffected
ENSMUSG00000106741	13.6428	-0.191396	0.758276	-0.252409	0.800725	0.875038	Unaffected
ENSMUSG00000106754	1.31493	0.476736	2.64168	0.180467	0.856786	NA	Unaffected
ENSMUSG00000106791	4.35452	0.324376	1.32758	0.244336	0.806971	NA	Unaffected
ENSMUSG00000106795	3.3304	0.487472	1.57036	0.310421	0.756241	NA	Unaffected
ENSMUSG00000106820	9.86632	-1.70412	0.849545	-2.00592	0.0448646	0.105232	Unaffected
ENSMUSG00000106847	205.126	-0.68161	0.369845	-1.84296	0.0653344	0.1403	Unaffected
ENSMUSG00000106864	1912.93	-0.637434	0.227139	-2.80636	0.00501054	0.0181365	Down-regulated
ENSMUSG00000106918	7153.74	-0.0422071	0.2095	-0.201466	0.840334	0.901538	Unaffected
ENSMUSG00000106943	2950.26	-0.286731	0.227094	-1.26261	0.206729	0.340209	Unaffected
ENSMUSG00000106951	11.5285	-0.604635	0.819204	-0.738076	0.460468	0.607644	Unaffected
ENSMUSG00000106968	101.292	-0.434401	0.384962	-1.12843	0.25914	0.400945	Unaffected
ENSMUSG00000106969	76.7324	-0.308425	0.342847	-0.899597	0.368335	0.51873	Unaffected
ENSMUSG00000107008	40.8854	-0.791329	0.462254	-1.71189	0.0869169	0.175344	Unaffected
ENSMUSG00000107061	5.49896	0.505659	1.35768	0.372445	0.709562	0.810419	Unaffected
ENSMUSG00000107068	112.638	-0.719097	0.297577	-2.41651	0.01567	0.045121	Down-regulated
ENSMUSG00000107078	7.01898	-0.636574	0.99826	-0.637683	0.52368	0.663464	Unaffected
ENSMUSG00000107108	8.92257	-0.13948	0.930903	-0.149833	0.880897	0.928785	Unaffected
ENSMUSG00000107121	103.041	-0.615671	0.339572	-1.81308	0.0698198	0.147826	Unaffected
ENSMUSG00000107132	76.7266	-0.575092	0.37526	-1.53252	0.125395	0.232281	Unaffected
ENSMUSG00000107164	7.13171	-1.3972	0.971207	-1.43862	0.150257	0.266456	Unaffected
ENSMUSG00000107179	56.9667	-0.724635	0.459633	-1.57655	0.114899	0.217059	Unaffected
ENSMUSG00000107181	151.993	-0.965928	0.300416	-3.2153	0.00130309	0.00604261	Down-regulated
ENSMUSG00000107192	89.1866	-1.4458	0.379535	-3.8094	0.000139306	0.000977374	Down-regulated
ENSMUSG00000107214	8.83635	-0.959712	0.883162	-1.08668	0.277179	0.422003	Unaffected
ENSMUSG00000107219	14.8244	0.103493	0.818274	0.126477	0.899354	0.940273	Unaffected
ENSMUSG00000107266	42.0648	-1.25474	0.464909	-2.69891	0.0069568	0.0236704	Down-regulated
ENSMUSG00000107271	15.5253	-0.410401	0.668221	-0.614169	0.539103	0.676309	Unaffected
ENSMUSG00000107283	1586.97	-0.410242	0.24432	-1.67912	0.0931288	0.184985	Unaffected
ENSMUSG00000107288	11.8637	-0.602681	0.744617	-0.809384	0.418294	0.567512	Unaffected
ENSMUSG00000107314	24.7985	-0.0509719	0.561386	-0.0907966	0.927654	0.957583	Unaffected
ENSMUSG00000107350	7.96695	0.419232	1.14581	0.365884	0.714452	0.814307	Unaffected
ENSMUSG00000107355	1.38349	-1.5502	2.55013	-0.607891	0.54326	NA	Unaffected
ENSMUSG00000107385	247.339	-1.67513	0.754501	-2.22018	0.0264063	0.0688346	Unaffected
ENSMUSG00000107388	2.6839	0.188055	1.657	0.113491	0.909641	NA	Unaffected
ENSMUSG00000107394	3.61479	1.34551	1.46044	0.921303	0.356892	NA	Unaffected
ENSMUSG00000107408	4.45334	-0.966131	1.25279	-0.771185	0.440598	NA	Unaffected
ENSMUSG00000107429	165.844	-0.143779	0.289398	-0.49682	0.619316	0.742155	Unaffected
ENSMUSG00000107441	2.0792	-1.30425	1.94006	-0.672273	0.50141	NA	Unaffected
ENSMUSG00000107453	514.29	-0.283039	0.242241	-1.16842	0.242638	0.381814	Unaffected
ENSMUSG00000107528	252.004	-0.186522	0.271338	-0.687415	0.491821	0.633819	Unaffected
ENSMUSG00000107585	23.1671	-0.0761614	0.562776	-0.135332	0.89235	0.93574	Unaffected
ENSMUSG00000107614	41.9268	-0.0375575	0.445711	-0.0842642	0.932846	0.961076	Unaffected
ENSMUSG00000107622	161.65	0.210538	0.305948	0.688152	0.491357	0.633407	Unaffected
ENSMUSG00000107689	9.86028	-0.0213288	0.850644	-0.0250737	0.979996	0.988625	Unaffected
ENSMUSG00000107702	41.9368	-0.0586095	0.451432	-0.12983	0.896701	0.938505	Unaffected
ENSMUSG00000107705	828.968	-0.10426	0.268138	-0.388829	0.697402	0.802897	Unaffected
ENSMUSG00000107722	5252.68	-0.00489171	0.196859	-0.0248488	0.980176	0.988627	Unaffected
ENSMUSG00000107736	14.1206	-1.40368	0.723975	-1.93885	0.0525198	0.11848	Unaffected
ENSMUSG00000107768	5.19119	-0.537302	1.12664	-0.476908	0.633428	NA	Unaffected
ENSMUSG00000107785	3.51652	-0.7258	1.39135	-0.52165	0.601914	NA	Unaffected
ENSMUSG00000107802	74.4406	-1.80275	0.43106	-4.18213	2.88793e-05	0.000272666	Down-regulated
ENSMUSG00000107811	15.3177	-0.682937	0.753545	-0.906298	0.364778	0.515155	Unaffected
ENSMUSG00000107859	9.36411	-0.523651	1.02541	-0.510675	0.609579	0.7342	Unaffected
ENSMUSG00000107875	13.3473	-3.27735	0.799929	-4.09705	4.18447e-05	0.000366604	Down-regulated
ENSMUSG00000107876	21.9266	-0.168114	0.592963	-0.283515	0.776782	0.85791	Unaffected
ENSMUSG00000107946	139.603	-0.235858	0.315086	-0.74855	0.454129	0.60165	Unaffected
ENSMUSG00000107961	36.487	-1.34674	0.549617	-2.45033	0.0142725	0.0419373	Down-regulated
ENSMUSG00000107994	624.893	-0.466461	0.235657	-1.97941	0.0477701	0.110379	Unaffected
ENSMUSG00000108030	416.97	-0.576006	0.278709	-2.0667	0.0387627	0.0937545	Unaffected
ENSMUSG00000108033	40.3395	-0.67469	0.447672	-1.50711	0.131783	0.24116	Unaffected
ENSMUSG00000108037	759.204	-0.751128	0.255392	-2.94108	0.00327073	0.0127789	Down-regulated
ENSMUSG00000108060	398.82	0.338452	0.725448	0.466542	0.640827	0.758703	Unaffected
ENSMUSG00000108081	9.80791	-1.1309	0.836237	-1.35236	0.176259	0.301028	Unaffected
ENSMUSG00000108084	6.55642	-0.6569	1.06152	-0.61883	0.536028	0.673724	Unaffected
ENSMUSG00000108111	65.6477	-0.572901	0.411814	-1.39116	0.164176	0.28547	Unaffected
ENSMUSG00000108112	79.6991	-0.571545	0.456912	-1.25089	0.210976	0.345383	Unaffected
ENSMUSG00000108113	14.1806	-0.485496	0.687145	-0.706541	0.479852	0.624046	Unaffected
ENSMUSG00000108129	19.3439	-0.208537	0.642862	-0.324388	0.745644	0.836429	Unaffected
ENSMUSG00000108132	4.27231	-0.54133	1.2453	-0.434699	0.663781	NA	Unaffected
ENSMUSG00000108190	5.1745	-0.0496191	1.13999	-0.0435259	0.965282	NA	Unaffected
ENSMUSG00000108207	38.1165	-0.856189	0.498747	-1.71668	0.0860377	0.173912	Unaffected
ENSMUSG00000108228	1.7245	0.0175297	2.11043	0.00830619	0.993373	NA	Unaffected
ENSMUSG00000108236	3.6516	-0.611184	1.45688	-0.419516	0.674839	NA	Unaffected
ENSMUSG00000108267	721.763	1.27889	0.240639	5.31455	1.06924e-07	2.60736e-06	Up-regulated
ENSMUSG00000108282	1.98693	-4.99804	2.22901	-2.24227	0.0249439	NA	Unaffected
ENSMUSG00000108285	11.7312	-1.21145	0.796917	-1.52017	0.128468	0.236475	Unaffected
ENSMUSG00000108289	2.4595	-1.01288	1.62381	-0.623764	0.532783	NA	Unaffected
ENSMUSG00000108322	33.0096	-1.00795	0.481399	-2.0938	0.0362776	0.0888842	Unaffected
ENSMUSG00000108371	6.29684	-2.16773	1.09545	-1.97885	0.0478328	0.110465	Unaffected
ENSMUSG00000108378	357.13	-0.89342	0.245846	-3.63406	0.000278994	0.00170736	Down-regulated
ENSMUSG00000108393	39.5908	-0.828866	0.467745	-1.77205	0.0763869	0.15859	Unaffected
ENSMUSG00000108414	4021.87	-0.448127	0.212226	-2.11155	0.0347248	0.0859011	Unaffected
ENSMUSG00000108417	20.9505	-0.987238	0.607572	-1.62489	0.104186	0.200911	Unaffected
ENSMUSG00000108448	27.9546	-0.911423	0.577669	-1.57776	0.114621	0.21665	Unaffected
ENSMUSG00000108449	7.91751	-0.143324	0.918852	-0.155982	0.876048	0.925341	Unaffected
ENSMUSG00000108456	12.6399	-1.26862	0.761815	-1.66526	0.0958604	0.188641	Unaffected
ENSMUSG00000108461	192.229	-0.571828	0.268997	-2.12578	0.0335215	0.0835441	Unaffected
ENSMUSG00000108470	4.03032	-3.27394	1.43703	-2.27826	0.0227111	NA	Unaffected
ENSMUSG00000108504	2.39983	-1.01396	1.68089	-0.603228	0.546357	NA	Unaffected
ENSMUSG00000108511	39.7326	-1.6858	0.551946	-3.05428	0.00225604	0.00939331	Down-regulated
ENSMUSG00000108523	12.0055	-0.821223	0.744306	-1.10334	0.269879	0.413582	Unaffected
ENSMUSG00000108530	3.05569	0.701894	1.64585	0.426462	0.669771	NA	Unaffected
ENSMUSG00000108532	147.966	-0.322758	0.294003	-1.09781	0.272289	0.416438	Unaffected
ENSMUSG00000108546	17.2685	-0.142433	0.689141	-0.206682	0.836258	0.898964	Unaffected
ENSMUSG00000108563	824.134	-0.1281	0.228493	-0.560632	0.575049	0.70659	Unaffected
ENSMUSG00000108616	149.963	-0.215765	0.281845	-0.765544	0.443948	0.592185	Unaffected
ENSMUSG00000108621	1364.22	-0.682638	0.231405	-2.94998	0.00317799	0.0124736	Down-regulated
ENSMUSG00000108652	1.72985	-1.07346	2.12708	-0.504661	0.613797	NA	Unaffected
ENSMUSG00000108659	42.1777	-1.48263	0.451241	-3.28568	0.00101738	0.00494393	Down-regulated
ENSMUSG00000108695	2.43664	-2.5288	2.09193	-1.20884	0.226726	NA	Unaffected
ENSMUSG00000108714	11.9278	-0.310709	0.790017	-0.393295	0.694102	0.800321	Unaffected
ENSMUSG00000108720	16.7698	-0.51007	0.704112	-0.724416	0.46881	0.61437	Unaffected
ENSMUSG00000108724	77.2317	-0.61052	0.362716	-1.68319	0.0923383	0.183891	Unaffected
ENSMUSG00000108738	440.763	0.910501	0.291199	3.12673	0.00176765	0.00772872	Up-regulated
ENSMUSG00000108749	92.9626	-1.67264	0.415745	-4.02324	5.74036e-05	0.000473404	Down-regulated
ENSMUSG00000108760	9.57136	-1.65317	0.84294	-1.96119	0.0498568	0.113879	Unaffected
ENSMUSG00000108776	9.89394	0.566476	0.913545	0.620086	0.535201	0.673148	Unaffected
ENSMUSG00000108801	21.2153	0.130114	0.619225	0.210124	0.833571	0.897176	Unaffected
ENSMUSG00000108811	65.0955	-0.583328	0.386556	-1.50904	0.131289	0.240533	Unaffected
ENSMUSG00000108867	3.03341	-0.793133	1.46116	-0.542812	0.587259	NA	Unaffected
ENSMUSG00000108885	3.16646	-1.96378	1.64129	-1.19648	0.231508	NA	Unaffected
ENSMUSG00000108934	2.36491	1.31352	1.87481	0.700615	0.483544	NA	Unaffected
ENSMUSG00000108935	8.53338	-0.438843	0.859218	-0.510747	0.609528	0.734189	Unaffected
ENSMUSG00000108941	53.253	-0.484526	0.397116	-1.22011	0.222422	0.359157	Unaffected
ENSMUSG00000108980	2.02875	-1.10918	1.96439	-0.564643	0.572317	NA	Unaffected
ENSMUSG00000108986	518.719	-1.26502	0.277232	-4.56306	5.04135e-06	6.48021e-05	Down-regulated
ENSMUSG00000109002	2.96408	-1.08956	1.64821	-0.661053	0.508578	NA	Unaffected
ENSMUSG00000109006	7.46736	-0.319213	0.977533	-0.326549	0.744009	0.835349	Unaffected
ENSMUSG00000109052	5.92744	-1.36068	1.09747	-1.23983	0.215037	0.350433	Unaffected
ENSMUSG00000109076	16.5061	-0.459059	0.648136	-0.708276	0.478774	0.623142	Unaffected
ENSMUSG00000109083	5.30158	-0.994627	1.16534	-0.853508	0.393378	0.543592	Unaffected
ENSMUSG00000109093	3.35175	0.323541	1.3977	0.23148	0.816942	NA	Unaffected
ENSMUSG00000109097	115.866	0.260917	0.630522	0.41381	0.679013	0.788419	Unaffected
ENSMUSG00000109118	3.22554	-4.43448	1.89147	-2.34446	0.0190545	NA	Unaffected
ENSMUSG00000109125	9.41075	0.912137	0.928307	0.982581	0.325814	0.474026	Unaffected
ENSMUSG00000109127	69.8979	-0.20878	0.417973	-0.499506	0.617423	0.740798	Unaffected
ENSMUSG00000109137	3.04439	0.430136	1.75806	0.244665	0.806716	NA	Unaffected
ENSMUSG00000109160	1.62932	0.483221	2.08925	0.231289	0.81709	NA	Unaffected
ENSMUSG00000109161	2.69624	-0.519674	1.7386	-0.298904	0.765013	NA	Unaffected
ENSMUSG00000109214	4.22413	-0.924295	1.21811	-0.758794	0.447976	NA	Unaffected
ENSMUSG00000109251	5.08356	-1.04942	1.14977	-0.912724	0.361388	NA	Unaffected
ENSMUSG00000109260	8.3321	-0.436706	0.923264	-0.473002	0.636211	0.755073	Unaffected
ENSMUSG00000109284	31.5637	-0.780601	0.549107	-1.42158	0.155147	0.272701	Unaffected
ENSMUSG00000109313	1.99403	0.71743	1.97485	0.363283	0.716394	NA	Unaffected
ENSMUSG00000109321	20.4687	-0.279469	0.658839	-0.424184	0.671431	0.782779	Unaffected
ENSMUSG00000109324	3805.57	-0.263812	0.202551	-1.30245	0.192764	0.322494	Unaffected
ENSMUSG00000109327	60.6483	-0.377648	0.390989	-0.965879	0.334105	0.482804	Unaffected
ENSMUSG00000109336	983.351	-0.258321	0.211034	-1.22407	0.220924	0.357364	Unaffected
ENSMUSG00000109378	474.516	-0.460262	0.256432	-1.79487	0.0726742	0.152452	Unaffected
ENSMUSG00000109407	6.21408	0.527262	1.12636	0.468109	0.639706	0.757734	Unaffected
ENSMUSG00000109408	254.487	-2.91722	0.528814	-5.51653	3.45764e-08	9.9219e-07	Down-regulated
ENSMUSG00000109420	496.216	-0.701059	0.212231	-3.30328	0.000955609	0.00469663	Down-regulated
ENSMUSG00000109485	48.7189	-0.328148	0.429918	-0.763282	0.445295	0.593581	Unaffected
ENSMUSG00000109599	25.4049	-1.7676	0.577343	-3.06161	0.00220147	0.00920432	Down-regulated
ENSMUSG00000109602	45.0456	-2.46854	0.459085	-5.37708	7.57019e-08	1.95925e-06	Down-regulated
ENSMUSG00000109628	22.4108	-2.24513	0.648007	-3.46466	0.0005309	0.00289692	Down-regulated
ENSMUSG00000109644	975.949	-0.357559	0.262383	-1.36274	0.172965	0.297156	Unaffected
ENSMUSG00000109651	21.2804	0.409132	0.679078	0.602482	0.546853	0.682662	Unaffected
ENSMUSG00000109704	6.78842	0.0286535	1.14284	0.0250721	0.979997	0.988625	Unaffected
ENSMUSG00000109714	10.7264	-2.00231	0.826642	-2.42223	0.0154258	0.0445275	Down-regulated
ENSMUSG00000109715	47.8163	-1.30592	0.432421	-3.02001	0.00252763	0.0103255	Down-regulated
ENSMUSG00000109716	4.42207	-1.35007	1.23359	-1.09442	0.273772	NA	Unaffected
ENSMUSG00000109729	6.52829	-0.929285	1.10053	-0.844397	0.398447	0.548565	Unaffected
ENSMUSG00000109741	20.7624	-0.325017	0.600247	-0.541473	0.588182	0.716831	Unaffected
ENSMUSG00000109754	2.26926	-5.57859	2.18461	-2.55358	0.0106621	NA	Unaffected
ENSMUSG00000109764	4.62341	-0.157566	1.25941	-0.125111	0.900436	NA	Unaffected
ENSMUSG00000109770	681.706	0.384618	0.260179	1.47828	0.139333	0.251693	Unaffected
ENSMUSG00000109776	50.2375	-1.04009	0.402505	-2.58404	0.00976502	0.0310726	Down-regulated
ENSMUSG00000109783	60.8834	1.0901	0.544832	2.0008	0.0454145	0.106238	Unaffected
ENSMUSG00000109827	73.5722	0.33671	0.44852	0.750713	0.452826	0.60065	Unaffected
ENSMUSG00000109841	62.4927	0.184145	0.397072	0.463756	0.642822	0.76038	Unaffected
ENSMUSG00000109865	1802.63	-0.63757	0.227063	-2.8079	0.0049866	0.0180753	Down-regulated
ENSMUSG00000109868	21.176	-0.260956	0.605188	-0.431198	0.666324	0.778625	Unaffected
ENSMUSG00000109877	99.8955	0.156904	0.354907	0.442098	0.658418	0.772384	Unaffected
ENSMUSG00000109887	32.2174	-0.0556541	0.550202	-0.101152	0.91943	0.952234	Unaffected
ENSMUSG00000109936	25.0259	-1.72026	0.663393	-2.59313	0.00951078	0.0304015	Down-regulated
ENSMUSG00000109966	7.31319	0.973368	0.979155	0.99409	0.320179	0.468081	Unaffected
ENSMUSG00000109980	40.684	-0.817207	0.467878	-1.74663	0.0807022	0.165666	Unaffected
ENSMUSG00000110002	3.18728	-6.09698	2.01183	-3.03056	0.00244102	NA	Unaffected
ENSMUSG00000110020	680.192	-0.199787	0.221591	-0.901601	0.367269	0.517547	Unaffected
ENSMUSG00000110027	8.52051	-0.183313	0.850496	-0.215536	0.829349	0.894224	Unaffected
ENSMUSG00000110080	10.4652	-0.854781	0.917324	-0.931821	0.351429	0.501964	Unaffected
ENSMUSG00000110148	162.756	-0.00358074	0.32557	-0.0109984	0.991225	0.99497	Unaffected
ENSMUSG00000110156	13.91	-1.46552	0.759822	-1.92877	0.0537598	0.120785	Unaffected
ENSMUSG00000110168	3.35406	-1.16992	1.48098	-0.789961	0.42955	NA	Unaffected
ENSMUSG00000110206	85.2412	-0.898882	0.340286	-2.64155	0.00825281	0.0271425	Down-regulated
ENSMUSG00000110212	4.83891	-1.38721	1.22306	-1.13422	0.256703	NA	Unaffected
ENSMUSG00000110230	3181.64	-0.304874	0.223502	-1.36408	0.172543	0.296635	Unaffected
ENSMUSG00000110235	60.5663	0.654216	0.382386	1.71088	0.0871031	0.175619	Unaffected
ENSMUSG00000110239	5.39843	0.117935	1.09327	0.107873	0.914096	0.948443	Unaffected
ENSMUSG00000110260	25.3669	-0.918237	0.527243	-1.74158	0.0815815	0.167021	Unaffected
ENSMUSG00000110276	22.0344	-0.154602	0.585613	-0.264	0.79178	0.869	Unaffected
ENSMUSG00000110301	1.25316	1.41372	2.57603	0.548796	0.583145	NA	Unaffected
ENSMUSG00000110336	5.19675	-0.50656	1.18257	-0.428356	0.668392	NA	Unaffected
ENSMUSG00000110344	65.7918	-1.14475	0.381172	-3.00324	0.00267125	0.0107915	Down-regulated
ENSMUSG00000110357	13.7353	-2.54748	0.758282	-3.35954	0.000780734	0.00397463	Down-regulated
ENSMUSG00000110380	2.31649	1.60155	1.78811	0.895667	0.370431	NA	Unaffected
ENSMUSG00000110388	1.87973	1.02274	1.93124	0.52958	0.596403	NA	Unaffected
ENSMUSG00000110393	1048.03	-0.738867	0.229838	-3.21472	0.0013057	0.0060531	Down-regulated
ENSMUSG00000110409	74.8877	0.148663	0.348568	0.426495	0.669747	0.781383	Unaffected
ENSMUSG00000110419	271.47	-0.352418	0.280187	-1.2578	0.208465	0.342227	Unaffected
ENSMUSG00000110424	572.685	-1.40083	0.252279	-5.55268	2.81325e-08	8.32359e-07	Down-regulated
ENSMUSG00000110440	67.8616	-2.40523	0.39476	-6.0929	1.10886e-09	5.4155e-08	Down-regulated
ENSMUSG00000110447	65.4987	-0.136893	0.386206	-0.354457	0.722997	0.820473	Unaffected
ENSMUSG00000110464	11.5846	-1.75663	0.8624	-2.03691	0.0416594	0.0993085	Unaffected
ENSMUSG00000110489	10.6126	-0.949904	0.809943	-1.1728	0.240875	0.379966	Unaffected
ENSMUSG00000110491	1.33583	-2.54944	2.57764	-0.989062	0.322633	NA	Unaffected
ENSMUSG00000110494	44.8354	0.387571	0.459478	0.843502	0.398948	0.54907	Unaffected
ENSMUSG00000110497	1.43861	0.528986	2.19275	0.241243	0.809367	NA	Unaffected
ENSMUSG00000110523	2.97416	-0.563747	1.41461	-0.398519	0.690248	NA	Unaffected
ENSMUSG00000110530	247.153	0.451021	0.306753	1.47031	0.141478	0.254467	Unaffected
ENSMUSG00000110537	183.2	-0.5586	0.364003	-1.53461	0.124881	0.23166	Unaffected
ENSMUSG00000110580	36.5113	-1.41919	0.485236	-2.92474	0.00344743	0.0133107	Down-regulated
ENSMUSG00000110586	24.3233	-2.03228	0.565258	-3.59532	0.000323993	0.0019348	Down-regulated
ENSMUSG00000110593	318.88	0.0876486	0.23395	0.374648	0.707923	0.809745	Unaffected
ENSMUSG00000110605	136.164	-0.0354179	0.339706	-0.10426	0.916963	0.950528	Unaffected
ENSMUSG00000110611	5.09571	-0.281392	1.215	-0.231599	0.816849	NA	Unaffected
ENSMUSG00000110615	165.119	-1.33015	0.283509	-4.69175	2.70874e-06	3.96178e-05	Down-regulated
ENSMUSG00000110633	19.1767	0.560918	1.24676	0.449902	0.652781	0.768281	Unaffected
ENSMUSG00000110652	1.52147	-4.29233	2.53767	-1.69144	0.0907526	NA	Unaffected
ENSMUSG00000110665	3.35222	0.335385	1.58145	0.212075	0.832048	NA	Unaffected
ENSMUSG00000110684	39.586	-1.29467	0.454086	-2.85116	0.00435605	0.0161605	Down-regulated
ENSMUSG00000110712	153.33	-0.969078	0.700508	-1.38339	0.166544	0.288682	Unaffected
ENSMUSG00000110716	8.47779	-3.58369	1.05654	-3.39191	0.00069408	0.00361214	Down-regulated
ENSMUSG00000110737	14.7776	-0.0807355	0.695339	-0.11611	0.907566	0.944472	Unaffected
ENSMUSG00000110740	402.398	0.00488533	0.262286	0.0186259	0.98514	0.991644	Unaffected
ENSMUSG00000110750	17.8294	-1.68779	0.658529	-2.56297	0.0103782	0.0326504	Down-regulated
ENSMUSG00000110755	3.93599	-1.52106	1.37784	-1.10394	0.269618	NA	Unaffected
ENSMUSG00000110794	40.6702	-3.33566	0.495144	-6.73676	1.61963e-11	1.38521e-09	Down-regulated
ENSMUSG00000110803	263.765	-0.0919922	0.286099	-0.321539	0.747802	0.838118	Unaffected
ENSMUSG00000110830	86.2565	-1.13341	0.361984	-3.1311	0.0017415	0.00764939	Down-regulated
ENSMUSG00000110834	57.0864	-0.880108	0.413261	-2.12967	0.0331992	0.0828824	Unaffected
ENSMUSG00000110863	152.176	-1.20422	0.294532	-4.08859	4.34002e-05	0.000378199	Down-regulated
ENSMUSG00000110874	9.39536	0.585064	0.862297	0.678494	0.497458	0.639438	Unaffected
ENSMUSG00000110891	1.7284	-1.47996	2.03266	-0.728091	0.466558	NA	Unaffected
ENSMUSG00000110901	1.87975	-1.52569	2.34014	-0.651965	0.514424	NA	Unaffected
ENSMUSG00000110902	2.33089	-1.84322	1.82714	-1.0088	0.313069	NA	Unaffected
ENSMUSG00000110922	5.64322	0.546405	1.16917	0.467344	0.640254	0.758177	Unaffected
ENSMUSG00000110945	160.85	-0.995746	0.315615	-3.15494	0.00160532	0.00716917	Down-regulated
ENSMUSG00000110976	4.77325	-0.0434416	1.19795	-0.0362634	0.971072	NA	Unaffected
ENSMUSG00000111013	30.5325	0.200859	0.61101	0.328732	0.742358	0.834211	Unaffected
ENSMUSG00000111020	17.4136	-0.109412	0.702148	-0.155825	0.876171	0.925356	Unaffected
ENSMUSG00000111028	1.51684	-1.0775	2.19642	-0.49057	0.62373	NA	Unaffected
ENSMUSG00000111052	50.2037	0.39632	0.412089	0.961735	0.336183	0.4851	Unaffected
ENSMUSG00000111082	44.7768	-0.803591	0.488083	-1.64642	0.0996767	0.194369	Unaffected
ENSMUSG00000111103	2.18718	-1.39269	1.78549	-0.780003	0.435389	NA	Unaffected
ENSMUSG00000111116	1.27684	1.90421	2.55459	0.745406	0.456026	NA	Unaffected
ENSMUSG00000111147	17.0136	-2.25656	0.747041	-3.02066	0.00252225	0.0103059	Down-regulated
ENSMUSG00000111149	388.695	-0.167088	0.277937	-0.601173	0.547725	0.683506	Unaffected
ENSMUSG00000111171	8.69912	-0.559508	0.922651	-0.606414	0.54424	0.68061	Unaffected
ENSMUSG00000111172	2.38292	-1.27194	1.7983	-0.707304	0.479377	NA	Unaffected
ENSMUSG00000111243	11.1273	0.343829	0.911322	0.377286	0.705961	0.808175	Unaffected
ENSMUSG00000111290	2.50917	-0.966	1.69678	-0.569314	0.569143	NA	Unaffected
ENSMUSG00000111293	2.03703	-0.166603	1.74331	-0.0955668	0.923865	NA	Unaffected
ENSMUSG00000111334	595.74	0.11116	0.228676	0.486103	0.626894	0.747812	Unaffected
ENSMUSG00000111368	173.345	-0.707679	0.268723	-2.63349	0.00845122	0.0276704	Down-regulated
ENSMUSG00000111375	237.456	-1.61807	0.287923	-5.61982	1.9116e-08	5.99572e-07	Down-regulated
ENSMUSG00000111378	6.77995	-1.29662	1.09566	-1.18342	0.236643	0.375651	Unaffected
ENSMUSG00000111511	48.4066	0.268645	0.453115	0.592884	0.553259	0.688012	Unaffected
ENSMUSG00000111535	96.6826	0.173918	0.346126	0.502472	0.615336	0.739153	Unaffected
ENSMUSG00000111583	754.115	-0.0946761	0.21327	-0.443926	0.657096	0.771498	Unaffected
ENSMUSG00000111639	80.7802	-0.323345	0.326896	-0.98914	0.322595	0.470592	Unaffected
ENSMUSG00000111654	3.07789	-2.62066	1.58083	-1.65777	0.097363	NA	Unaffected
ENSMUSG00000111666	1.49412	1.0121	2.44278	0.414321	0.678639	NA	Unaffected
ENSMUSG00000111673	3008.88	0.481825	0.459833	1.04783	0.294718	0.440219	Unaffected
ENSMUSG00000111712	288.652	-1.40398	0.247984	-5.66158	1.49983e-08	4.90607e-07	Down-regulated
ENSMUSG00000111734	1.67549	-1.02298	2.08179	-0.491396	0.623147	NA	Unaffected
ENSMUSG00000111752	11.3829	-0.446915	0.872936	-0.511968	0.608673	0.733512	Unaffected
ENSMUSG00000111753	1.63267	0.512052	2.54051	0.201555	0.840265	NA	Unaffected
ENSMUSG00000111761	4.44902	-0.332313	1.35742	-0.244812	0.806602	NA	Unaffected
ENSMUSG00000111769	8.14034	-2.06643	0.9573	-2.1586	0.030881	0.0782309	Unaffected
ENSMUSG00000111792	3.08327	-0.564743	1.61126	-0.350498	0.725965	NA	Unaffected
ENSMUSG00000111807	6.30291	0.855871	1.16175	0.736708	0.4613	0.608269	Unaffected
ENSMUSG00000111818	6.10292	-1.14128	1.08215	-1.05464	0.291591	0.436925	Unaffected
ENSMUSG00000111830	4.8507	-1.82341	1.26128	-1.44568	0.148268	NA	Unaffected
ENSMUSG00000111836	1.56253	0.136639	2.11189	0.0646998	0.948413	NA	Unaffected
ENSMUSG00000111839	6.7893	-1.32122	1.13759	-1.16142	0.245473	0.385128	Unaffected
ENSMUSG00000111873	5.54065	-0.126776	1.1025	-0.114989	0.908454	0.94494	Unaffected
ENSMUSG00000111923	3.90006	-0.0399299	1.28791	-0.0310037	0.975267	NA	Unaffected
ENSMUSG00000111924	7.83915	0.942938	0.958717	0.983541	0.325341	0.473564	Unaffected
ENSMUSG00000111947	6.01286	0.16347	1.02498	0.159486	0.873286	0.923593	Unaffected
ENSMUSG00000111970	16.8066	0.672308	0.739003	0.909749	0.362955	0.513283	Unaffected
ENSMUSG00000111986	48.4273	0.439044	0.550981	0.796839	0.425544	0.574769	Unaffected
ENSMUSG00000111994	48.641	0.623647	0.447515	1.39358	0.163445	0.284491	Unaffected
ENSMUSG00000112006	21.3023	-0.163539	0.618058	-0.264601	0.791317	0.86869	Unaffected
ENSMUSG00000112028	5.17327	-1.72907	1.13962	-1.51724	0.129206	NA	Unaffected
ENSMUSG00000112041	60.8046	0.427316	0.40394	1.05787	0.290114	0.43556	Unaffected
ENSMUSG00000112071	3.06438	-0.118778	1.63995	-0.072428	0.942261	NA	Unaffected
ENSMUSG00000112082	238.162	0.37199	0.276416	1.34576	0.178379	0.303791	Unaffected
ENSMUSG00000112087	3.74433	0.475714	1.54477	0.307952	0.758119	NA	Unaffected
ENSMUSG00000112109	2.18239	-1.79061	1.80849	-0.990112	0.322119	NA	Unaffected
ENSMUSG00000112110	237.337	-1.03643	0.277496	-3.73495	0.000187753	0.00123657	Down-regulated
ENSMUSG00000112112	8.07248	0.0309922	0.925358	0.0334921	0.973282	0.984569	Unaffected
ENSMUSG00000112117	50.1915	0.380563	0.419447	0.907297	0.36425	0.514575	Unaffected
ENSMUSG00000112121	18.0971	-0.207783	0.792909	-0.262052	0.793281	0.869886	Unaffected
ENSMUSG00000112129	50.6796	-0.29387	0.42498	-0.691492	0.489256	0.631488	Unaffected
ENSMUSG00000112134	8.33141	-0.532893	1.03285	-0.515946	0.605892	0.731468	Unaffected
ENSMUSG00000112137	37.5124	-0.0276028	0.509664	-0.0541589	0.956809	0.975616	Unaffected
ENSMUSG00000112146	13.0254	-1.05486	0.725477	-1.45403	0.145939	0.260564	Unaffected
ENSMUSG00000112150	147.832	-1.16883	0.298774	-3.91208	9.1503e-05	0.000689734	Down-regulated
ENSMUSG00000112172	1.52318	2.25721	2.29924	0.981721	0.326237	NA	Unaffected
ENSMUSG00000112201	2.43788	-1.1051	1.65217	-0.668875	0.503575	NA	Unaffected
ENSMUSG00000112230	17.6498	0.642265	0.755709	0.849884	0.39539	0.545512	Unaffected
ENSMUSG00000112274	43.4344	-1.73973	0.470369	-3.69866	0.000216744	0.00139048	Down-regulated
ENSMUSG00000112276	153.386	-0.144153	0.368451	-0.391242	0.695618	0.801332	Unaffected
ENSMUSG00000112278	8.40157	-1.67697	0.95004	-1.76516	0.077537	0.160441	Unaffected
ENSMUSG00000112286	24.8366	-0.520123	0.553089	-0.940397	0.347014	0.497055	Unaffected
ENSMUSG00000112289	52.3909	0.461215	0.428634	1.07601	0.281922	0.426889	Unaffected
ENSMUSG00000112302	190.031	-0.801508	0.268035	-2.99031	0.00278695	0.0111816	Down-regulated
ENSMUSG00000112343	8.85941	-0.252308	0.97991	-0.257481	0.796808	0.872334	Unaffected
ENSMUSG00000112345	5.39642	0.944049	1.19008	0.793265	0.427623	0.576422	Unaffected
ENSMUSG00000112346	40.4685	-1.36891	0.470571	-2.90904	0.00362544	0.0138576	Down-regulated
ENSMUSG00000112347	203.852	-2.02258	0.315292	-6.41492	1.40899e-10	9.18359e-09	Down-regulated
ENSMUSG00000112350	23.0775	0.393582	0.541113	0.727356	0.467008	0.612648	Unaffected
ENSMUSG00000112366	3.91717	0.734844	1.63741	0.448783	0.653588	NA	Unaffected
ENSMUSG00000112384	7.96066	-1.55301	0.92384	-1.68104	0.0927561	0.184507	Unaffected
ENSMUSG00000112388	32.9255	-0.312897	0.583942	-0.535836	0.592072	0.719944	Unaffected
ENSMUSG00000112390	7.21566	0.228644	1.00276	0.228015	0.819634	0.887515	Unaffected
ENSMUSG00000112404	11.3346	-0.65385	0.767376	-0.85206	0.394181	0.544401	Unaffected
ENSMUSG00000112421	8.67503	-1.37209	0.970934	-1.41316	0.157608	0.276307	Unaffected
ENSMUSG00000112462	28.5763	-1.2717	0.501864	-2.53395	0.0112786	0.0348216	Down-regulated
ENSMUSG00000112470	4.76221	0.1113	1.24535	0.0893726	0.928786	NA	Unaffected
ENSMUSG00000112481	53.7813	0.242963	0.39749	0.611244	0.541038	0.67808	Unaffected
ENSMUSG00000112489	76.0501	-1.50361	0.372019	-4.04176	5.3052e-05	0.000444203	Down-regulated
ENSMUSG00000112493	8.74211	-0.571857	1.04251	-0.548539	0.583322	0.712854	Unaffected
ENSMUSG00000112497	6.45326	0.147053	0.971919	0.151301	0.879738	0.928065	Unaffected
ENSMUSG00000112532	167.443	-0.138597	0.309686	-0.44754	0.654485	0.769778	Unaffected
ENSMUSG00000112545	956.186	-0.124657	0.205143	-0.607658	0.543414	0.680014	Unaffected
ENSMUSG00000112564	9.00671	-0.34043	0.913189	-0.372793	0.709303	0.810385	Unaffected
ENSMUSG00000112573	1.26789	2.23579	2.61998	0.853364	0.393457	NA	Unaffected
ENSMUSG00000112581	10.0488	-1.25931	0.950122	-1.32542	0.18503	0.312598	Unaffected
ENSMUSG00000112627	33.5089	-0.978533	0.508462	-1.9245	0.0542926	0.121664	Unaffected
ENSMUSG00000112630	2.82772	0.478647	1.73179	0.276389	0.78225	NA	Unaffected
ENSMUSG00000112639	266.109	-0.0386856	0.526349	-0.073498	0.94141	0.966435	Unaffected
ENSMUSG00000112641	20.1926	-1.50594	0.690251	-2.18172	0.02913	0.0746364	Unaffected
ENSMUSG00000112654	33.7732	0.414451	0.549617	0.754071	0.450807	0.598878	Unaffected
ENSMUSG00000112685	3.4254	-1.95821	1.48408	-1.31948	0.187009	NA	Unaffected
ENSMUSG00000112701	75.9353	-2.00244	0.365315	-5.4814	4.21964e-08	1.18373e-06	Down-regulated
ENSMUSG00000112704	8.11037	-1.25366	0.928635	-1.35	0.177017	0.301969	Unaffected
ENSMUSG00000112707	3.30493	-0.555467	1.53649	-0.361517	0.717713	NA	Unaffected
ENSMUSG00000112730	2.55678	-1.56345	1.66893	-0.936798	0.348863	NA	Unaffected
ENSMUSG00000112742	139.024	-0.120584	0.346531	-0.347975	0.727859	0.824213	Unaffected
ENSMUSG00000112758	12.4034	-1.99426	0.806572	-2.47251	0.0134167	0.0400672	Down-regulated
ENSMUSG00000112765	17.0502	-0.683002	0.653457	-1.04521	0.295924	0.441532	Unaffected
ENSMUSG00000112766	24.6724	0.566257	0.558512	1.01387	0.310645	0.457539	Unaffected
ENSMUSG00000112773	6.43962	-0.849452	1.0071	-0.843461	0.398971	0.54907	Unaffected
ENSMUSG00000112784	12.0598	-0.152271	0.785708	-0.193801	0.846332	0.904911	Unaffected
ENSMUSG00000112792	10.8029	0.223622	0.795288	0.281184	0.778569	0.859072	Unaffected
ENSMUSG00000112796	134.903	-0.862254	0.345119	-2.49842	0.0124747	0.0377298	Down-regulated
ENSMUSG00000112819	119.113	-0.905594	0.329292	-2.75012	0.00595728	0.0208731	Down-regulated
ENSMUSG00000112833	84.4793	0.281274	0.362456	0.776023	0.437735	0.586132	Unaffected
ENSMUSG00000112843	21.2295	-0.0712937	0.601128	-0.1186	0.905592	0.943476	Unaffected
ENSMUSG00000112860	183.272	-1.42292	0.305837	-4.65254	3.27874e-06	4.62107e-05	Down-regulated
ENSMUSG00000112902	2.28711	-1.87173	1.83296	-1.02115	0.307184	NA	Unaffected
ENSMUSG00000112920	5.57312	-0.140638	1.08825	-0.129233	0.897173	0.938769	Unaffected
ENSMUSG00000112929	2.94465	-0.553034	1.49373	-0.370238	0.711205	NA	Unaffected
ENSMUSG00000112935	15.0841	-0.208673	0.734077	-0.284266	0.776206	0.8575	Unaffected
ENSMUSG00000112941	29.4286	-1.75315	0.535776	-3.27217	0.00106724	0.00513748	Down-regulated
ENSMUSG00000112959	47.4212	-0.937077	0.417698	-2.24343	0.0248691	0.0656077	Unaffected
ENSMUSG00000112963	10.6392	-0.019931	0.868242	-0.0229556	0.981686	0.989683	Unaffected
ENSMUSG00000112964	926.813	-0.275081	0.230158	-1.19518	0.232016	0.370352	Unaffected
ENSMUSG00000112967	3.11912	0.85858	1.63209	0.526062	0.598845	NA	Unaffected
ENSMUSG00000112980	125.784	-0.784187	0.293017	-2.67625	0.00744501	0.0250064	Down-regulated
ENSMUSG00000113010	21.9567	0.134802	0.651121	0.207031	0.835986	0.898845	Unaffected
ENSMUSG00000113019	21.2282	-0.661876	0.606234	-1.09178	0.274929	0.419487	Unaffected
ENSMUSG00000113029	546.274	-0.199429	0.234592	-0.850109	0.395264	0.545395	Unaffected
ENSMUSG00000113035	50.5949	-1.90834	0.495777	-3.84918	0.000118514	0.000856164	Down-regulated
ENSMUSG00000113047	32.6548	-1.27836	0.501543	-2.54886	0.0108075	0.0337047	Down-regulated
ENSMUSG00000113063	4.59399	0.447162	1.24647	0.358741	0.719789	NA	Unaffected
ENSMUSG00000113098	3.07704	0.0812422	1.52114	0.0534089	0.957406	NA	Unaffected
ENSMUSG00000113099	23.2385	1.2422	0.659634	1.88316	0.0596782	0.130737	Unaffected
ENSMUSG00000113121	15.0241	-0.239809	0.676129	-0.354679	0.72283	0.820337	Unaffected
ENSMUSG00000113135	4.01557	-0.868466	1.49539	-0.580762	0.561401	NA	Unaffected
ENSMUSG00000113136	2045.04	-0.124421	0.188883	-0.658721	0.510075	0.650552	Unaffected
ENSMUSG00000113157	452.033	-0.118537	0.27497	-0.43109	0.666403	0.778625	Unaffected
ENSMUSG00000113164	3.9761	-0.11596	1.38913	-0.0834765	0.933473	NA	Unaffected
ENSMUSG00000113165	89.9433	-0.22721	0.335978	-0.676263	0.498874	0.640813	Unaffected
ENSMUSG00000113170	67.3644	-1.66679	0.409571	-4.0696	4.70945e-05	0.000405354	Down-regulated
ENSMUSG00000113190	102.336	-0.9905	0.364137	-2.72013	0.00652556	0.0225044	Down-regulated
ENSMUSG00000113204	330.717	-0.525115	0.260322	-2.01718	0.0436771	0.102929	Unaffected
ENSMUSG00000113209	31.135	-0.367078	0.496126	-0.739889	0.459367	0.606775	Unaffected
ENSMUSG00000113211	30.7651	-1.48782	1.21349	-1.22606	0.220175	0.356429	Unaffected
ENSMUSG00000113272	119.491	0.924177	0.38873	2.37743	0.0174339	0.0491355	Up-regulated
ENSMUSG00000113311	37.0421	-0.537551	0.456125	-1.17852	0.238591	0.377444	Unaffected
ENSMUSG00000113334	9.95361	0.305234	0.888514	0.343534	0.731197	0.826409	Unaffected
ENSMUSG00000113338	12.0829	-9.10698e-05	0.797382	-0.000114211	0.999909	0.999918	Unaffected
ENSMUSG00000113346	1015.39	0.042801	0.262586	0.162998	0.87052	0.921668	Unaffected
ENSMUSG00000113406	35.6389	-1.09315	0.493008	-2.2173	0.0266023	0.0692427	Unaffected
ENSMUSG00000113429	3.41385	1.06459	2.02216	0.526461	0.598568	NA	Unaffected
ENSMUSG00000113440	158.344	-0.838987	0.322588	-2.6008	0.00930068	0.0298716	Down-regulated
ENSMUSG00000113441	273.951	-0.048588	0.282699	-0.171872	0.863538	0.917386	Unaffected
ENSMUSG00000113488	207.131	0.416395	0.315317	1.32056	0.186647	0.314663	Unaffected
ENSMUSG00000113494	2.01707	0.237701	1.6863	0.14096	0.887902	NA	Unaffected
ENSMUSG00000113522	2.79061	-0.0445172	1.50649	-0.0295502	0.976426	NA	Unaffected
ENSMUSG00000113529	39.5004	-0.807426	0.466246	-1.73176	0.0833165	0.16992	Unaffected
ENSMUSG00000113553	2.3411	2.61332	2.0343	1.28462	0.198924	NA	Unaffected
ENSMUSG00000113566	10.2795	-0.788108	0.882119	-0.893425	0.371629	0.522056	Unaffected
ENSMUSG00000113585	253.236	-0.460447	0.269199	-1.71043	0.0871858	0.175669	Unaffected
ENSMUSG00000113586	7.27286	-0.397541	1.01556	-0.391448	0.695466	0.801257	Unaffected
ENSMUSG00000113618	207.918	-0.653184	0.281094	-2.32372	0.0201404	0.0552271	Unaffected
ENSMUSG00000113621	42.7016	-0.617312	0.451082	-1.36852	0.17115	0.294714	Unaffected
ENSMUSG00000113634	118.641	0.221964	0.295903	0.750125	0.453179	0.600937	Unaffected
ENSMUSG00000113640	450.686	-1.15732	0.271976	-4.25524	2.08826e-05	0.000210439	Down-regulated
ENSMUSG00000113644	7.11219	-0.547907	0.964489	-0.56808	0.569981	0.702381	Unaffected
ENSMUSG00000113669	56.3535	0.297212	0.449834	0.660715	0.508795	0.649358	Unaffected
ENSMUSG00000113722	50.3953	-0.727474	0.433333	-1.67879	0.0931931	0.185067	Unaffected
ENSMUSG00000113737	14.734	0.9544	0.769916	1.23962	0.215118	0.350526	Unaffected
ENSMUSG00000113741	42.1949	0.0615193	0.469272	0.131095	0.8957	0.937902	Unaffected
ENSMUSG00000113757	6.49613	-0.570891	1.13762	-0.501831	0.615786	0.739441	Unaffected
ENSMUSG00000113760	6.31347	-1.41992	1.0207	-1.39112	0.164189	0.28547	Unaffected
ENSMUSG00000113769	31.8326	-1.77132	0.483683	-3.66215	0.000250107	0.00156276	Down-regulated
ENSMUSG00000113770	7.07163	-0.426896	1.00146	-0.426273	0.669909	0.781472	Unaffected
ENSMUSG00000113771	2.85456	0.925411	1.48868	0.62163	0.534185	NA	Unaffected
ENSMUSG00000113780	67.0054	-0.150031	0.38662	-0.388058	0.697973	0.803067	Unaffected
ENSMUSG00000113800	18.7798	-0.659714	0.689981	-0.956134	0.339005	0.488475	Unaffected
ENSMUSG00000113832	3.80945	0.141038	1.41784	0.0994739	0.920762	NA	Unaffected
ENSMUSG00000113834	11.172	0.821996	0.807833	1.01753	0.308901	0.455505	Unaffected
ENSMUSG00000113856	5.48073	0.0739982	1.23852	0.0597474	0.952357	0.972774	Unaffected
ENSMUSG00000113860	10.8922	-0.754989	0.906118	-0.833213	0.404725	0.555057	Unaffected
ENSMUSG00000113868	11.5445	-0.21146	0.806283	-0.262265	0.793117	0.869854	Unaffected
ENSMUSG00000113902	555.674	-0.486432	0.245527	-1.98117	0.0475717	0.110051	Unaffected
ENSMUSG00000113919	3.08583	-0.328149	1.38619	-0.236726	0.812869	NA	Unaffected
ENSMUSG00000113949	1120.81	-0.928337	0.253869	-3.65676	0.000255425	0.00158863	Down-regulated
ENSMUSG00000113960	2.17353	0.423729	1.75629	0.241264	0.80935	NA	Unaffected
ENSMUSG00000113975	3.33046	-0.0266195	1.42592	-0.0186682	0.985106	NA	Unaffected
ENSMUSG00000113985	4.84639	0.0977267	1.32354	0.0738373	0.94114	NA	Unaffected
ENSMUSG00000113987	10.3761	-3.02088	0.924274	-3.26838	0.00108165	0.00519433	Down-regulated
ENSMUSG00000114024	196.602	-1.28052	0.320604	-3.99407	6.49481e-05	0.000520027	Down-regulated
ENSMUSG00000114053	595.724	0.421684	0.226777	1.85946	0.0629613	0.136267	Unaffected
ENSMUSG00000114055	2.72223	-1.00893	1.5851	-0.636508	0.524445	NA	Unaffected
ENSMUSG00000114057	2.94405	-0.184543	1.56569	-0.117867	0.906173	NA	Unaffected
ENSMUSG00000114138	86.5131	-0.352531	0.340177	-1.03632	0.300055	0.446063	Unaffected
ENSMUSG00000114231	45.1284	-0.117541	0.441911	-0.265984	0.790251	0.867982	Unaffected
ENSMUSG00000114241	76.6844	-0.922672	0.355459	-2.59572	0.00943925	0.030228	Down-regulated
ENSMUSG00000114243	168.518	-0.889032	0.269378	-3.30031	0.000965765	0.00473381	Down-regulated
ENSMUSG00000114255	31.3298	-0.975778	0.491904	-1.98367	0.0472921	0.109607	Unaffected
ENSMUSG00000114273	5.60495	-0.453632	1.11741	-0.405967	0.684767	0.793143	Unaffected
ENSMUSG00000114311	7.21752	-0.55499	0.982911	-0.564639	0.572319	0.704599	Unaffected
ENSMUSG00000114354	136.545	-1.15819	0.28979	-3.99665	6.42465e-05	0.000515766	Down-regulated
ENSMUSG00000114369	8.88432	-1.44854	0.876074	-1.65345	0.0982396	0.192215	Unaffected
ENSMUSG00000114384	4.66688	1.12681	1.29496	0.870149	0.384219	NA	Unaffected
ENSMUSG00000114401	13.4484	0.779395	0.782113	0.996524	0.318995	0.466779	Unaffected
ENSMUSG00000114430	7.49806	0.0511968	0.96502	0.0530526	0.95769	0.976193	Unaffected
ENSMUSG00000114433	58.6263	-0.424009	0.405513	-1.04561	0.295741	0.441345	Unaffected
ENSMUSG00000114441	3.13486	0.762617	1.44503	0.527753	0.597671	NA	Unaffected
ENSMUSG00000114463	192.368	-0.472991	0.285142	-1.65879	0.0971578	0.190651	Unaffected
ENSMUSG00000114504	19.1817	0.383239	0.703823	0.54451	0.58609	0.714883	Unaffected
ENSMUSG00000114516	224.607	-0.0618788	0.275154	-0.224888	0.822067	0.889051	Unaffected
ENSMUSG00000114534	22.5258	-0.31522	0.778394	-0.404962	0.685505	0.793541	Unaffected
ENSMUSG00000114585	3.53955	-0.377211	1.31716	-0.286383	0.774585	NA	Unaffected
ENSMUSG00000114613	2.57162	-0.524563	1.60218	-0.327406	0.743361	NA	Unaffected
ENSMUSG00000114616	207.585	-0.753759	0.279127	-2.70042	0.00692525	0.0236043	Down-regulated
ENSMUSG00000114633	9.09376	-1.80624	0.911989	-1.98055	0.0476422	0.11017	Unaffected
ENSMUSG00000114639	36.4389	-0.242051	0.451981	-0.535533	0.592281	0.719994	Unaffected
ENSMUSG00000114658	8.58343	-2.1998	0.906335	-2.42714	0.0152185	0.0441033	Down-regulated
ENSMUSG00000114681	182.99	-0.633704	0.293192	-2.1614	0.0306648	0.0778068	Unaffected
ENSMUSG00000114693	29.4185	-0.0547627	0.622126	-0.0880249	0.929857	0.959123	Unaffected
ENSMUSG00000114755	80.0132	-0.64027	0.345145	-1.85508	0.0635853	0.137363	Unaffected
ENSMUSG00000114780	18.2672	-0.577352	0.658278	-0.877064	0.380452	0.530581	Unaffected
ENSMUSG00000114797	1833.98	-0.8507	0.219944	-3.8678	0.00010982	0.000804295	Down-regulated
ENSMUSG00000114818	5.12655	1.06435	1.27767	0.833038	0.404823	NA	Unaffected
ENSMUSG00000114830	23.7114	0.879918	0.602404	1.46068	0.144104	0.258067	Unaffected
ENSMUSG00000114832	11.8444	-0.296467	0.867724	-0.341661	0.732606	0.827361	Unaffected
ENSMUSG00000114841	11.7366	0.0252439	0.783875	0.0322039	0.974309	0.985237	Unaffected
ENSMUSG00000114854	4.58155	-0.568097	1.18182	-0.480695	0.630733	NA	Unaffected
ENSMUSG00000114860	492.582	0.00131309	0.233591	0.00562129	0.995515	0.997734	Unaffected
ENSMUSG00000114893	38.0274	-0.568212	0.464622	-1.22295	0.221347	0.357883	Unaffected
ENSMUSG00000114903	562.83	-1.51784	0.293771	-5.16676	2.38187e-07	5.05586e-06	Down-regulated
ENSMUSG00000114907	23.3779	-1.14535	0.586842	-1.95171	0.0509724	0.115839	Unaffected
ENSMUSG00000114922	28.5144	-1.03181	0.549355	-1.87822	0.0603512	0.131811	Unaffected
ENSMUSG00000114926	259.671	-0.796675	0.25772	-3.09124	0.0019932	0.00849254	Down-regulated
ENSMUSG00000114935	133.794	0.160289	0.300718	0.533022	0.594018	0.721353	Unaffected
ENSMUSG00000114936	15.9447	-2.08024	0.672362	-3.09394	0.00197521	0.00843226	Down-regulated
ENSMUSG00000114937	68.5773	-0.725809	0.379363	-1.91323	0.0557182	0.123952	Unaffected
ENSMUSG00000114942	3842.2	-0.446583	0.246835	-1.80924	0.0704145	0.148726	Unaffected
ENSMUSG00000114968	4.06107	-1.97716	1.27612	-1.54935	0.121297	NA	Unaffected
ENSMUSG00000115007	117.73	0.910747	0.342007	2.66295	0.00774594	0.0257752	Up-regulated
ENSMUSG00000115008	3.56776	-0.928428	1.37518	-0.675132	0.499592	NA	Unaffected
ENSMUSG00000115009	123.829	0.437528	0.290047	1.50847	0.131434	0.24066	Unaffected
ENSMUSG00000115076	87.0241	-0.421042	0.336934	-1.24963	0.211435	0.345972	Unaffected
ENSMUSG00000115103	4.04157	-2.79898	1.44765	-1.93347	0.0531784	NA	Unaffected
ENSMUSG00000115111	4.77299	0.579684	1.24455	0.465777	0.641375	NA	Unaffected
ENSMUSG00000115118	62.5089	-0.323883	0.394678	-0.820625	0.41186	0.561519	Unaffected
ENSMUSG00000115122	66.9568	-0.165229	0.383641	-0.430686	0.666697	0.778864	Unaffected
ENSMUSG00000115137	4.11206	0.1082	1.22759	0.0881399	0.929765	NA	Unaffected
ENSMUSG00000115149	12.668	-0.199555	0.854792	-0.233454	0.815409	0.884743	Unaffected
ENSMUSG00000115154	419.761	0.014713	0.240996	0.0610511	0.951318	0.972191	Unaffected
ENSMUSG00000115157	984.288	0.359646	0.597418	0.602	0.547174	0.682916	Unaffected
ENSMUSG00000115177	3.13792	-0.0383337	1.42645	-0.0268735	0.978561	NA	Unaffected
ENSMUSG00000115186	88.8448	-0.367141	0.376703	-0.974617	0.32975	0.478364	Unaffected
ENSMUSG00000115190	3.12244	3.25058	2.06664	1.57288	0.115746	NA	Unaffected
ENSMUSG00000115200	10.0689	0.275861	0.879993	0.313481	0.753915	0.841936	Unaffected
ENSMUSG00000115209	1051.99	0.246163	0.201115	1.22399	0.220956	0.357383	Unaffected
ENSMUSG00000115222	44.7026	-1.52758	0.445518	-3.42878	0.000606306	0.0032338	Down-regulated
ENSMUSG00000115258	14.9469	0.226202	0.754228	0.299912	0.764244	0.848821	Unaffected
ENSMUSG00000115263	136.97	0.153877	0.303181	0.507541	0.611775	0.73634	Unaffected
ENSMUSG00000115266	5.69544	-1.66456	1.15124	-1.44589	0.148207	0.263616	Unaffected
ENSMUSG00000115284	2.40533	-1.27494	1.76609	-0.7219	0.470356	NA	Unaffected
ENSMUSG00000115293	820.791	-1.59655	0.239566	-6.66437	2.65807e-11	2.1983e-09	Down-regulated
ENSMUSG00000115307	13.2365	-1.01484	0.716985	-1.41543	0.156944	0.275362	Unaffected
ENSMUSG00000115317	37.5096	-0.772889	0.463889	-1.66611	0.0956921	0.18845	Unaffected
ENSMUSG00000115326	17.5711	-0.153012	0.650424	-0.235249	0.814015	0.884052	Unaffected
ENSMUSG00000115338	882.838	-0.1268	0.20997	-0.603897	0.545912	0.681923	Unaffected
ENSMUSG00000115344	51.5974	0.273031	0.43298	0.630585	0.528312	0.667644	Unaffected
ENSMUSG00000115367	74.8591	-0.594337	0.369541	-1.60831	0.107767	0.206073	Unaffected
ENSMUSG00000115369	2.39657	0.500235	1.75487	0.285055	0.775602	NA	Unaffected
ENSMUSG00000115410	32.1021	-0.468688	0.52649	-0.890212	0.373352	0.523888	Unaffected
ENSMUSG00000115420	623.45	-0.624907	0.282274	-2.21383	0.0268402	0.0697582	Unaffected
ENSMUSG00000115424	81.2722	-1.25022	0.407149	-3.07067	0.00213581	0.00898658	Down-regulated
ENSMUSG00000115430	238.343	-0.303346	0.279707	-1.08451	0.278138	0.422846	Unaffected
ENSMUSG00000115432	33.6419	-0.715057	0.470635	-1.51935	0.128675	0.236758	Unaffected
ENSMUSG00000115485	20.7622	-0.307854	0.618936	-0.497392	0.618913	0.741973	Unaffected
ENSMUSG00000115520	63.8397	-0.23899	0.388826	-0.614646	0.538789	0.676011	Unaffected
ENSMUSG00000115529	1.98544	-4.9826	2.15951	-2.30728	0.0210392	NA	Unaffected
ENSMUSG00000115546	154.783	-0.344646	0.308379	-1.1176	0.263736	0.406442	Unaffected
ENSMUSG00000115609	24.3551	-0.0987756	0.565127	-0.174785	0.861249	0.916126	Unaffected
ENSMUSG00000115625	1.56651	-2.33817	2.1362	-1.09455	0.273715	NA	Unaffected
ENSMUSG00000115639	13.7406	-0.423108	0.698826	-0.605456	0.544876	0.681115	Unaffected
ENSMUSG00000115678	7.58117	0.249992	1.06347	0.235071	0.814153	0.884088	Unaffected
ENSMUSG00000115681	7.14498	-0.336973	0.970648	-0.347163	0.728469	0.824495	Unaffected
ENSMUSG00000115691	470.791	-0.125504	0.273864	-0.458272	0.646757	0.763454	Unaffected
ENSMUSG00000115715	22.2764	-0.0113767	0.632152	-0.0179968	0.985641	0.991978	Unaffected
ENSMUSG00000115725	58.3103	-0.463384	0.410196	-1.12967	0.258617	0.400549	Unaffected
ENSMUSG00000115727	1.98559	-0.590189	1.84986	-0.319045	0.749692	NA	Unaffected
ENSMUSG00000115729	41.3014	0.0820034	0.44326	0.185001	0.853229	0.909733	Unaffected
ENSMUSG00000115771	115.649	-0.300127	0.30266	-0.99163	0.321378	0.46925	Unaffected
ENSMUSG00000115775	7.55675	0.705869	1.13722	0.620695	0.5348	0.672981	Unaffected
ENSMUSG00000115810	27.2958	-1.76245	0.568621	-3.09951	0.00193839	0.00832169	Down-regulated
ENSMUSG00000115835	2.50281	-0.562873	1.73803	-0.323857	0.746046	NA	Unaffected
ENSMUSG00000115850	18.5741	-0.44361	0.62058	-0.714832	0.474713	0.619508	Unaffected
ENSMUSG00000115855	3.82796	-1.13065	1.30249	-0.868066	0.385358	NA	Unaffected
ENSMUSG00000115858	4.23095	3.21923	1.89633	1.69761	0.0895816	NA	Unaffected
ENSMUSG00000115880	6.24926	-0.22748	1.08706	-0.20926	0.834245	0.897626	Unaffected
ENSMUSG00000115907	69.4199	0.454833	0.375037	1.21277	0.225218	0.362138	Unaffected
ENSMUSG00000115918	4.0984	0.220479	1.48579	0.148392	0.882034	NA	Unaffected
ENSMUSG00000115924	6.13387	0.071352	1.10964	0.064302	0.94873	0.970313	Unaffected
ENSMUSG00000115925	10.7044	-2.34015	0.858521	-2.72579	0.00641473	0.0222008	Down-regulated
ENSMUSG00000115944	27.9248	-0.335542	0.556221	-0.603252	0.546341	0.682313	Unaffected
ENSMUSG00000115958	204.609	-0.0486114	0.290896	-0.167109	0.867284	0.919408	Unaffected
ENSMUSG00000115987	221.891	-1.86334	0.306232	-6.08474	1.16681e-09	5.68268e-08	Down-regulated
ENSMUSG00000115988	5.95599	0.551519	1.092	0.505054	0.613521	0.737677	Unaffected
ENSMUSG00000116004	25.9067	-2.39932	0.562665	-4.26422	2.00605e-05	0.000204133	Down-regulated
ENSMUSG00000116029	59.3071	0.438608	0.418102	1.04905	0.294157	0.439678	Unaffected
ENSMUSG00000116097	19.0038	-1.8097	0.658875	-2.74665	0.00602074	0.0210534	Down-regulated
ENSMUSG00000116114	26.9487	0.434106	0.633179	0.685598	0.492967	0.634875	Unaffected
ENSMUSG00000116116	2.75963	-1.2894	1.65463	-0.779269	0.435821	NA	Unaffected
ENSMUSG00000116125	456.101	-0.313808	0.252401	-1.24329	0.21376	0.34906	Unaffected
ENSMUSG00000116138	699.764	-1.13963	0.227027	-5.01981	5.17238e-07	9.87879e-06	Down-regulated
ENSMUSG00000116164	24.0993	-1.60641	0.559157	-2.87291	0.00406713	0.0152598	Down-regulated
ENSMUSG00000116165	134.539	-0.830585	0.350541	-2.36944	0.0178151	0.0500165	Unaffected
ENSMUSG00000116190	3.1623	0.893815	1.60447	0.557077	0.577475	NA	Unaffected
ENSMUSG00000116223	726.463	-0.721066	0.245552	-2.93651	0.00331925	0.012921	Down-regulated
ENSMUSG00000116250	3.0168	-0.537539	1.50878	-0.356274	0.721635	NA	Unaffected
ENSMUSG00000116256	52.4476	0.510859	0.407416	1.2539	0.209878	0.344003	Unaffected
ENSMUSG00000116272	3.94405	-0.543243	1.25787	-0.431875	0.665832	NA	Unaffected
ENSMUSG00000116275	6718.96	0.0178108	0.21505	0.0828216	0.933993	0.961975	Unaffected
ENSMUSG00000116295	232.893	-0.462965	1.45231	-0.318777	0.749895	0.839243	Unaffected
ENSMUSG00000116305	574.745	-1.05354	0.577991	-1.82276	0.0683402	0.145378	Unaffected
ENSMUSG00000116409	6.64439	-0.55823	1.47	-0.379749	0.704132	0.807036	Unaffected
ENSMUSG00000116498	4.1214	0.0119538	1.40186	0.00852708	0.993196	NA	Unaffected
ENSMUSG00000116508	104.134	-1.58167	0.663612	-2.38342	0.0171526	0.0485719	Down-regulated
ENSMUSG00000116518	31.5594	-1.20446	0.517144	-2.32907	0.0198555	0.0545951	Unaffected
ENSMUSG00000116520	1494.41	0.507862	0.559435	0.907812	0.363977	0.514315	Unaffected
ENSMUSG00000116555	5.27998	0.199353	1.13057	0.176329	0.860036	NA	Unaffected
ENSMUSG00000116571	105.078	-0.0711339	0.337714	-0.210633	0.833173	0.896913	Unaffected
ENSMUSG00000116576	3.32637	0.792764	1.46301	0.541872	0.587907	NA	Unaffected
ENSMUSG00000116581	87.3737	-0.910544	0.35619	-2.55634	0.010578	0.0331362	Down-regulated
ENSMUSG00000116585	1.74901	-3.02932	2.61671	-1.15768	0.246994	NA	Unaffected
ENSMUSG00000116590	150.797	-0.626555	0.298246	-2.1008	0.0356585	0.0876614	Unaffected
ENSMUSG00000116600	3.83979	0.783657	1.38025	0.567765	0.570194	NA	Unaffected
ENSMUSG00000116616	4.00623	-0.317906	1.33985	-0.237269	0.812448	NA	Unaffected
ENSMUSG00000116618	3.6994	-1.09461	1.34405	-0.814407	0.415412	NA	Unaffected
ENSMUSG00000116627	422.816	-0.0773617	0.262262	-0.294978	0.76801	0.851279	Unaffected
ENSMUSG00000116641	225.462	-0.281307	0.264472	-1.06365	0.287486	0.432734	Unaffected
ENSMUSG00000116643	2.72555	1.33819	1.83315	0.729997	0.465392	NA	Unaffected
ENSMUSG00000116657	3090.99	-0.104985	0.19298	-0.544019	0.586429	0.715152	Unaffected
ENSMUSG00000116665	6.5971	-0.394087	1.0922	-0.360819	0.718235	0.817025	Unaffected
ENSMUSG00000116689	20.1854	-0.734346	0.638979	-1.14925	0.250453	0.390675	Unaffected
ENSMUSG00000116697	4.22336	-2.64499	1.4006	-1.88847	0.0589631	NA	Unaffected
ENSMUSG00000116720	8.08972	0.305676	0.941524	0.324661	0.745438	0.836325	Unaffected
ENSMUSG00000116733	600.533	-0.684867	0.214632	-3.1909	0.00141833	0.00646427	Down-regulated
ENSMUSG00000116739	11.3827	-0.584067	0.738029	-0.791387	0.428718	0.577187	Unaffected
ENSMUSG00000116743	5479.79	-0.195505	0.192722	-1.01444	0.310374	0.457216	Unaffected
ENSMUSG00000116760	5.52884	-0.400082	1.09427	-0.365616	0.714651	0.814428	Unaffected
ENSMUSG00000116771	33.8494	-0.633496	0.480566	-1.31823	0.187427	0.315674	Unaffected
ENSMUSG00000116802	353.554	-0.613269	0.24194	-2.5348	0.011251	0.0347725	Down-regulated
ENSMUSG00000116810	4.01188	-0.549256	1.22505	-0.448353	0.653899	NA	Unaffected
ENSMUSG00000116819	155.353	-0.762209	0.323056	-2.35937	0.018306	0.0511407	Unaffected
ENSMUSG00000116831	99.2408	-0.0302618	0.334271	-0.0905305	0.927866	0.957689	Unaffected
ENSMUSG00000116852	11.4232	-0.66392	0.840756	-0.789671	0.42972	0.578226	Unaffected
ENSMUSG00000116871	2.20634	-1.25442	1.73822	-0.721665	0.4705	NA	Unaffected
ENSMUSG00000116891	1.78603	-1.3382	1.81995	-0.735292	0.462161	NA	Unaffected
ENSMUSG00000116894	91.5515	-1.15919	0.37429	-3.09704	0.00195463	0.00836479	Down-regulated
ENSMUSG00000116898	66.4468	-0.908092	0.390913	-2.323	0.020179	0.0553069	Unaffected
ENSMUSG00000116903	2.95077	-0.566767	1.51292	-0.374618	0.707945	NA	Unaffected
ENSMUSG00000116927	989.324	-0.474396	0.2426	-1.95546	0.0505283	0.115069	Unaffected
ENSMUSG00000116947	31.3602	-0.0859426	0.490271	-0.175296	0.860847	0.915799	Unaffected
ENSMUSG00000116951	34.1178	-0.743968	0.464541	-1.60151	0.109264	0.208321	Unaffected
ENSMUSG00000116957	8.19898	-0.760678	0.96565	-0.787737	0.430851	0.579169	Unaffected
ENSMUSG00000116961	8.10821	0.793998	0.962231	0.825163	0.409279	0.559306	Unaffected
ENSMUSG00000116971	10.1965	0.0115396	0.805353	0.0143286	0.988568	0.993733	Unaffected
ENSMUSG00000116976	70.7555	0.209093	0.376469	0.555406	0.578617	0.709384	Unaffected
ENSMUSG00000116979	1.77753	0.0204564	1.80605	0.0113266	0.990963	NA	Unaffected
ENSMUSG00000116984	12.8387	-1.49456	0.757274	-1.97361	0.0484259	0.111468	Unaffected
ENSMUSG00000116987	23.635	-1.58084	0.577107	-2.73924	0.00615808	0.0214481	Down-regulated
ENSMUSG00000116993	2.02792	-1.13859	1.9295	-0.590096	0.555126	NA	Unaffected
ENSMUSG00000117000	104.065	0.26046	0.342276	0.760964	0.446679	0.594882	Unaffected
ENSMUSG00000117007	225.322	0.257486	0.351516	0.732502	0.463862	0.610485	Unaffected
ENSMUSG00000117011	7.65651	0.527821	0.977131	0.540174	0.589077	0.717492	Unaffected
ENSMUSG00000117019	7.55609	-0.353874	0.957371	-0.369631	0.711657	0.812072	Unaffected
ENSMUSG00000117028	29.8245	-0.879842	0.532771	-1.65145	0.0986476	0.192819	Unaffected
ENSMUSG00000117033	2.86979	0.0545057	1.53452	0.0355197	0.971665	NA	Unaffected
ENSMUSG00000117042	2549.21	0.317799	0.190967	1.66416	0.0960811	0.188945	Unaffected
ENSMUSG00000117063	7042.23	0.258042	0.187964	1.37283	0.169806	0.292945	Unaffected
ENSMUSG00000117069	223.26	-0.730343	0.269647	-2.70851	0.00675858	0.0231705	Down-regulated
ENSMUSG00000117070	6.78384	-0.540828	0.97618	-0.554025	0.579562	0.710095	Unaffected
ENSMUSG00000117079	3.91044	-0.563887	1.29584	-0.43515	0.663453	NA	Unaffected
ENSMUSG00000117080	207.381	-1.31638	0.326758	-4.0286	5.61089e-05	0.000465134	Down-regulated
ENSMUSG00000117084	3.80972	-0.740509	1.34033	-0.552484	0.580617	NA	Unaffected
ENSMUSG00000117104	569.108	-0.235995	0.252944	-0.932996	0.350822	0.501301	Unaffected
ENSMUSG00000117123	455.19	-0.490324	0.272057	-1.80229	0.0715005	0.15044	Unaffected
ENSMUSG00000117124	1.11747	-3.63577	4.85337	-0.749124	0.453782	NA	Unaffected
ENSMUSG00000117171	77.7108	-1.37345	0.367746	-3.73477	0.000187887	0.00123657	Down-regulated
ENSMUSG00000117172	3.24518	0.620867	1.40202	0.442838	0.657883	NA	Unaffected
ENSMUSG00000117175	9.25499	0.202471	0.854978	0.236815	0.812801	0.883444	Unaffected
ENSMUSG00000117185	117.633	-0.443252	0.303793	-1.45906	0.144548	0.258582	Unaffected
ENSMUSG00000117226	6.43072	-1.5074	1.11194	-1.35565	0.17521	0.299967	Unaffected
ENSMUSG00000117231	1571.33	0.0152746	0.23042	0.0662904	0.947147	0.969672	Unaffected
ENSMUSG00000117250	6.25781	-0.964859	1.04811	-0.920574	0.357273	0.50717	Unaffected
ENSMUSG00000117254	3.54206	0.21634	1.36713	0.158244	0.874264	NA	Unaffected
ENSMUSG00000117255	556.209	-0.400866	0.221512	-1.80968	0.0703453	0.148652	Unaffected
ENSMUSG00000117317	27.9885	-0.414496	0.522847	-0.792768	0.427913	0.57668	Unaffected
ENSMUSG00000117322	135.223	-1.08337	0.325214	-3.33127	0.000864518	0.00432333	Down-regulated
ENSMUSG00000117335	14.1412	-1.72626	0.720927	-2.3945	0.016643	0.0473887	Down-regulated
ENSMUSG00000117342	2.20326	0.401858	1.96923	0.204069	0.8383	NA	Unaffected
ENSMUSG00000117358	1177.54	-0.200881	0.196425	-1.02269	0.306455	0.45266	Unaffected
ENSMUSG00000117361	64.4751	-0.00847512	0.386883	-0.0219061	0.982523	0.990147	Unaffected
ENSMUSG00000117371	351.189	-0.538012	0.252104	-2.13409	0.0328353	0.0821965	Unaffected
ENSMUSG00000117375	43.4908	-0.948234	0.462199	-2.05157	0.0402115	0.0964999	Unaffected
ENSMUSG00000117393	474.3	-0.335397	0.22768	-1.47311	0.140722	0.253418	Unaffected
ENSMUSG00000117401	89.8629	-0.555773	0.370757	-1.49902	0.133867	0.244032	Unaffected
ENSMUSG00000117415	76.1395	-0.328012	0.356962	-0.918898	0.358149	0.507921	Unaffected
ENSMUSG00000117418	82.221	-0.0966984	0.348732	-0.277286	0.781561	0.861324	Unaffected
ENSMUSG00000117427	580.982	-0.112583	0.266424	-0.422572	0.672608	0.783784	Unaffected
ENSMUSG00000117431	158.022	-1.09869	0.346221	-3.17339	0.0015067	0.00680212	Down-regulated
ENSMUSG00000117444	6.55961	0.149873	1.06937	0.140151	0.888541	0.934002	Unaffected
ENSMUSG00000117446	12.9292	-0.625096	0.732143	-0.85379	0.393222	0.543531	Unaffected
ENSMUSG00000117473	9.98343	0.433219	0.928559	0.46655	0.640822	0.758703	Unaffected
ENSMUSG00000117485	19.5293	-0.735859	0.588722	-1.24993	0.211326	0.345837	Unaffected
ENSMUSG00000117486	435.252	0.324908	0.259922	1.25002	0.211292	0.345835	Unaffected
ENSMUSG00000117488	95.1074	-1.36557	0.34498	-3.95842	7.54487e-05	0.000588453	Down-regulated
ENSMUSG00000117494	361.693	-0.296821	0.235043	-1.26284	0.206647	0.3402	Unaffected
ENSMUSG00000117497	46.6819	0.252021	0.462533	0.544872	0.585842	0.714693	Unaffected
ENSMUSG00000117501	33.1518	-0.636943	0.515812	-1.23483	0.216892	0.352328	Unaffected
ENSMUSG00000117505	394.013	-0.557292	0.233689	-2.38476	0.0170902	0.0484153	Unaffected
ENSMUSG00000117521	52.6796	3.18727	1.77948	1.79113	0.0732731	0.153453	Unaffected
ENSMUSG00000117545	24.7419	-0.155352	0.570439	-0.272338	0.785362	0.863972	Unaffected
ENSMUSG00000117569	595.786	-0.948007	0.225297	-4.20781	2.57853e-05	0.000249087	Down-regulated
ENSMUSG00000117603	6.58371	0.736283	1.01057	0.728586	0.466255	0.612165	Unaffected
ENSMUSG00000117604	31.1435	-0.973557	0.507928	-1.91672	0.0552731	0.123311	Unaffected
ENSMUSG00000117613	3.44685	0.274597	1.42323	0.192939	0.847007	NA	Unaffected
ENSMUSG00000117618	6.88631	-1.0963	0.997972	-1.09853	0.271975	0.416066	Unaffected
ENSMUSG00000117634	263.657	-0.750342	0.279842	-2.6813	0.00733358	0.0246984	Down-regulated
ENSMUSG00000117648	20.1161	-0.828495	0.612431	-1.3528	0.176121	0.300938	Unaffected
ENSMUSG00000117654	673.635	-0.0934903	0.201686	-0.463543	0.642975	0.760387	Unaffected
ENSMUSG00000117655	6.4631	-2.29691	1.03758	-2.21372	0.0268484	0.0697608	Unaffected
ENSMUSG00000117662	49.3603	-0.547621	0.429914	-1.27379	0.202737	0.335278	Unaffected
ENSMUSG00000117694	20673.1	-0.00244826	0.206007	-0.0118844	0.990518	0.994667	Unaffected
ENSMUSG00000117695	5.96903	-0.324191	1.13053	-0.28676	0.774296	0.856189	Unaffected
ENSMUSG00000117696	2.39525	0.129417	1.54236	0.0839085	0.933129	NA	Unaffected
ENSMUSG00000117698	466.586	-1.02769	0.245008	-4.19454	2.73426e-05	0.000262109	Down-regulated
ENSMUSG00000117718	5.2297	-1.68497	1.19862	-1.40575	0.159797	NA	Unaffected
ENSMUSG00000117725	115.844	-0.925481	0.321385	-2.87967	0.00398096	0.014991	Down-regulated
ENSMUSG00000117727	52.3839	-0.44473	0.414263	-1.07355	0.283027	0.427969	Unaffected
ENSMUSG00000117731	2.67225	-0.553378	1.52018	-0.364021	0.715842	NA	Unaffected
ENSMUSG00000117750	6.02901	1.15186	1.11464	1.03339	0.301422	0.447261	Unaffected
ENSMUSG00000117768	720.28	-0.191606	0.226693	-0.845221	0.397987	0.54831	Unaffected
ENSMUSG00000117775	245.615	-0.288557	0.239834	-1.20315	0.228917	0.366539	Unaffected
ENSMUSG00000117792	152.825	-0.154352	0.311331	-0.495782	0.620049	0.742601	Unaffected
ENSMUSG00000117817	5.06009	1.03609	1.20431	0.86032	0.389613	NA	Unaffected
ENSMUSG00000117829	617.855	0.11586	0.22133	0.523472	0.600646	0.726936	Unaffected
ENSMUSG00000117835	117.157	-0.206664	0.320331	-0.645157	0.518825	0.658715	Unaffected
ENSMUSG00000117839	179.379	-0.0489156	0.290075	-0.168631	0.866087	0.918735	Unaffected
ENSMUSG00000117848	202.484	-0.142087	0.272334	-0.52174	0.601851	0.727826	Unaffected
ENSMUSG00000117861	6.43386	-2.42994	1.09093	-2.22741	0.0259201	0.067789	Unaffected
ENSMUSG00000117869	3674.83	-0.261127	0.229985	-1.13541	0.256204	0.397525	Unaffected
ENSMUSG00000117872	2.03857	-2.09418	1.88161	-1.11297	0.26572	NA	Unaffected
ENSMUSG00000117879	5.34997	-3.62877	1.28431	-2.82547	0.00472118	0.0172559	Down-regulated
ENSMUSG00000117899	94.6086	-1.63627	0.662446	-2.47005	0.0135096	0.0402408	Down-regulated
ENSMUSG00000117900	646.999	0.458897	0.220556	2.08064	0.0374673	0.0913014	Unaffected
ENSMUSG00000117916	594.944	-0.0132492	0.270023	-0.0490668	0.960866	0.977451	Unaffected
ENSMUSG00000117919	1.11058	2.92915	2.73643	1.07043	0.284426	NA	Unaffected
ENSMUSG00000117952	3.47985	0.203678	1.4091	0.144544	0.885071	NA	Unaffected
ENSMUSG00000117959	79.2721	-1.031	0.353589	-2.91581	0.0035477	0.0136251	Down-regulated
ENSMUSG00000117979	26.8702	-1.03782	0.578735	-1.79326	0.072931	0.152871	Unaffected
ENSMUSG00000117984	1.90612	-0.200125	1.80895	-0.11063	0.91191	NA	Unaffected
ENSMUSG00000117992	566.926	-0.183532	0.2685	-0.683546	0.494262	0.636263	Unaffected
ENSMUSG00000118002	114.267	-0.173554	0.418135	-0.415068	0.678092	0.787924	Unaffected
ENSMUSG00000118004	2.89664	-0.522432	1.45021	-0.360246	0.718663	NA	Unaffected
ENSMUSG00000118017	2.86413	-0.178936	1.62593	-0.110052	0.912368	NA	Unaffected
ENSMUSG00000118024	5.65531	0.836467	1.16091	0.72053	0.471199	0.616164	Unaffected
ENSMUSG00000118026	6.56795	0.114219	1.07616	0.106136	0.915474	0.949315	Unaffected
ENSMUSG00000118038	17.2029	-0.217838	0.650707	-0.334772	0.737797	0.830998	Unaffected
ENSMUSG00000118049	290.562	-1.06987	0.278871	-3.83643	0.000124835	0.000894374	Down-regulated
ENSMUSG00000118061	8741.61	-0.0749262	0.192302	-0.389628	0.696811	0.802496	Unaffected
ENSMUSG00000118070	531.003	-0.320128	0.236685	-1.35255	0.176199	0.301	Unaffected
ENSMUSG00000118077	6.77924	-1.9201	0.999087	-1.92186	0.0546237	0.122236	Unaffected
ENSMUSG00000118087	87.2129	-1.13136	0.361093	-3.13316	0.00172934	0.00761249	Down-regulated
ENSMUSG00000118099	57.9944	-1.97983	0.489768	-4.04238	5.29117e-05	0.000443452	Down-regulated
ENSMUSG00000118100	83.8338	-1.17052	0.349929	-3.34501	0.000822784	0.00414981	Down-regulated
ENSMUSG00000118107	44.0039	-0.0722853	0.433997	-0.166557	0.867718	0.919676	Unaffected
ENSMUSG00000118132	13.2069	-0.840955	0.715749	-1.17493	0.240023	0.379094	Unaffected
ENSMUSG00000118134	1125.71	-0.305752	0.217064	-1.40858	0.158958	0.278089	Unaffected
ENSMUSG00000118155	12.3207	-0.920378	0.759996	-1.21103	0.225884	0.362976	Unaffected
ENSMUSG00000118163	3.99454	1.64827	1.46821	1.12264	0.261589	NA	Unaffected
ENSMUSG00000118168	16.5646	-1.434	0.670168	-2.13977	0.0323735	0.0812605	Unaffected
ENSMUSG00000118180	11.7093	0.532255	0.815542	0.652639	0.513989	0.654262	Unaffected
ENSMUSG00000118204	5.61562	-0.12548	1.11704	-0.112332	0.91056	0.94643	Unaffected
ENSMUSG00000118229	3.65305	0.315049	1.34921	0.233507	0.815368	NA	Unaffected
ENSMUSG00000118245	26.6807	-0.841371	0.561611	-1.49814	0.134097	0.244425	Unaffected
ENSMUSG00000118249	228.785	-1.21786	0.285777	-4.26159	2.02977e-05	0.000206187	Down-regulated
ENSMUSG00000118251	136.459	-0.709311	0.312838	-2.26734	0.0233695	0.0623648	Unaffected
ENSMUSG00000118257	2418.5	-0.0485506	0.241777	-0.200808	0.840849	0.901629	Unaffected
ENSMUSG00000118268	6.89525	0.101667	1.03907	0.0978444	0.922056	0.953995	Unaffected
ENSMUSG00000118280	82.5082	-0.228573	0.351104	-0.651014	0.515038	0.655356	Unaffected
ENSMUSG00000118281	95.8185	-0.862326	0.383298	-2.24975	0.0244648	0.0647263	Unaffected
ENSMUSG00000118292	63.7863	0.0370072	0.411632	0.0899036	0.928364	0.958091	Unaffected
ENSMUSG00000118314	8.66622	-2.21536	0.932127	-2.37667	0.0174696	0.0492197	Down-regulated
ENSMUSG00000118333	3.55824	0.47208	1.42077	0.332271	0.739685	NA	Unaffected
ENSMUSG00000118339	2.77245	0.234924	1.63806	0.143416	0.885962	NA	Unaffected
ENSMUSG00000118369	52.9196	-0.570672	0.431544	-1.3224	0.186036	0.313772	Unaffected
ENSMUSG00000118376	24.2507	1.08926	0.575683	1.89213	0.0584741	0.128668	Unaffected
ENSMUSG00000118394	10.496	-1.53111	0.862548	-1.7751	0.075881	0.15782	Unaffected
ENSMUSG00000118406	695.866	-0.931895	0.241794	-3.85409	0.000116162	0.000841598	Down-regulated
ENSMUSG00000118449	45.3463	-0.554875	0.467957	-1.18574	0.235725	0.374533	Unaffected

### Sheet: Taf1_3h_IAA_PROseq
gene_id	baseMean	log2FoldChange	lfcSE	stat	pvalue	padj	diff
ENSMUSG00000000001	185.258	-1.212	0.223487	-5.42313	5.85635e-08	1.44168e-07	Down-regulated
ENSMUSG00000000028	306.228	-1.61214	0.175438	-9.18923	3.95671e-20	2.2024e-19	Down-regulated
ENSMUSG00000000037	161.621	-1.93156	0.22176	-8.71014	3.03507e-18	1.50365e-17	Down-regulated
ENSMUSG00000000056	36.0587	-0.426408	0.42249	-1.00927	0.312843	0.36527	Unaffected
ENSMUSG00000000078	643.617	-2.1912	0.143264	-15.2948	8.28424e-53	3.12703e-51	Down-regulated
ENSMUSG00000000085	393.086	-1.83289	0.182507	-10.0428	9.87862e-24	6.82811e-23	Down-regulated
ENSMUSG00000000088	748.878	-1.07645	0.129965	-8.2826	1.20518e-16	5.36286e-16	Down-regulated
ENSMUSG00000000093	58.3602	-0.788305	0.377273	-2.08948	0.0366641	0.0513398	Unaffected
ENSMUSG00000000094	7.13379	-2.17281	1.09954	-1.9761	0.0481439	0.0661036	Unaffected
ENSMUSG00000000103	1.81119	0.150953	1.89053	0.0798467	0.936359	0.946344	Unaffected
ENSMUSG00000000120	58.5427	-3.94025	0.404255	-9.74693	1.90123e-22	1.21271e-21	Down-regulated
ENSMUSG00000000125	14.2479	-1.08976	0.6834	-1.59461	0.110799	0.142673	Unaffected
ENSMUSG00000000126	78.4382	0.131784	0.291541	0.452028	0.651249	0.695321	Unaffected
ENSMUSG00000000127	714.527	-2.00762	0.158283	-12.6837	7.27834e-37	1.06751e-35	Down-regulated
ENSMUSG00000000131	1854.68	-1.82812	0.112422	-16.2613	1.85655e-59	9.55053e-58	Down-regulated
ENSMUSG00000000134	540.264	-1.43977	0.134969	-10.6674	1.44631e-26	1.18693e-25	Down-regulated
ENSMUSG00000000142	94.1672	-2.61075	0.307073	-8.50207	1.86242e-17	8.78043e-17	Down-regulated
ENSMUSG00000000148	49.2188	-1.67585	0.3956	-4.23623	2.27299e-05	4.54364e-05	Down-regulated
ENSMUSG00000000149	292.965	-2.43776	0.183333	-13.297	2.41092e-40	4.36141e-39	Down-regulated
ENSMUSG00000000154	38.2316	-1.25212	0.419662	-2.98364	0.00284842	0.00461093	Down-regulated
ENSMUSG00000000159	6.53695	-1.60306	0.983927	-1.62924	0.103261	0.133777	Unaffected
ENSMUSG00000000167	136.6	0.894457	0.238162	3.75566	0.000172883	0.000318498	Up-regulated
ENSMUSG00000000168	163.906	-1.45582	0.218002	-6.67803	2.42173e-11	7.56856e-11	Down-regulated
ENSMUSG00000000171	174.238	-0.586631	0.20325	-2.88625	0.00389861	0.00621292	Down-regulated
ENSMUSG00000000182	14.256	-3.4098	0.776181	-4.39304	1.11774e-05	2.29645e-05	Down-regulated
ENSMUSG00000000184	58.5985	-1.62156	0.393422	-4.12169	3.76101e-05	7.36782e-05	Down-regulated
ENSMUSG00000000194	1834.6	-0.990725	0.105059	-9.43014	4.09531e-21	2.41359e-20	Down-regulated
ENSMUSG00000000197	54.5159	-2.18536	0.391298	-5.5849	2.33834e-08	5.91334e-08	Down-regulated
ENSMUSG00000000202	5.47946	-2.00786	1.14168	-1.75869	0.0786298	0.104212	Unaffected
ENSMUSG00000000204	1.74172	-0.761768	2.0143	-0.378181	0.705296	NA	Unaffected
ENSMUSG00000000216	3.6756	-1.91289	1.44092	-1.32755	0.184326	0.226641	Unaffected
ENSMUSG00000000223	90.4716	-2.04793	0.279029	-7.33947	2.14441e-13	7.68365e-13	Down-regulated
ENSMUSG00000000244	55.3667	-0.658894	0.379071	-1.73818	0.082179	0.108512	Unaffected
ENSMUSG00000000247	10.051	-1.91197	0.847612	-2.25571	0.0240889	0.0346462	Down-regulated
ENSMUSG00000000248	8.5006	-1.22271	0.866102	-1.41174	0.158026	0.197154	Unaffected
ENSMUSG00000000253	54.3413	-1.21505	0.362423	-3.35259	0.000800604	0.00137626	Down-regulated
ENSMUSG00000000263	5.13698	-1.18174	1.07487	-1.09943	0.271579	0.321919	Unaffected
ENSMUSG00000000266	27.404	1.59263	0.51703	3.08034	0.00206767	0.00340106	Up-regulated
ENSMUSG00000000275	984.7	-1.94762	0.121544	-16.024	8.69251e-58	4.13048e-56	Down-regulated
ENSMUSG00000000276	1476.65	-2.06513	0.134236	-15.3843	2.08636e-53	8.12142e-52	Down-regulated
ENSMUSG00000000278	599.847	-2.11033	0.144683	-14.5859	3.45227e-48	1.02041e-46	Down-regulated
ENSMUSG00000000282	1297.81	-1.42071	0.118195	-12.02	2.78877e-33	3.38672e-32	Down-regulated
ENSMUSG00000000290	7.2066	-0.169918	0.875166	-0.194155	0.846054	0.869539	Unaffected
ENSMUSG00000000295	141.192	-2.10278	0.234725	-8.95849	3.29143e-19	1.73359e-18	Down-regulated
ENSMUSG00000000296	332.228	-2.59939	0.189514	-13.7161	8.13523e-43	1.74502e-41	Down-regulated
ENSMUSG00000000301	66.703	-3.23849	0.37959	-8.53154	1.44407e-17	6.85815e-17	Down-regulated
ENSMUSG00000000303	903.149	-1.91558	0.125768	-15.2311	2.19921e-52	8.14267e-51	Down-regulated
ENSMUSG00000000305	1796.21	-2.41987	0.116062	-20.8498	1.53084e-96	4.85389e-94	Down-regulated
ENSMUSG00000000308	11.1948	-2.76403	0.775516	-3.56412	0.000365079	0.000651783	Down-regulated
ENSMUSG00000000317	9.57126	-1.39882	0.790171	-1.77028	0.0766811	0.101738	Unaffected
ENSMUSG00000000320	22.9032	-2.28141	0.614855	-3.71048	0.000206869	0.000378036	Down-regulated
ENSMUSG00000000325	157.551	-1.08971	0.216527	-5.03267	4.83691e-07	1.11076e-06	Down-regulated
ENSMUSG00000000326	105.403	-0.807709	0.267478	-3.01972	0.00253011	0.00412014	Down-regulated
ENSMUSG00000000339	245.487	-1.61422	0.180449	-8.94557	3.70035e-19	1.94368e-18	Down-regulated
ENSMUSG00000000340	208.694	-1.14671	0.199636	-5.74399	9.24729e-09	2.39761e-08	Down-regulated
ENSMUSG00000000346	196.618	-1.75131	0.19597	-8.93662	4.0124e-19	2.1019e-18	Down-regulated
ENSMUSG00000000355	53.7093	-0.721763	0.367292	-1.9651	0.0494031	0.0676812	Unaffected
ENSMUSG00000000359	1.8345	-1.63823	1.91193	-0.856846	0.39153	0.444669	Unaffected
ENSMUSG00000000365	55.8474	-2.18672	0.382094	-5.72298	1.04672e-08	2.70465e-08	Down-regulated
ENSMUSG00000000374	307.863	-1.05896	0.184783	-5.73081	9.99505e-09	2.58649e-08	Down-regulated
ENSMUSG00000000378	470.606	-0.8734	0.145548	-6.00079	1.96365e-09	5.35399e-09	Down-regulated
ENSMUSG00000000384	1489.64	-1.74829	0.116362	-15.0245	5.07354e-51	1.75203e-49	Down-regulated
ENSMUSG00000000385	2.18539	0.200871	1.67647	0.119818	0.904627	0.919086	Unaffected
ENSMUSG00000000386	1.85241	-1.00064	2.0058	-0.498877	0.617866	0.664197	Unaffected
ENSMUSG00000000392	8.32839	0.575055	0.832159	0.69104	0.48954	0.542003	Unaffected
ENSMUSG00000000399	268.994	-0.474517	0.182894	-2.59449	0.00947309	0.0144167	Unaffected
ENSMUSG00000000402	329.993	-1.22694	0.156616	-7.83403	4.72494e-15	1.89291e-14	Down-regulated
ENSMUSG00000000409	37.0251	-1.20408	0.414567	-2.90443	0.00367923	0.00588158	Down-regulated
ENSMUSG00000000411	5.80994	-0.117914	0.966349	-0.12202	0.902883	0.917883	Unaffected
ENSMUSG00000000416	76.9624	-2.81324	0.328675	-8.55931	1.13541e-17	5.42925e-17	Down-regulated
ENSMUSG00000000420	637.73	-1.12189	0.145098	-7.7319	1.05953e-14	4.14009e-14	Down-regulated
ENSMUSG00000000439	128.33	-1.53093	0.251446	-6.08852	1.13961e-09	3.15958e-09	Down-regulated
ENSMUSG00000000440	5.89745	-1.09062	1.04535	-1.0433	0.296807	0.348624	Unaffected
ENSMUSG00000000441	1062.28	-1.42626	0.122617	-11.6319	2.83876e-31	3.06914e-30	Down-regulated
ENSMUSG00000000486	240.61	-1.66431	0.178806	-9.3079	1.30386e-20	7.47221e-20	Down-regulated
ENSMUSG00000000489	123.461	-1.78305	0.240977	-7.39925	1.36952e-13	4.97668e-13	Down-regulated
ENSMUSG00000000530	6.42456	0.0179316	0.945185	0.0189715	0.984864	0.987298	Unaffected
ENSMUSG00000000531	217.269	-2.14898	0.184562	-11.6437	2.4713e-31	2.6835e-30	Down-regulated
ENSMUSG00000000532	467.606	-0.782409	0.170382	-4.5921	4.38811e-06	9.31179e-06	Down-regulated
ENSMUSG00000000538	376.295	-0.989644	0.154457	-6.40726	1.48154e-10	4.39173e-10	Down-regulated
ENSMUSG00000000544	1105.8	-1.32082	0.115742	-11.4117	3.65536e-30	3.672e-29	Down-regulated
ENSMUSG00000000552	105.623	0.0869553	0.271071	0.320784	0.748374	0.783226	Unaffected
ENSMUSG00000000555	275.878	-2.41771	0.18622	-12.9831	1.52588e-38	2.49156e-37	Down-regulated
ENSMUSG00000000560	4.741	-1.47564	1.1538	-1.27894	0.200919	0.24492	Unaffected
ENSMUSG00000000561	839.824	-2.08789	0.12746	-16.3808	2.62396e-60	1.4211e-58	Down-regulated
ENSMUSG00000000563	525.477	-1.06681	0.140436	-7.5964	3.04492e-14	1.15185e-13	Down-regulated
ENSMUSG00000000567	1.67804	-0.610297	1.84615	-0.330578	0.740964	NA	Unaffected
ENSMUSG00000000568	1840.92	-1.97359	0.117713	-16.7661	4.32134e-63	2.69143e-61	Down-regulated
ENSMUSG00000000579	14.8418	-0.660479	0.670708	-0.984749	0.324747	0.377325	Unaffected
ENSMUSG00000000581	123.1	-1.50141	0.243823	-6.15781	7.37578e-10	2.07663e-09	Down-regulated
ENSMUSG00000000594	26.5315	-2.42505	0.538666	-4.50196	6.73285e-06	1.407e-05	Down-regulated
ENSMUSG00000000600	260.993	-1.19549	0.188246	-6.35069	2.1435e-10	6.27399e-10	Down-regulated
ENSMUSG00000000605	55.5022	-2.13698	0.350638	-6.09454	1.09755e-09	3.04927e-09	Down-regulated
ENSMUSG00000000627	17.6885	-2.09821	0.669727	-3.13293	0.00173068	0.00286922	Down-regulated
ENSMUSG00000000628	1185.22	-1.18393	0.112723	-10.503	8.3672e-26	6.53743e-25	Down-regulated
ENSMUSG00000000631	663.29	-0.896097	0.132625	-6.75663	1.41239e-11	4.48482e-11	Down-regulated
ENSMUSG00000000632	32.0482	-1.0637	0.460052	-2.31214	0.0207699	0.0301261	Down-regulated
ENSMUSG00000000673	2.41969	2.77795	1.75964	1.5787	0.114405	0.147043	Unaffected
ENSMUSG00000000682	0.795945	-0.317259	2.67793	-0.118472	0.905694	NA	Unaffected
ENSMUSG00000000686	14.0886	0.160054	0.664384	0.240905	0.809628	0.837333	Unaffected
ENSMUSG00000000693	31.5735	-0.265186	0.434013	-0.611009	0.541193	0.591568	Unaffected
ENSMUSG00000000706	1.38488	-2.74191	2.26892	-1.20847	0.226868	NA	Unaffected
ENSMUSG00000000708	1555.68	-1.53867	0.114081	-13.4875	1.85156e-41	3.57668e-40	Down-regulated
ENSMUSG00000000711	173.284	-0.829589	0.203724	-4.07213	4.65858e-05	9.05495e-05	Down-regulated
ENSMUSG00000000724	1.5306	-0.456947	1.99213	-0.229376	0.818576	NA	Unaffected
ENSMUSG00000000730	114.303	-0.834135	0.246592	-3.38266	0.000717884	0.00124075	Down-regulated
ENSMUSG00000000731	29.1429	-1.02481	0.434142	-2.36055	0.0182477	0.0266942	Down-regulated
ENSMUSG00000000732	328.749	-0.381083	0.169245	-2.25166	0.0243438	0.0349869	Unaffected
ENSMUSG00000000738	636.931	-0.903984	0.131534	-6.87262	6.30345e-12	2.04551e-11	Down-regulated
ENSMUSG00000000739	9.94261	-1.91572	0.823291	-2.32691	0.0199703	0.0290485	Down-regulated
ENSMUSG00000000740	787.158	-1.80758	0.134754	-13.4139	5.01133e-41	9.33682e-40	Down-regulated
ENSMUSG00000000743	275.065	-1.06642	0.173987	-6.12931	8.82605e-10	2.47138e-09	Down-regulated
ENSMUSG00000000751	419.701	-1.81106	0.159987	-11.32	1.04435e-29	1.01802e-28	Down-regulated
ENSMUSG00000000759	695.902	-1.29394	0.130191	-9.93878	2.82261e-23	1.89832e-22	Down-regulated
ENSMUSG00000000766	18.4367	-1.06786	0.558959	-1.91045	0.0560751	0.0761126	Unaffected
ENSMUSG00000000776	203.824	-2.25473	0.204896	-11.0043	3.64386e-28	3.28229e-27	Down-regulated
ENSMUSG00000000782	201.287	-0.995282	0.196963	-5.05315	4.34584e-07	1.00168e-06	Down-regulated
ENSMUSG00000000787	2143.96	-0.877539	0.0998601	-8.78768	1.52679e-18	7.70422e-18	Down-regulated
ENSMUSG00000000791	6.90803	-1.23934	0.900433	-1.37639	0.168702	0.209053	Unaffected
ENSMUSG00000000792	48.5388	0.127902	0.402286	0.317938	0.750532	0.78506	Unaffected
ENSMUSG00000000794	34.4107	-0.586439	0.463145	-1.26621	0.205438	0.249887	Unaffected
ENSMUSG00000000804	526.137	-1.41286	0.148	-9.5464	1.34285e-21	8.12844e-21	Down-regulated
ENSMUSG00000000811	85.6263	-2.5376	0.303947	-8.34884	6.89391e-17	3.12024e-16	Down-regulated
ENSMUSG00000000817	11.422	4.11804	1.15223	3.57396	0.00035162	0.000628783	Up-regulated
ENSMUSG00000000823	350.245	-1.24736	0.160558	-7.76893	7.91536e-15	3.12327e-14	Down-regulated
ENSMUSG00000000826	586.789	-0.514051	0.138612	-3.70856	0.00020844	0.000380785	Unaffected
ENSMUSG00000000827	358.806	-1.59235	0.162862	-9.77728	1.40941e-22	9.07299e-22	Down-regulated
ENSMUSG00000000838	498.312	-1.33387	0.161699	-8.24914	1.59542e-16	7.03298e-16	Down-regulated
ENSMUSG00000000861	69.6672	-1.87657	0.308963	-6.07377	1.24939e-09	3.4535e-09	Down-regulated
ENSMUSG00000000876	39.3474	-0.131999	0.433016	-0.304835	0.760492	0.794049	Unaffected
ENSMUSG00000000881	96.6947	-1.22358	0.289518	-4.22625	2.37618e-05	4.7423e-05	Down-regulated
ENSMUSG00000000884	317.142	-0.516616	0.164689	-3.13691	0.00170737	0.00283192	Unaffected
ENSMUSG00000000901	69.4053	-1.68051	0.326618	-5.1452	2.67243e-07	6.24976e-07	Down-regulated
ENSMUSG00000000902	382.558	-0.953346	0.15644	-6.09399	1.10131e-09	3.05824e-09	Down-regulated
ENSMUSG00000000903	19.4493	-2.37264	0.668042	-3.55164	0.000382838	0.000682231	Down-regulated
ENSMUSG00000000915	285.172	-1.6535	0.172219	-9.60114	7.90688e-22	4.86721e-21	Down-regulated
ENSMUSG00000000916	54.4202	-0.959799	0.349944	-2.74272	0.0060933	0.00948167	Down-regulated
ENSMUSG00000000934	28.2896	-1.57886	0.504871	-3.12725	0.00176451	0.00292086	Down-regulated
ENSMUSG00000000938	1.55219	-0.540732	2.00441	-0.269772	0.787336	NA	Unaffected
ENSMUSG00000000957	149.196	-0.225905	0.233534	-0.967334	0.333377	0.385912	Unaffected
ENSMUSG00000000958	318.257	-1.39847	0.158702	-8.8119	1.23037e-18	6.25736e-18	Down-regulated
ENSMUSG00000000959	330.678	-1.30953	0.160846	-8.14152	3.90352e-16	1.67586e-15	Down-regulated
ENSMUSG00000000976	447.984	-1.61511	0.158898	-10.1644	2.85794e-24	2.03261e-23	Down-regulated
ENSMUSG00000001014	49.4715	-0.17683	0.349972	-0.50527	0.613369	0.659995	Unaffected
ENSMUSG00000001016	217.857	-1.40739	0.181979	-7.7338	1.04382e-14	4.08053e-14	Down-regulated
ENSMUSG00000001017	599.621	-2.29853	0.139699	-16.4534	7.93113e-61	4.40481e-59	Down-regulated
ENSMUSG00000001018	212.543	-1.49778	0.196013	-7.64124	2.15138e-14	8.22579e-14	Down-regulated
ENSMUSG00000001025	37.5876	-1.50898	0.399764	-3.77467	0.000160218	0.000296261	Down-regulated
ENSMUSG00000001029	10.4687	0.496356	0.742381	0.6686	0.50375	0.556092	Unaffected
ENSMUSG00000001034	69.7613	-2.28857	0.357318	-6.40486	1.50503e-10	4.45832e-10	Down-regulated
ENSMUSG00000001036	486.862	-2.24966	0.157625	-14.2723	3.2584e-46	8.44328e-45	Down-regulated
ENSMUSG00000001039	47.1268	-1.32923	0.416967	-3.18785	0.00143337	0.00239821	Down-regulated
ENSMUSG00000001052	517.009	-0.688334	0.145806	-4.72088	2.34828e-06	5.10875e-06	Down-regulated
ENSMUSG00000001053	127.568	-1.81912	0.231378	-7.86211	3.77715e-15	1.52229e-14	Down-regulated
ENSMUSG00000001054	238.257	-1.37897	0.175599	-7.85292	4.06449e-15	1.63473e-14	Down-regulated
ENSMUSG00000001056	445.25	-1.43809	0.147664	-9.73891	2.05743e-22	1.30804e-21	Down-regulated
ENSMUSG00000001062	64.5737	-1.11318	0.341384	-3.2608	0.001111	0.00188195	Down-regulated
ENSMUSG00000001065	125.081	-1.32457	0.250262	-5.29275	1.20491e-07	2.89832e-07	Down-regulated
ENSMUSG00000001082	100.448	-1.08806	0.266611	-4.08107	4.48283e-05	8.72501e-05	Down-regulated
ENSMUSG00000001089	986.314	-1.11498	0.119071	-9.36403	7.67524e-21	4.44827e-20	Down-regulated
ENSMUSG00000001095	136.672	-1.54418	0.246779	-6.25732	3.91643e-10	1.12611e-09	Down-regulated
ENSMUSG00000001098	90.4898	-1.58276	0.282135	-5.60994	2.02395e-08	5.13167e-08	Down-regulated
ENSMUSG00000001100	245.555	-1.34018	0.175143	-7.65191	1.98011e-14	7.59093e-14	Down-regulated
ENSMUSG00000001105	63.6517	-1.25808	0.311499	-4.03881	5.3723e-05	0.000103774	Down-regulated
ENSMUSG00000001119	1.36952	-0.819816	2.1015	-0.39011	0.696455	NA	Unaffected
ENSMUSG00000001120	601.34	-1.33929	0.157536	-8.50149	1.87176e-17	8.82208e-17	Down-regulated
ENSMUSG00000001123	12.7677	-2.07196	0.675765	-3.0661	0.00216874	0.00355809	Down-regulated
ENSMUSG00000001127	216.827	-0.849162	0.197771	-4.29366	1.75754e-05	3.55113e-05	Down-regulated
ENSMUSG00000001128	116.137	-1.06833	0.254984	-4.18981	2.79185e-05	5.53702e-05	Down-regulated
ENSMUSG00000001131	48.26	-1.34628	0.367172	-3.66661	0.000245784	0.000445879	Down-regulated
ENSMUSG00000001134	671.339	-1.29148	0.135924	-9.50154	2.06816e-21	1.2394e-20	Down-regulated
ENSMUSG00000001138	225.722	-0.795228	0.190682	-4.17045	3.03999e-05	6.01002e-05	Down-regulated
ENSMUSG00000001143	129.866	-1.31942	0.241725	-5.45833	4.80626e-08	1.18939e-07	Down-regulated
ENSMUSG00000001150	946.466	0.130981	0.114635	1.1426	0.253207	0.301968	Unaffected
ENSMUSG00000001151	1120.98	-1.11423	0.117097	-9.51547	1.80886e-21	1.087e-20	Down-regulated
ENSMUSG00000001155	15.2333	3.72786	0.845029	4.41152	1.0265e-05	2.11422e-05	Up-regulated
ENSMUSG00000001156	120.686	-0.125756	0.250678	-0.501664	0.615904	0.662355	Unaffected
ENSMUSG00000001157	128.57	-2.08202	0.261667	-7.95675	1.76616e-15	7.28823e-15	Down-regulated
ENSMUSG00000001158	111.055	-0.48502	0.248576	-1.95119	0.051034	0.0697369	Unaffected
ENSMUSG00000001166	20.0073	-2.33381	0.589358	-3.95992	7.49758e-05	0.000143084	Down-regulated
ENSMUSG00000001173	167.078	-2.00372	0.257146	-7.79212	6.58936e-15	2.61997e-14	Down-regulated
ENSMUSG00000001175	602.352	-2.13545	0.149061	-14.326	1.5048e-46	3.98213e-45	Down-regulated
ENSMUSG00000001211	439.555	-1.43694	0.171538	-8.37683	5.43739e-17	2.48032e-16	Down-regulated
ENSMUSG00000001225	1.85835	-0.28735	1.65451	-0.173676	0.86212	0.883395	Unaffected
ENSMUSG00000001227	15.2038	-0.915527	0.669043	-1.36841	0.171182	0.21187	Unaffected
ENSMUSG00000001228	865.152	-2.20424	0.12824	-17.1884	3.24339e-66	2.40687e-64	Down-regulated
ENSMUSG00000001229	465.665	-0.16598	0.148523	-1.11754	0.263765	0.31338	Unaffected
ENSMUSG00000001240	126.798	-0.51157	0.233168	-2.194	0.0282357	0.0402322	Unaffected
ENSMUSG00000001247	76.5446	-0.822074	0.285792	-2.87648	0.0040214	0.00639748	Down-regulated
ENSMUSG00000001248	147.425	-0.962319	0.231786	-4.15176	3.29934e-05	6.50431e-05	Down-regulated
ENSMUSG00000001249	20.0101	0.458323	0.60273	0.760412	0.447008	0.500345	Unaffected
ENSMUSG00000001270	189.692	-2.21956	0.200253	-11.0837	1.50455e-28	1.38751e-27	Down-regulated
ENSMUSG00000001280	714.747	-1.37915	0.140613	-9.80809	1.03915e-22	6.74422e-22	Down-regulated
ENSMUSG00000001281	90.1635	1.14617	0.277248	4.13411	3.5634e-05	6.99642e-05	Up-regulated
ENSMUSG00000001285	183.157	-0.0965495	0.210789	-0.458039	0.646924	0.691197	Unaffected
ENSMUSG00000001288	171.426	-0.211397	0.21688	-0.974718	0.3297	0.382137	Unaffected
ENSMUSG00000001289	130.447	-0.484319	0.237882	-2.03597	0.0417538	0.057941	Unaffected
ENSMUSG00000001305	512.433	-1.15611	0.147888	-7.81749	5.38855e-15	2.15431e-14	Down-regulated
ENSMUSG00000001313	49.9264	-2.40975	0.384494	-6.26732	3.6731e-10	1.05771e-09	Down-regulated
ENSMUSG00000001323	80.6502	0.470471	0.300306	1.56664	0.1172	0.150316	Unaffected
ENSMUSG00000001333	25.076	0.759993	0.505028	1.50485	0.132362	0.167923	Unaffected
ENSMUSG00000001348	6.15386	-2.52251	1.07497	-2.34658	0.0189464	0.0276653	Down-regulated
ENSMUSG00000001349	4.52268	2.46877	1.40203	1.76085	0.0782635	0.103766	Unaffected
ENSMUSG00000001366	85.8938	-1.65124	0.284055	-5.81309	6.13308e-09	1.60832e-08	Down-regulated
ENSMUSG00000001376	858.995	-1.55312	0.136098	-11.4118	3.65168e-30	3.67041e-29	Down-regulated
ENSMUSG00000001380	171.156	-1.08867	0.219751	-4.95411	7.26609e-07	1.64474e-06	Down-regulated
ENSMUSG00000001383	163.349	-0.63796	0.213325	-2.99056	0.00278469	0.00451405	Down-regulated
ENSMUSG00000001403	368.198	-0.424976	0.1642	-2.58816	0.00964911	0.0146692	Unaffected
ENSMUSG00000001415	2077.53	-1.11395	0.102287	-10.8905	1.27993e-27	1.11996e-26	Down-regulated
ENSMUSG00000001416	407.207	-0.987464	0.160094	-6.16803	6.91481e-10	1.95125e-09	Down-regulated
ENSMUSG00000001418	175.232	-0.595142	0.204338	-2.91253	0.00358513	0.00573957	Down-regulated
ENSMUSG00000001419	120.486	-1.60109	0.242114	-6.61299	3.7664e-11	1.16314e-10	Down-regulated
ENSMUSG00000001420	127.997	0.201932	0.237893	0.848834	0.395974	0.448959	Unaffected
ENSMUSG00000001424	5032.41	-1.30549	0.111333	-11.726	9.37819e-32	1.04303e-30	Down-regulated
ENSMUSG00000001435	928.275	-1.14024	0.131882	-8.64591	5.33805e-18	2.60247e-17	Down-regulated
ENSMUSG00000001436	283.725	-1.8517	0.185414	-9.98684	1.74044e-23	1.18886e-22	Down-regulated
ENSMUSG00000001440	1495.51	-2.01294	0.105191	-19.1361	1.26493e-81	1.90165e-79	Down-regulated
ENSMUSG00000001441	995.514	-1.15156	0.124674	-9.23654	2.54588e-20	1.43379e-19	Down-regulated
ENSMUSG00000001444	26.0305	-1.58406	0.475317	-3.33265	0.000860242	0.00147351	Down-regulated
ENSMUSG00000001445	189.896	-0.768556	0.199613	-3.85022	0.00011801	0.000221027	Down-regulated
ENSMUSG00000001467	246.599	-1.41758	0.170949	-8.29239	1.10995e-16	4.95938e-16	Down-regulated
ENSMUSG00000001472	422.57	-1.74305	0.152358	-11.4405	2.62469e-30	2.65962e-29	Down-regulated
ENSMUSG00000001473	131.937	-0.862131	0.222532	-3.87418	0.000106983	0.000201346	Down-regulated
ENSMUSG00000001482	242.392	-1.94439	0.188806	-10.2984	7.16693e-25	5.30268e-24	Down-regulated
ENSMUSG00000001493	4.25041	-2.20269	1.18277	-1.86232	0.0625579	0.0842756	Unaffected
ENSMUSG00000001494	3.36351	-1.95157	1.36812	-1.42646	0.153737	0.192201	Unaffected
ENSMUSG00000001504	18.6122	-1.65293	0.628441	-2.63021	0.00853329	0.0130583	Down-regulated
ENSMUSG00000001506	2.69296	-3.20154	1.69694	-1.88666	0.0592064	0.0800946	Unaffected
ENSMUSG00000001507	38.9026	-1.38102	0.453491	-3.04531	0.00232439	0.00380147	Down-regulated
ENSMUSG00000001508	3.2022	0.0377807	1.35031	0.0279793	0.977679	0.981167	Unaffected
ENSMUSG00000001510	3.04972	-1.01305	1.46478	-0.691602	0.489187	0.541716	Unaffected
ENSMUSG00000001517	133.041	-0.941602	0.238088	-3.95485	7.65837e-05	0.000146041	Down-regulated
ENSMUSG00000001518	654.433	-0.582337	0.132875	-4.38258	1.1728e-05	2.40532e-05	Unaffected
ENSMUSG00000001520	3.53791	1.06922	1.31187	0.815035	0.415053	0.468092	Unaffected
ENSMUSG00000001521	330.04	-0.692985	0.163071	-4.24959	2.14158e-05	4.29227e-05	Down-regulated
ENSMUSG00000001524	31.7583	0.403632	0.486769	0.829206	0.406988	0.459978	Unaffected
ENSMUSG00000001525	407.221	-2.60105	0.153636	-16.93	2.70421e-64	1.8208e-62	Down-regulated
ENSMUSG00000001542	594.102	-2.01383	0.136162	-14.7899	1.70141e-49	5.41492e-48	Down-regulated
ENSMUSG00000001552	594.044	-0.992427	0.150145	-6.60978	3.84894e-11	1.18778e-10	Down-regulated
ENSMUSG00000001555	39.2889	0.0573222	0.380011	0.150843	0.880099	0.898914	Unaffected
ENSMUSG00000001558	7.9835	-0.570314	0.98816	-0.577148	0.56384	0.613323	Unaffected
ENSMUSG00000001569	662.802	-0.925057	0.131551	-7.03194	2.03682e-12	6.83867e-12	Down-regulated
ENSMUSG00000001576	1309.34	-1.74628	0.131567	-13.2729	3.32525e-40	5.9968e-39	Down-regulated
ENSMUSG00000001583	28.7623	-1.0292	0.484959	-2.12225	0.0338168	0.0476473	Down-regulated
ENSMUSG00000001588	19.2124	-0.293897	0.594742	-0.494158	0.621195	0.667263	Unaffected
ENSMUSG00000001604	219.275	-1.34735	0.184058	-7.32022	2.47558e-13	8.83035e-13	Down-regulated
ENSMUSG00000001627	1383.26	-2.00688	0.120862	-16.6047	6.44491e-62	3.80993e-60	Down-regulated
ENSMUSG00000001630	513.696	-1.63263	0.141538	-11.535	8.79055e-31	9.18505e-30	Down-regulated
ENSMUSG00000001632	343.907	-0.940826	0.161023	-5.8428	5.13319e-09	1.35592e-08	Down-regulated
ENSMUSG00000001642	307.588	-2.06031	0.161597	-12.7497	3.13129e-37	4.69936e-36	Down-regulated
ENSMUSG00000001655	53.6089	-1.81347	0.369527	-4.90755	9.22212e-07	2.07035e-06	Down-regulated
ENSMUSG00000001663	2.1069	-1.32528	1.87243	-0.707787	0.479078	0.532312	Unaffected
ENSMUSG00000001665	5.6084	-1.37675	1.12101	-1.22813	0.219399	0.265388	Unaffected
ENSMUSG00000001666	26.9409	-2.27728	0.502699	-4.5301	5.89557e-06	1.23916e-05	Down-regulated
ENSMUSG00000001672	5.21181	-3.7419	1.36087	-2.74964	0.00596601	0.00929355	Down-regulated
ENSMUSG00000001674	323.137	-1.6999	0.166848	-10.1883	2.23594e-24	1.60331e-23	Down-regulated
ENSMUSG00000001687	514.722	-0.597021	0.134391	-4.44241	8.89586e-06	1.8418e-05	Down-regulated
ENSMUSG00000001700	23.1676	-1.74712	0.549841	-3.17749	0.00148555	0.00248218	Down-regulated
ENSMUSG00000001707	838.249	-1.81771	0.133393	-13.6268	2.77473e-42	5.74004e-41	Down-regulated
ENSMUSG00000001729	194.367	-0.180153	0.203603	-0.884825	0.376251	0.429667	Unaffected
ENSMUSG00000001739	304.656	-0.0949051	0.166256	-0.570836	0.568111	0.617046	Unaffected
ENSMUSG00000001741	1.7874	1.25455	2.0358	0.616245	0.537733	0.588154	Unaffected
ENSMUSG00000001750	32.526	-1.32836	0.478651	-2.77521	0.00551666	0.00862748	Down-regulated
ENSMUSG00000001751	27.7838	0.893347	0.499381	1.78891	0.0736292	0.0980318	Unaffected
ENSMUSG00000001755	31.4694	-0.883592	0.495198	-1.78432	0.0743718	0.0989298	Unaffected
ENSMUSG00000001761	214.239	-1.37351	0.193973	-7.08093	1.43189e-12	4.85339e-12	Down-regulated
ENSMUSG00000001763	11.7862	-1.81176	0.723497	-2.50418	0.0122737	0.0183553	Down-regulated
ENSMUSG00000001767	152.359	-0.771211	0.227536	-3.3894	0.000700453	0.00121207	Down-regulated
ENSMUSG00000001768	39.8316	-1.84629	0.414688	-4.45224	8.49779e-06	1.76273e-05	Down-regulated
ENSMUSG00000001773	2.95661	0.283082	1.37956	0.205197	0.837418	0.861859	Unaffected
ENSMUSG00000001774	377.358	-1.52444	0.164229	-9.28241	1.65693e-20	9.43362e-20	Down-regulated
ENSMUSG00000001783	234.878	-1.48093	0.187674	-7.891	2.99781e-15	1.2172e-14	Down-regulated
ENSMUSG00000001785	206.765	-1.42093	0.191478	-7.42084	1.16381e-13	4.24595e-13	Down-regulated
ENSMUSG00000001786	343.858	-2.27814	0.169226	-13.4621	2.61351e-41	4.98109e-40	Down-regulated
ENSMUSG00000001794	353.484	-2.32913	0.172468	-13.5047	1.46731e-41	2.87187e-40	Down-regulated
ENSMUSG00000001802	36.6659	-2.35589	0.455353	-5.17376	2.29431e-07	5.39226e-07	Down-regulated
ENSMUSG00000001804	1.24069	-0.407607	2.07738	-0.196212	0.844444	NA	Unaffected
ENSMUSG00000001815	2.9583	-1.53868	1.43201	-1.07449	0.282603	0.333558	Unaffected
ENSMUSG00000001819	5.50273	-1.10142	1.14452	-0.962347	0.335875	0.388495	Unaffected
ENSMUSG00000001827	218.425	-1.42942	0.201374	-7.09836	1.26242e-12	4.2915e-12	Down-regulated
ENSMUSG00000001829	1207.54	-1.02527	0.122516	-8.36845	5.83817e-17	2.65966e-16	Down-regulated
ENSMUSG00000001833	222.348	-0.836565	0.189687	-4.41025	1.03253e-05	2.1264e-05	Down-regulated
ENSMUSG00000001844	127.121	-1.30862	0.2613	-5.00812	5.49631e-07	1.2559e-06	Down-regulated
ENSMUSG00000001847	517.503	-1.95873	0.141588	-13.834	1.58981e-43	3.54991e-42	Down-regulated
ENSMUSG00000001855	1673.37	-1.15935	0.108191	-10.7157	8.58804e-27	7.15903e-26	Down-regulated
ENSMUSG00000001864	9.44009	-1.81351	0.895126	-2.02598	0.0427668	0.0592195	Unaffected
ENSMUSG00000001870	384.148	-2.33651	0.174893	-13.3596	1.04053e-40	1.91816e-39	Down-regulated
ENSMUSG00000001891	58.4946	-2.8611	0.397528	-7.19722	6.14522e-13	2.13522e-12	Down-regulated
ENSMUSG00000001901	21.4938	-1.3173	0.530333	-2.48392	0.0129946	0.0193653	Down-regulated
ENSMUSG00000001909	437.435	-0.773581	0.149761	-5.16544	2.3987e-07	5.62622e-07	Down-regulated
ENSMUSG00000001910	675.09	-1.31013	0.126261	-10.3764	3.1758e-25	2.38822e-24	Down-regulated
ENSMUSG00000001911	217.532	-1.29349	0.191834	-6.74274	1.55423e-11	4.91822e-11	Down-regulated
ENSMUSG00000001918	404.365	-2.27838	0.150956	-15.0929	1.80254e-51	6.40214e-50	Down-regulated
ENSMUSG00000001924	508.308	-2.00653	0.148065	-13.5516	7.74694e-42	1.55108e-40	Down-regulated
ENSMUSG00000001930	255.713	-2.21687	0.204137	-10.8597	1.79377e-27	1.55398e-26	Down-regulated
ENSMUSG00000001942	50.8343	-2.03255	0.406959	-4.99448	5.89933e-07	1.34429e-06	Down-regulated
ENSMUSG00000001943	22.4127	1.24205	0.568585	2.18446	0.0289287	0.041149	Up-regulated
ENSMUSG00000001946	66.2183	1.48268	0.33678	4.40251	1.07008e-05	2.20216e-05	Up-regulated
ENSMUSG00000001948	20.295	-2.41017	0.655281	-3.67807	0.000235004	0.000427032	Down-regulated
ENSMUSG00000001962	187.412	-1.04129	0.204194	-5.0995	3.40559e-07	7.91341e-07	Down-regulated
ENSMUSG00000001964	138.821	-1.01211	0.258215	-3.91962	8.86899e-05	0.000168134	Down-regulated
ENSMUSG00000001983	3932.19	-0.303818	0.120639	-2.5184	0.011789	0.0176911	Unaffected
ENSMUSG00000001985	2029.83	-2.23604	0.136972	-16.3248	6.57477e-60	3.47447e-58	Down-regulated
ENSMUSG00000001986	208.076	-0.400933	0.213569	-1.8773	0.0604774	0.0816937	Unaffected
ENSMUSG00000001988	9.55228	0.411527	0.816074	0.504277	0.614067	0.660583	Unaffected
ENSMUSG00000001995	1238.9	-2.04232	0.142315	-14.3507	1.0548e-46	2.81264e-45	Down-regulated
ENSMUSG00000001998	295.299	-1.21935	0.189819	-6.42374	1.32965e-10	3.95424e-10	Down-regulated
ENSMUSG00000001999	234.274	-1.20532	0.186111	-6.47631	9.39898e-11	2.82164e-10	Down-regulated
ENSMUSG00000002006	231.52	-1.11301	0.187264	-5.94355	2.78914e-09	7.51427e-09	Down-regulated
ENSMUSG00000002010	472.345	-0.98743	0.140918	-7.00713	2.43255e-12	8.12044e-12	Down-regulated
ENSMUSG00000002012	17.1127	0.606716	0.575514	1.05422	0.291784	0.343348	Unaffected
ENSMUSG00000002014	127.727	-1.17444	0.231718	-5.0684	4.01182e-07	9.27265e-07	Down-regulated
ENSMUSG00000002015	677.472	-0.567622	0.132559	-4.28202	1.85205e-05	3.73299e-05	Unaffected
ENSMUSG00000002017	167.777	-2.67612	0.232643	-11.5031	1.2721e-30	1.31578e-29	Down-regulated
ENSMUSG00000002020	115.087	0.0598821	0.255477	0.234394	0.814679	0.841778	Unaffected
ENSMUSG00000002028	493.368	-0.739704	0.15092	-4.9013	9.52068e-07	2.13545e-06	Down-regulated
ENSMUSG00000002031	1306.2	-1.33263	0.116033	-11.485	1.56946e-30	1.61952e-29	Down-regulated
ENSMUSG00000002032	47.1541	0.629658	0.374708	1.6804	0.09288	0.12141	Unaffected
ENSMUSG00000002033	3.66717	-2.66216	1.5619	-1.70444	0.0882981	0.115909	Unaffected
ENSMUSG00000002043	48.7088	0.581861	0.396361	1.46801	0.142102	0.179047	Unaffected
ENSMUSG00000002052	386.301	-0.877798	0.154364	-5.68656	1.29622e-08	3.33109e-08	Down-regulated
ENSMUSG00000002055	240.696	0.0272377	0.187297	0.145425	0.884375	0.902435	Unaffected
ENSMUSG00000002057	64.22	-1.79015	0.348829	-5.13189	2.86845e-07	6.69562e-07	Down-regulated
ENSMUSG00000002058	112.396	-0.181224	0.257363	-0.704159	0.481334	0.534365	Unaffected
ENSMUSG00000002059	54.0448	-1.35667	0.34353	-3.94921	7.84091e-05	0.000149391	Down-regulated
ENSMUSG00000002064	93.7367	-1.94013	0.269708	-7.19345	6.31761e-13	2.1938e-12	Down-regulated
ENSMUSG00000002068	156.907	-2.19781	0.224319	-9.79767	1.15212e-22	7.46075e-22	Down-regulated
ENSMUSG00000002076	509.989	-1.20799	0.14941	-8.08506	6.21315e-16	2.63949e-15	Down-regulated
ENSMUSG00000002083	406.113	-0.0255675	0.144348	-0.177124	0.859411	0.881226	Unaffected
ENSMUSG00000002100	3.54325	-1.28173	1.31831	-0.972246	0.330928	0.383357	Unaffected
ENSMUSG00000002102	601.916	-0.757885	0.138031	-5.49067	4.00409e-08	9.96252e-08	Down-regulated
ENSMUSG00000002103	141.748	-0.823749	0.235505	-3.4978	0.000469112	0.000827685	Down-regulated
ENSMUSG00000002104	44.7769	-0.960205	0.366088	-2.62288	0.00871906	0.0133309	Down-regulated
ENSMUSG00000002105	50.6087	-1.93935	0.394473	-4.91629	8.81976e-07	1.98257e-06	Down-regulated
ENSMUSG00000002107	85.9885	-2.17324	0.299334	-7.26023	3.86439e-13	1.36061e-12	Down-regulated
ENSMUSG00000002108	17.1061	1.24569	0.695055	1.79221	0.0730987	0.0973849	Unaffected
ENSMUSG00000002109	61.6507	-1.26433	0.336982	-3.75192	0.000175485	0.000323087	Down-regulated
ENSMUSG00000002111	43.2855	-2.21595	0.439308	-5.04418	4.5546e-07	1.04814e-06	Down-regulated
ENSMUSG00000002129	404.245	-2.21677	0.151384	-14.6433	1.4863e-48	4.43069e-47	Down-regulated
ENSMUSG00000002147	53.3256	-0.836481	0.347504	-2.40711	0.0160794	0.0236952	Down-regulated
ENSMUSG00000002190	25.785	-3.57402	0.676263	-5.28495	1.25737e-07	3.01903e-07	Down-regulated
ENSMUSG00000002204	8.03964	-1.12818	0.856186	-1.31769	0.187609	0.230354	Unaffected
ENSMUSG00000002205	132.294	-1.02767	0.240897	-4.26601	1.99001e-05	3.99721e-05	Down-regulated
ENSMUSG00000002210	400.821	-1.64295	0.153192	-10.7248	7.78644e-27	6.5126e-26	Down-regulated
ENSMUSG00000002221	766.788	-1.09871	0.135415	-8.11364	4.9127e-16	2.09571e-15	Down-regulated
ENSMUSG00000002222	573.451	-1.06215	0.146308	-7.25967	3.88023e-13	1.36564e-12	Down-regulated
ENSMUSG00000002227	538.853	-1.62313	0.141579	-11.4644	1.99032e-30	2.03097e-29	Down-regulated
ENSMUSG00000002228	20.4698	-2.28458	0.579958	-3.93921	8.17489e-05	0.000155516	Down-regulated
ENSMUSG00000002233	25.4689	-0.991057	0.481019	-2.06033	0.0393671	0.054856	Unaffected
ENSMUSG00000002249	74.218	-0.90544	0.293891	-3.08087	0.00206398	0.00339564	Down-regulated
ENSMUSG00000002250	398.108	0.0102773	0.16401	0.0626627	0.950035	0.957226	Unaffected
ENSMUSG00000002257	385.414	0.240818	0.151214	1.59256	0.111259	0.143223	Unaffected
ENSMUSG00000002265	204.499	-2.50472	0.209093	-11.979	4.5804e-33	5.52023e-32	Down-regulated
ENSMUSG00000002266	11.8976	-2.2049	0.746379	-2.95413	0.0031355	0.00505594	Down-regulated
ENSMUSG00000002274	13.1079	-1.55203	0.66967	-2.31761	0.0204705	0.029724	Down-regulated
ENSMUSG00000002279	579.649	-1.81484	0.153587	-11.8164	3.21189e-32	3.67052e-31	Down-regulated
ENSMUSG00000002280	110.271	-0.0977695	0.259194	-0.377205	0.706021	0.745974	Unaffected
ENSMUSG00000002289	63.9843	-2.06221	0.32811	-6.28513	3.27587e-10	9.46296e-10	Down-regulated
ENSMUSG00000002297	1720.41	-1.5866	0.119244	-13.3054	2.15254e-40	3.90615e-39	Down-regulated
ENSMUSG00000002307	105.48	-1.1659	0.258204	-4.51541	6.31933e-06	1.32439e-05	Down-regulated
ENSMUSG00000002308	218.972	1.81939	0.200469	9.07567	1.12985e-19	6.11148e-19	Up-regulated
ENSMUSG00000002319	126.794	-0.574357	0.236846	-2.42502	0.0153076	0.0226094	Unaffected
ENSMUSG00000002320	90.861	-0.646109	0.271431	-2.38038	0.0172947	0.0253846	Down-regulated
ENSMUSG00000002324	12.4464	-0.296473	0.797945	-0.371546	0.710231	0.749605	Unaffected
ENSMUSG00000002325	116.516	-0.505861	0.272214	-1.85832	0.0631235	0.0850047	Unaffected
ENSMUSG00000002326	16.1574	-0.19841	0.676144	-0.293443	0.769184	0.801781	Unaffected
ENSMUSG00000002329	30.6685	-0.0524737	0.479062	-0.109534	0.912779	0.926432	Unaffected
ENSMUSG00000002332	14.3641	-0.922298	0.676831	-1.36267	0.172986	0.213966	Unaffected
ENSMUSG00000002341	39.5154	-0.305409	0.421157	-0.725168	0.468349	0.521454	Unaffected
ENSMUSG00000002342	73.8344	0.204134	0.323355	0.6313	0.527844	0.578754	Unaffected
ENSMUSG00000002343	69.8494	-2.09468	0.34864	-6.00815	1.87655e-09	5.12692e-09	Down-regulated
ENSMUSG00000002345	89.0337	-0.157428	0.276027	-0.570337	0.568449	0.617375	Unaffected
ENSMUSG00000002346	70.1593	0.0215141	0.32075	0.0670743	0.946523	0.954459	Unaffected
ENSMUSG00000002365	473.316	-1.11596	0.154823	-7.20799	5.67832e-13	1.97851e-12	Down-regulated
ENSMUSG00000002372	962.467	-0.431682	0.11378	-3.79402	0.000148225	0.000274989	Unaffected
ENSMUSG00000002379	151.148	-1.04422	0.218827	-4.77192	1.82478e-06	3.99878e-06	Down-regulated
ENSMUSG00000002384	32.6347	-2.44149	0.502782	-4.85595	1.19808e-06	2.66872e-06	Down-regulated
ENSMUSG00000002393	149.861	-0.512384	0.223511	-2.29243	0.0218807	0.03164	Unaffected
ENSMUSG00000002395	98.6733	-0.923841	0.255467	-3.61628	0.000298867	0.000537812	Down-regulated
ENSMUSG00000002396	62.9089	0.446275	0.327441	1.36292	0.172909	0.213885	Unaffected
ENSMUSG00000002409	612.6	-1.35657	0.137496	-9.86631	5.82711e-23	3.83612e-22	Down-regulated
ENSMUSG00000002413	659.557	-1.65775	0.152261	-10.8875	1.32214e-27	1.15631e-26	Down-regulated
ENSMUSG00000002416	96.761	-1.18374	0.27939	-4.23687	2.26654e-05	4.53127e-05	Down-regulated
ENSMUSG00000002428	256.025	-1.92759	0.187072	-10.304	6.76e-25	5.00584e-24	Down-regulated
ENSMUSG00000002455	354.973	-0.389453	0.163205	-2.38629	0.0170196	0.0250036	Unaffected
ENSMUSG00000002458	21.4765	-2.56069	0.597367	-4.28663	1.81402e-05	3.65972e-05	Down-regulated
ENSMUSG00000002459	80.4545	-1.81116	0.309304	-5.85561	4.75249e-09	1.25745e-08	Down-regulated
ENSMUSG00000002475	14.6678	-2.02835	0.740488	-2.73921	0.00615879	0.00958016	Down-regulated
ENSMUSG00000002477	1665.06	-0.730526	0.106695	-6.84684	7.54968e-12	2.43497e-11	Down-regulated
ENSMUSG00000002486	73.4288	0.308891	0.300823	1.02682	0.304505	0.356346	Unaffected
ENSMUSG00000002489	1661.25	-1.52427	0.127655	-11.9406	7.27341e-33	8.62864e-32	Down-regulated
ENSMUSG00000002496	530.225	-1.06135	0.138781	-7.64766	2.04664e-14	7.83735e-14	Down-regulated
ENSMUSG00000002500	6.37766	-0.376936	0.961765	-0.391921	0.695117	0.735746	Unaffected
ENSMUSG00000002504	8.90063	-2.60754	0.910661	-2.86335	0.00419183	0.00665464	Down-regulated
ENSMUSG00000002524	1022.01	-1.22829	0.114451	-10.7321	7.19687e-27	6.02816e-26	Down-regulated
ENSMUSG00000002546	81.483	-0.973173	0.323984	-3.00377	0.00266659	0.00433067	Down-regulated
ENSMUSG00000002550	31.3434	-1.36547	0.516739	-2.64247	0.00823027	0.01262	Down-regulated
ENSMUSG00000002565	35.332	4.60485	0.705913	6.52326	6.87961e-11	2.08541e-10	Up-regulated
ENSMUSG00000002578	22.6224	-0.00903648	0.518552	-0.0174264	0.986096	0.988311	Unaffected
ENSMUSG00000002580	9.88439	-2.163	0.839679	-2.57599	0.0099954	0.01516	Down-regulated
ENSMUSG00000002602	24.3246	-0.072418	0.515674	-0.140434	0.888317	0.905822	Unaffected
ENSMUSG00000002603	33.7027	-0.265565	0.426499	-0.622662	0.533506	0.584154	Unaffected
ENSMUSG00000002608	476.08	-0.491532	0.150996	-3.25526	0.00113291	0.00191739	Unaffected
ENSMUSG00000002617	77.6907	-1.99122	0.316138	-6.2986	3.0035e-10	8.69922e-10	Down-regulated
ENSMUSG00000002625	179.314	0.0340028	0.213729	0.159093	0.873595	0.893265	Unaffected
ENSMUSG00000002633	5.29077	-2.3928	1.15842	-2.06557	0.0388691	0.0542184	Unaffected
ENSMUSG00000002635	305.315	-0.761538	0.164987	-4.61574	3.91691e-06	8.35561e-06	Down-regulated
ENSMUSG00000002658	182.884	-0.31003	0.203967	-1.52	0.128511	0.163464	Unaffected
ENSMUSG00000002660	64.9131	-0.860976	0.329454	-2.61334	0.00896621	0.0136823	Down-regulated
ENSMUSG00000002661	65.2384	0.276881	0.339866	0.814677	0.415257	0.46829	Unaffected
ENSMUSG00000002668	6.84938	0.0747861	1.02736	0.0727944	0.94197	0.950859	Unaffected
ENSMUSG00000002679	461.695	-1.29409	0.151071	-8.56611	1.0704e-17	5.12542e-17	Down-regulated
ENSMUSG00000002688	127.379	-2.01279	0.246886	-8.15271	3.55851e-16	1.53265e-15	Down-regulated
ENSMUSG00000002718	1342.01	-1.63065	0.114885	-14.1938	1.00125e-45	2.51596e-44	Down-regulated
ENSMUSG00000002728	278.162	-0.913995	0.167623	-5.45267	4.96185e-08	1.22702e-07	Down-regulated
ENSMUSG00000002731	10.1356	-1.77846	0.839436	-2.11864	0.0341209	0.0480564	Down-regulated
ENSMUSG00000002732	6.09405	-1.03829	1.1315	-0.917625	0.358815	0.411914	Unaffected
ENSMUSG00000002733	284.167	-1.69667	0.173856	-9.75906	1.68711e-22	1.08009e-21	Down-regulated
ENSMUSG00000002741	118.005	-1.00368	0.24742	-4.05659	4.97944e-05	9.65172e-05	Down-regulated
ENSMUSG00000002748	1144.38	-1.20751	0.12736	-9.48105	2.51747e-21	1.50144e-20	Down-regulated
ENSMUSG00000002763	226.656	-0.0872374	0.194429	-0.448686	0.653658	0.69758	Unaffected
ENSMUSG00000002767	156.181	-1.82045	0.230821	-7.88688	3.0984e-15	1.25629e-14	Down-regulated
ENSMUSG00000002768	11.6772	-1.77424	0.751484	-2.36098	0.0182267	0.0266701	Down-regulated
ENSMUSG00000002769	32.3359	-0.455104	0.440206	-1.03384	0.301209	0.353131	Unaffected
ENSMUSG00000002778	75.143	-0.902464	0.299685	-3.01138	0.00260064	0.00422907	Down-regulated
ENSMUSG00000002781	82.7897	-2.23353	0.29228	-7.64174	2.14308e-14	8.19586e-14	Down-regulated
ENSMUSG00000002797	156.355	-1.74697	0.239862	-7.28324	3.25899e-13	1.15304e-12	Down-regulated
ENSMUSG00000002799	83.054	-0.69043	0.296965	-2.32495	0.0200746	0.0291879	Down-regulated
ENSMUSG00000002803	20.5401	-1.99394	0.5704	-3.49569	0.000472836	0.000834087	Down-regulated
ENSMUSG00000002804	12.4973	0.472661	0.747694	0.632159	0.527283	0.578211	Unaffected
ENSMUSG00000002808	83.449	-2.30315	0.314062	-7.33343	2.24331e-13	8.02648e-13	Down-regulated
ENSMUSG00000002812	105.409	-1.5689	0.284765	-5.50946	3.59946e-08	8.98526e-08	Down-regulated
ENSMUSG00000002814	784.349	-0.99722	0.135586	-7.35487	1.91119e-13	6.872e-13	Down-regulated
ENSMUSG00000002820	311.679	-0.149234	0.169205	-0.881973	0.377791	0.431087	Unaffected
ENSMUSG00000002825	257.835	-1.03558	0.183481	-5.64407	1.66081e-08	4.23187e-08	Down-regulated
ENSMUSG00000002831	26.3725	0.858204	0.579093	1.48198	0.138345	0.174725	Unaffected
ENSMUSG00000002833	226.552	0.242209	0.19504	1.24184	0.214295	0.259863	Unaffected
ENSMUSG00000002835	805.404	-1.02155	0.123206	-8.29137	1.11948e-16	4.99682e-16	Down-regulated
ENSMUSG00000002844	420.52	-1.26896	0.142485	-8.90589	5.29577e-19	2.75352e-18	Down-regulated
ENSMUSG00000002845	1376.51	-1.23094	0.12345	-9.97114	2.03875e-23	1.38503e-22	Down-regulated
ENSMUSG00000002846	1784.05	0.186247	0.138464	1.34509	0.178596	0.220301	Unaffected
ENSMUSG00000002847	288.761	0.363333	0.177012	2.05259	0.040112	0.0558226	Unaffected
ENSMUSG00000002870	698.783	-1.7868	0.124389	-14.3646	8.63237e-47	2.32035e-45	Down-regulated
ENSMUSG00000002871	80.6083	-0.438112	0.315956	-1.38662	0.165556	0.205666	Unaffected
ENSMUSG00000002881	45.5027	-2.64337	0.420999	-6.2788	3.41197e-10	9.8496e-10	Down-regulated
ENSMUSG00000002885	395.818	-2.01518	0.155154	-12.9882	1.42668e-38	2.33614e-37	Down-regulated
ENSMUSG00000002897	135.745	1.04139	0.238549	4.36551	1.26828e-05	2.59444e-05	Up-regulated
ENSMUSG00000002900	141.634	-2.24771	0.245683	-9.14879	5.75763e-20	3.17443e-19	Down-regulated
ENSMUSG00000002908	46.9988	-1.79269	0.373691	-4.79725	1.60861e-06	3.54512e-06	Down-regulated
ENSMUSG00000002910	89.2552	-1.44355	0.269687	-5.35269	8.66561e-08	2.10678e-07	Down-regulated
ENSMUSG00000002944	1.67554	-1.47438	2.0987	-0.702521	0.482354	NA	Unaffected
ENSMUSG00000002948	141.866	-1.78397	0.230681	-7.73347	1.04652e-14	4.09015e-14	Down-regulated
ENSMUSG00000002949	322.369	-0.538926	0.155158	-3.4734	0.000513911	0.000902983	Unaffected
ENSMUSG00000002957	706.466	-1.50645	0.14445	-10.4289	1.82971e-25	1.4001e-24	Down-regulated
ENSMUSG00000002963	50.7346	-0.353028	0.36108	-0.977702	0.328222	0.380778	Unaffected
ENSMUSG00000002968	234.521	0.097295	0.18394	0.528948	0.596841	0.644558	Unaffected
ENSMUSG00000002980	65.8861	-1.01247	0.310771	-3.25793	0.0011223	0.00190036	Down-regulated
ENSMUSG00000002981	808.635	-0.903829	0.121583	-7.43382	1.05502e-13	3.86117e-13	Down-regulated
ENSMUSG00000002983	281.333	-0.912632	0.17956	-5.08261	3.72285e-07	8.62647e-07	Down-regulated
ENSMUSG00000002984	1093.53	-1.02462	0.115237	-8.89148	6.03019e-19	3.12513e-18	Down-regulated
ENSMUSG00000002985	804.31	-1.04296	0.119923	-8.69696	3.40898e-18	1.68316e-17	Down-regulated
ENSMUSG00000002992	6.08794	-0.194324	0.928889	-0.2092	0.834292	0.859071	Unaffected
ENSMUSG00000002996	733.725	-1.37931	0.131831	-10.4628	1.28064e-25	9.89941e-25	Down-regulated
ENSMUSG00000002997	78.1996	-1.82234	0.324264	-5.61992	1.91045e-08	4.85024e-08	Down-regulated
ENSMUSG00000003031	35.1734	-2.5395	0.460361	-5.51631	3.46191e-08	8.65056e-08	Down-regulated
ENSMUSG00000003032	687.936	-1.00257	0.124637	-8.04388	8.70359e-16	3.67155e-15	Down-regulated
ENSMUSG00000003033	202.808	-0.0787539	0.199178	-0.395395	0.692552	0.733642	Unaffected
ENSMUSG00000003037	329.552	-1.0472	0.167286	-6.25993	3.8516e-10	1.10784e-09	Down-regulated
ENSMUSG00000003038	291.842	-1.52758	0.172126	-8.8748	7.00572e-19	3.61911e-18	Down-regulated
ENSMUSG00000003039	88.2869	-0.474514	0.284367	-1.66867	0.0951835	0.124161	Unaffected
ENSMUSG00000003051	32.0255	-1.97376	0.441239	-4.47321	7.70554e-06	1.60373e-05	Down-regulated
ENSMUSG00000003053	1.2683	0.862788	2.00055	0.431275	0.666268	NA	Unaffected
ENSMUSG00000003062	12.7937	-2.06557	0.714256	-2.89191	0.00382905	0.00610764	Down-regulated
ENSMUSG00000003068	334.253	-0.237909	0.158309	-1.50282	0.132886	0.168551	Unaffected
ENSMUSG00000003070	37.8673	0.987832	0.430311	2.29562	0.0216975	0.0313802	Up-regulated
ENSMUSG00000003072	67.6649	-0.439536	0.307336	-1.43015	0.152675	0.191063	Unaffected
ENSMUSG00000003099	221.742	-0.223471	0.205477	-1.08757	0.276785	0.327289	Unaffected
ENSMUSG00000003119	2952.15	-0.891224	0.126355	-7.05336	1.74648e-12	5.89223e-12	Down-regulated
ENSMUSG00000003123	42.0795	-1.72703	0.395068	-4.37148	1.2341e-05	2.5257e-05	Down-regulated
ENSMUSG00000003131	239.757	-1.38021	0.189052	-7.30069	2.8629e-13	1.01703e-12	Down-regulated
ENSMUSG00000003134	427.214	-0.556232	0.143833	-3.8672	0.000110091	0.000206905	Unaffected
ENSMUSG00000003135	242.454	-1.69569	0.187203	-9.05805	1.32804e-19	7.14146e-19	Down-regulated
ENSMUSG00000003153	1551.32	-0.817684	0.121049	-6.75501	1.42827e-11	4.53194e-11	Down-regulated
ENSMUSG00000003154	31.5658	-1.36007	0.448568	-3.03202	0.00242925	0.00396293	Down-regulated
ENSMUSG00000003161	26.373	-3.00593	0.571974	-5.25536	1.47733e-07	3.52871e-07	Down-regulated
ENSMUSG00000003166	511.273	-1.37281	0.148704	-9.23188	2.6592e-20	1.494e-19	Down-regulated
ENSMUSG00000003184	27.1608	0.133767	0.49244	0.271641	0.785898	0.816594	Unaffected
ENSMUSG00000003190	99.0724	2.02008	0.298731	6.7622	1.35908e-11	4.31947e-11	Up-regulated
ENSMUSG00000003198	84.3851	-0.907743	0.284059	-3.19561	0.00139534	0.00233795	Down-regulated
ENSMUSG00000003199	26.3867	-2.12805	0.51349	-4.14429	3.40867e-05	6.70469e-05	Down-regulated
ENSMUSG00000003200	301.726	-0.683664	0.162235	-4.21403	2.50856e-05	4.99507e-05	Down-regulated
ENSMUSG00000003206	3.54825	-0.270409	1.47035	-0.183907	0.854086	0.876709	Unaffected
ENSMUSG00000003208	197.07	-1.41774	0.202547	-6.99956	2.56772e-12	8.54876e-12	Down-regulated
ENSMUSG00000003226	734.788	-0.932828	0.141384	-6.59785	4.17158e-11	1.28485e-10	Down-regulated
ENSMUSG00000003227	4.47436	-0.984778	1.21077	-0.813349	0.416018	0.469059	Unaffected
ENSMUSG00000003228	217.896	-1.06114	0.20243	-5.24201	1.5884e-07	3.78107e-07	Down-regulated
ENSMUSG00000003233	292.819	0.258036	0.169059	1.52631	0.126934	0.161647	Unaffected
ENSMUSG00000003234	136.897	-0.0783712	0.227403	-0.344636	0.730368	0.767236	Unaffected
ENSMUSG00000003235	584.962	-1.85091	0.14476	-12.7861	1.96063e-37	2.98876e-36	Down-regulated
ENSMUSG00000003269	244.67	-0.845256	0.174212	-4.85188	1.22294e-06	2.722e-06	Down-regulated
ENSMUSG00000003271	27.3678	-2.66641	0.556034	-4.7954	1.62349e-06	3.57521e-06	Down-regulated
ENSMUSG00000003273	3.59967	-1.18588	1.32414	-0.895583	0.370476	0.42371	Unaffected
ENSMUSG00000003279	606.083	-1.63256	0.13809	-11.8224	2.98927e-32	3.42285e-31	Down-regulated
ENSMUSG00000003282	78.8905	-2.29493	0.315421	-7.27576	3.44464e-13	1.217e-12	Down-regulated
ENSMUSG00000003283	86.1151	-2.40274	0.297783	-8.06877	7.10086e-16	3.00782e-15	Down-regulated
ENSMUSG00000003299	109.748	-1.83309	0.263307	-6.96179	3.35969e-12	1.11281e-11	Down-regulated
ENSMUSG00000003308	380.064	-1.72736	0.15627	-11.0537	2.1032e-28	1.91729e-27	Down-regulated
ENSMUSG00000003309	18.3036	-0.340484	0.603136	-0.564523	0.572398	0.621277	Unaffected
ENSMUSG00000003316	694.206	-0.910298	0.138761	-6.56021	5.3733e-11	1.64164e-10	Down-regulated
ENSMUSG00000003341	33.584	1.09502	0.454568	2.40892	0.0159998	0.0235818	Up-regulated
ENSMUSG00000003344	207.496	-0.238011	0.191764	-1.24117	0.214543	0.260128	Unaffected
ENSMUSG00000003345	722.521	-0.51504	0.123582	-4.1676	3.07822e-05	6.08078e-05	Unaffected
ENSMUSG00000003346	93.3945	-2.30305	0.28229	-8.15847	3.39297e-16	1.46352e-15	Down-regulated
ENSMUSG00000003348	65.3194	-0.423876	0.311124	-1.3624	0.173071	0.214056	Unaffected
ENSMUSG00000003352	18.0021	-1.52755	0.594521	-2.56938	0.0101881	0.0154349	Down-regulated
ENSMUSG00000003354	2.64097	-1.51778	1.70938	-0.887916	0.374586	0.427906	Unaffected
ENSMUSG00000003355	72.84	0.427976	0.323967	1.32105	0.186485	0.22907	Unaffected
ENSMUSG00000003360	494.917	-1.0951	0.138414	-7.91178	2.53744e-15	1.03704e-14	Down-regulated
ENSMUSG00000003363	65.2968	-0.935028	0.322441	-2.89984	0.00373352	0.00596344	Down-regulated
ENSMUSG00000003378	271.705	-0.783017	0.197795	-3.95873	7.53492e-05	0.000143765	Down-regulated
ENSMUSG00000003379	159.997	1.50808	0.228331	6.6048	3.9805e-11	1.22773e-10	Up-regulated
ENSMUSG00000003380	21.1503	-1.57876	0.530345	-2.97685	0.00291227	0.00470904	Down-regulated
ENSMUSG00000003382	181.774	-0.676998	0.208143	-3.25256	0.0011437	0.00193491	Down-regulated
ENSMUSG00000003402	164.42	-1.14552	0.21498	-5.32849	9.90331e-08	2.39866e-07	Down-regulated
ENSMUSG00000003410	195.957	-1.12359	0.209598	-5.36066	8.29188e-08	2.01902e-07	Down-regulated
ENSMUSG00000003411	131.419	1.14134	0.256656	4.44695	8.70999e-06	1.80503e-05	Up-regulated
ENSMUSG00000003418	193.573	-2.81663	0.225786	-12.4748	1.02485e-35	1.41395e-34	Down-regulated
ENSMUSG00000003420	39.3968	1.06074	0.399965	2.65209	0.00799961	0.012288	Up-regulated
ENSMUSG00000003421	116.228	-0.842164	0.258409	-3.25903	0.00111793	0.00189315	Down-regulated
ENSMUSG00000003423	96.6979	-1.79177	0.295709	-6.05921	1.36789e-09	3.77328e-09	Down-regulated
ENSMUSG00000003429	398.676	-2.56546	0.155873	-16.4586	7.27151e-61	4.05137e-59	Down-regulated
ENSMUSG00000003435	939.66	-0.875344	0.118855	-7.3648	1.77417e-13	6.39253e-13	Down-regulated
ENSMUSG00000003436	29.7279	0.31853	0.458592	0.694584	0.487316	0.54	Unaffected
ENSMUSG00000003437	56.6965	-1.28934	0.345652	-3.73017	0.000191351	0.000350558	Down-regulated
ENSMUSG00000003438	165.369	-1.65925	0.207639	-7.99102	1.33831e-15	5.57147e-15	Down-regulated
ENSMUSG00000003444	118.532	-0.277271	0.260774	-1.06326	0.287662	0.339002	Unaffected
ENSMUSG00000003452	255.249	-1.74433	0.186826	-9.33667	9.94095e-21	5.72335e-20	Down-regulated
ENSMUSG00000003458	290.062	-0.510772	0.168817	-3.0256	0.00248142	0.00404464	Unaffected
ENSMUSG00000003464	131.939	-0.20289	0.235099	-0.863001	0.388137	0.44116	Unaffected
ENSMUSG00000003469	17.6319	1.37939	0.668663	2.0629	0.0391217	0.0545532	Unaffected
ENSMUSG00000003476	16.7881	-1.71242	0.615343	-2.78287	0.00538799	0.00844215	Down-regulated
ENSMUSG00000003500	176.354	-1.65731	0.210058	-7.88977	3.02736e-15	1.22834e-14	Down-regulated
ENSMUSG00000003518	184.118	-2.07734	0.210471	-9.86999	5.61698e-23	3.70091e-22	Down-regulated
ENSMUSG00000003526	765.978	-0.341041	0.133647	-2.5518	0.0107168	0.0161731	Unaffected
ENSMUSG00000003527	145.522	-1.32162	0.237163	-5.57265	2.50891e-08	6.32998e-08	Down-regulated
ENSMUSG00000003528	102.038	-2.44897	0.288368	-8.49254	2.02168e-17	9.51066e-17	Down-regulated
ENSMUSG00000003531	29.2513	-1.26726	0.482652	-2.62562	0.00864911	0.0132274	Down-regulated
ENSMUSG00000003534	49.7219	-0.913616	0.359882	-2.53866	0.0111278	0.0167552	Down-regulated
ENSMUSG00000003541	18.3847	-0.966829	0.551255	-1.75387	0.0794526	0.105191	Unaffected
ENSMUSG00000003545	45.2988	-1.32118	0.373897	-3.53355	0.000410023	0.000728369	Down-regulated
ENSMUSG00000003546	44.4433	-1.30257	0.409533	-3.18062	0.00146961	0.00245625	Down-regulated
ENSMUSG00000003549	103.076	-1.6599	0.27293	-6.08176	1.18867e-09	3.28984e-09	Down-regulated
ENSMUSG00000003559	71.3987	-1.49438	0.332298	-4.49712	6.88797e-06	1.43838e-05	Down-regulated
ENSMUSG00000003573	251.378	-1.28699	0.188591	-6.82424	8.83948e-12	2.83993e-11	Down-regulated
ENSMUSG00000003575	368.754	-1.50539	0.173065	-8.69841	3.36578e-18	1.66324e-17	Down-regulated
ENSMUSG00000003581	15.2959	-1.67028	0.679844	-2.45686	0.0140158	0.0208231	Down-regulated
ENSMUSG00000003585	47.0442	-0.647104	0.387146	-1.67147	0.0946282	0.123529	Unaffected
ENSMUSG00000003604	404.468	-1.75605	0.165282	-10.6246	2.29003e-26	1.85575e-25	Down-regulated
ENSMUSG00000003617	6.06591	0.256785	1.03634	0.24778	0.804304	0.832629	Unaffected
ENSMUSG00000003623	111.105	-1.96722	0.260864	-7.54116	4.65825e-14	1.74325e-13	Down-regulated
ENSMUSG00000003644	535.753	-0.446206	0.141757	-3.14769	0.00164566	0.00273477	Unaffected
ENSMUSG00000003657	6.25422	0.565891	1.1824	0.478597	0.632226	0.677609	Unaffected
ENSMUSG00000003660	579.416	-0.713037	0.141672	-5.03303	4.82786e-07	1.10882e-06	Down-regulated
ENSMUSG00000003662	81.5582	-0.786561	0.294533	-2.67054	0.00757301	0.0116553	Down-regulated
ENSMUSG00000003665	3.07165	-2.53383	1.44616	-1.75211	0.0797548	0.105559	Unaffected
ENSMUSG00000003721	48.7702	-0.273927	0.388338	-0.705383	0.480572	0.533666	Unaffected
ENSMUSG00000003731	289.782	-0.513134	0.171216	-2.997	0.00272647	0.00442256	Unaffected
ENSMUSG00000003746	128.102	-1.62488	0.249965	-6.5004	8.01049e-11	2.41645e-10	Down-regulated
ENSMUSG00000003752	161.482	-1.01397	0.217174	-4.66894	3.02761e-06	6.52236e-06	Down-regulated
ENSMUSG00000003762	74.5083	-0.498858	0.302787	-1.64756	0.0994436	0.129273	Unaffected
ENSMUSG00000003778	1379.43	-1.24031	0.127767	-9.70761	2.79827e-22	1.76552e-21	Down-regulated
ENSMUSG00000003779	206.728	-0.231736	0.187186	-1.238	0.215715	0.261403	Unaffected
ENSMUSG00000003808	361.718	-0.89894	0.156407	-5.74743	9.06115e-09	2.3511e-08	Down-regulated
ENSMUSG00000003809	51.4379	0.456322	0.383373	1.19028	0.233936	0.281275	Unaffected
ENSMUSG00000003810	968.484	-1.40402	0.134892	-10.4085	2.26714e-25	1.72649e-24	Down-regulated
ENSMUSG00000003812	1143.61	-0.83317	0.107542	-7.74739	9.37981e-15	3.67831e-14	Down-regulated
ENSMUSG00000003813	666.577	-0.729333	0.125967	-5.78985	7.04484e-09	1.8397e-08	Down-regulated
ENSMUSG00000003814	438.305	-1.5239	0.153638	-9.91875	3.45061e-23	2.3091e-22	Down-regulated
ENSMUSG00000003824	164.113	-1.25401	0.211218	-5.93702	2.90251e-09	7.80883e-09	Down-regulated
ENSMUSG00000003847	403.188	-1.15465	0.154323	-7.48205	7.31747e-14	2.70646e-13	Down-regulated
ENSMUSG00000003848	271.109	-1.2941	0.172895	-7.48488	7.16138e-14	2.65154e-13	Down-regulated
ENSMUSG00000003849	441.218	-1.19079	0.142822	-8.3376	7.58112e-17	3.42151e-16	Down-regulated
ENSMUSG00000003863	13.0201	-0.91178	0.67583	-1.34913	0.177296	0.218816	Unaffected
ENSMUSG00000003865	170.974	-0.979322	0.214952	-4.55601	5.2135e-06	1.10057e-05	Down-regulated
ENSMUSG00000003868	218.61	-0.421795	0.190134	-2.21842	0.0265264	0.0379643	Unaffected
ENSMUSG00000003872	150.765	-0.211683	0.22211	-0.953055	0.340562	0.393316	Unaffected
ENSMUSG00000003873	479.717	-1.42899	0.149552	-9.55515	1.23404e-21	7.48797e-21	Down-regulated
ENSMUSG00000003923	275.66	-1.55335	0.170905	-9.08894	1.00005e-19	5.43128e-19	Down-regulated
ENSMUSG00000003929	137.28	-1.46931	0.235016	-6.25195	4.05368e-10	1.16385e-09	Down-regulated
ENSMUSG00000003934	131.267	0.828841	0.240048	3.45282	0.000554766	0.000971341	Up-regulated
ENSMUSG00000003949	34.3001	-2.79465	0.485713	-5.75371	8.73042e-09	2.269e-08	Down-regulated
ENSMUSG00000003955	440.67	0.221956	0.142769	1.55466	0.120027	0.153581	Unaffected
ENSMUSG00000003970	554.331	-1.97035	0.14011	-14.0629	6.42221e-45	1.54266e-43	Down-regulated
ENSMUSG00000003974	10.0216	-1.84955	0.870237	-2.12534	0.0335585	0.047314	Down-regulated
ENSMUSG00000003992	55.5393	-1.84057	0.373766	-4.92439	8.46252e-07	1.9062e-06	Down-regulated
ENSMUSG00000004018	296.848	-2.46108	0.189458	-12.9901	1.39194e-38	2.28355e-37	Down-regulated
ENSMUSG00000004031	12.8212	-0.124091	0.824184	-0.150563	0.880321	0.899087	Unaffected
ENSMUSG00000004038	4.58366	-1.76379	1.18568	-1.48757	0.136863	0.173079	Unaffected
ENSMUSG00000004040	964.776	-1.95365	0.138949	-14.0601	6.67614e-45	1.59705e-43	Down-regulated
ENSMUSG00000004043	7.0968	-1.98385	0.99838	-1.98706	0.0469152	0.0645487	Unaffected
ENSMUSG00000004044	32.262	-3.13282	0.49749	-6.29726	3.02958e-10	8.7733e-10	Down-regulated
ENSMUSG00000004054	159.003	-0.451257	0.219505	-2.05579	0.0398024	0.0554081	Unaffected
ENSMUSG00000004056	467.653	-0.325281	0.137509	-2.36553	0.0180043	0.0263581	Unaffected
ENSMUSG00000004069	182.017	-0.59278	0.210565	-2.81519	0.00487489	0.00767614	Down-regulated
ENSMUSG00000004070	102.926	-1.2453	0.281954	-4.41668	1.0023e-05	2.06634e-05	Down-regulated
ENSMUSG00000004071	365.735	-0.776662	0.166657	-4.66025	3.15821e-06	6.79615e-06	Down-regulated
ENSMUSG00000004085	731.593	-0.448817	0.136149	-3.29652	0.000978891	0.00166708	Unaffected
ENSMUSG00000004096	193.199	-1.52822	0.215827	-7.08076	1.43367e-12	4.85847e-12	Down-regulated
ENSMUSG00000004098	33.5467	-1.64773	0.440696	-3.73892	0.000184811	0.000339148	Down-regulated
ENSMUSG00000004099	637.036	-1.19021	0.132289	-8.99703	2.31911e-19	1.23264e-18	Down-regulated
ENSMUSG00000004100	356.63	-1.51629	0.163053	-9.29936	1.41288e-20	8.08903e-20	Down-regulated
ENSMUSG00000004105	59.8593	0.123806	0.339112	0.365089	0.715045	0.753992	Unaffected
ENSMUSG00000004110	99.4783	-1.10356	0.290374	-3.80048	0.000144418	0.000268268	Down-regulated
ENSMUSG00000004113	121.479	-0.461293	0.235547	-1.95839	0.0501842	0.068651	Unaffected
ENSMUSG00000004127	335.382	-2.16453	0.164064	-13.1932	9.59976e-40	1.68251e-38	Down-regulated
ENSMUSG00000004151	756.026	-2.07778	0.137565	-15.1039	1.52563e-51	5.45194e-50	Down-regulated
ENSMUSG00000004187	24.2165	-0.486579	0.55037	-0.884094	0.376645	0.430033	Unaffected
ENSMUSG00000004207	191.384	-3.44795	0.245512	-14.0439	8.39519e-45	2.00553e-43	Down-regulated
ENSMUSG00000004221	321.291	-1.02346	0.171385	-5.9717	2.34794e-09	6.36298e-09	Down-regulated
ENSMUSG00000004231	79.7564	-2.12541	0.344783	-6.16449	7.07124e-10	1.99346e-09	Down-regulated
ENSMUSG00000004233	117.333	-2.9304	0.284871	-10.2868	8.08518e-25	5.96184e-24	Down-regulated
ENSMUSG00000004263	140.55	-0.448552	0.239015	-1.87667	0.0605633	0.0817907	Unaffected
ENSMUSG00000004264	174.338	-1.38293	0.21199	-6.52355	6.86618e-11	2.0817e-10	Down-regulated
ENSMUSG00000004266	33.0954	-0.0162061	0.460059	-0.0352261	0.971899	0.975985	Unaffected
ENSMUSG00000004267	11.581	-0.447866	0.698418	-0.641258	0.521355	0.572647	Unaffected
ENSMUSG00000004268	270.603	-1.03812	0.181884	-5.70761	1.14572e-08	2.9526e-08	Down-regulated
ENSMUSG00000004270	301.214	-1.93285	0.181093	-10.6733	1.35765e-26	1.11785e-25	Down-regulated
ENSMUSG00000004285	71.9461	-1.27416	0.300426	-4.24118	2.22351e-05	4.4488e-05	Down-regulated
ENSMUSG00000004317	363.714	-2.29402	0.174241	-13.1658	1.3814e-39	2.40662e-38	Down-regulated
ENSMUSG00000004319	148.287	-1.70933	0.234342	-7.29417	3.00498e-13	1.06555e-12	Down-regulated
ENSMUSG00000004328	30.194	-1.14884	0.451545	-2.54423	0.0109518	0.0165101	Down-regulated
ENSMUSG00000004347	119.34	-2.12635	0.26746	-7.95015	1.86279e-15	7.67429e-15	Down-regulated
ENSMUSG00000004356	1592.89	-1.53165	0.117746	-13.008	1.10169e-38	1.81936e-37	Down-regulated
ENSMUSG00000004359	25.3307	-3.77838	0.63974	-5.90613	3.50242e-09	9.36215e-09	Down-regulated
ENSMUSG00000004360	18.0676	-2.02136	0.683211	-2.95862	0.00309016	0.00498651	Down-regulated
ENSMUSG00000004364	1012.11	-1.15906	0.125322	-9.24869	2.2726e-20	1.2855e-19	Down-regulated
ENSMUSG00000004371	37.9418	1.41903	0.44454	3.19212	0.00141231	0.00236525	Up-regulated
ENSMUSG00000004383	1853.26	-1.43771	0.13631	-10.5473	5.22625e-26	4.13524e-25	Down-regulated
ENSMUSG00000004393	327.824	-0.078857	0.166445	-0.473773	0.635662	0.680665	Unaffected
ENSMUSG00000004394	21.9603	-1.00286	0.536286	-1.87	0.0614834	0.0829061	Unaffected
ENSMUSG00000004415	15.8368	-1.59729	0.628469	-2.54155	0.0110361	0.0166286	Down-regulated
ENSMUSG00000004446	723.087	-1.56573	0.125876	-12.4386	1.61244e-35	2.19683e-34	Down-regulated
ENSMUSG00000004451	78.0142	-0.73499	0.277144	-2.65202	0.00800122	0.0122894	Down-regulated
ENSMUSG00000004455	729.159	-1.45296	0.124099	-11.7081	1.15831e-31	1.28253e-30	Down-regulated
ENSMUSG00000004460	418.024	-1.35175	0.153754	-8.79165	1.47384e-18	7.45211e-18	Down-regulated
ENSMUSG00000004462	240.389	-1.60732	0.204814	-7.84773	4.23646e-15	1.70151e-14	Down-regulated
ENSMUSG00000004473	473.404	-1.65808	0.159045	-10.4253	1.90111e-25	1.4541e-24	Down-regulated
ENSMUSG00000004500	55.5366	-1.22261	0.334886	-3.65081	0.000261418	0.0004735	Down-regulated
ENSMUSG00000004508	91.9798	1.09158	0.308843	3.53443	0.00040866	0.000726021	Up-regulated
ENSMUSG00000004530	846.594	-1.33881	0.136672	-9.79578	1.17388e-22	7.59601e-22	Down-regulated
ENSMUSG00000004535	823.193	-1.16128	0.127587	-9.10188	8.87853e-20	4.84155e-19	Down-regulated
ENSMUSG00000004552	6.81492	0.24099	1.10356	0.218375	0.827137	0.852893	Unaffected
ENSMUSG00000004558	17.8196	-3.04503	0.623239	-4.88581	1.03003e-06	2.30528e-06	Down-regulated
ENSMUSG00000004561	106.228	-1.66447	0.254153	-6.54909	5.78888e-11	1.76428e-10	Down-regulated
ENSMUSG00000004562	31.8461	-1.79066	0.454818	-3.9371	8.24719e-05	0.000156789	Down-regulated
ENSMUSG00000004565	546.858	0.0587639	0.139488	0.421282	0.673549	0.715872	Unaffected
ENSMUSG00000004567	295.148	-1.3676	0.172882	-7.91058	2.56199e-15	1.04658e-14	Down-regulated
ENSMUSG00000004568	948.809	-1.90017	0.125396	-15.1534	7.19229e-52	2.60762e-50	Down-regulated
ENSMUSG00000004591	797.283	-1.08098	0.122623	-8.8154	1.19256e-18	6.06859e-18	Down-regulated
ENSMUSG00000004610	29.0543	-1.37196	0.470274	-2.91737	0.00353	0.00565651	Down-regulated
ENSMUSG00000004612	0.796964	-3.08748	2.97775	-1.03685	0.299805	NA	Unaffected
ENSMUSG00000004626	157.642	0.145291	0.226731	0.640808	0.521647	0.572859	Unaffected
ENSMUSG00000004631	70.5329	-2.67424	0.33133	-8.07121	6.96075e-16	2.9499e-15	Down-regulated
ENSMUSG00000004633	343.676	-0.414759	0.167104	-2.48204	0.0130634	0.0194628	Unaffected
ENSMUSG00000004637	796.044	-1.82583	0.151019	-12.09	1.19248e-33	1.48118e-32	Down-regulated
ENSMUSG00000004642	761.424	-1.31981	0.123025	-10.728	7.52002e-27	6.29278e-26	Down-regulated
ENSMUSG00000004651	4.26481	-2.18349	1.48654	-1.46884	0.141875	0.178782	Unaffected
ENSMUSG00000004655	3.70639	-1.3799	1.35413	-1.01903	0.308191	0.360175	Unaffected
ENSMUSG00000004661	346.337	-1.73865	0.16108	-10.7937	3.68587e-27	3.13245e-26	Down-regulated
ENSMUSG00000004665	34.4553	-1.26627	0.434897	-2.91166	0.00359514	0.00575453	Down-regulated
ENSMUSG00000004667	147.162	-1.53434	0.223993	-6.84992	7.38939e-12	2.38548e-11	Down-regulated
ENSMUSG00000004668	29.0097	-1.42769	0.452364	-3.15607	0.0015991	0.00266019	Down-regulated
ENSMUSG00000004677	819.987	-0.942999	0.121574	-7.75655	8.72695e-15	3.43233e-14	Down-regulated
ENSMUSG00000004698	122.611	-0.379852	0.238121	-1.59521	0.110666	0.142523	Unaffected
ENSMUSG00000004709	2.34889	-0.175653	1.71006	-0.102717	0.918188	0.931	Unaffected
ENSMUSG00000004730	2.0462	-0.633015	1.74182	-0.363422	0.716289	0.754994	Unaffected
ENSMUSG00000004748	8.83953	-1.79659	0.864281	-2.07872	0.0376435	0.0526013	Unaffected
ENSMUSG00000004768	287.787	-0.597886	0.170053	-3.51589	0.000438289	0.000775658	Down-regulated
ENSMUSG00000004771	99.9177	-1.75332	0.261761	-6.69818	2.11027e-11	6.62007e-11	Down-regulated
ENSMUSG00000004788	106.393	-0.915827	0.271084	-3.37839	0.000729126	0.00125906	Down-regulated
ENSMUSG00000004789	272.068	-0.256538	0.171336	-1.49728	0.13432	0.170183	Unaffected
ENSMUSG00000004791	1.49286	-0.433985	1.94519	-0.223106	0.823453	NA	Unaffected
ENSMUSG00000004798	253.307	-1.49292	0.193558	-7.71307	1.2283e-14	4.77705e-14	Down-regulated
ENSMUSG00000004815	141.485	-0.945624	0.228877	-4.13158	3.60285e-05	7.06989e-05	Down-regulated
ENSMUSG00000004837	3.00745	-1.45146	1.51481	-0.958178	0.337973	0.390636	Unaffected
ENSMUSG00000004843	140.558	-1.70425	0.228812	-7.44825	9.45888e-14	3.4749e-13	Down-regulated
ENSMUSG00000004846	62.3857	-0.138597	0.332916	-0.416311	0.677182	0.719251	Unaffected
ENSMUSG00000004849	19.9186	-0.968332	0.562479	-1.72154	0.0851524	0.112141	Unaffected
ENSMUSG00000004864	5.93939	-1.71133	1.01926	-1.67899	0.0931538	0.12175	Unaffected
ENSMUSG00000004865	860.524	-1.14974	0.117401	-9.79328	1.20326e-22	7.78324e-22	Down-regulated
ENSMUSG00000004872	6.79281	-0.374293	0.946733	-0.395352	0.692583	0.733642	Unaffected
ENSMUSG00000004880	403.01	-1.24711	0.146162	-8.53243	1.43309e-17	6.81344e-17	Down-regulated
ENSMUSG00000004885	147.276	0.498066	0.234468	2.12424	0.0336503	0.0474357	Unaffected
ENSMUSG00000004891	165.695	-1.82404	0.231566	-7.87699	3.35349e-15	1.35688e-14	Down-regulated
ENSMUSG00000004892	12.0984	-1.08714	0.727953	-1.49342	0.135328	0.171348	Unaffected
ENSMUSG00000004895	359.597	-0.736633	0.154623	-4.76405	1.89745e-06	4.15229e-06	Down-regulated
ENSMUSG00000004896	150.574	-0.628997	0.225256	-2.79236	0.00523246	0.00821027	Down-regulated
ENSMUSG00000004897	404.549	-1.00193	0.151754	-6.60235	4.04695e-11	1.24734e-10	Down-regulated
ENSMUSG00000004902	432.159	-1.20068	0.170901	-7.02558	2.13172e-12	7.14631e-12	Down-regulated
ENSMUSG00000004929	97.0554	-0.992469	0.292489	-3.39318	0.000690866	0.00119654	Down-regulated
ENSMUSG00000004931	45.5419	-1.62701	0.406664	-4.00086	6.31119e-05	0.000121293	Down-regulated
ENSMUSG00000004933	7.24612	1.46788	0.94096	1.55998	0.118764	0.152087	Unaffected
ENSMUSG00000004934	195.21	-0.95795	0.199807	-4.79438	1.63182e-06	3.5931e-06	Down-regulated
ENSMUSG00000004936	665.566	-1.08496	0.131698	-8.23824	1.74756e-16	7.68036e-16	Down-regulated
ENSMUSG00000004937	99.1355	-0.751023	0.262482	-2.86123	0.00421995	0.00669686	Down-regulated
ENSMUSG00000004945	627.746	-0.89223	0.140809	-6.33646	2.35099e-10	6.85831e-10	Down-regulated
ENSMUSG00000004947	191.006	-1.48758	0.20203	-7.36313	1.79646e-13	6.47015e-13	Down-regulated
ENSMUSG00000004948	4.29841	-3.12589	1.28897	-2.42511	0.0153039	0.0226058	Down-regulated
ENSMUSG00000004951	147.373	-1.59905	0.211819	-7.54915	4.38119e-14	1.64168e-13	Down-regulated
ENSMUSG00000004952	79.4908	-0.876374	0.293861	-2.98228	0.00286113	0.00463022	Down-regulated
ENSMUSG00000004961	10.4701	-3.33451	0.975028	-3.41991	0.000626423	0.0010902	Down-regulated
ENSMUSG00000004980	1760.53	-1.68127	0.104445	-16.0972	2.67009e-58	1.3043e-56	Down-regulated
ENSMUSG00000004994	44.2818	-0.965836	0.394063	-2.45097	0.0142473	0.0211454	Down-regulated
ENSMUSG00000004996	131.395	-0.886564	0.235258	-3.76847	0.000164249	0.000303393	Down-regulated
ENSMUSG00000005034	152.838	-1.32322	0.234766	-5.63632	1.73723e-08	4.42271e-08	Down-regulated
ENSMUSG00000005043	49.6637	-0.591857	0.387541	-1.52721	0.126708	0.161384	Unaffected
ENSMUSG00000005045	157.692	-0.848678	0.23106	-3.67298	0.000239742	0.000435416	Down-regulated
ENSMUSG00000005054	95.6041	-2.16626	0.25814	-8.3918	4.78749e-17	2.19246e-16	Down-regulated
ENSMUSG00000005057	52.5509	-1.60133	0.372768	-4.29578	1.74076e-05	3.51967e-05	Down-regulated
ENSMUSG00000005069	75.1977	-1.46036	0.304454	-4.79666	1.61336e-06	3.5547e-06	Down-regulated
ENSMUSG00000005078	195.072	-1.62975	0.203388	-8.01301	1.11938e-15	4.68913e-15	Down-regulated
ENSMUSG00000005087	181.942	0.144746	0.211773	0.683494	0.494295	0.546538	Unaffected
ENSMUSG00000005089	8.07611	-0.763435	0.849575	-0.898608	0.368861	0.422085	Unaffected
ENSMUSG00000005102	378.998	-1.87136	0.160113	-11.6878	1.47187e-31	1.6184e-30	Down-regulated
ENSMUSG00000005103	3112.17	-2.01982	0.117932	-17.127	9.33714e-66	6.67338e-64	Down-regulated
ENSMUSG00000005107	123.113	-1.81726	0.238817	-7.60942	2.75335e-14	1.04473e-13	Down-regulated
ENSMUSG00000005124	5.50595	-2.12626	1.30254	-1.63239	0.102597	0.133015	Unaffected
ENSMUSG00000005125	231.519	-1.96395	0.207994	-9.44236	3.64493e-21	2.15471e-20	Down-regulated
ENSMUSG00000005131	22.3193	-0.314731	0.528224	-0.595828	0.55129	0.601361	Unaffected
ENSMUSG00000005142	312.159	-0.591661	0.163191	-3.62558	0.000288316	0.000519907	Down-regulated
ENSMUSG00000005148	561.29	-2.48457	0.137869	-18.0213	1.32577e-72	1.39277e-70	Down-regulated
ENSMUSG00000005150	29.8435	-0.451764	0.464742	-0.972076	0.331013	0.383404	Unaffected
ENSMUSG00000005161	55.5008	-1.43286	0.354333	-4.04382	5.25878e-05	0.000101739	Down-regulated
ENSMUSG00000005198	1557.99	-0.534338	0.10625	-5.02905	4.92914e-07	1.13119e-06	Unaffected
ENSMUSG00000005204	328.407	-1.329	0.173534	-7.65843	1.88218e-14	7.22823e-14	Down-regulated
ENSMUSG00000005220	43.2594	1.33879	0.406146	3.29632	0.000979603	0.0016678	Up-regulated
ENSMUSG00000005225	77.0101	-1.98154	0.308807	-6.41677	1.39197e-10	4.13466e-10	Down-regulated
ENSMUSG00000005233	223.868	-1.02172	0.183727	-5.56108	2.68117e-08	6.74313e-08	Down-regulated
ENSMUSG00000005251	107.764	-1.21066	0.245697	-4.92747	8.33024e-07	1.87737e-06	Down-regulated
ENSMUSG00000005262	303.933	-1.05287	0.172982	-6.0866	1.15337e-09	3.19467e-09	Down-regulated
ENSMUSG00000005267	32.0934	-1.59268	0.5266	-3.02447	0.00249073	0.00405828	Down-regulated
ENSMUSG00000005268	19.9726	-3.79898	0.669355	-5.67558	1.38216e-08	3.54255e-08	Down-regulated
ENSMUSG00000005299	188.091	-1.08788	0.209092	-5.20287	1.96236e-07	4.63958e-07	Down-regulated
ENSMUSG00000005312	489.847	-1.13593	0.13878	-8.18508	2.72112e-16	1.18309e-15	Down-regulated
ENSMUSG00000005320	64.9208	-1.46833	0.315714	-4.65081	3.30636e-06	7.09832e-06	Down-regulated
ENSMUSG00000005338	5.29702	-1.67371	1.04541	-1.60101	0.109374	0.140984	Unaffected
ENSMUSG00000005354	223.472	-1.01746	0.198907	-5.11525	3.13321e-07	7.29799e-07	Down-regulated
ENSMUSG00000005355	6.0657	-0.401763	1.01517	-0.395759	0.692283	0.733413	Unaffected
ENSMUSG00000005357	9.47642	-1.07177	0.816309	-1.31294	0.189203	0.232131	Unaffected
ENSMUSG00000005360	176.408	-2.35463	0.217783	-10.8118	3.02561e-27	2.58772e-26	Down-regulated
ENSMUSG00000005362	257.388	-1.59554	0.190919	-8.35719	6.42291e-17	2.9116e-16	Down-regulated
ENSMUSG00000005364	3.14617	-0.7981	1.40841	-0.566668	0.57094	0.619848	Unaffected
ENSMUSG00000005370	2141.03	-1.36992	0.0997233	-13.7372	6.07679e-43	1.30831e-41	Down-regulated
ENSMUSG00000005371	842.306	-1.37824	0.157685	-8.74048	2.32123e-18	1.15657e-17	Down-regulated
ENSMUSG00000005373	36.3059	-2.35614	0.452123	-5.21129	1.87536e-07	4.44113e-07	Down-regulated
ENSMUSG00000005374	52.6335	-0.901147	0.344589	-2.61514	0.00891917	0.0136165	Down-regulated
ENSMUSG00000005378	106.336	-1.01941	0.255574	-3.98871	6.64336e-05	0.000127382	Down-regulated
ENSMUSG00000005397	154.225	-2.90316	0.249434	-11.639	2.61156e-31	2.82876e-30	Down-regulated
ENSMUSG00000005410	1036.72	-1.26917	0.120647	-10.5197	7.00968e-26	5.49895e-25	Down-regulated
ENSMUSG00000005413	273.941	-2.46575	0.189323	-13.024	8.93308e-39	1.48507e-37	Down-regulated
ENSMUSG00000005417	680.026	-0.99052	0.127243	-7.78449	6.99925e-15	2.77661e-14	Down-regulated
ENSMUSG00000005442	205.461	-0.472173	0.199983	-2.36107	0.0182223	0.0266661	Unaffected
ENSMUSG00000005447	9.76741	-2.43422	0.82678	-2.94422	0.00323771	0.00521207	Down-regulated
ENSMUSG00000005465	8.96149	-1.77479	0.903179	-1.96504	0.0494093	0.0676812	Unaffected
ENSMUSG00000005469	51.9051	0.602942	0.375783	1.60449	0.108605	0.140086	Unaffected
ENSMUSG00000005470	68.9623	-0.851764	0.323429	-2.63355	0.00844985	0.0129374	Down-regulated
ENSMUSG00000005481	688.746	-1.20699	0.124842	-9.66809	4.12002e-22	2.57616e-21	Down-regulated
ENSMUSG00000005483	128.251	-1.07328	0.220833	-4.86014	1.17302e-06	2.61564e-06	Down-regulated
ENSMUSG00000005501	264.796	-1.93654	0.184452	-10.4989	8.74386e-26	6.82867e-25	Down-regulated
ENSMUSG00000005503	9.97641	-2.49099	0.867941	-2.86999	0.00410481	0.00652245	Down-regulated
ENSMUSG00000005505	94.0457	-1.16906	0.273675	-4.27172	1.93973e-05	3.90115e-05	Down-regulated
ENSMUSG00000005506	1320.7	-1.26934	0.125135	-10.1438	3.53212e-24	2.49581e-23	Down-regulated
ENSMUSG00000005510	357.036	-1.01338	0.156091	-6.49225	8.4566e-11	2.54794e-10	Down-regulated
ENSMUSG00000005514	300.802	-0.865739	0.1639	-5.28213	1.27693e-07	3.06516e-07	Down-regulated
ENSMUSG00000005533	945.887	-1.79691	0.144692	-12.4189	2.06485e-35	2.80005e-34	Down-regulated
ENSMUSG00000005534	423.515	-1.1891	0.189606	-6.27144	3.57723e-10	1.03079e-09	Down-regulated
ENSMUSG00000005553	3.02748	-0.182694	1.38929	-0.131501	0.895379	0.912116	Unaffected
ENSMUSG00000005566	760.068	-1.68869	0.121634	-13.8834	7.989e-44	1.80467e-42	Down-regulated
ENSMUSG00000005575	72.9764	-1.27189	0.300578	-4.23148	2.3216e-05	4.63709e-05	Down-regulated
ENSMUSG00000005580	101.048	-1.48526	0.26705	-5.56172	2.6713e-08	6.71929e-08	Down-regulated
ENSMUSG00000005583	4.2184	-0.982623	1.21971	-0.805621	0.420462	0.473549	Unaffected
ENSMUSG00000005609	113.304	-1.55729	0.262446	-5.93374	2.96106e-09	7.95899e-09	Down-regulated
ENSMUSG00000005610	2463.16	-1.60671	0.11882	-13.5222	1.15604e-41	2.29094e-40	Down-regulated
ENSMUSG00000005611	13.4752	-1.31993	0.706897	-1.86722	0.0618707	0.0834013	Unaffected
ENSMUSG00000005615	146.387	-0.898748	0.224265	-4.00753	6.13563e-05	0.00011801	Down-regulated
ENSMUSG00000005621	519.161	-2.14033	0.154517	-13.8518	1.2406e-43	2.7844e-42	Down-regulated
ENSMUSG00000005625	230.827	-0.49794	0.186857	-2.66481	0.00770312	0.0118461	Unaffected
ENSMUSG00000005628	14.5489	1.10051	0.801323	1.37336	0.16964	0.210081	Unaffected
ENSMUSG00000005640	3.64039	-2.0076	1.30664	-1.53646	0.124425	0.158695	Unaffected
ENSMUSG00000005649	17.8427	2.46045	0.699224	3.51884	0.000433443	0.000767781	Up-regulated
ENSMUSG00000005656	478.205	-1.45796	0.14431	-10.103	5.35982e-24	3.74929e-23	Down-regulated
ENSMUSG00000005667	136.612	-3.74355	0.268343	-13.9506	3.1189e-44	7.22317e-43	Down-regulated
ENSMUSG00000005672	1062.27	-2.70798	0.138271	-19.5846	2.09348e-85	3.92561e-83	Down-regulated
ENSMUSG00000005674	57.5343	-0.88946	0.344421	-2.58248	0.00980936	0.0148934	Down-regulated
ENSMUSG00000005677	1.24577	-0.977906	4.7032	-0.207924	0.835289	NA	Unaffected
ENSMUSG00000005682	273.626	-1.58292	0.173469	-9.12512	7.16583e-20	3.92725e-19	Down-regulated
ENSMUSG00000005683	231.332	-1.48305	0.182192	-8.14001	3.95252e-16	1.69565e-15	Down-regulated
ENSMUSG00000005686	84.3406	-1.18415	0.291881	-4.05696	4.97148e-05	9.63843e-05	Down-regulated
ENSMUSG00000005687	276.677	-1.11757	0.167159	-6.68564	2.29916e-11	7.19323e-11	Down-regulated
ENSMUSG00000005696	2.59835	0.299684	1.45577	0.20586	0.836901	0.861451	Unaffected
ENSMUSG00000005698	1197.79	-1.57418	0.127697	-12.3274	6.4483e-35	8.55799e-34	Down-regulated
ENSMUSG00000005699	8.28832	-1.35537	0.813934	-1.66522	0.0958698	0.124935	Unaffected
ENSMUSG00000005705	10.3164	-0.959104	0.77711	-1.23419	0.217131	0.262973	Unaffected
ENSMUSG00000005718	500.647	-2.0769	0.145476	-14.2766	3.06233e-46	7.95887e-45	Down-regulated
ENSMUSG00000005732	671.377	-1.28565	0.126097	-10.1958	2.07078e-24	1.48856e-23	Down-regulated
ENSMUSG00000005763	19.5546	1.15468	0.564596	2.04514	0.0408407	0.0567687	Unaffected
ENSMUSG00000005774	152.177	-1.7453	0.234984	-7.42732	1.10823e-13	4.05081e-13	Down-regulated
ENSMUSG00000005779	75.2511	-1.34144	0.333971	-4.01664	5.90341e-05	0.000113694	Down-regulated
ENSMUSG00000005802	28.4075	-1.90871	0.523531	-3.64585	0.000266514	0.00048208	Down-regulated
ENSMUSG00000005803	2.73209	0.282674	1.75493	0.161075	0.872034	0.891878	Unaffected
ENSMUSG00000005804	64.8177	-1.70885	0.35473	-4.81734	1.45488e-06	3.22057e-06	Down-regulated
ENSMUSG00000005813	312.753	-1.17919	0.165846	-7.11011	1.15947e-12	3.95386e-12	Down-regulated
ENSMUSG00000005823	20.6813	-1.32768	0.553771	-2.39752	0.0165063	0.0242915	Down-regulated
ENSMUSG00000005836	21.2162	-2.72582	0.633092	-4.30558	1.66552e-05	3.37261e-05	Down-regulated
ENSMUSG00000005846	480.759	-1.75749	0.145719	-12.0608	1.70107e-33	2.09056e-32	Down-regulated
ENSMUSG00000005871	1249.77	-1.0064	0.118351	-8.50355	1.83879e-17	8.67368e-17	Down-regulated
ENSMUSG00000005873	124.055	-1.60354	0.262943	-6.09842	1.07121e-09	2.97749e-09	Down-regulated
ENSMUSG00000005881	106.449	-1.0814	0.282509	-3.82783	0.000129279	0.000241201	Down-regulated
ENSMUSG00000005882	688.91	-0.944476	0.132837	-7.11004	1.16013e-12	3.95534e-12	Down-regulated
ENSMUSG00000005883	4.11909	-0.2721	1.1889	-0.228867	0.818972	0.845542	Unaffected
ENSMUSG00000005886	1444.89	-1.48124	0.132068	-11.2158	3.41239e-29	3.23241e-28	Down-regulated
ENSMUSG00000005892	232.794	-3.45653	0.226602	-15.2538	1.5543e-52	5.79175e-51	Down-regulated
ENSMUSG00000005893	738.295	-1.0454	0.140254	-7.45361	9.08171e-14	3.34197e-13	Down-regulated
ENSMUSG00000005897	131.196	-1.17403	0.246439	-4.76398	1.89813e-06	4.15273e-06	Down-regulated
ENSMUSG00000005899	481.977	-0.744107	0.146313	-5.08573	3.6622e-07	8.48818e-07	Down-regulated
ENSMUSG00000005917	11.6351	-1.12565	0.754676	-1.49157	0.135813	0.1719	Unaffected
ENSMUSG00000005936	223.951	-1.10749	0.189471	-5.84515	5.06097e-09	1.33704e-08	Down-regulated
ENSMUSG00000005947	72.5291	1.52237	0.319105	4.77073	1.83559e-06	4.02197e-06	Up-regulated
ENSMUSG00000005949	150.671	-1.78999	0.233418	-7.66861	1.73869e-14	6.69486e-14	Down-regulated
ENSMUSG00000005950	11.944	-0.870955	0.685356	-1.27081	0.203798	0.248099	Unaffected
ENSMUSG00000005951	12.7175	0.0210673	0.726172	0.0290114	0.976856	0.980567	Unaffected
ENSMUSG00000005958	596.571	-1.87714	0.138763	-13.5276	1.0746e-41	2.13682e-40	Down-regulated
ENSMUSG00000005968	319.555	-1.3574	0.161664	-8.39639	4.60418e-17	2.11184e-16	Down-regulated
ENSMUSG00000005973	1403.23	-1.9619	0.114628	-17.1154	1.13912e-65	8.10823e-64	Down-regulated
ENSMUSG00000005981	842.9	-0.355147	0.116431	-3.05029	0.00228623	0.00374397	Unaffected
ENSMUSG00000005982	91.8824	-0.442196	0.282471	-1.56546	0.117476	0.150637	Unaffected
ENSMUSG00000005983	12.4317	-1.74032	0.780387	-2.23007	0.0257426	0.0368939	Down-regulated
ENSMUSG00000005986	32.883	0.133328	0.430292	0.309855	0.756671	0.790486	Unaffected
ENSMUSG00000006005	1214.24	-1.24715	0.136988	-9.10411	8.69801e-20	4.74756e-19	Down-regulated
ENSMUSG00000006010	193.688	-0.973137	0.213562	-4.5567	5.19646e-06	1.09711e-05	Down-regulated
ENSMUSG00000006019	178.984	-1.18772	0.210041	-5.65471	1.5611e-08	3.98479e-08	Down-regulated
ENSMUSG00000006021	87.7999	1.54153	0.296097	5.20617	1.92775e-07	4.56086e-07	Up-regulated
ENSMUSG00000006024	682.304	-1.73708	0.13736	-12.6462	1.17382e-36	1.7016e-35	Down-regulated
ENSMUSG00000006050	129.489	-1.4175	0.249315	-5.68558	1.30369e-08	3.3493e-08	Down-regulated
ENSMUSG00000006056	36.3363	-4.00973	0.538193	-7.45036	9.3086e-14	3.42185e-13	Down-regulated
ENSMUSG00000006057	102.458	-2.03767	0.278327	-7.32113	2.45891e-13	8.77271e-13	Down-regulated
ENSMUSG00000006058	160.537	-0.947462	0.216593	-4.3744	1.21769e-05	2.49445e-05	Down-regulated
ENSMUSG00000006095	31.1201	-1.2635	0.449438	-2.81128	0.00493442	0.00776216	Down-regulated
ENSMUSG00000006127	253.34	-0.444588	0.184254	-2.41292	0.0158255	0.0233427	Unaffected
ENSMUSG00000006134	622.354	-0.780564	0.128348	-6.08164	1.18962e-09	3.29194e-09	Down-regulated
ENSMUSG00000006143	5.69016	-1.50361	1.10988	-1.35476	0.175494	0.216745	Unaffected
ENSMUSG00000006154	121.834	-0.532464	0.264477	-2.01327	0.0440862	0.0609303	Unaffected
ENSMUSG00000006169	432.055	-0.89312	0.143677	-6.21618	5.09402e-10	1.45321e-09	Down-regulated
ENSMUSG00000006179	29.0711	2.53527	0.552374	4.58978	4.4371e-06	9.41116e-06	Up-regulated
ENSMUSG00000006191	2389.74	-1.53384	0.112717	-13.6079	3.59618e-42	7.36076e-41	Down-regulated
ENSMUSG00000006200	2.49463	-2.93595	2.0257	-1.44935	0.147239	0.184833	Unaffected
ENSMUSG00000006204	5.11016	0.53985	1.08862	0.495901	0.619964	0.666023	Unaffected
ENSMUSG00000006205	850.434	-1.65956	0.123328	-13.4564	2.82271e-41	5.35639e-40	Down-regulated
ENSMUSG00000006215	251.367	-1.03901	0.200992	-5.1694	2.34849e-07	5.51439e-07	Down-regulated
ENSMUSG00000006216	6.23485	-0.595961	0.936666	-0.636258	0.524608	0.575568	Unaffected
ENSMUSG00000006218	34.6822	0.382445	0.418792	0.91321	0.361132	0.41432	Unaffected
ENSMUSG00000006219	595.852	-1.28661	0.137394	-9.36437	7.6503e-21	4.43677e-20	Down-regulated
ENSMUSG00000006221	1.84053	-0.913105	1.79539	-0.508584	0.611044	0.657859	Unaffected
ENSMUSG00000006235	3.11459	1.82295	1.52018	1.19916	0.230464	0.277483	Unaffected
ENSMUSG00000006241	7.84766	-2.0884	0.872347	-2.394	0.0166658	0.0245199	Down-regulated
ENSMUSG00000006262	493.989	-0.901158	0.160902	-5.60066	2.13538e-08	5.4079e-08	Down-regulated
ENSMUSG00000006269	29.6113	-0.905572	0.453203	-1.99816	0.0456994	0.0629652	Unaffected
ENSMUSG00000006273	411.099	-1.75095	0.170284	-10.2826	8.44463e-25	6.21113e-24	Down-regulated
ENSMUSG00000006276	1322.97	-1.38325	0.124508	-11.1098	1.12438e-28	1.04077e-27	Down-regulated
ENSMUSG00000006281	88.7241	-1.8704	0.288728	-6.47808	9.28985e-11	2.78983e-10	Down-regulated
ENSMUSG00000006288	150.32	-2.0941	0.249188	-8.40371	4.32573e-17	1.98726e-16	Down-regulated
ENSMUSG00000006289	781.516	-0.30333	0.124139	-2.44347	0.0145466	0.0215456	Unaffected
ENSMUSG00000006299	96.7824	-1.20171	0.270651	-4.44009	8.99213e-06	1.86063e-05	Down-regulated
ENSMUSG00000006301	104.958	-1.39878	0.248659	-5.62529	1.85193e-08	4.70509e-08	Down-regulated
ENSMUSG00000006304	467.878	-0.747353	0.148733	-5.0248	5.03954e-07	1.15531e-06	Down-regulated
ENSMUSG00000006307	511.582	-0.228424	0.14441	-1.58178	0.113701	0.146205	Unaffected
ENSMUSG00000006310	15.6815	0.348539	0.608224	0.573044	0.566615	0.615674	Unaffected
ENSMUSG00000006313	46.0556	0.343572	0.39269	0.874918	0.381619	0.434743	Unaffected
ENSMUSG00000006315	12.5706	-1.93073	0.69463	-2.77952	0.00544401	0.00852457	Down-regulated
ENSMUSG00000006333	684.559	-2.20224	0.13496	-16.3177	7.383e-60	3.88979e-58	Down-regulated
ENSMUSG00000006335	152.493	-0.313914	0.219502	-1.43012	0.152684	0.191063	Unaffected
ENSMUSG00000006342	150.324	-1.48955	0.221738	-6.7176	1.84743e-11	5.81646e-11	Down-regulated
ENSMUSG00000006344	7.25112	-1.13454	0.915929	-1.23867	0.215466	0.261156	Unaffected
ENSMUSG00000006345	9.47353	-2.5356	0.870324	-2.91339	0.00357524	0.00572475	Down-regulated
ENSMUSG00000006356	67.6412	1.12263	0.318216	3.5279	0.000418876	0.000743186	Up-regulated
ENSMUSG00000006360	3.30715	0.239094	1.25806	0.19005	0.84927	0.87233	Unaffected
ENSMUSG00000006362	37.2391	-0.834171	0.43529	-1.91636	0.0553195	0.0751689	Unaffected
ENSMUSG00000006369	262.165	-1.28168	0.182659	-7.01681	2.26989e-12	7.58908e-12	Down-regulated
ENSMUSG00000006373	521.618	-2.99926	0.14826	-20.2298	5.35416e-91	1.33387e-88	Down-regulated
ENSMUSG00000006378	51.5614	-2.08281	0.364861	-5.70849	1.1398e-08	2.93821e-08	Down-regulated
ENSMUSG00000006386	186.411	-0.663083	0.210602	-3.14851	0.00164105	0.00272763	Down-regulated
ENSMUSG00000006389	3.5022	-0.605214	1.31255	-0.461096	0.64473	0.689201	Unaffected
ENSMUSG00000006390	19.4441	1.44402	0.616833	2.34102	0.0192311	0.0280528	Up-regulated
ENSMUSG00000006392	102.912	-1.69566	0.268745	-6.30954	2.79874e-10	8.12235e-10	Down-regulated
ENSMUSG00000006395	4.10598	-3.2204	1.50001	-2.14692	0.0317998	0.0449652	Down-regulated
ENSMUSG00000006398	248.627	-0.688774	0.180095	-3.8245	0.000131036	0.000244296	Down-regulated
ENSMUSG00000006403	10.2448	-0.590222	0.87459	-0.674855	0.499768	0.552065	Unaffected
ENSMUSG00000006411	12.2202	-0.0481607	0.681651	-0.0706531	0.943674	0.952192	Unaffected
ENSMUSG00000006412	388.904	-0.827676	0.147299	-5.61901	1.92059e-08	4.87385e-08	Down-regulated
ENSMUSG00000006418	277.225	-1.06774	0.168739	-6.32776	2.4875e-10	7.24804e-10	Down-regulated
ENSMUSG00000006423	1113.97	-0.659009	0.127971	-5.14966	2.60957e-07	6.10686e-07	Down-regulated
ENSMUSG00000006435	242.156	-1.83354	0.194867	-9.40921	4.99895e-21	2.93031e-20	Down-regulated
ENSMUSG00000006442	154.847	-1.8567	0.208078	-8.92312	4.53319e-19	2.36831e-18	Down-regulated
ENSMUSG00000006445	2765.1	0.937795	0.122706	7.64264	2.12805e-14	8.14018e-14	Up-regulated
ENSMUSG00000006456	2061.69	-1.52322	0.0961072	-15.8492	1.42479e-56	6.40386e-55	Down-regulated
ENSMUSG00000006457	35.7433	-2.1774	0.423305	-5.14381	2.69215e-07	6.2942e-07	Down-regulated
ENSMUSG00000006462	66.9372	-0.570038	0.316534	-1.80088	0.0717224	0.0956464	Unaffected
ENSMUSG00000006463	86.1639	-2.01637	0.28985	-6.9566	3.48571e-12	1.1528e-11	Down-regulated
ENSMUSG00000006464	217.055	-1.35915	0.19411	-7.00195	2.52419e-12	8.40704e-12	Down-regulated
ENSMUSG00000006469	4.58921	1.17104	1.22335	0.95724	0.338446	0.391131	Unaffected
ENSMUSG00000006471	602.275	-0.0933896	0.138294	-0.675295	0.499488	0.551826	Unaffected
ENSMUSG00000006476	24.4515	-0.143833	0.571534	-0.251661	0.801303	0.829805	Unaffected
ENSMUSG00000006494	485.039	-1.26306	0.13969	-9.04191	1.5396e-19	8.25111e-19	Down-regulated
ENSMUSG00000006498	990.163	-1.8406	0.126939	-14.4999	1.2126e-47	3.46664e-46	Down-regulated
ENSMUSG00000006517	14.1486	-0.714651	0.705213	-1.01338	0.310877	0.363096	Unaffected
ENSMUSG00000006519	32.1381	-0.633755	0.453517	-1.39742	0.162287	0.202051	Unaffected
ENSMUSG00000006522	9.78039	-0.40902	0.822248	-0.497441	0.618878	0.665102	Unaffected
ENSMUSG00000006526	494.716	-1.54073	0.149133	-10.3312	5.09027e-25	3.79843e-24	Down-regulated
ENSMUSG00000006527	529.671	-0.944577	0.142227	-6.64132	3.10891e-11	9.65217e-11	Down-regulated
ENSMUSG00000006529	2.50699	0.387062	1.63883	0.236182	0.813292	0.840723	Unaffected
ENSMUSG00000006538	7.73981	-1.76976	0.944423	-1.8739	0.0609441	0.0822413	Unaffected
ENSMUSG00000006542	3.14865	-0.778039	1.35228	-0.575353	0.565053	0.614413	Unaffected
ENSMUSG00000006546	2.1746	-1.74843	1.84986	-0.945173	0.344571	0.397287	Unaffected
ENSMUSG00000006567	66.9453	-1.2039	0.342026	-3.51991	0.000431693	0.000764837	Down-regulated
ENSMUSG00000006574	1.98813	0.423474	1.68243	0.251703	0.80127	0.829805	Unaffected
ENSMUSG00000006575	29.1234	0.489448	0.473724	1.03319	0.301513	0.353414	Unaffected
ENSMUSG00000006576	29.8499	-1.50196	0.466059	-3.22268	0.00126997	0.00213795	Down-regulated
ENSMUSG00000006585	380.388	-1.28535	0.155327	-8.2751	1.28348e-16	5.69241e-16	Down-regulated
ENSMUSG00000006586	114.347	-3.15505	0.310909	-10.1478	3.38803e-24	2.39691e-23	Down-regulated
ENSMUSG00000006587	11.6691	-0.144208	0.745664	-0.193396	0.846649	0.870048	Unaffected
ENSMUSG00000006589	74.2761	-1.03343	0.287205	-3.59823	0.000320389	0.000575176	Down-regulated
ENSMUSG00000006599	759.658	-2.61462	0.150204	-17.4071	7.28349e-68	5.90776e-66	Down-regulated
ENSMUSG00000006611	1.89616	-0.587838	1.67903	-0.350106	0.726259	0.76361	Unaffected
ENSMUSG00000006638	16.3581	-0.574645	0.628519	-0.914283	0.360568	0.413735	Unaffected
ENSMUSG00000006641	25.1158	-1.44537	0.508413	-2.84291	0.00447032	0.00706973	Down-regulated
ENSMUSG00000006649	771.177	-2.71615	0.13801	-19.6808	3.15188e-86	6.3179e-84	Down-regulated
ENSMUSG00000006651	193.904	-1.17715	0.193891	-6.07122	1.26943e-09	3.50668e-09	Down-regulated
ENSMUSG00000006673	2420.92	-1.46503	0.112565	-13.015	1.00585e-38	1.66582e-37	Down-regulated
ENSMUSG00000006675	579.94	-0.549155	0.163039	-3.36823	0.000756519	0.00130391	Unaffected
ENSMUSG00000006676	235.261	-0.495238	0.181449	-2.72935	0.00634596	0.00985636	Unaffected
ENSMUSG00000006678	4827.97	-1.96921	0.115283	-17.0815	2.03923e-65	1.4282e-63	Down-regulated
ENSMUSG00000006699	621.375	-0.935807	0.128335	-7.29192	3.05575e-13	1.08333e-12	Down-regulated
ENSMUSG00000006705	300.995	-1.35747	0.16366	-8.29442	1.09115e-16	4.8791e-16	Down-regulated
ENSMUSG00000006711	219.542	0.771098	0.197409	3.90609	9.38014e-05	0.0001774	Up-regulated
ENSMUSG00000006715	275.241	-2.53372	0.180995	-13.9988	1.58502e-44	3.74034e-43	Down-regulated
ENSMUSG00000006717	263.419	-0.857246	0.176001	-4.87068	1.11213e-06	2.48329e-06	Down-regulated
ENSMUSG00000006720	54.9424	-2.26109	0.37701	-5.99743	2.00468e-09	5.4633e-09	Down-regulated
ENSMUSG00000006724	146.834	-1.16905	0.232856	-5.02048	5.15415e-07	1.18066e-06	Down-regulated
ENSMUSG00000006728	303.252	-1.65526	0.163617	-10.1167	4.65913e-24	3.26964e-23	Down-regulated
ENSMUSG00000006731	27.1264	-1.60015	0.516849	-3.09598	0.00196166	0.00323228	Down-regulated
ENSMUSG00000006732	81.6206	-2.62629	0.322561	-8.14198	3.88874e-16	1.67075e-15	Down-regulated
ENSMUSG00000006736	28.4503	-1.78109	0.497474	-3.58028	0.000343231	0.000614412	Down-regulated
ENSMUSG00000006740	1106.35	-1.39089	0.123606	-11.2527	2.24692e-29	2.15297e-28	Down-regulated
ENSMUSG00000006763	240.139	-0.816889	0.18241	-4.47831	7.52355e-06	1.56679e-05	Down-regulated
ENSMUSG00000006764	186.662	1.78979	0.205894	8.69276	3.53734e-18	1.74555e-17	Up-regulated
ENSMUSG00000006782	17.9814	-1.16828	0.583996	-2.0005	0.045446	0.0626631	Unaffected
ENSMUSG00000006784	39.6317	-1.45753	0.394864	-3.69123	0.000223176	0.000406684	Down-regulated
ENSMUSG00000006800	3865.09	-0.953835	0.103916	-9.17887	4.35657e-20	2.41725e-19	Down-regulated
ENSMUSG00000006818	823.259	-0.93747	0.117751	-7.96145	1.70039e-15	7.02179e-15	Down-regulated
ENSMUSG00000006850	51.8403	-1.91816	0.353389	-5.42788	5.70266e-08	1.40544e-07	Down-regulated
ENSMUSG00000006906	39.2854	-1.50207	0.469928	-3.19638	0.00139164	0.00233235	Down-regulated
ENSMUSG00000006920	97.1359	-1.11142	0.286213	-3.88318	0.000103099	0.000194288	Down-regulated
ENSMUSG00000006930	322.319	-1.87196	0.170836	-10.9576	6.10664e-28	5.4389e-27	Down-regulated
ENSMUSG00000006931	116.524	-0.920446	0.230834	-3.98748	6.67798e-05	0.000128017	Down-regulated
ENSMUSG00000006932	3410.31	-1.1698	0.10137	-11.54	8.29536e-31	8.68324e-30	Down-regulated
ENSMUSG00000006941	29.2284	-1.46064	0.481678	-3.03241	0.00242609	0.00395851	Down-regulated
ENSMUSG00000006958	14.1974	-1.77967	0.771712	-2.30613	0.0211034	0.0305793	Down-regulated
ENSMUSG00000006998	138.626	-0.638443	0.229403	-2.78307	0.00538478	0.00843864	Down-regulated
ENSMUSG00000007021	78.2886	2.24188	0.347588	6.4498	1.11996e-10	3.34721e-10	Up-regulated
ENSMUSG00000007029	284.217	-1.1791	0.168966	-6.97832	2.98725e-12	9.90958e-12	Down-regulated
ENSMUSG00000007030	99.0581	-0.685557	0.268613	-2.55221	0.0107043	0.0161579	Down-regulated
ENSMUSG00000007033	2.5375	-0.369885	1.43568	-0.257637	0.796687	0.825859	Unaffected
ENSMUSG00000007034	47.8837	-0.677147	0.363382	-1.86346	0.0623981	0.0840733	Unaffected
ENSMUSG00000007035	76.7202	0.701451	0.360258	1.94708	0.0515254	0.0703478	Unaffected
ENSMUSG00000007036	83.4874	-0.876116	0.282857	-3.09738	0.00195237	0.00321869	Down-regulated
ENSMUSG00000007038	16.8772	-1.71835	0.652967	-2.63161	0.00849825	0.0130069	Down-regulated
ENSMUSG00000007039	55.3233	-0.604383	0.335228	-1.8029	0.0714032	0.0952644	Unaffected
ENSMUSG00000007041	39.6879	-0.57997	0.430353	-1.34766	0.177768	0.219352	Unaffected
ENSMUSG00000007050	171.817	-1.68021	0.227296	-7.39215	1.4447e-13	5.23785e-13	Down-regulated
ENSMUSG00000007080	1086.27	-1.26095	0.114404	-11.0219	2.9961e-28	2.70861e-27	Down-regulated
ENSMUSG00000007097	25.7056	-1.35133	0.480391	-2.81297	0.00490863	0.00772368	Down-regulated
ENSMUSG00000007107	8.1687	0.772531	0.881907	0.875978	0.381042	0.434143	Unaffected
ENSMUSG00000007122	1.08162	0.167039	2.41542	0.069155	0.944866	NA	Unaffected
ENSMUSG00000007207	58.9719	-0.0439794	0.36712	-0.119796	0.904645	0.919086	Unaffected
ENSMUSG00000007216	124.426	-1.45464	0.235918	-6.16585	7.0106e-10	1.97732e-09	Down-regulated
ENSMUSG00000007279	44.665	-1.92499	0.409473	-4.70115	2.587e-06	5.6064e-06	Down-regulated
ENSMUSG00000007338	142.775	-1.42089	0.21997	-6.45947	1.0507e-10	3.14506e-10	Down-regulated
ENSMUSG00000007379	722.386	-1.52664	0.12903	-11.8317	2.67649e-32	3.07479e-31	Down-regulated
ENSMUSG00000007411	884.456	-1.13729	0.131266	-8.664	4.55486e-18	2.23187e-17	Down-regulated
ENSMUSG00000007415	183.553	-0.782744	0.219357	-3.56836	0.000359228	0.000641797	Down-regulated
ENSMUSG00000007440	26.6022	-1.16911	0.501745	-2.33008	0.0198017	0.02882	Down-regulated
ENSMUSG00000007458	227.993	-1.5755	0.190153	-8.28544	1.17678e-16	5.24453e-16	Down-regulated
ENSMUSG00000007476	185.919	-1.18547	0.198733	-5.96514	2.4443e-09	6.61382e-09	Down-regulated
ENSMUSG00000007480	19.0844	0.89018	0.596386	1.49263	0.135535	0.171574	Unaffected
ENSMUSG00000007564	634.306	-1.75015	0.132541	-13.2046	8.25458e-40	1.46144e-38	Down-regulated
ENSMUSG00000007570	132.023	-0.851119	0.233426	-3.64621	0.000266138	0.00048155	Down-regulated
ENSMUSG00000007589	191.82	-0.817444	0.224374	-3.64322	0.000269246	0.00048672	Down-regulated
ENSMUSG00000007591	19.6912	3.0463	0.838882	3.63138	0.000281907	0.000508764	Up-regulated
ENSMUSG00000007594	24.2889	0.759231	0.553223	1.37238	0.169946	0.210429	Unaffected
ENSMUSG00000007603	253.148	-1.44648	0.18985	-7.61908	2.55493e-14	9.71341e-14	Down-regulated
ENSMUSG00000007610	152.804	0.893491	0.249318	3.58373	0.000338716	0.000606704	Up-regulated
ENSMUSG00000007613	398.223	-1.69933	0.165631	-10.2598	1.06968e-24	7.81162e-24	Down-regulated
ENSMUSG00000007617	390.003	-0.981375	0.155794	-6.29917	2.99239e-10	8.66848e-10	Down-regulated
ENSMUSG00000007646	42.3609	-1.85636	0.408441	-4.54499	5.49374e-06	1.15735e-05	Down-regulated
ENSMUSG00000007653	9.13733	-1.10562	0.851372	-1.29863	0.194071	0.237518	Unaffected
ENSMUSG00000007655	1.75729	-1.12381	1.94985	-0.576359	0.564373	NA	Unaffected
ENSMUSG00000007656	436.829	-1.32164	0.146055	-9.04891	1.44396e-19	7.74332e-19	Down-regulated
ENSMUSG00000007659	590.923	-1.27758	0.146602	-8.71464	2.91677e-18	1.44586e-17	Down-regulated
ENSMUSG00000007670	516.74	-1.6196	0.138386	-11.7035	1.2231e-31	1.35084e-30	Down-regulated
ENSMUSG00000007682	1.36437	1.84577	2.10052	0.878717	0.379555	NA	Unaffected
ENSMUSG00000007721	116.318	-1.40295	0.243887	-5.75247	8.79486e-09	2.28472e-08	Down-regulated
ENSMUSG00000007739	717.718	-1.04172	0.128985	-8.07627	6.67781e-16	2.83275e-15	Down-regulated
ENSMUSG00000007777	69.6974	-0.168107	0.303029	-0.554756	0.579061	0.627844	Unaffected
ENSMUSG00000007783	611.576	-0.370177	0.133163	-2.77988	0.00543792	0.00851579	Unaffected
ENSMUSG00000007805	6.01997	-1.28844	1.05114	-1.22575	0.220293	0.266321	Unaffected
ENSMUSG00000007812	1349.28	-2.13973	0.134158	-15.9493	2.88058e-57	1.32545e-55	Down-regulated
ENSMUSG00000007815	500.652	-1.1968	0.145037	-8.25171	1.56149e-16	6.88516e-16	Down-regulated
ENSMUSG00000007817	1193.34	-2.46759	0.12369	-19.9498	1.50405e-88	3.16014e-86	Down-regulated
ENSMUSG00000007827	111.048	-1.75157	0.297622	-5.88522	3.97531e-09	1.05905e-08	Down-regulated
ENSMUSG00000007833	351.136	-1.80329	0.171035	-10.5434	5.45086e-26	4.30904e-25	Down-regulated
ENSMUSG00000007836	387.841	-1.73416	0.153477	-11.2992	1.32425e-29	1.28512e-28	Down-regulated
ENSMUSG00000007837	63.8628	-1.31395	0.329321	-3.98987	6.611e-05	0.000126789	Down-regulated
ENSMUSG00000007850	600.418	-1.70173	0.138162	-12.3169	7.34569e-35	9.68265e-34	Down-regulated
ENSMUSG00000007867	147.769	-2.14027	0.254137	-8.42169	3.71078e-17	1.71196e-16	Down-regulated
ENSMUSG00000007872	528.695	-1.97935	0.145075	-13.6436	2.20344e-42	4.59638e-41	Down-regulated
ENSMUSG00000007877	2.03691	-0.671109	1.80256	-0.372309	0.709663	0.749096	Unaffected
ENSMUSG00000007880	3279.8	-0.604695	0.106131	-5.69765	1.21469e-08	3.12479e-08	Down-regulated
ENSMUSG00000007888	4.67782	0.407532	1.30956	0.311198	0.75565	0.789609	Unaffected
ENSMUSG00000007891	609.764	-0.960001	0.129578	-7.40869	1.27554e-13	4.64387e-13	Down-regulated
ENSMUSG00000007892	172.834	-2.96414	0.231755	-12.79	1.8648e-37	2.84517e-36	Down-regulated
ENSMUSG00000007907	1.59875	-2.74288	2.24333	-1.22268	0.221449	NA	Unaffected
ENSMUSG00000007908	38.7985	-1.61577	0.416854	-3.87611	0.000106138	0.000199821	Down-regulated
ENSMUSG00000007944	8.01282	0.360402	0.845766	0.426125	0.670017	0.712682	Unaffected
ENSMUSG00000007946	16.8612	-0.925918	0.609359	-1.51949	0.128638	0.163615	Unaffected
ENSMUSG00000007950	20.5366	0.940114	0.6241	1.50635	0.131977	0.167482	Unaffected
ENSMUSG00000007987	13.8816	-0.564203	0.751876	-0.750393	0.453018	0.506231	Unaffected
ENSMUSG00000007989	194.93	-1.74485	0.223218	-7.8168	5.4184e-15	2.16575e-14	Down-regulated
ENSMUSG00000008028	401.487	-1.43748	0.146941	-9.78271	1.33588e-22	8.61873e-22	Down-regulated
ENSMUSG00000008035	75.9802	-2.0161	0.29343	-6.87081	6.38406e-12	2.06947e-11	Down-regulated
ENSMUSG00000008036	43.015	-0.213255	0.402269	-0.530131	0.596021	0.643896	Unaffected
ENSMUSG00000008090	66.2681	-1.41236	0.318595	-4.4331	9.28873e-06	1.92018e-05	Down-regulated
ENSMUSG00000008129	27.6634	-1.40761	0.47045	-2.99205	0.00277109	0.00449367	Down-regulated
ENSMUSG00000008136	19.7544	-2.26439	0.65063	-3.48031	0.000500836	0.000881072	Down-regulated
ENSMUSG00000008140	94.5	-1.93516	0.287291	-6.73589	1.62933e-11	5.15119e-11	Down-regulated
ENSMUSG00000008153	38.4326	-2.06046	0.430448	-4.78678	1.69478e-06	3.72374e-06	Down-regulated
ENSMUSG00000008167	361.094	-0.276488	0.157465	-1.75587	0.0791101	0.104793	Unaffected
ENSMUSG00000008193	37.9475	-1.26635	0.435042	-2.91087	0.00360422	0.00576747	Down-regulated
ENSMUSG00000008206	117.903	-2.79025	0.252846	-11.0354	2.57905e-28	2.3425e-27	Down-regulated
ENSMUSG00000008226	153.067	-0.970909	0.222074	-4.372	1.23113e-05	2.52079e-05	Down-regulated
ENSMUSG00000008301	181.133	-1.29759	0.200408	-6.47476	9.4962e-11	2.84788e-10	Down-regulated
ENSMUSG00000008305	628.45	-2.58367	0.134244	-19.246	1.52432e-82	2.41661e-80	Down-regulated
ENSMUSG00000008307	391.474	-1.53699	0.163312	-9.41141	4.89545e-21	2.87061e-20	Down-regulated
ENSMUSG00000008318	234.995	-0.637004	0.180945	-3.52043	0.000430847	0.000763417	Down-regulated
ENSMUSG00000008333	242.477	-1.74488	0.204243	-8.54317	1.30589e-17	6.22906e-17	Down-regulated
ENSMUSG00000008348	1040.4	-1.07407	0.13128	-8.18153	2.80263e-16	1.2167e-15	Down-regulated
ENSMUSG00000008373	469.827	-0.434105	0.138148	-3.14232	0.00167618	0.00278256	Unaffected
ENSMUSG00000008384	53.2287	-1.62227	0.374902	-4.32718	1.51028e-05	3.06823e-05	Down-regulated
ENSMUSG00000008393	259.877	-0.507531	0.168179	-3.0178	0.00254621	0.00414558	Unaffected
ENSMUSG00000008398	577.576	-0.690541	0.139993	-4.93268	8.11109e-07	1.83035e-06	Down-regulated
ENSMUSG00000008429	497.77	-0.761927	0.135583	-5.61963	1.91362e-08	4.85759e-08	Down-regulated
ENSMUSG00000008435	270.453	-2.39025	0.190666	-12.5363	4.72504e-36	6.63981e-35	Down-regulated
ENSMUSG00000008450	809.575	-1.10974	0.120187	-9.23344	2.62065e-20	1.47329e-19	Down-regulated
ENSMUSG00000008461	10.9429	0.843199	0.702399	1.20045	0.229963	0.276898	Unaffected
ENSMUSG00000008475	175.513	-1.726	0.20105	-8.58492	9.09003e-18	4.37541e-17	Down-regulated
ENSMUSG00000008482	136.909	0.0488965	0.252029	0.194011	0.846167	0.869604	Unaffected
ENSMUSG00000008489	617.892	-1.8426	0.137241	-13.426	4.25703e-41	7.96549e-40	Down-regulated
ENSMUSG00000008496	67.3174	-2.27582	0.36633	-6.21249	5.215e-10	1.48529e-09	Down-regulated
ENSMUSG00000008575	1540.68	-2.06405	0.111048	-18.5871	4.08955e-77	5.20566e-75	Down-regulated
ENSMUSG00000008601	69.5413	0.2008	0.315309	0.636835	0.524232	0.575227	Unaffected
ENSMUSG00000008604	1082.34	-1.01603	0.116056	-8.75465	2.04741e-18	1.02453e-17	Down-regulated
ENSMUSG00000008658	68.7947	-2.13495	0.318522	-6.70266	2.04653e-11	6.42706e-11	Down-regulated
ENSMUSG00000008668	923.036	-2.01045	0.127191	-15.8065	2.80508e-56	1.24473e-54	Down-regulated
ENSMUSG00000008682	888.19	-1.98377	0.123821	-16.0213	9.07559e-58	4.28914e-56	Down-regulated
ENSMUSG00000008683	3102.86	-2.4649	0.112	-22.008	2.41539e-107	1.50436e-104	Down-regulated
ENSMUSG00000008690	383.308	-0.628105	0.154314	-4.07031	4.69497e-05	9.12263e-05	Down-regulated
ENSMUSG00000008730	322.179	-1.1495	0.177036	-6.49304	8.41241e-11	2.5355e-10	Down-regulated
ENSMUSG00000008734	72.7973	-2.1282	0.308077	-6.90803	4.91437e-12	1.60912e-11	Down-regulated
ENSMUSG00000008763	627.274	-1.25565	0.139632	-8.99255	2.41561e-19	1.28198e-18	Down-regulated
ENSMUSG00000008822	30.9648	-1.71677	0.464784	-3.69369	0.00022102	0.000402965	Down-regulated
ENSMUSG00000008843	1.50771	1.63147	2.02045	0.807479	0.419391	NA	Unaffected
ENSMUSG00000008855	217.233	-1.40116	0.19574	-7.15827	8.17016e-13	2.81803e-12	Down-regulated
ENSMUSG00000008859	341.049	-1.31016	0.160567	-8.15961	3.36099e-16	1.4508e-15	Down-regulated
ENSMUSG00000008892	145.746	-1.40082	0.230125	-6.08724	1.14875e-09	3.18236e-09	Down-regulated
ENSMUSG00000008932	5.75954	-1.78502	1.0709	-1.66684	0.0955457	0.124591	Unaffected
ENSMUSG00000008958	68.9662	-1.6277	0.313026	-5.19988	1.99419e-07	4.71164e-07	Down-regulated
ENSMUSG00000008976	670.262	0.0554413	0.133292	0.41594	0.677454	0.719496	Unaffected
ENSMUSG00000008999	226.459	-1.35323	0.187009	-7.23615	4.61593e-13	1.61641e-12	Down-regulated
ENSMUSG00000009013	130.939	-1.65973	0.245433	-6.76243	1.35694e-11	4.31384e-11	Down-regulated
ENSMUSG00000009030	200.76	-0.942969	0.189112	-4.98631	6.15434e-07	1.4002e-06	Down-regulated
ENSMUSG00000009035	408.272	-1.27125	0.151123	-8.41198	4.03137e-17	1.85594e-16	Down-regulated
ENSMUSG00000009070	6.98185	-0.535681	1.00737	-0.531761	0.594892	0.64281	Unaffected
ENSMUSG00000009073	1446.05	-2.34707	0.116847	-20.0868	9.62803e-90	2.23871e-87	Down-regulated
ENSMUSG00000009076	184.736	-0.736567	0.207865	-3.54349	0.000394863	0.000702941	Down-regulated
ENSMUSG00000009079	2501.21	-1.44906	0.113767	-12.7371	3.67611e-37	5.49808e-36	Down-regulated
ENSMUSG00000009090	346.643	-1.18887	0.174794	-6.80157	1.03483e-11	3.31187e-11	Down-regulated
ENSMUSG00000009092	15.3451	-1.7129	0.685049	-2.50041	0.0124051	0.0185311	Down-regulated
ENSMUSG00000009093	5.33656	4.42537	1.69323	2.61357	0.00896022	0.0136756	Up-regulated
ENSMUSG00000009097	4.01532	-0.855962	1.20695	-0.709194	0.478204	0.531477	Unaffected
ENSMUSG00000009108	4.23724	-0.371962	1.31151	-0.283612	0.776707	0.80856	Unaffected
ENSMUSG00000009112	261.698	-0.98231	0.173823	-5.6512	1.5933e-08	4.06518e-08	Down-regulated
ENSMUSG00000009114	12.9138	2.35983	0.787336	2.99724	0.00272439	0.0044196	Up-regulated
ENSMUSG00000009115	27.0569	3.17435	0.617152	5.14354	2.69607e-07	6.30167e-07	Up-regulated
ENSMUSG00000009145	263.603	1.10011	0.335515	3.27888	0.0010422	0.00177057	Up-regulated
ENSMUSG00000009207	212.049	-1.70971	0.201384	-8.48981	2.06967e-17	9.72594e-17	Down-regulated
ENSMUSG00000009216	13.9261	-1.06497	0.686868	-1.55047	0.121028	0.15468	Unaffected
ENSMUSG00000009246	5.78676	-1.00656	1.06745	-0.942956	0.345703	0.39854	Unaffected
ENSMUSG00000009248	24.1023	-0.491	0.538724	-0.911413	0.362078	0.415194	Unaffected
ENSMUSG00000009281	1.48878	-0.454903	1.99956	-0.227502	0.820033	NA	Unaffected
ENSMUSG00000009291	67.8091	-1.95245	0.332192	-5.87746	4.16614e-09	1.10718e-08	Down-regulated
ENSMUSG00000009292	8.18606	0.803176	0.886409	0.906101	0.364882	0.417998	Unaffected
ENSMUSG00000009293	568.807	-0.846094	0.131219	-6.44794	1.1338e-10	3.38741e-10	Down-regulated
ENSMUSG00000009350	1.95142	1.05822	1.74481	0.606493	0.544187	0.59458	Unaffected
ENSMUSG00000009356	4.83744	0.350372	1.09577	0.31975	0.749158	0.783905	Unaffected
ENSMUSG00000009376	25.3437	-2.0325	0.54913	-3.70131	0.000214485	0.000391297	Down-regulated
ENSMUSG00000009378	31.975	1.77456	0.454639	3.90323	9.49184e-05	0.000179395	Up-regulated
ENSMUSG00000009394	38.5496	0.0116347	0.418483	0.0278021	0.97782	0.981252	Unaffected
ENSMUSG00000009406	498.487	-0.927678	0.164788	-5.62954	1.80692e-08	4.59343e-08	Down-regulated
ENSMUSG00000009418	835.366	-1.42404	0.146027	-9.75194	1.80975e-22	1.15648e-21	Down-regulated
ENSMUSG00000009470	2738.24	-1.64016	0.105035	-15.6153	5.72379e-55	2.45251e-53	Down-regulated
ENSMUSG00000009471	1.57416	0.890469	2.09234	0.425586	0.67041	NA	Unaffected
ENSMUSG00000009487	35.0596	-0.895561	0.471774	-1.89828	0.057659	0.0781286	Unaffected
ENSMUSG00000009535	552.559	-0.945754	0.143563	-6.58773	4.46593e-11	1.37405e-10	Down-regulated
ENSMUSG00000009545	252.733	-0.995589	0.177256	-5.61666	1.94683e-08	4.93829e-08	Down-regulated
ENSMUSG00000009549	18.711	-2.41046	0.641097	-3.75989	0.000169985	0.000313425	Down-regulated
ENSMUSG00000009555	297.176	-0.925823	0.160498	-5.76843	8.00131e-09	2.08417e-08	Down-regulated
ENSMUSG00000009563	5.6614	-0.208724	1.04832	-0.199103	0.842182	0.86607	Unaffected
ENSMUSG00000009566	140.49	-0.219078	0.21746	-1.00744	0.313725	0.366152	Unaffected
ENSMUSG00000009569	4797.58	-0.832158	0.105439	-7.89231	2.96636e-15	1.20499e-14	Down-regulated
ENSMUSG00000009575	727.646	-1.18295	0.136641	-8.65736	4.82832e-18	2.36056e-17	Down-regulated
ENSMUSG00000009585	809.737	-1.69916	0.12591	-13.495	1.67354e-41	3.24636e-40	Down-regulated
ENSMUSG00000009596	21.7034	-0.10615	0.526444	-0.201635	0.840202	0.864288	Unaffected
ENSMUSG00000009614	4.85636	2.34311	1.32347	1.77042	0.0766565	0.101713	Unaffected
ENSMUSG00000009621	546.071	-1.56995	0.160693	-9.76988	1.51632e-22	9.7432e-22	Down-regulated
ENSMUSG00000009628	108.16	-2.17178	0.300993	-7.21539	5.37785e-13	1.87681e-12	Down-regulated
ENSMUSG00000009630	509.612	-1.54384	0.140768	-10.9673	5.48969e-28	4.89942e-27	Down-regulated
ENSMUSG00000009633	2.33391	-3.84203	1.98449	-1.93603	0.0528635	0.0720393	Unaffected
ENSMUSG00000009640	101.665	-1.66357	0.287192	-5.79252	6.93369e-09	1.8123e-08	Down-regulated
ENSMUSG00000009646	16.7267	1.17587	0.636485	1.84745	0.0646822	0.0868756	Unaffected
ENSMUSG00000009647	644.412	-1.37264	0.138137	-9.93676	2.88048e-23	1.935e-22	Down-regulated
ENSMUSG00000009654	6.74287	0.153081	0.939948	0.162861	0.870628	0.8907	Unaffected
ENSMUSG00000009670	143.306	0.801115	0.241829	3.31273	0.000923897	0.00157743	Up-regulated
ENSMUSG00000009681	89.196	-1.72101	0.296005	-5.81411	6.09559e-09	1.59947e-08	Down-regulated
ENSMUSG00000009687	2.36758	-2.64938	1.71621	-1.54374	0.122652	0.156607	Unaffected
ENSMUSG00000009731	74.3178	0.989717	0.312165	3.17049	0.00152183	0.00253963	Up-regulated
ENSMUSG00000009733	221.64	-1.10429	0.193338	-5.71174	1.11829e-08	2.88445e-08	Down-regulated
ENSMUSG00000009739	85.7428	-1.59197	0.292686	-5.43916	5.35328e-08	1.32026e-07	Down-regulated
ENSMUSG00000009741	682.113	-0.847131	0.138041	-6.13679	8.42037e-10	2.36158e-09	Down-regulated
ENSMUSG00000009772	82.5516	-0.93542	0.287346	-3.25538	0.0011324	0.00191671	Down-regulated
ENSMUSG00000009828	352.91	-1.67342	0.170376	-9.82192	9.06024e-23	5.90881e-22	Down-regulated
ENSMUSG00000009863	469.234	-1.44322	0.147533	-9.78232	1.34095e-22	8.64824e-22	Down-regulated
ENSMUSG00000009876	2.05056	-0.150386	1.71042	-0.0879233	0.929938	0.940781	Unaffected
ENSMUSG00000009894	201.911	-0.129786	0.202984	-0.63939	0.52257	0.573742	Unaffected
ENSMUSG00000009900	30.206	-0.873843	0.443461	-1.97051	0.04878	0.0668927	Unaffected
ENSMUSG00000009905	600.497	-1.06637	0.130603	-8.16494	3.21604e-16	1.38926e-15	Down-regulated
ENSMUSG00000009907	727.012	-1.55308	0.134743	-11.5262	9.72915e-31	1.01173e-29	Down-regulated
ENSMUSG00000009927	400.508	-2.01426	0.176096	-11.4384	2.68849e-30	2.71953e-29	Down-regulated
ENSMUSG00000009941	8.45211	-2.54046	1.00892	-2.51801	0.0118021	0.0177061	Down-regulated
ENSMUSG00000009995	69.4496	-1.374	0.321419	-4.27479	1.91314e-05	3.84902e-05	Down-regulated
ENSMUSG00000010021	18.5603	-3.46924	0.691471	-5.01719	5.24327e-07	1.19981e-06	Down-regulated
ENSMUSG00000010025	627.636	-2.22907	0.136775	-16.2974	1.03016e-59	5.37874e-58	Down-regulated
ENSMUSG00000010044	12.456	2.03116	0.810796	2.50514	0.0122404	0.0183102	Up-regulated
ENSMUSG00000010045	29.1261	-0.731462	0.45583	-1.60468	0.108564	0.140043	Unaffected
ENSMUSG00000010047	29.075	-0.391162	0.446108	-0.876832	0.380578	0.433727	Unaffected
ENSMUSG00000010048	150.304	-0.567141	0.214888	-2.63924	0.00830914	0.0127365	Unaffected
ENSMUSG00000010051	69.3385	-0.440679	0.301115	-1.46349	0.143333	0.180489	Unaffected
ENSMUSG00000010054	101.25	-0.0663977	0.255739	-0.259631	0.795148	0.82446	Unaffected
ENSMUSG00000010057	27.4638	1.16853	0.49857	2.34377	0.01909	0.0278632	Up-regulated
ENSMUSG00000010064	21.6268	-1.12727	0.528435	-2.13322	0.0329066	0.0464324	Down-regulated
ENSMUSG00000010066	424.73	-0.680359	0.159047	-4.27773	1.88813e-05	3.8022e-05	Down-regulated
ENSMUSG00000010067	117.897	-1.3453	0.240332	-5.59766	2.17259e-08	5.50056e-08	Down-regulated
ENSMUSG00000010080	3.63718	1.94025	1.34909	1.43819	0.150381	0.188438	Unaffected
ENSMUSG00000010095	865.598	-2.63491	0.123244	-21.3797	2.06628e-101	8.78875e-99	Down-regulated
ENSMUSG00000010097	215.507	-0.480964	0.193464	-2.48607	0.0129164	0.019257	Unaffected
ENSMUSG00000010110	310.244	-0.191034	0.173979	-1.09803	0.272192	0.322602	Unaffected
ENSMUSG00000010122	10.1184	-1.58434	0.859436	-1.84347	0.0652607	0.0875918	Unaffected
ENSMUSG00000010136	2.82586	-1.50872	1.53832	-0.980754	0.326714	0.379282	Unaffected
ENSMUSG00000010142	9.08712	-1.98604	0.85986	-2.30973	0.0209031	0.0303092	Down-regulated
ENSMUSG00000010154	76.1311	-1.63271	0.293401	-5.56476	2.62508e-08	6.60684e-08	Down-regulated
ENSMUSG00000010175	9.77961	-1.9947	0.931403	-2.14161	0.0322245	0.04554	Down-regulated
ENSMUSG00000010205	1080.28	-1.54465	0.11121	-13.8896	7.32836e-44	1.66189e-42	Down-regulated
ENSMUSG00000010277	308.783	-0.912395	0.170691	-5.34529	9.02724e-08	2.19256e-07	Down-regulated
ENSMUSG00000010290	66.9477	-0.54596	0.330849	-1.65018	0.0989062	0.128632	Unaffected
ENSMUSG00000010307	19.156	-1.75124	0.610458	-2.86873	0.00412117	0.00654725	Down-regulated
ENSMUSG00000010311	1.63679	-0.752973	2.05222	-0.366907	0.713689	NA	Unaffected
ENSMUSG00000010342	5296.76	0.438755	0.124531	3.52325	0.000426288	0.000755568	Unaffected
ENSMUSG00000010358	61.1519	-0.715999	0.327421	-2.18679	0.0287582	0.0409333	Down-regulated
ENSMUSG00000010362	1056.52	0.240535	0.118101	2.03669	0.0416815	0.0578544	Unaffected
ENSMUSG00000010376	182.516	0.0073633	0.21229	0.0346852	0.972331	0.976306	Unaffected
ENSMUSG00000010392	263.362	-1.37606	0.186575	-7.37536	1.63896e-13	5.9188e-13	Down-regulated
ENSMUSG00000010406	74.1454	-1.84085	0.322832	-5.70221	1.18263e-08	3.04502e-08	Down-regulated
ENSMUSG00000010435	19.1498	0.208623	0.614296	0.339612	0.734148	0.770882	Unaffected
ENSMUSG00000010453	335.203	-1.40869	0.160956	-8.75201	2.09577e-18	1.04783e-17	Down-regulated
ENSMUSG00000010461	25.8853	-1.89587	0.523833	-3.61922	0.000295488	0.000531951	Down-regulated
ENSMUSG00000010476	28.7706	-0.589874	0.515743	-1.14374	0.252733	0.301423	Unaffected
ENSMUSG00000010492	6.17413	0.0123974	0.927024	0.0133734	0.98933	0.990921	Unaffected
ENSMUSG00000010505	3.53864	1.17073	1.33554	0.876599	0.380705	0.433815	Unaffected
ENSMUSG00000010517	2901.43	-1.12008	0.112644	-9.94349	2.69229e-23	1.81278e-22	Down-regulated
ENSMUSG00000010529	5.986	-2.77845	1.26663	-2.19357	0.0282661	0.040268	Down-regulated
ENSMUSG00000010538	1310.39	-0.453848	0.124359	-3.6495	0.000262756	0.000475776	Unaffected
ENSMUSG00000010554	1200.75	-0.827227	0.117835	-7.02019	2.21565e-12	7.41912e-12	Down-regulated
ENSMUSG00000010592	2.82262	-2.2358	1.51944	-1.47146	0.141166	0.177965	Unaffected
ENSMUSG00000010607	134.503	-2.79364	0.245581	-11.3756	5.52974e-30	5.48227e-29	Down-regulated
ENSMUSG00000010608	3664.49	-1.45266	0.107629	-13.4969	1.63135e-41	3.17159e-40	Down-regulated
ENSMUSG00000010609	99.4986	-2.52149	0.300404	-8.39366	4.7123e-17	2.15973e-16	Down-regulated
ENSMUSG00000010651	8.15005	1.16758	0.863231	1.35257	0.176193	0.217562	Unaffected
ENSMUSG00000010660	42.1425	-2.3661	0.404125	-5.85486	4.77404e-09	1.26296e-08	Down-regulated
ENSMUSG00000010663	137.716	-2.0106	0.2356	-8.53394	1.4145e-17	6.72687e-17	Down-regulated
ENSMUSG00000010721	1142.68	-1.30846	0.136411	-9.5921	8.63129e-22	5.30004e-21	Down-regulated
ENSMUSG00000010751	74.5505	-1.92575	0.3195	-6.02738	1.66638e-09	4.57062e-09	Down-regulated
ENSMUSG00000010755	1142.91	-1.50231	0.132161	-11.3673	6.0873e-30	6.01794e-29	Down-regulated
ENSMUSG00000010760	9.07733	-2.20936	0.854682	-2.585	0.00973778	0.0147937	Down-regulated
ENSMUSG00000010796	5.96546	-2.23506	1.43046	-1.56248	0.118176	0.151412	Unaffected
ENSMUSG00000010803	2.22509	-3.01133	2.07026	-1.45456	0.14579	0.183251	Unaffected
ENSMUSG00000010825	42.7771	-3.22464	0.467916	-6.89149	5.52098e-12	1.80031e-11	Down-regulated
ENSMUSG00000010830	121.845	-1.70565	0.243735	-6.99798	2.59673e-12	8.6437e-12	Down-regulated
ENSMUSG00000010911	60.2353	-1.42993	0.347127	-4.11934	3.79965e-05	7.43765e-05	Down-regulated
ENSMUSG00000010914	458.769	-1.15808	0.149974	-7.72189	1.14619e-14	4.46469e-14	Down-regulated
ENSMUSG00000010936	1740.65	-1.53793	0.118891	-12.9356	2.83347e-38	4.57103e-37	Down-regulated
ENSMUSG00000011008	3.0837	-0.986939	1.41716	-0.696419	0.486167	0.538952	Unaffected
ENSMUSG00000011034	92.1281	-1.19451	0.281667	-4.24084	2.22682e-05	4.45491e-05	Down-regulated
ENSMUSG00000011096	585.02	-1.39936	0.131141	-10.6706	1.39689e-26	1.14799e-25	Down-regulated
ENSMUSG00000011114	105.963	-1.92305	0.265443	-7.24468	4.33465e-13	1.52005e-12	Down-regulated
ENSMUSG00000011118	17.9695	0.774679	0.566919	1.36647	0.171791	0.212593	Unaffected
ENSMUSG00000011148	56.0763	-0.997161	0.34281	-2.90879	0.00362831	0.0058039	Down-regulated
ENSMUSG00000011154	2.76859	-1.15797	1.51643	-0.763621	0.445093	0.498522	Unaffected
ENSMUSG00000011158	758.627	-0.992471	0.128966	-7.69559	1.40841e-14	5.46048e-14	Down-regulated
ENSMUSG00000011171	15.9343	-0.845993	0.630194	-1.34243	0.179456	0.221231	Unaffected
ENSMUSG00000011179	825.203	-2.28503	0.121041	-18.8782	1.72368e-79	2.40474e-77	Down-regulated
ENSMUSG00000011254	153.578	-2.80418	0.245807	-11.4081	3.8115e-30	3.82005e-29	Down-regulated
ENSMUSG00000011256	259.683	-3.25915	0.196882	-16.5538	1.50234e-61	8.67524e-60	Down-regulated
ENSMUSG00000011257	482.518	-2.81176	0.159538	-17.6244	1.60138e-69	1.3825e-67	Down-regulated
ENSMUSG00000011263	3.39151	-0.451491	1.34108	-0.336662	0.736372	0.772798	Unaffected
ENSMUSG00000011267	6.38714	-2.10473	0.995162	-2.11496	0.0344334	0.0484535	Down-regulated
ENSMUSG00000011305	3.07234	0.709962	1.65152	0.429883	0.667281	0.710032	Unaffected
ENSMUSG00000011306	400.722	-0.897196	0.160986	-5.57312	2.50215e-08	6.31477e-08	Down-regulated
ENSMUSG00000011349	3.82282	-0.629235	1.24565	-0.505145	0.613457	0.660049	Unaffected
ENSMUSG00000011382	104.167	-0.42579	0.262877	-1.61973	0.10529	0.136185	Unaffected
ENSMUSG00000011427	66.7977	-1.24593	0.331085	-3.76316	0.000167782	0.000309592	Down-regulated
ENSMUSG00000011486	3.15746	0.863012	1.48332	0.58181	0.560694	0.610321	Unaffected
ENSMUSG00000011589	7.56246	-1.61706	0.937045	-1.7257	0.0844015	0.111253	Unaffected
ENSMUSG00000011632	3.65398	1.31702	1.35541	0.971672	0.331214	0.383611	Unaffected
ENSMUSG00000011658	46.6403	0.356888	0.387241	0.921616	0.356729	0.409788	Unaffected
ENSMUSG00000011751	502.527	-1.1114	0.134217	-8.28064	1.22518e-16	5.44494e-16	Down-regulated
ENSMUSG00000011752	133.278	-0.580512	0.231702	-2.50543	0.0122303	0.018297	Unaffected
ENSMUSG00000011831	896.267	-1.27844	0.124947	-10.2318	1.4277e-24	1.03567e-23	Down-regulated
ENSMUSG00000011832	52.6456	-1.55375	0.356522	-4.35807	1.31216e-05	2.68105e-05	Down-regulated
ENSMUSG00000011837	86.3517	-1.30707	0.289191	-4.51977	6.19081e-06	1.29855e-05	Down-regulated
ENSMUSG00000011877	347.937	-1.41275	0.157628	-8.96257	3.17184e-19	1.67161e-18	Down-regulated
ENSMUSG00000011884	64.7784	-0.852051	0.342332	-2.48896	0.0128118	0.0191092	Down-regulated
ENSMUSG00000011958	182.098	-1.38684	0.213601	-6.49266	8.43317e-11	2.54132e-10	Down-regulated
ENSMUSG00000011960	655.617	-0.598238	0.1256	-4.76306	1.90682e-06	4.17122e-06	Down-regulated
ENSMUSG00000012017	39.4823	-0.88406	0.421211	-2.09886	0.0358296	0.0502843	Unaffected
ENSMUSG00000012076	187.272	-2.1853	0.228728	-9.55412	1.24643e-21	7.56053e-21	Down-regulated
ENSMUSG00000012114	521.931	-0.808346	0.144919	-5.57793	2.43392e-08	6.14791e-08	Down-regulated
ENSMUSG00000012117	354.834	-0.564561	0.160874	-3.50935	0.000449209	0.000794498	Unaffected
ENSMUSG00000012123	139.206	-2.31041	0.393836	-5.86643	4.45287e-09	1.18033e-08	Down-regulated
ENSMUSG00000012126	412.925	-1.45496	0.159791	-9.10536	8.59812e-20	4.69892e-19	Down-regulated
ENSMUSG00000012187	2.49446	-3.88013	1.93358	-2.00671	0.0447808	0.0618071	Unaffected
ENSMUSG00000012211	69.7119	-0.0911385	0.312205	-0.291919	0.770349	0.802803	Unaffected
ENSMUSG00000012282	4.75939	0.390283	1.17465	0.332254	0.739698	0.775635	Unaffected
ENSMUSG00000012296	624.457	-1.16951	0.134117	-8.72003	2.78132e-18	1.3799e-17	Down-regulated
ENSMUSG00000012350	38.1005	-2.88949	0.445235	-6.4898	8.59489e-11	2.58871e-10	Down-regulated
ENSMUSG00000012396	372.097	-0.707055	0.183998	-3.84274	0.00012167	0.000227539	Down-regulated
ENSMUSG00000012405	665.075	-1.89118	0.140253	-13.4841	1.94136e-41	3.74092e-40	Down-regulated
ENSMUSG00000012422	1040.3	-0.987883	0.134438	-7.34824	2.00828e-13	7.20478e-13	Down-regulated
ENSMUSG00000012428	27.5787	-2.37596	0.564547	-4.20861	2.56942e-05	5.10983e-05	Down-regulated
ENSMUSG00000012429	308.309	-1.46833	0.166791	-8.80342	1.32713e-18	6.73178e-18	Down-regulated
ENSMUSG00000012443	511.847	-0.676633	0.139772	-4.84097	1.29207e-06	2.87001e-06	Down-regulated
ENSMUSG00000012483	39.881	-1.57054	0.414419	-3.78972	0.000150815	0.000279585	Down-regulated
ENSMUSG00000012519	6.96345	-4.31274	1.27761	-3.37564	0.000736447	0.0012712	Down-regulated
ENSMUSG00000012520	1.68386	1.86948	2.13836	0.874259	0.381977	NA	Unaffected
ENSMUSG00000012535	1169.65	-0.249467	0.120632	-2.06801	0.0386394	0.0539195	Unaffected
ENSMUSG00000012609	984.006	-1.19703	0.145801	-8.20999	2.21214e-16	9.65888e-16	Down-regulated
ENSMUSG00000012640	180.85	-1.53974	0.213712	-7.20474	5.81547e-13	2.02387e-12	Down-regulated
ENSMUSG00000012705	5.29783	3.05747	1.50013	2.03814	0.0415364	0.057676	Unaffected
ENSMUSG00000012848	1019.62	-2.21901	0.117464	-18.8909	1.35484e-79	1.92091e-77	Down-regulated
ENSMUSG00000012889	2.81181	-0.757601	1.59067	-0.476279	0.633875	0.679002	Unaffected
ENSMUSG00000013033	524.327	-0.580563	0.140529	-4.13127	3.60758e-05	7.07757e-05	Unaffected
ENSMUSG00000013076	249.334	-2.20994	0.21018	-10.5145	7.40403e-26	5.8057e-25	Down-regulated
ENSMUSG00000013089	2628.42	-2.17851	0.114679	-18.9966	1.81787e-80	2.66402e-78	Down-regulated
ENSMUSG00000013150	137.405	-0.568397	0.243162	-2.33753	0.0194119	0.0282928	Unaffected
ENSMUSG00000013155	43.5511	-0.752588	0.37842	-1.98877	0.0467271	0.0643	Unaffected
ENSMUSG00000013158	2.46812	-1.03594	1.5836	-0.654168	0.513003	0.564683	Unaffected
ENSMUSG00000013160	427.7	-2.01348	0.182616	-11.0257	2.87137e-28	2.60124e-27	Down-regulated
ENSMUSG00000013236	578.038	-1.0414	0.145287	-7.1679	7.61542e-13	2.63398e-12	Down-regulated
ENSMUSG00000013275	236.281	-0.622901	0.181263	-3.43645	0.000589397	0.00102877	Down-regulated
ENSMUSG00000013338	21.1145	1.26548	0.670645	1.88697	0.059165	0.080051	Unaffected
ENSMUSG00000013367	3.22284	1.59157	1.55678	1.02235	0.306617	0.3586	Unaffected
ENSMUSG00000013415	1567.01	-1.75302	0.112364	-15.6013	7.1345e-55	3.0346e-53	Down-regulated
ENSMUSG00000013418	12.2422	-0.0894182	0.715459	-0.12498	0.900539	0.916088	Unaffected
ENSMUSG00000013419	141.856	-0.0789101	0.248167	-0.317972	0.750506	0.78506	Unaffected
ENSMUSG00000013465	156.322	-0.554542	0.214477	-2.58556	0.00972216	0.0147713	Unaffected
ENSMUSG00000013495	69.7957	-0.971377	0.312465	-3.10875	0.0018788	0.00310163	Down-regulated
ENSMUSG00000013523	7.61533	-1.45633	0.953874	-1.52675	0.126822	0.161517	Unaffected
ENSMUSG00000013539	177.338	-1.47791	0.220127	-6.71391	1.89484e-11	5.95925e-11	Down-regulated
ENSMUSG00000013584	103.154	-1.60779	0.285652	-5.62849	1.81795e-08	4.62079e-08	Down-regulated
ENSMUSG00000013593	205.567	-1.34221	0.203374	-6.59973	4.11907e-11	1.2689e-10	Down-regulated
ENSMUSG00000013611	29.4944	1.45235	0.479548	3.02857	0.00245713	0.00400653	Up-regulated
ENSMUSG00000013622	203.121	-1.37297	0.191705	-7.16188	7.95794e-13	2.74646e-12	Down-regulated
ENSMUSG00000013629	279.616	0.33229	0.169926	1.9555	0.0505238	0.0690829	Unaffected
ENSMUSG00000013646	61.3805	-2.02471	0.340981	-5.93788	2.88723e-09	7.76894e-09	Down-regulated
ENSMUSG00000013662	280.54	-1.66865	0.174305	-9.57315	1.037e-21	6.33648e-21	Down-regulated
ENSMUSG00000013663	661.516	-0.972834	0.135947	-7.15597	8.30825e-13	2.86282e-12	Down-regulated
ENSMUSG00000013698	5.25157	-2.22953	1.11073	-2.00726	0.0447225	0.0617364	Unaffected
ENSMUSG00000013701	884.962	-1.04602	0.135346	-7.72849	1.08827e-14	4.2476e-14	Down-regulated
ENSMUSG00000013707	13.246	-3.13375	0.760993	-4.11798	3.82208e-05	7.4782e-05	Down-regulated
ENSMUSG00000013736	160.918	-2.41561	0.230346	-10.4868	9.92897e-26	7.71963e-25	Down-regulated
ENSMUSG00000013766	22.1492	-1.823	0.585337	-3.11444	0.00184295	0.00304492	Down-regulated
ENSMUSG00000013787	123.517	-1.17698	0.236251	-4.98191	6.29585e-07	1.43128e-06	Down-regulated
ENSMUSG00000013822	45.3029	-2.29885	0.418439	-5.49386	3.93249e-08	9.78858e-08	Down-regulated
ENSMUSG00000013833	318.87	-2.05811	0.174887	-11.7683	5.68855e-32	6.42088e-31	Down-regulated
ENSMUSG00000013846	48.8152	-2.04518	0.396353	-5.16001	2.46939e-07	5.78735e-07	Down-regulated
ENSMUSG00000013858	514.688	-1.09444	0.138934	-7.87744	3.34159e-15	1.35238e-14	Down-regulated
ENSMUSG00000013878	157.447	-0.827786	0.217374	-3.80812	0.000140026	0.000260498	Down-regulated
ENSMUSG00000013921	37.8576	-0.414353	0.429939	-0.963748	0.335172	0.387758	Unaffected
ENSMUSG00000013928	91.0706	-2.09026	0.293577	-7.11997	1.07953e-12	3.68703e-12	Down-regulated
ENSMUSG00000013936	3.05157	-2.0785	1.65697	-1.2544	0.209697	0.254713	Unaffected
ENSMUSG00000013997	80.8514	0.398384	0.319031	1.24873	0.211762	0.257024	Unaffected
ENSMUSG00000014039	426.103	-1.33898	0.154737	-8.65324	5.0057e-18	2.44385e-17	Down-regulated
ENSMUSG00000014074	274.066	-1.05779	0.177148	-5.97125	2.35446e-09	6.37965e-09	Down-regulated
ENSMUSG00000014075	42.193	-1.09522	0.376621	-2.90802	0.00363721	0.00581708	Down-regulated
ENSMUSG00000014077	51.6995	-2.26056	0.39777	-5.68309	1.32282e-08	3.39595e-08	Down-regulated
ENSMUSG00000014158	61.3726	-2.32724	0.396426	-5.87054	4.34381e-09	1.15177e-08	Down-regulated
ENSMUSG00000014177	172.6	-0.290792	0.207987	-1.39813	0.162075	0.201815	Unaffected
ENSMUSG00000014195	1747.54	-1.27241	0.11136	-11.4261	3.09727e-30	3.12576e-29	Down-regulated
ENSMUSG00000014198	13.6511	-0.333854	0.693196	-0.481616	0.630079	0.675682	Unaffected
ENSMUSG00000014226	331.408	-1.33297	0.154885	-8.6062	7.55214e-18	3.64825e-17	Down-regulated
ENSMUSG00000014232	323.946	-0.746721	0.164711	-4.53352	5.80088e-06	1.21984e-05	Down-regulated
ENSMUSG00000014243	416.023	-0.775729	0.154254	-5.02892	4.93262e-07	1.13184e-06	Down-regulated
ENSMUSG00000014245	2743.42	-1.40582	0.0996086	-14.1135	3.13821e-45	7.62217e-44	Down-regulated
ENSMUSG00000014294	68.7014	-1.58608	0.338209	-4.68964	2.7369e-06	5.91801e-06	Down-regulated
ENSMUSG00000014301	271.513	-1.052	0.176945	-5.94533	2.75903e-09	7.43888e-09	Down-regulated
ENSMUSG00000014303	735.531	-1.17578	0.127399	-9.22914	2.72814e-20	1.53224e-19	Down-regulated
ENSMUSG00000014313	740.43	-1.29998	0.130218	-9.98312	1.80703e-23	1.23338e-22	Down-regulated
ENSMUSG00000014329	101.046	-2.18669	0.291181	-7.50972	5.92537e-14	2.20655e-13	Down-regulated
ENSMUSG00000014349	348.335	-1.3035	0.157208	-8.29157	1.11763e-16	4.99112e-16	Down-regulated
ENSMUSG00000014353	392.174	-2.23431	0.155056	-14.4097	4.49825e-47	1.23926e-45	Down-regulated
ENSMUSG00000014355	991.061	-0.98976	0.122041	-8.11007	5.0591e-16	2.15711e-15	Down-regulated
ENSMUSG00000014361	105.002	-1.51121	0.270802	-5.5805	2.39822e-08	6.06036e-08	Down-regulated
ENSMUSG00000014402	408.886	-0.934876	0.150676	-6.20456	5.48497e-10	1.55887e-09	Down-regulated
ENSMUSG00000014418	107.152	-2.13926	0.270814	-7.89938	2.80288e-15	1.14151e-14	Down-regulated
ENSMUSG00000014444	1107.73	-0.44432	0.116728	-3.80645	0.000140977	0.000262212	Unaffected
ENSMUSG00000014453	8.74824	0.0969472	0.791948	0.122416	0.90257	0.917672	Unaffected
ENSMUSG00000014470	178.475	-0.0189866	0.210268	-0.0902975	0.928051	0.939145	Unaffected
ENSMUSG00000014496	673.591	-1.23494	0.153656	-8.03706	9.2016e-16	3.87788e-15	Down-regulated
ENSMUSG00000014498	321.825	-0.531463	0.176342	-3.01382	0.00257979	0.00419751	Unaffected
ENSMUSG00000014503	8.68709	1.00725	0.890202	1.13149	0.257851	0.306981	Unaffected
ENSMUSG00000014504	161.144	-1.06508	0.216519	-4.91912	8.69361e-07	1.95547e-06	Down-regulated
ENSMUSG00000014543	24.4749	-1.61197	0.522939	-3.08253	0.00205249	0.00337737	Down-regulated
ENSMUSG00000014547	429.719	-0.968013	0.146142	-6.6238	3.50076e-11	1.0834e-10	Down-regulated
ENSMUSG00000014550	318.369	-1.52497	0.176226	-8.65351	4.99375e-18	2.4387e-17	Down-regulated
ENSMUSG00000014551	97.8241	-1.42502	0.269938	-5.27906	1.29849e-07	3.11435e-07	Down-regulated
ENSMUSG00000014554	182.415	-1.73766	0.206452	-8.41674	3.87099e-17	1.78487e-16	Down-regulated
ENSMUSG00000014592	3472.49	-1.37026	0.114056	-12.0139	3.00477e-33	3.64143e-32	Down-regulated
ENSMUSG00000014599	9.65763	-1.31481	0.841862	-1.56179	0.118338	0.151608	Unaffected
ENSMUSG00000014601	318.989	-1.26372	0.172886	-7.30953	2.68084e-13	9.54106e-13	Down-regulated
ENSMUSG00000014602	123.648	-1.9227	0.242547	-7.92711	2.24306e-15	9.19744e-15	Down-regulated
ENSMUSG00000014603	14.0316	-1.99874	0.790376	-2.52885	0.0114438	0.0172012	Down-regulated
ENSMUSG00000014606	96.4994	-0.675261	0.264931	-2.54882	0.0108088	0.0163029	Down-regulated
ENSMUSG00000014609	2.76372	0.232781	1.40084	0.166172	0.868022	0.888399	Unaffected
ENSMUSG00000014633	96.6431	-0.888124	0.300637	-2.95414	0.0031354	0.00505594	Down-regulated
ENSMUSG00000014668	237.144	-1.42495	0.180663	-7.88738	3.08607e-15	1.25158e-14	Down-regulated
ENSMUSG00000014725	1.31251	-0.935357	2.04239	-0.457973	0.646972	NA	Unaffected
ENSMUSG00000014747	8.65651	-1.88412	0.900256	-2.09287	0.0363607	0.0509599	Unaffected
ENSMUSG00000014748	77.2244	-1.5627	0.306984	-5.0905	3.57128e-07	8.28627e-07	Down-regulated
ENSMUSG00000014763	239.823	-0.168143	0.191692	-0.877153	0.380403	0.433585	Unaffected
ENSMUSG00000014767	827.29	-0.335241	0.12535	-2.67444	0.00748538	0.0115306	Unaffected
ENSMUSG00000014769	396.066	-1.32228	0.155667	-8.49426	1.99203e-17	9.37625e-17	Down-regulated
ENSMUSG00000014771	153.934	-1.72382	0.227379	-7.58126	3.42218e-14	1.29036e-13	Down-regulated
ENSMUSG00000014776	8.23407	1.04735	0.936801	1.11801	0.263564	0.313164	Unaffected
ENSMUSG00000014778	46.9435	-1.29142	0.394893	-3.2703	0.00107435	0.00182252	Down-regulated
ENSMUSG00000014782	23.1209	0.0697803	0.524821	0.13296	0.894225	0.910994	Unaffected
ENSMUSG00000014786	59.3409	-1.13715	0.342997	-3.31532	0.000915373	0.00156395	Down-regulated
ENSMUSG00000014791	111.837	-0.409684	0.247999	-1.65196	0.0985436	0.12817	Unaffected
ENSMUSG00000014813	1.77869	-0.910825	1.76911	-0.514848	0.606659	0.653703	Unaffected
ENSMUSG00000014837	46.3193	-2.46835	0.430607	-5.73227	9.90967e-09	2.56478e-08	Down-regulated
ENSMUSG00000014846	32.5296	-1.76604	0.447716	-3.94454	7.99517e-05	0.000152184	Down-regulated
ENSMUSG00000014850	582.044	-2.35759	0.163596	-14.411	4.41091e-47	1.21712e-45	Down-regulated
ENSMUSG00000014852	2.05203	-1.43364	1.70144	-0.842607	0.399448	0.452395	Unaffected
ENSMUSG00000014856	194.524	-0.097493	0.205911	-0.473472	0.635877	0.680811	Unaffected
ENSMUSG00000014859	182.7	-0.863457	0.203033	-4.2528	2.11117e-05	4.23326e-05	Down-regulated
ENSMUSG00000014867	253.63	-1.20219	0.18412	-6.52937	6.60457e-11	2.00482e-10	Down-regulated
ENSMUSG00000014873	58.3891	-1.48677	0.335812	-4.4274	9.53737e-06	1.96901e-05	Down-regulated
ENSMUSG00000014905	170.211	-2.03059	0.222825	-9.11292	8.01952e-20	4.38822e-19	Down-regulated
ENSMUSG00000014907	515.981	-1.58128	0.13943	-11.341	8.21641e-30	8.0543e-29	Down-regulated
ENSMUSG00000014932	786.756	-1.69154	0.134743	-12.5538	3.78771e-36	5.36152e-35	Down-regulated
ENSMUSG00000014956	1803.07	-1.07856	0.134955	-7.992	1.32768e-15	5.53036e-15	Down-regulated
ENSMUSG00000014959	932.694	-0.865564	0.114609	-7.55232	4.27574e-14	1.60354e-13	Down-regulated
ENSMUSG00000014980	306.08	-0.981609	0.172172	-5.70134	1.18866e-08	3.0601e-08	Down-regulated
ENSMUSG00000015001	12.6718	-2.8752	0.771725	-3.72568	0.000194787	0.000356667	Down-regulated
ENSMUSG00000015002	537.8	-1.52045	0.146229	-10.3977	2.53957e-25	1.92639e-24	Down-regulated
ENSMUSG00000015013	86.9569	-1.336	0.285377	-4.68153	2.84735e-06	6.14921e-06	Down-regulated
ENSMUSG00000015016	186.762	-2.48278	0.226887	-10.9428	7.19163e-28	6.36623e-27	Down-regulated
ENSMUSG00000015023	263.624	-1.18494	0.179891	-6.58701	4.48775e-11	1.38004e-10	Down-regulated
ENSMUSG00000015027	161.964	-0.607707	0.224862	-2.70258	0.00688046	0.010641	Down-regulated
ENSMUSG00000015053	13.9165	-0.459254	0.633702	-0.724717	0.468626	0.521729	Unaffected
ENSMUSG00000015083	3.21856	-1.93191	1.6963	-1.1389	0.254746	0.303596	Unaffected
ENSMUSG00000015085	3.70018	-2.14334	1.46797	-1.46007	0.144271	0.181538	Unaffected
ENSMUSG00000015087	578.35	-0.982084	0.148957	-6.59306	4.3084e-11	1.32652e-10	Down-regulated
ENSMUSG00000015092	27.7626	-1.629	0.497737	-3.27281	0.00106484	0.00180746	Down-regulated
ENSMUSG00000015094	4.9705	-1.52979	1.25663	-1.21738	0.22346	0.269852	Unaffected
ENSMUSG00000015095	44.0298	-1.69289	0.412124	-4.10772	3.9959e-05	7.80604e-05	Down-regulated
ENSMUSG00000015112	1908.03	-2.30703	0.118566	-19.4578	2.50436e-84	4.36735e-82	Down-regulated
ENSMUSG00000015120	750.65	-1.20123	0.12257	-9.80033	1.12223e-22	7.27528e-22	Down-regulated
ENSMUSG00000015126	69.0829	-0.535499	0.305371	-1.7536	0.0794985	0.105244	Unaffected
ENSMUSG00000015127	513.464	-1.35223	0.137369	-9.84378	7.2921e-23	4.78251e-22	Down-regulated
ENSMUSG00000015133	34.2176	-1.733	0.463087	-3.74227	0.000182362	0.000334971	Down-regulated
ENSMUSG00000015134	13.0113	-0.571105	0.696965	-0.819418	0.412548	0.465478	Unaffected
ENSMUSG00000015143	1381.76	-1.15457	0.111985	-10.31	6.3479e-25	4.7147e-24	Down-regulated
ENSMUSG00000015149	25.1193	-1.78074	0.534278	-3.33298	0.000859198	0.00147201	Down-regulated
ENSMUSG00000015165	1672.63	-2.47058	0.105461	-23.4265	2.29484e-121	3.33498e-118	Down-regulated
ENSMUSG00000015176	567.767	-0.891873	0.131434	-6.78571	1.15515e-11	3.68816e-11	Down-regulated
ENSMUSG00000015189	123.202	-2.11882	0.278565	-7.60619	2.82298e-14	1.06998e-13	Down-regulated
ENSMUSG00000015202	1177.33	-1.96778	0.120523	-16.327	6.34011e-60	3.3812e-58	Down-regulated
ENSMUSG00000015214	47.5824	-0.364997	0.364853	-1.0004	0.317119	0.369569	Unaffected
ENSMUSG00000015217	422.053	-1.83334	0.146589	-12.5066	6.86814e-36	9.58187e-35	Down-regulated
ENSMUSG00000015222	182.394	-2.3185	0.22189	-10.4489	1.48255e-25	1.14046e-24	Down-regulated
ENSMUSG00000015224	7.67488	-0.369949	0.825211	-0.448308	0.653931	0.697828	Unaffected
ENSMUSG00000015243	1331.44	-2.12372	0.125849	-16.8752	6.85208e-64	4.50919e-62	Down-regulated
ENSMUSG00000015247	190.819	-2.44237	0.205353	-11.8935	1.27901e-32	1.49295e-31	Down-regulated
ENSMUSG00000015289	35.8296	-0.226715	0.410295	-0.552566	0.580561	0.629157	Unaffected
ENSMUSG00000015291	147.452	-0.670193	0.224478	-2.98556	0.00283061	0.00458381	Down-regulated
ENSMUSG00000015305	1039.68	-1.40514	0.129187	-10.8769	1.48587e-27	1.2969e-26	Down-regulated
ENSMUSG00000015312	89.8405	-1.45608	0.272021	-5.35282	8.65937e-08	2.10556e-07	Down-regulated
ENSMUSG00000015314	2.20167	-1.09134	1.64892	-0.661855	0.508064	0.559882	Unaffected
ENSMUSG00000015335	47.4978	-0.215458	0.368587	-0.584551	0.55885	0.608579	Unaffected
ENSMUSG00000015337	43.9217	-0.0336542	0.391364	-0.0859922	0.931473	0.942115	Unaffected
ENSMUSG00000015340	4.44839	-2.32818	1.31575	-1.76947	0.0768155	0.101901	Unaffected
ENSMUSG00000015341	245.436	-1.09032	0.20697	-5.26802	1.379e-07	3.30199e-07	Down-regulated
ENSMUSG00000015342	54.9561	-2.80807	0.388888	-7.22077	5.16931e-13	1.80584e-12	Down-regulated
ENSMUSG00000015354	1100.34	-1.88966	0.130702	-14.4577	2.24151e-47	6.31496e-46	Down-regulated
ENSMUSG00000015357	152.551	-1.04645	0.238037	-4.39616	1.10185e-05	2.2646e-05	Down-regulated
ENSMUSG00000015363	48.1614	-0.245912	0.40889	-0.601415	0.547564	0.597782	Unaffected
ENSMUSG00000015365	15.2781	-1.56463	0.756917	-2.06711	0.0387236	0.0540284	Unaffected
ENSMUSG00000015377	78.1085	-1.66607	0.316699	-5.26074	1.43475e-07	3.43171e-07	Down-regulated
ENSMUSG00000015396	3.61332	-2.35702	1.39082	-1.6947	0.0901326	0.118095	Unaffected
ENSMUSG00000015405	1.96679	0.180195	1.90673	0.0945047	0.924708	0.936523	Unaffected
ENSMUSG00000015451	40.5604	-1.7191	0.453846	-3.78785	0.000151958	0.000281585	Down-regulated
ENSMUSG00000015452	6.36012	1.30565	1.11948	1.1663	0.243494	0.291514	Unaffected
ENSMUSG00000015461	142.325	-0.989903	0.223426	-4.43057	9.3984e-06	1.94216e-05	Down-regulated
ENSMUSG00000015468	136.77	-2.24383	0.240289	-9.33807	9.81045e-21	5.65195e-20	Down-regulated
ENSMUSG00000015474	31.1079	0.0405861	0.463558	0.0875535	0.930232	0.940971	Unaffected
ENSMUSG00000015478	4.31699	1.07442	1.1738	0.915335	0.360016	0.413183	Unaffected
ENSMUSG00000015484	17.3773	-2.04671	0.635761	-3.21931	0.00128498	0.00216114	Down-regulated
ENSMUSG00000015488	126.578	-1.10096	0.246366	-4.46882	7.86524e-06	1.63522e-05	Down-regulated
ENSMUSG00000015501	60.3633	-2.13015	0.360664	-5.90618	3.50127e-09	9.36052e-09	Down-regulated
ENSMUSG00000015522	389.812	-1.62004	0.165953	-9.76204	1.6382e-22	1.04993e-21	Down-regulated
ENSMUSG00000015533	7.36175	0.302926	0.863102	0.350974	0.725608	0.763063	Unaffected
ENSMUSG00000015536	10.4496	-1.75844	0.854484	-2.0579	0.0396001	0.055163	Unaffected
ENSMUSG00000015542	5.38746	-1.00092	1.14813	-0.871777	0.38333	0.436322	Unaffected
ENSMUSG00000015568	31.2403	-2.42559	0.452086	-5.36534	8.07988e-08	1.96932e-07	Down-regulated
ENSMUSG00000015575	492.322	-0.846471	0.13877	-6.09983	1.06184e-09	2.95333e-09	Down-regulated
ENSMUSG00000015597	209.837	-0.250738	0.203799	-1.23032	0.218578	0.264487	Unaffected
ENSMUSG00000015599	20.7409	-1.08907	0.536969	-2.02817	0.0425426	0.0589306	Unaffected
ENSMUSG00000015605	245.014	-0.585376	0.1699	-3.44542	0.000570168	0.000997108	Down-regulated
ENSMUSG00000015619	23.1115	-3.14859	0.58686	-5.36515	8.08834e-08	1.97111e-07	Down-regulated
ENSMUSG00000015647	1002.28	-0.204006	0.13182	-1.54761	0.121715	0.155501	Unaffected
ENSMUSG00000015652	92.1212	-1.93179	0.281087	-6.87258	6.30488e-12	2.0456e-11	Down-regulated
ENSMUSG00000015653	200.006	-1.84664	0.203696	-9.06566	1.23857e-19	6.67677e-19	Down-regulated
ENSMUSG00000015656	3070.77	-0.80373	0.0961457	-8.3595	6.29851e-17	2.85818e-16	Down-regulated
ENSMUSG00000015659	521.854	-1.68599	0.150221	-11.2234	3.12833e-29	2.97383e-28	Down-regulated
ENSMUSG00000015668	47.4161	-1.91552	0.405821	-4.72011	2.35723e-06	5.12692e-06	Down-regulated
ENSMUSG00000015671	862.716	-0.390602	0.127473	-3.0642	0.00218254	0.00357954	Unaffected
ENSMUSG00000015672	92.2447	-1.42871	0.278954	-5.12167	3.02848e-07	7.06159e-07	Down-regulated
ENSMUSG00000015697	310.805	-1.37625	0.168298	-8.17749	2.89819e-16	1.25788e-15	Down-regulated
ENSMUSG00000015702	20.7137	-2.04929	0.538853	-3.80307	0.000142914	0.000265615	Down-regulated
ENSMUSG00000015709	308.596	-2.1345	0.190286	-11.2173	3.35239e-29	3.17903e-28	Down-regulated
ENSMUSG00000015711	399.68	-1.66261	0.149598	-11.1139	1.07385e-28	9.95577e-28	Down-regulated
ENSMUSG00000015714	76.1729	-1.49927	0.292942	-5.11796	3.08852e-07	7.19775e-07	Down-regulated
ENSMUSG00000015733	554.971	-1.08917	0.140222	-7.76742	8.01026e-15	3.159e-14	Down-regulated
ENSMUSG00000015745	56.9955	-1.36222	0.360574	-3.77792	0.000158143	0.00029258	Down-regulated
ENSMUSG00000015747	162.261	-0.14439	0.224374	-0.643523	0.519885	0.571319	Unaffected
ENSMUSG00000015748	348.797	-0.872873	0.160142	-5.45063	5.01924e-08	1.24104e-07	Down-regulated
ENSMUSG00000015749	376.018	-0.8654	0.156049	-5.54569	2.92799e-08	7.35011e-08	Down-regulated
ENSMUSG00000015750	15.2729	-0.249538	0.643975	-0.387497	0.698388	0.739042	Unaffected
ENSMUSG00000015755	822.905	-0.975486	0.132944	-7.33758	2.1749e-13	7.79131e-13	Down-regulated
ENSMUSG00000015757	383.34	-0.220088	0.15947	-1.38012	0.167548	0.20783	Unaffected
ENSMUSG00000015759	216.92	-1.23605	0.199099	-6.2082	5.35933e-10	1.52441e-09	Down-regulated
ENSMUSG00000015766	2871.29	-0.728067	0.114459	-6.36095	2.00514e-10	5.88382e-10	Down-regulated
ENSMUSG00000015776	104.143	-0.775732	0.257675	-3.01051	0.00260809	0.00424	Down-regulated
ENSMUSG00000015787	20.9935	-0.92735	0.532659	-1.74098	0.0816867	0.107908	Unaffected
ENSMUSG00000015790	84.1238	-1.54496	0.280031	-5.51711	3.44625e-08	8.61638e-08	Down-regulated
ENSMUSG00000015804	480.917	-0.778556	0.135659	-5.73907	9.51979e-09	2.4668e-08	Down-regulated
ENSMUSG00000015806	105.683	-2.70552	0.277583	-9.7467	1.90563e-22	1.21508e-21	Down-regulated
ENSMUSG00000015812	21.7944	0.143158	0.579277	0.247133	0.804805	0.833037	Unaffected
ENSMUSG00000015829	15.7701	-0.239955	0.646978	-0.370886	0.710723	0.750033	Unaffected
ENSMUSG00000015837	1883.17	-1.39114	0.114597	-12.1394	6.53293e-34	8.16101e-33	Down-regulated
ENSMUSG00000015839	1367.35	-1.60313	0.127739	-12.5501	3.97234e-36	5.61375e-35	Down-regulated
ENSMUSG00000015843	10.0652	-1.09528	0.84762	-1.29218	0.196294	0.239903	Unaffected
ENSMUSG00000015846	489.646	-0.882282	0.151092	-5.83936	5.24022e-09	1.38314e-08	Down-regulated
ENSMUSG00000015850	28.974	-2.09746	0.488107	-4.29713	1.73025e-05	3.49962e-05	Down-regulated
ENSMUSG00000015869	448.602	-1.26946	0.148106	-8.57127	1.02347e-17	4.91281e-17	Down-regulated
ENSMUSG00000015879	48.1955	-1.68059	0.353359	-4.75604	1.97431e-06	4.31454e-06	Down-regulated
ENSMUSG00000015880	407.182	-0.707257	0.153892	-4.59581	4.31065e-06	9.15409e-06	Down-regulated
ENSMUSG00000015882	544.783	-1.74904	0.156463	-11.1786	5.18895e-29	4.88872e-28	Down-regulated
ENSMUSG00000015889	82.1839	-1.17716	0.303956	-3.87282	0.000107585	0.000202392	Down-regulated
ENSMUSG00000015890	4.58524	-2.55725	1.27349	-2.00806	0.0446369	0.0616231	Unaffected
ENSMUSG00000015932	1401.12	-0.566405	0.130988	-4.32409	1.53165e-05	3.1102e-05	Unaffected
ENSMUSG00000015937	727.158	-1.51048	0.126773	-11.9149	9.90302e-33	1.16452e-31	Down-regulated
ENSMUSG00000015942	197.33	-1.56171	0.208257	-7.49896	6.43269e-14	2.38934e-13	Down-regulated
ENSMUSG00000015943	107.591	-2.15001	0.259597	-8.28212	1.21005e-16	5.38179e-16	Down-regulated
ENSMUSG00000015944	161.318	-1.73086	0.227208	-7.61797	2.57701e-14	9.79308e-14	Down-regulated
ENSMUSG00000015947	8.808	1.25415	0.847561	1.47972	0.138948	0.17541	Unaffected
ENSMUSG00000015950	13.6121	4.40704	1.1496	3.83353	0.000126316	0.000235899	Up-regulated
ENSMUSG00000015957	48.147	-2.92875	0.431576	-6.78619	1.15133e-11	3.67662e-11	Down-regulated
ENSMUSG00000015961	667.048	-1.37954	0.127797	-10.7947	3.64578e-27	3.09989e-26	Down-regulated
ENSMUSG00000015962	6.87013	-3.27157	1.05662	-3.09627	0.0019597	0.00322956	Down-regulated
ENSMUSG00000015968	76.3019	-0.321917	0.294533	-1.09297	0.274406	0.324872	Unaffected
ENSMUSG00000015970	4.8474	-1.19925	1.1259	-1.06514	0.286811	0.338089	Unaffected
ENSMUSG00000015971	516.864	-0.615118	0.141381	-4.35077	1.3566e-05	2.76893e-05	Down-regulated
ENSMUSG00000015980	34.4262	-2.13201	0.454245	-4.69352	2.68542e-06	5.81031e-06	Down-regulated
ENSMUSG00000015981	18.0814	-2.14386	0.588137	-3.64516	0.000267225	0.000483265	Down-regulated
ENSMUSG00000015994	247.794	-1.42319	0.183316	-7.76359	8.25616e-15	3.2523e-14	Down-regulated
ENSMUSG00000016018	905.58	-0.889751	0.130731	-6.80599	1.00358e-11	3.21365e-11	Down-regulated
ENSMUSG00000016024	3.01318	-1.8872	1.35786	-1.38983	0.164581	0.204559	Unaffected
ENSMUSG00000016028	785.648	-0.454565	0.138229	-3.2885	0.00100723	0.00171267	Unaffected
ENSMUSG00000016087	22.398	-0.829188	0.513139	-1.61591	0.106114	0.137156	Unaffected
ENSMUSG00000016128	24.4644	-0.104516	0.51341	-0.203573	0.838687	0.862985	Unaffected
ENSMUSG00000016150	114.79	-1.58049	0.247937	-6.37459	1.83456e-10	5.40237e-10	Down-regulated
ENSMUSG00000016179	2.45144	-3.06664	2.0143	-1.52244	0.1279	0.162783	Unaffected
ENSMUSG00000016181	493.82	-0.992284	0.147393	-6.73225	1.6706e-11	5.27686e-11	Down-regulated
ENSMUSG00000016194	2.00152	-0.228984	1.63618	-0.13995	0.888699	0.906105	Unaffected
ENSMUSG00000016200	342.645	-1.96488	0.177302	-11.0821	1.53251e-28	1.4118e-27	Down-regulated
ENSMUSG00000016206	3.00644	-3.16001	1.55649	-2.03022	0.0423345	0.0586815	Unaffected
ENSMUSG00000016239	161.631	-3.07519	0.249553	-12.3228	6.829e-35	9.02888e-34	Down-regulated
ENSMUSG00000016252	163.877	-1.58379	0.216322	-7.32143	2.45345e-13	8.75501e-13	Down-regulated
ENSMUSG00000016253	260.214	-1.09095	0.185709	-5.87453	4.24042e-09	1.12504e-08	Down-regulated
ENSMUSG00000016255	3.25372	0.179691	1.30726	0.137457	0.89067	0.907849	Unaffected
ENSMUSG00000016256	59.038	-2.27775	0.369791	-6.15955	7.29537e-10	2.05498e-09	Down-regulated
ENSMUSG00000016257	108.672	-1.73501	0.260142	-6.66948	2.56713e-11	8.01293e-11	Down-regulated
ENSMUSG00000016262	22.0356	-1.27232	0.534905	-2.37859	0.0173792	0.0254963	Down-regulated
ENSMUSG00000016283	1.64325	-3.28792	2.22551	-1.47738	0.139574	NA	Unaffected
ENSMUSG00000016308	232.128	-1.66827	0.179879	-9.2744	1.78619e-20	1.01464e-19	Down-regulated
ENSMUSG00000016319	220.087	-2.43813	0.190856	-12.7747	2.26887e-37	3.43745e-36	Down-regulated
ENSMUSG00000016344	14.7087	-2.71994	0.740789	-3.67168	0.000240962	0.000437494	Down-regulated
ENSMUSG00000016346	163.753	-1.96667	0.214996	-9.14749	5.82724e-20	3.21078e-19	Down-regulated
ENSMUSG00000016349	2.0147	0.115337	1.6089	0.0716866	0.942851	0.951582	Unaffected
ENSMUSG00000016382	193.983	-1.96585	0.21162	-9.28956	1.54929e-20	8.84098e-20	Down-regulated
ENSMUSG00000016386	324.505	-2.86991	0.187529	-15.3038	7.21027e-53	2.73943e-51	Down-regulated
ENSMUSG00000016409	307.19	-1.07096	0.162792	-6.57866	4.7471e-11	1.45671e-10	Down-regulated
ENSMUSG00000016427	36.8426	-1.85835	0.448542	-4.14308	3.4267e-05	6.73712e-05	Down-regulated
ENSMUSG00000016458	73.9416	-2.84341	0.33328	-8.53159	1.44346e-17	6.85714e-17	Down-regulated
ENSMUSG00000016477	3025.7	-0.658097	0.111267	-5.91457	3.32748e-09	8.90819e-09	Down-regulated
ENSMUSG00000016481	146.358	-2.43714	0.24999	-9.74895	1.86386e-22	1.19018e-21	Down-regulated
ENSMUSG00000016487	123.542	-2.09719	0.246944	-8.49256	2.02143e-17	9.51066e-17	Down-regulated
ENSMUSG00000016493	16.1899	-0.606104	0.665439	-0.910834	0.362383	0.415517	Unaffected
ENSMUSG00000016494	12.8082	-2.16103	0.722183	-2.99235	0.00276836	0.00448968	Down-regulated
ENSMUSG00000016495	5.52845	-1.8724	1.25848	-1.48783	0.136796	0.173007	Unaffected
ENSMUSG00000016496	3.47162	-0.164123	1.42165	-0.115446	0.908092	0.922211	Unaffected
ENSMUSG00000016503	42.1165	-1.68222	0.397254	-4.23462	2.28937e-05	4.57428e-05	Down-regulated
ENSMUSG00000016510	79.2959	-0.91216	0.32371	-2.81783	0.00483495	0.00761668	Down-regulated
ENSMUSG00000016520	232.134	-1.8623	0.197788	-9.41566	4.70134e-21	2.75956e-20	Down-regulated
ENSMUSG00000016526	359.222	-0.822367	0.151403	-5.43164	5.58382e-08	1.37634e-07	Down-regulated
ENSMUSG00000016528	149.516	-1.69697	0.229821	-7.38388	1.5374e-13	5.56355e-13	Down-regulated
ENSMUSG00000016534	2583.02	-1.69778	0.118377	-14.3421	1.19392e-46	3.17874e-45	Down-regulated
ENSMUSG00000016541	1303.2	-0.663118	0.114733	-5.77968	7.48449e-09	1.95188e-08	Down-regulated
ENSMUSG00000016552	103.773	0.368309	0.26801	1.37423	0.169369	0.20982	Unaffected
ENSMUSG00000016554	677.511	-0.987114	0.134921	-7.31622	2.5506e-13	9.0868e-13	Down-regulated
ENSMUSG00000016559	620.135	-1.04366	0.146384	-7.12962	1.00648e-12	3.44767e-12	Down-regulated
ENSMUSG00000016619	369.325	-0.992863	0.157163	-6.31742	2.6596e-10	7.734e-10	Down-regulated
ENSMUSG00000016624	222.811	-0.968264	0.185797	-5.21142	1.87403e-07	4.43858e-07	Down-regulated
ENSMUSG00000016626	2.55524	-2.44894	1.71007	-1.43207	0.152123	0.190471	Unaffected
ENSMUSG00000016637	45.3085	-0.148238	0.394449	-0.375811	0.707057	0.746947	Unaffected
ENSMUSG00000016664	393.316	-1.33965	0.160404	-8.35171	6.7281e-17	3.04757e-16	Down-regulated
ENSMUSG00000016756	9.8012	-0.756681	0.725128	-1.04351	0.296711	0.348534	Unaffected
ENSMUSG00000016757	104.099	-1.23766	0.269112	-4.59907	4.24384e-06	9.0221e-06	Down-regulated
ENSMUSG00000016758	19.0728	-1.35849	0.587413	-2.31267	0.0207407	0.0300862	Down-regulated
ENSMUSG00000016763	40.8639	-1.01804	0.433867	-2.34643	0.0189543	0.0276745	Down-regulated
ENSMUSG00000016831	157.86	-1.40642	0.223842	-6.28309	3.31909e-10	9.58623e-10	Down-regulated
ENSMUSG00000016833	60.4496	-0.0444945	0.340194	-0.130791	0.89594	0.912485	Unaffected
ENSMUSG00000016918	368.255	-3.26891	0.173407	-18.8511	2.87829e-79	3.9837e-77	Down-regulated
ENSMUSG00000016921	830.237	-2.1277	0.124599	-17.0763	2.22811e-65	1.55424e-63	Down-regulated
ENSMUSG00000016933	750.104	-0.702501	0.134534	-5.22175	1.77243e-07	4.20423e-07	Down-regulated
ENSMUSG00000016940	97.7456	-0.510106	0.270307	-1.88713	0.0591424	0.080033	Unaffected
ENSMUSG00000016942	38.2806	-0.369981	0.388682	-0.951886	0.341155	0.393974	Unaffected
ENSMUSG00000016946	806.516	-0.255146	0.123137	-2.07205	0.0382604	0.0534376	Unaffected
ENSMUSG00000016982	15.8337	-0.99186	0.680578	-1.45738	0.145012	0.182398	Unaffected
ENSMUSG00000016984	559.536	-1.72023	0.146775	-11.7202	1.00407e-31	1.11599e-30	Down-regulated
ENSMUSG00000016995	24.4258	3.05894	0.659685	4.63697	3.53548e-06	7.57157e-06	Up-regulated
ENSMUSG00000017007	4.06274	-2.04677	1.27877	-1.60058	0.10947	0.141076	Unaffected
ENSMUSG00000017009	736.046	0.00215359	0.126188	0.0170665	0.986384	0.988424	Unaffected
ENSMUSG00000017057	65.7398	-3.15805	0.372245	-8.48379	2.17969e-17	1.02209e-16	Down-regulated
ENSMUSG00000017119	282.81	-1.24728	0.175935	-7.08942	1.34671e-12	4.57179e-12	Down-regulated
ENSMUSG00000017132	285.085	-0.842232	0.187278	-4.49723	6.88461e-06	1.43785e-05	Down-regulated
ENSMUSG00000017144	394.737	-2.03564	0.163527	-12.4484	1.42684e-35	1.95158e-34	Down-regulated
ENSMUSG00000017146	637.378	-0.821395	0.140489	-5.84668	5.01489e-09	1.32547e-08	Down-regulated
ENSMUSG00000017165	2.31138	-0.530294	1.59232	-0.333033	0.739109	0.775111	Unaffected
ENSMUSG00000017167	1.70947	-3.98867	2.21454	-1.80113	0.0716818	NA	Unaffected
ENSMUSG00000017176	293.708	-0.777594	0.174863	-4.44688	8.71245e-06	1.80533e-05	Down-regulated
ENSMUSG00000017188	26.0458	0.268021	0.514447	0.520988	0.602375	0.649538	Unaffected
ENSMUSG00000017195	2.9285	-1.85083	1.4144	-1.30857	0.190681	0.233797	Unaffected
ENSMUSG00000017204	2.88207	-0.720111	1.45873	-0.493655	0.62155	0.667604	Unaffected
ENSMUSG00000017210	321.332	-0.471976	0.16644	-2.83571	0.00457236	0.00722324	Unaffected
ENSMUSG00000017221	266.603	-1.76486	0.19157	-9.21264	3.18204e-20	1.77972e-19	Down-regulated
ENSMUSG00000017264	825.702	-1.40642	0.123862	-11.3548	7.02337e-30	6.9159e-29	Down-regulated
ENSMUSG00000017286	684.835	-0.55269	0.131187	-4.213	2.52002e-05	5.01673e-05	Unaffected
ENSMUSG00000017288	585.234	-1.00583	0.158993	-6.32623	2.51217e-10	7.31502e-10	Down-regulated
ENSMUSG00000017291	1027.61	-0.992822	0.115801	-8.57348	1.004e-17	4.82068e-17	Down-regulated
ENSMUSG00000017299	286.732	-0.958873	0.172211	-5.56801	2.57662e-08	6.4905e-08	Down-regulated
ENSMUSG00000017300	4.18001	0.191875	1.20838	0.158787	0.873837	0.893407	Unaffected
ENSMUSG00000017307	131.457	-1.49002	0.236294	-6.30577	2.86766e-10	8.31682e-10	Down-regulated
ENSMUSG00000017314	12.0358	-0.116623	0.741723	-0.157232	0.875062	0.89445	Unaffected
ENSMUSG00000017376	672.805	-1.3996	0.146969	-9.52307	1.68133e-21	1.01211e-20	Down-regulated
ENSMUSG00000017386	171.737	-0.15557	0.203558	-0.764253	0.444716	0.498133	Unaffected
ENSMUSG00000017390	45.518	0.792195	0.399638	1.98228	0.0474477	0.0652196	Unaffected
ENSMUSG00000017400	80.4298	-1.29043	0.299369	-4.31051	1.62878e-05	3.30128e-05	Down-regulated
ENSMUSG00000017404	442.073	-2.06082	0.164151	-12.5544	3.75979e-36	5.32632e-35	Down-regulated
ENSMUSG00000017405	152.429	-0.543439	0.241587	-2.24946	0.0244835	0.0351703	Unaffected
ENSMUSG00000017412	17.6569	-0.885877	0.592856	-1.49425	0.135109	0.171096	Unaffected
ENSMUSG00000017417	162.776	-2.34372	0.22253	-10.5322	6.1401e-26	4.83419e-25	Down-regulated
ENSMUSG00000017418	689.449	-1.56256	0.126485	-12.3537	4.65412e-35	6.20989e-34	Down-regulated
ENSMUSG00000017421	1208.09	-1.84565	0.114887	-16.0649	4.49262e-58	2.17027e-56	Down-regulated
ENSMUSG00000017428	1010.31	-0.981757	0.114556	-8.57013	1.03372e-17	4.95794e-17	Down-regulated
ENSMUSG00000017446	11.1121	-1.47678	0.702549	-2.10203	0.0355507	0.049925	Down-regulated
ENSMUSG00000017453	99.614	-1.92246	0.272082	-7.06572	1.59785e-12	5.40436e-12	Down-regulated
ENSMUSG00000017466	45.8811	-2.70095	0.430553	-6.27323	3.53642e-10	1.01937e-09	Down-regulated
ENSMUSG00000017478	881.714	-0.861629	0.117825	-7.31277	2.61682e-13	9.317e-13	Down-regulated
ENSMUSG00000017485	199.121	-1.37395	0.200627	-6.84829	7.47398e-12	2.41145e-11	Down-regulated
ENSMUSG00000017491	28.3832	-2.57943	0.554317	-4.65334	3.26594e-06	7.01932e-06	Down-regulated
ENSMUSG00000017493	5.64782	-1.87356	1.06793	-1.75438	0.0793658	0.1051	Unaffected
ENSMUSG00000017499	166.071	-1.7074	0.215865	-7.90961	2.58207e-15	1.05429e-14	Down-regulated
ENSMUSG00000017548	2572.94	-1.56915	0.121924	-12.8699	6.65184e-38	1.04789e-36	Down-regulated
ENSMUSG00000017550	498.71	-1.91466	0.143538	-13.339	1.37272e-40	2.51988e-39	Down-regulated
ENSMUSG00000017561	800.813	-1.78344	0.133189	-13.3903	6.89452e-41	1.27772e-39	Down-regulated
ENSMUSG00000017615	90.8588	-1.33846	0.265996	-5.03189	4.85667e-07	1.11515e-06	Down-regulated
ENSMUSG00000017631	801.75	-1.60866	0.14858	-10.8269	2.56745e-27	2.20561e-26	Down-regulated
ENSMUSG00000017639	233.513	-2.20536	0.18583	-11.8676	1.74411e-32	2.02231e-31	Down-regulated
ENSMUSG00000017652	32.3482	-3.23122	0.496994	-6.50153	7.95051e-11	2.3996e-10	Down-regulated
ENSMUSG00000017664	156.586	-0.0665835	0.214679	-0.310154	0.756444	0.790343	Unaffected
ENSMUSG00000017667	49.8791	-0.870932	0.405039	-2.15024	0.031536	0.0446067	Down-regulated
ENSMUSG00000017670	429.39	-0.630667	0.148344	-4.25139	2.12446e-05	4.25892e-05	Down-regulated
ENSMUSG00000017677	1101.82	-2.0196	0.12602	-16.026	8.41131e-58	4.01876e-56	Down-regulated
ENSMUSG00000017679	87.526	-0.785592	0.293358	-2.67793	0.0074079	0.0114163	Down-regulated
ENSMUSG00000017686	325.968	-1.47168	0.166227	-8.85345	8.48516e-19	4.36498e-18	Down-regulated
ENSMUSG00000017688	2.68216	-1.46123	1.68603	-0.866669	0.386124	0.439129	Unaffected
ENSMUSG00000017692	39.8952	-1.76773	0.424691	-4.16239	3.14928e-05	6.21693e-05	Down-regulated
ENSMUSG00000017697	46.5768	-1.11378	0.359118	-3.10142	0.00192592	0.00317659	Down-regulated
ENSMUSG00000017707	861.397	-1.44784	0.116366	-12.4421	1.54482e-35	2.10634e-34	Down-regulated
ENSMUSG00000017713	26.2233	0.735173	0.521145	1.41069	0.158337	0.197513	Unaffected
ENSMUSG00000017715	645.787	-0.714552	0.130876	-5.45976	4.76765e-08	1.18e-07	Down-regulated
ENSMUSG00000017716	157.699	-0.925159	0.21534	-4.29628	1.73688e-05	3.51223e-05	Down-regulated
ENSMUSG00000017718	95.2491	-0.24788	0.300032	-0.826177	0.408704	0.461618	Unaffected
ENSMUSG00000017721	141.397	-1.36741	0.240717	-5.68059	1.34232e-08	3.44399e-08	Down-regulated
ENSMUSG00000017723	12.9495	-1.77881	0.689138	-2.58121	0.00984535	0.0149454	Down-regulated
ENSMUSG00000017724	782.576	-1.30438	0.128165	-10.1773	2.50425e-24	1.78762e-23	Down-regulated
ENSMUSG00000017734	19.5658	-0.244535	0.58209	-0.420098	0.674414	0.716616	Unaffected
ENSMUSG00000017737	2.36566	-1.11899	1.62278	-0.689551	0.490477	0.542936	Unaffected
ENSMUSG00000017740	21.7024	-1.45056	0.600019	-2.41753	0.0156263	0.0230625	Down-regulated
ENSMUSG00000017747	2.2088	-0.445968	1.6413	-0.271716	0.78584	0.816594	Unaffected
ENSMUSG00000017754	404.641	-1.3795	0.157838	-8.74	2.33115e-18	1.16118e-17	Down-regulated
ENSMUSG00000017756	1701.69	-1.67387	0.110697	-15.1212	1.17323e-51	4.22727e-50	Down-regulated
ENSMUSG00000017760	285.422	-2.20432	0.177622	-12.4102	2.30082e-35	3.11038e-34	Down-regulated
ENSMUSG00000017764	165.009	-2.56802	0.219599	-11.6941	1.36584e-31	1.50467e-30	Down-regulated
ENSMUSG00000017765	181.167	-0.701102	0.209195	-3.35143	0.000803942	0.00138141	Down-regulated
ENSMUSG00000017767	172.021	0.671918	0.213571	3.14612	0.00165454	0.00274848	Up-regulated
ENSMUSG00000017774	267.071	-1.12294	0.204294	-5.49671	3.86951e-08	9.64004e-08	Down-regulated
ENSMUSG00000017776	1631.74	-0.986626	0.101962	-9.67644	3.79698e-22	2.37843e-21	Down-regulated
ENSMUSG00000017778	386.867	-2.1042	0.155083	-13.5682	6.17896e-42	1.24428e-40	Down-regulated
ENSMUSG00000017781	320.701	-1.7517	0.166219	-10.5385	5.74335e-26	4.53205e-25	Down-regulated
ENSMUSG00000017801	23.4229	0.228617	0.5632	0.405925	0.684798	0.726366	Unaffected
ENSMUSG00000017802	219.439	-0.539887	0.198172	-2.72434	0.00644296	0.0100034	Unaffected
ENSMUSG00000017817	95.0087	0.558212	0.263572	2.11787	0.0341859	0.0481402	Unaffected
ENSMUSG00000017830	230.951	-0.570361	0.19611	-2.90838	0.00363306	0.00581096	Unaffected
ENSMUSG00000017831	1013.43	-1.08345	0.119714	-9.05032	1.42548e-19	7.64889e-19	Down-regulated
ENSMUSG00000017832	4.63655	-1.26521	1.16563	-1.08543	0.277729	0.328293	Unaffected
ENSMUSG00000017837	75.8723	-0.852474	0.295657	-2.88332	0.00393509	0.00626817	Down-regulated
ENSMUSG00000017843	1644.38	-1.27582	0.133589	-9.5503	1.29324e-21	7.8363e-21	Down-regulated
ENSMUSG00000017858	1615.33	-1.49484	0.114472	-13.0585	5.68314e-39	9.57568e-38	Down-regulated
ENSMUSG00000017861	7711.92	-0.806092	0.101799	-7.91844	2.40514e-15	9.8412e-15	Down-regulated
ENSMUSG00000017868	59.8937	-1.01087	0.324853	-3.11179	0.00185957	0.00307122	Down-regulated
ENSMUSG00000017897	29.6922	-1.5907	0.488762	-3.25456	0.0011357	0.00192192	Down-regulated
ENSMUSG00000017929	443.158	-1.75631	0.150022	-11.707	1.17303e-31	1.298e-30	Down-regulated
ENSMUSG00000017943	63.0407	4.35346	0.562388	7.74103	9.86177e-15	3.86123e-14	Up-regulated
ENSMUSG00000017950	136.971	-2.7326	0.245783	-11.1179	1.02621e-28	9.52429e-28	Down-regulated
ENSMUSG00000017969	568.976	-1.35752	0.138297	-9.81596	9.61196e-23	6.25226e-22	Down-regulated
ENSMUSG00000017978	247.623	-1.43601	0.2078	-6.91053	4.82848e-12	1.58189e-11	Down-regulated
ENSMUSG00000017999	417.537	-1.15438	0.155043	-7.44553	9.65532e-14	3.54333e-13	Down-regulated
ENSMUSG00000018001	87.301	-1.70777	0.312792	-5.45977	4.7675e-08	1.18e-07	Down-regulated
ENSMUSG00000018008	7.19153	-2.59671	1.08372	-2.39611	0.01657	0.0243831	Down-regulated
ENSMUSG00000018012	30.238	-0.52516	0.46872	-1.12041	0.262538	0.312178	Unaffected
ENSMUSG00000018040	450.972	-1.49829	0.152915	-9.79818	1.14632e-22	7.42593e-22	Down-regulated
ENSMUSG00000018042	112.717	-1.29783	0.247556	-5.24257	1.58356e-07	3.77007e-07	Down-regulated
ENSMUSG00000018068	354.617	-0.7533	0.18087	-4.16487	3.11529e-05	6.15262e-05	Down-regulated
ENSMUSG00000018076	2912.57	-1.62886	0.121025	-13.4589	2.72776e-41	5.19317e-40	Down-regulated
ENSMUSG00000018102	546.985	-0.273419	0.147254	-1.85678	0.0633419	0.0852724	Unaffected
ENSMUSG00000018126	16.4211	-0.155234	0.574347	-0.270279	0.786945	0.817412	Unaffected
ENSMUSG00000018143	113.511	-1.79173	0.260624	-6.87478	6.20856e-12	2.01585e-11	Down-regulated
ENSMUSG00000018160	1404.35	-1.03161	0.12085	-8.53631	1.38573e-17	6.59364e-17	Down-regulated
ENSMUSG00000018167	86.7753	-0.919741	0.292799	-3.1412	0.00168254	0.00279207	Down-regulated
ENSMUSG00000018168	16.6844	-1.97199	0.616302	-3.19972	0.00137563	0.00230603	Down-regulated
ENSMUSG00000018169	63.5407	-2.15868	0.319676	-6.75273	1.4509e-11	4.60041e-11	Down-regulated
ENSMUSG00000018171	1140.95	-0.481008	0.120689	-3.98551	6.73367e-05	0.000129071	Unaffected
ENSMUSG00000018189	289.105	-1.43248	0.174439	-8.21196	2.17613e-16	9.50665e-16	Down-regulated
ENSMUSG00000018196	39.487	-1.65223	0.427677	-3.86328	0.000111875	0.0002101	Down-regulated
ENSMUSG00000018199	58.0329	-2.10036	0.349623	-6.00749	1.8842e-09	5.14702e-09	Down-regulated
ENSMUSG00000018209	489.326	-0.595207	0.15933	-3.7357	0.000187197	0.0003432	Down-regulated
ENSMUSG00000018217	5.34624	-2.34724	1.16612	-2.01286	0.0441291	0.06098	Unaffected
ENSMUSG00000018238	17.5632	0.0455054	0.624655	0.0728489	0.941926	0.950859	Unaffected
ENSMUSG00000018239	305.194	-0.988014	0.158749	-6.22374	4.85446e-10	1.38645e-09	Down-regulated
ENSMUSG00000018263	25.4162	-1.80131	0.600089	-3.00174	0.0026844	0.00435837	Down-regulated
ENSMUSG00000018286	125.728	-1.58327	0.24109	-6.56712	5.1296e-11	1.56994e-10	Down-regulated
ENSMUSG00000018287	250.603	-1.64448	0.178524	-9.21152	3.21542e-20	1.79723e-19	Down-regulated
ENSMUSG00000018293	341.17	-1.68566	0.1594	-10.575	3.89136e-26	3.10011e-25	Down-regulated
ENSMUSG00000018322	189.181	-1.10513	0.212702	-5.19569	2.03957e-07	4.81366e-07	Down-regulated
ENSMUSG00000018326	1362.46	-0.157274	0.114744	-1.37066	0.170482	0.211033	Unaffected
ENSMUSG00000018334	580.88	-1.72649	0.144	-11.9895	4.03336e-33	4.86766e-32	Down-regulated
ENSMUSG00000018339	7.13517	0.0695998	0.879607	0.079126	0.936932	0.946759	Unaffected
ENSMUSG00000018340	234.55	-1.62389	0.183572	-8.84604	9.06791e-19	4.65104e-18	Down-regulated
ENSMUSG00000018341	4.16842	-1.07701	1.15639	-0.931353	0.351671	0.40464	Unaffected
ENSMUSG00000018347	48.4492	-1.90472	0.410771	-4.63693	3.53619e-06	7.57215e-06	Down-regulated
ENSMUSG00000018362	692.907	-1.34393	0.129249	-10.398	2.53285e-25	1.92212e-24	Down-regulated
ENSMUSG00000018363	545.381	-1.06624	0.147871	-7.21063	5.56918e-13	1.94164e-12	Down-regulated
ENSMUSG00000018372	500.542	-0.586069	0.139598	-4.19825	2.68984e-05	5.34017e-05	Down-regulated
ENSMUSG00000018377	139.573	0.473015	0.224041	2.11129	0.0347474	0.048856	Unaffected
ENSMUSG00000018378	142.083	-1.71553	0.235833	-7.27435	3.48088e-13	1.22906e-12	Down-regulated
ENSMUSG00000018379	670.172	-2.06918	0.133499	-15.4996	3.49206e-54	1.41623e-52	Down-regulated
ENSMUSG00000018381	19.1699	-2.08299	0.626378	-3.32545	0.000882744	0.00151071	Down-regulated
ENSMUSG00000018387	6.57158	-1.99089	1.05522	-1.8867	0.0592003	0.0800927	Unaffected
ENSMUSG00000018395	33.7534	-1.93906	0.467171	-4.15063	3.31555e-05	6.53543e-05	Down-regulated
ENSMUSG00000018398	132.359	-1.34644	0.257473	-5.22942	1.70039e-07	4.03829e-07	Down-regulated
ENSMUSG00000018401	197.536	-1.66152	0.193448	-8.58896	8.7762e-18	4.22668e-17	Down-regulated
ENSMUSG00000018405	144.082	-0.196002	0.227402	-0.861919	0.388732	0.441779	Unaffected
ENSMUSG00000018411	1244.77	-2.42919	0.120034	-20.2375	4.57913e-91	1.15733e-88	Down-regulated
ENSMUSG00000018412	3204.94	-0.563345	0.112813	-4.99362	5.92592e-07	1.35017e-06	Unaffected
ENSMUSG00000018415	306.583	-1.58276	0.187739	-8.43064	3.43792e-17	1.58818e-16	Down-regulated
ENSMUSG00000018417	516.842	-2.26248	0.154409	-14.6525	1.29879e-48	3.89169e-47	Down-regulated
ENSMUSG00000018425	251.971	-1.58679	0.199631	-7.94861	1.88609e-15	7.7666e-15	Down-regulated
ENSMUSG00000018427	334.525	-1.66691	0.18588	-8.96768	3.02818e-19	1.5988e-18	Down-regulated
ENSMUSG00000018428	447.492	-1.24759	0.152928	-8.15798	3.40663e-16	1.46905e-15	Down-regulated
ENSMUSG00000018433	400.975	-1.13483	0.151559	-7.48767	7.0106e-14	2.59626e-13	Down-regulated
ENSMUSG00000018442	199.595	-0.803546	0.188462	-4.2637	2.01067e-05	4.03638e-05	Down-regulated
ENSMUSG00000018446	360.931	-1.69889	0.17066	-9.9548	2.40295e-23	1.62297e-22	Down-regulated
ENSMUSG00000018449	50.0006	-0.714836	0.345247	-2.0705	0.0384052	0.0536185	Unaffected
ENSMUSG00000018451	4.5897	-6.16201	1.76933	-3.48269	0.000496401	0.000873623	Down-regulated
ENSMUSG00000018459	6.87138	0.552508	0.929737	0.594263	0.552336	0.602238	Unaffected
ENSMUSG00000018470	10.6163	-1.85926	0.75234	-2.47131	0.0134621	0.0200346	Down-regulated
ENSMUSG00000018474	94.543	-0.894526	0.288387	-3.10183	0.0019233	0.00317287	Down-regulated
ENSMUSG00000018476	164.891	0.160802	0.223282	0.720173	0.471419	0.524604	Unaffected
ENSMUSG00000018479	1.3481	-0.726527	2.01861	-0.359915	0.718911	NA	Unaffected
ENSMUSG00000018481	1060.33	-1.40058	0.126706	-11.0538	2.10051e-28	1.91583e-27	Down-regulated
ENSMUSG00000018486	7.57764	-1.90669	0.941675	-2.02479	0.042889	0.059384	Unaffected
ENSMUSG00000018500	31.9586	-2.84504	0.484035	-5.87775	4.15869e-09	1.10554e-08	Down-regulated
ENSMUSG00000018501	4270.72	-1.03883	0.106644	-9.7411	2.01354e-22	1.28247e-21	Down-regulated
ENSMUSG00000018507	23.5823	-0.82359	0.494901	-1.66415	0.096082	0.125202	Unaffected
ENSMUSG00000018509	481.226	-0.965245	0.140141	-6.88766	5.6716e-12	1.84735e-11	Down-regulated
ENSMUSG00000018537	389.865	-1.76461	0.16551	-10.6617	1.5384e-26	1.26072e-25	Down-regulated
ENSMUSG00000018541	216.178	-0.212825	0.195589	-1.08813	0.276539	0.327087	Unaffected
ENSMUSG00000018543	464.988	0.288582	0.148207	1.94716	0.051516	0.0703404	Unaffected
ENSMUSG00000018547	110.015	-0.132242	0.244567	-0.540719	0.588701	0.63695	Unaffected
ENSMUSG00000018548	842.204	-1.03352	0.129447	-7.98415	1.41491e-15	5.87491e-15	Down-regulated
ENSMUSG00000018554	9.75444	-0.52319	0.819528	-0.638404	0.523211	0.574323	Unaffected
ENSMUSG00000018559	86.2811	-0.742522	0.281834	-2.63461	0.0084234	0.0129014	Down-regulated
ENSMUSG00000018565	337.895	-0.966038	0.176849	-5.46251	4.69443e-08	1.16238e-07	Down-regulated
ENSMUSG00000018566	9.58362	-1.53507	0.762207	-2.01398	0.0440116	0.0608369	Unaffected
ENSMUSG00000018567	99.4284	0.235724	0.271186	0.869233	0.38472	0.437704	Unaffected
ENSMUSG00000018569	5.18553	-1.79395	1.0649	-1.68462	0.0920616	0.120431	Unaffected
ENSMUSG00000018570	12.4361	-0.70047	0.674987	-1.03775	0.299384	0.351317	Unaffected
ENSMUSG00000018572	146.624	-0.605054	0.21104	-2.86701	0.00414372	0.00657947	Down-regulated
ENSMUSG00000018574	4.73779	-1.08508	1.13374	-0.957082	0.338526	0.391171	Unaffected
ENSMUSG00000018581	12.1147	-1.14012	0.70281	-1.62224	0.104753	0.135538	Unaffected
ENSMUSG00000018583	2693.91	-1.57247	0.102224	-15.3826	2.1425e-53	8.32138e-52	Down-regulated
ENSMUSG00000018585	184.837	-0.407494	0.204519	-1.99245	0.046322	0.0637778	Unaffected
ENSMUSG00000018593	182.733	-2.28342	0.203473	-11.2223	3.1709e-29	3.0102e-28	Down-regulated
ENSMUSG00000018599	18.2315	-2.75742	0.645682	-4.27056	1.94983e-05	3.92057e-05	Down-regulated
ENSMUSG00000018604	3000.61	-1.62245	0.11326	-14.325	1.52782e-46	4.03692e-45	Down-regulated
ENSMUSG00000018620	5.83761	-2.21091	1.06618	-2.07366	0.0381105	0.0532412	Unaffected
ENSMUSG00000018634	9.99601	-0.584347	0.784382	-0.744977	0.456285	0.509389	Unaffected
ENSMUSG00000018648	66.5217	-2.03825	0.322508	-6.31999	2.61587e-10	7.61192e-10	Down-regulated
ENSMUSG00000018651	597.486	-1.81923	0.132262	-13.7548	4.76458e-43	1.03732e-41	Down-regulated
ENSMUSG00000018654	126.165	-1.36913	0.26114	-5.24288	1.58086e-07	3.76415e-07	Down-regulated
ENSMUSG00000018659	3.77505	-1.86959	1.35704	-1.37769	0.168298	0.208626	Unaffected
ENSMUSG00000018661	171.824	-0.980131	0.210671	-4.65242	3.2806e-06	7.04908e-06	Down-regulated
ENSMUSG00000018666	765.02	-1.89554	0.129195	-14.672	9.75007e-49	2.96222e-47	Down-regulated
ENSMUSG00000018669	108.975	-2.20718	0.291367	-7.57527	3.58385e-14	1.34899e-13	Down-regulated
ENSMUSG00000018672	8.20875	-0.556329	0.901068	-0.617411	0.536964	0.587423	Unaffected
ENSMUSG00000018677	103.051	-0.685209	0.260194	-2.63345	0.00845222	0.0129399	Down-regulated
ENSMUSG00000018697	729.628	-1.64611	0.127506	-12.91	3.95282e-38	6.32995e-37	Down-regulated
ENSMUSG00000018698	1.82727	-2.13755	2.22542	-0.960512	0.336798	0.389381	Unaffected
ENSMUSG00000018707	1144.58	-1.41049	0.132036	-10.6826	1.22739e-26	1.01155e-25	Down-regulated
ENSMUSG00000018727	63.3638	-1.51918	0.368347	-4.12433	3.71822e-05	7.28889e-05	Down-regulated
ENSMUSG00000018733	75.383	-1.67191	0.312021	-5.35834	8.39906e-08	2.04426e-07	Down-regulated
ENSMUSG00000018736	339.375	-1.02408	0.156669	-6.53657	6.29462e-11	1.91407e-10	Down-regulated
ENSMUSG00000018740	10.9364	0.984645	0.732275	1.34464	0.178742	0.220444	Unaffected
ENSMUSG00000018750	84.6832	-0.106709	0.282338	-0.377946	0.705471	0.745483	Unaffected
ENSMUSG00000018752	101.036	-1.69364	0.258037	-6.56353	5.2548e-11	1.60656e-10	Down-regulated
ENSMUSG00000018761	277.982	-0.699369	0.175186	-3.99215	6.54756e-05	0.000125669	Down-regulated
ENSMUSG00000018765	327.476	-1.10926	0.158238	-7.01009	2.38169e-12	7.9537e-12	Down-regulated
ENSMUSG00000018770	110.256	-2.21083	0.2559	-8.63944	5.64913e-18	2.74722e-17	Down-regulated
ENSMUSG00000018774	952.809	-0.66958	0.139242	-4.80874	1.51888e-06	3.35414e-06	Down-regulated
ENSMUSG00000018776	1.80151	-3.19518	2.17215	-1.47097	0.141298	0.178119	Unaffected
ENSMUSG00000018796	296.427	-2.28632	0.191573	-11.9345	7.82648e-33	9.25956e-32	Down-regulated
ENSMUSG00000018800	64.3976	-2.15805	0.352594	-6.12048	9.32917e-10	2.60723e-09	Down-regulated
ENSMUSG00000018809	200.986	-1.35362	0.194728	-6.95134	3.61823e-12	1.19482e-11	Down-regulated
ENSMUSG00000018819	4.46901	-3.35852	1.75511	-1.91356	0.0556758	0.0756176	Unaffected
ENSMUSG00000018820	225.942	-0.710262	0.193461	-3.67134	0.000241279	0.000438025	Down-regulated
ENSMUSG00000018821	197.059	-1.63544	0.211025	-7.75001	9.18864e-15	3.60659e-14	Down-regulated
ENSMUSG00000018822	2.76018	-3.91329	1.87108	-2.09146	0.0364864	0.0511197	Unaffected
ENSMUSG00000018830	19.0283	-0.48387	0.570893	-0.847566	0.396679	0.449639	Unaffected
ENSMUSG00000018841	45.6794	0.0412927	0.431027	0.0958007	0.923679	0.935643	Unaffected
ENSMUSG00000018844	1.77571	-2.42198	2.20202	-1.09989	0.27138	0.321704	Unaffected
ENSMUSG00000018845	100.931	-0.978835	0.2612	-3.74745	0.00017864	0.000328445	Down-regulated
ENSMUSG00000018846	274.277	-1.52879	0.168613	-9.06687	1.22481e-19	6.60468e-19	Down-regulated
ENSMUSG00000018848	405.313	-0.973304	0.158287	-6.14897	7.79896e-10	2.19223e-09	Down-regulated
ENSMUSG00000018849	815.7	-1.82159	0.155753	-11.6953	1.34663e-31	1.48444e-30	Down-regulated
ENSMUSG00000018858	199.827	-1.49543	0.199479	-7.49666	6.54668e-14	2.43013e-13	Down-regulated
ENSMUSG00000018861	70.1742	-0.773535	0.309872	-2.4963	0.0125495	0.018734	Down-regulated
ENSMUSG00000018862	1.93806	0.992018	1.75852	0.564122	0.572671	0.621534	Unaffected
ENSMUSG00000018865	159.732	-1.49676	0.20995	-7.12916	1.00986e-12	3.45788e-12	Down-regulated
ENSMUSG00000018882	202.805	-0.90666	0.198276	-4.57273	4.81419e-06	1.01837e-05	Down-regulated
ENSMUSG00000018893	17.7587	1.01248	0.597827	1.6936	0.0903417	0.118358	Unaffected
ENSMUSG00000018899	139.493	-2.26514	0.234496	-9.65959	4.47662e-22	2.79013e-21	Down-regulated
ENSMUSG00000018900	35.1704	-1.25191	0.41626	-3.00752	0.00263386	0.0042799	Down-regulated
ENSMUSG00000018906	36.9475	-2.14155	0.442979	-4.83444	1.33523e-06	2.96437e-06	Down-regulated
ENSMUSG00000018907	1.84204	0.834232	1.85346	0.450094	0.652643	0.696623	Unaffected
ENSMUSG00000018909	204.101	-0.676528	0.19545	-3.46139	0.000537399	0.000942397	Down-regulated
ENSMUSG00000018919	2.362	-3.02123	1.81318	-1.66626	0.0956621	0.12472	Unaffected
ENSMUSG00000018920	125.154	-1.71819	0.230747	-7.44621	9.60574e-14	3.52662e-13	Down-regulated
ENSMUSG00000018921	565.348	-0.719003	0.132141	-5.44119	5.29254e-08	1.30584e-07	Down-regulated
ENSMUSG00000018923	26.1144	-0.746312	0.477229	-1.56384	0.117854	0.151044	Unaffected
ENSMUSG00000018924	19.712	5.21414	1.09383	4.76686	1.87124e-06	4.09801e-06	Up-regulated
ENSMUSG00000018925	0.64925	-3.05097	3.42906	-0.889738	0.373606	NA	Unaffected
ENSMUSG00000018931	319.561	-0.604889	0.161249	-3.75128	0.000175933	0.00032381	Down-regulated
ENSMUSG00000018932	157.358	-1.35565	0.211106	-6.42166	1.34799e-10	4.00743e-10	Down-regulated
ENSMUSG00000018965	802.197	-2.14811	0.122819	-17.4901	1.70428e-68	1.42889e-66	Down-regulated
ENSMUSG00000018974	681.974	-0.908301	0.13116	-6.92514	4.35552e-12	1.42963e-11	Down-regulated
ENSMUSG00000018983	164.188	-1.74372	0.218862	-7.9672	1.62309e-15	6.71851e-15	Down-regulated
ENSMUSG00000018986	3.00777	-1.51742	1.70685	-0.889019	0.373993	0.427284	Unaffected
ENSMUSG00000018995	202.158	-0.268194	0.207007	-1.29558	0.19512	0.238652	Unaffected
ENSMUSG00000018999	353.163	-0.939536	0.157685	-5.95832	2.5485e-09	6.88616e-09	Down-regulated
ENSMUSG00000019027	3.7132	0.742052	1.48765	0.498809	0.617914	0.664197	Unaffected
ENSMUSG00000019039	57.307	-0.371093	0.3858	-0.96188	0.33611	0.38874	Unaffected
ENSMUSG00000019054	372.276	-0.632184	0.150301	-4.20613	2.59785e-05	5.16342e-05	Down-regulated
ENSMUSG00000019055	42.5863	-1.27729	0.391807	-3.26	0.00111413	0.00188707	Down-regulated
ENSMUSG00000019066	13.1089	-0.420677	0.717908	-0.585976	0.557892	0.607687	Unaffected
ENSMUSG00000019080	78.565	-0.185317	0.306002	-0.605606	0.544777	0.595149	Unaffected
ENSMUSG00000019082	67.6595	2.61028	0.371505	7.02623	2.12189e-12	7.11608e-12	Up-regulated
ENSMUSG00000019087	200.787	-0.590361	0.196342	-3.00679	0.00264018	0.00428977	Down-regulated
ENSMUSG00000019088	9.65239	-0.585416	0.842854	-0.694565	0.487328	0.54	Unaffected
ENSMUSG00000019102	32.021	-3.90616	0.5322	-7.33966	2.14143e-13	7.67456e-13	Down-regulated
ENSMUSG00000019124	120.475	-1.6128	0.269898	-5.97559	2.29262e-09	6.21885e-09	Down-regulated
ENSMUSG00000019132	616.704	-1.26717	0.138201	-9.16904	4.77261e-20	2.64557e-19	Down-regulated
ENSMUSG00000019139	31.2715	-0.463399	0.424462	-1.09173	0.274952	0.325407	Unaffected
ENSMUSG00000019143	98.9204	-1.15373	0.265883	-4.33925	1.4297e-05	2.91065e-05	Down-regulated
ENSMUSG00000019158	11.2256	-2.79851	0.806925	-3.46811	0.000524125	0.00091991	Down-regulated
ENSMUSG00000019173	226.573	-0.531615	0.189221	-2.80949	0.00496195	0.00780195	Unaffected
ENSMUSG00000019178	71.035	0.625005	0.335337	1.86381	0.0623485	0.0840195	Unaffected
ENSMUSG00000019179	702.244	-1.13097	0.138108	-8.18904	2.63315e-16	1.14598e-15	Down-regulated
ENSMUSG00000019188	1702.43	-0.860162	0.117895	-7.29598	2.96483e-13	1.05153e-12	Down-regulated
ENSMUSG00000019189	428.992	-1.65421	0.145684	-11.3548	7.01958e-30	6.9159e-29	Down-regulated
ENSMUSG00000019194	67.6756	-0.225308	0.316532	-0.7118	0.476589	0.529783	Unaffected
ENSMUSG00000019210	541.218	-1.10996	0.14608	-7.59832	3.00007e-14	1.13587e-13	Down-regulated
ENSMUSG00000019214	48.9942	-0.933813	0.365505	-2.55486	0.0106232	0.0160452	Down-regulated
ENSMUSG00000019230	5.81064	-0.0326716	1.16123	-0.0281354	0.977554	0.981142	Unaffected
ENSMUSG00000019235	15.9545	-3.92457	0.848821	-4.62355	3.77224e-06	8.05487e-06	Down-regulated
ENSMUSG00000019254	133.755	-1.06334	0.230486	-4.61346	3.96016e-06	8.44373e-06	Down-regulated
ENSMUSG00000019256	146.395	-1.8634	0.230358	-8.08917	6.00739e-16	2.55332e-15	Down-regulated
ENSMUSG00000019261	384.371	-1.5963	0.159146	-10.0304	1.12059e-23	7.72407e-23	Down-regulated
ENSMUSG00000019278	12.8301	-1.46858	0.697546	-2.10535	0.0352605	0.0495334	Down-regulated
ENSMUSG00000019295	62.0303	-0.962695	0.327626	-2.9384	0.00329916	0.00530757	Down-regulated
ENSMUSG00000019297	100.558	-0.786921	0.261299	-3.01157	0.002599	0.00422719	Down-regulated
ENSMUSG00000019301	3.31657	2.6848	1.63147	1.64563	0.0998403	0.129721	Unaffected
ENSMUSG00000019302	122.759	-0.881736	0.259226	-3.40142	0.000670361	0.00116334	Down-regulated
ENSMUSG00000019303	31.9769	0.0315295	0.462182	0.0682189	0.945611	0.953921	Unaffected
ENSMUSG00000019312	16.8478	-0.753257	0.572746	-1.31517	0.188454	0.231291	Unaffected
ENSMUSG00000019320	11.874	1.54715	0.803938	1.92446	0.0542966	0.0738422	Unaffected
ENSMUSG00000019326	91.171	2.45214	0.311105	7.88204	3.22077e-15	1.30439e-14	Up-regulated
ENSMUSG00000019338	187.544	-1.51776	0.19815	-7.65962	1.8648e-14	7.16623e-14	Down-regulated
ENSMUSG00000019359	44.2778	0.224294	0.38288	0.585806	0.558006	0.607773	Unaffected
ENSMUSG00000019362	155.532	-0.488794	0.215991	-2.26303	0.0236341	0.0340287	Unaffected
ENSMUSG00000019368	28.6858	-1.33417	0.526613	-2.53349	0.0112934	0.0169824	Down-regulated
ENSMUSG00000019370	41.003	-1.75323	0.39816	-4.40331	1.06609e-05	2.19422e-05	Down-regulated
ENSMUSG00000019373	815.102	-1.82515	0.132836	-13.7399	5.85499e-43	1.26681e-41	Down-regulated
ENSMUSG00000019428	124.409	-0.91346	0.247161	-3.69582	0.000219181	0.000399757	Down-regulated
ENSMUSG00000019433	427.233	-1.55351	0.159601	-9.73375	2.16472e-22	1.37525e-21	Down-regulated
ENSMUSG00000019437	140.471	-2.05894	0.237211	-8.67978	3.96533e-18	1.95122e-17	Down-regulated
ENSMUSG00000019461	9.21773	0.907497	0.879613	1.0317	0.302212	0.354043	Unaffected
ENSMUSG00000019464	305.758	-0.16624	0.189962	-0.875123	0.381507	0.434645	Unaffected
ENSMUSG00000019467	36.0779	-0.437061	0.428067	-1.02101	0.30725	0.35922	Unaffected
ENSMUSG00000019470	806.725	-0.670532	0.126237	-5.31171	1.08599e-07	2.62199e-07	Down-regulated
ENSMUSG00000019471	398.324	-1.11626	0.156157	-7.14832	8.78494e-13	3.01992e-12	Down-regulated
ENSMUSG00000019478	610.199	-1.58219	0.137339	-11.5204	1.04177e-30	1.08204e-29	Down-regulated
ENSMUSG00000019487	75.311	-2.11181	0.292575	-7.218	5.27575e-13	1.84192e-12	Down-regulated
ENSMUSG00000019494	75.1778	-0.679358	0.295745	-2.29711	0.0216125	0.0312702	Down-regulated
ENSMUSG00000019505	266.759	-1.03308	0.204757	-5.04542	4.52527e-07	1.04152e-06	Down-regulated
ENSMUSG00000019518	374.479	-1.64494	0.153026	-10.7494	5.96735e-27	5.02242e-26	Down-regulated
ENSMUSG00000019528	29.1357	-3.34316	0.574958	-5.81462	6.07722e-09	1.59489e-08	Down-regulated
ENSMUSG00000019539	12.1033	-0.361469	0.72771	-0.496721	0.619385	0.665525	Unaffected
ENSMUSG00000019558	396.564	-1.48616	0.163822	-9.07184	1.17024e-19	6.31627e-19	Down-regulated
ENSMUSG00000019564	82.5822	-0.719322	0.305776	-2.35244	0.0186505	0.0272583	Down-regulated
ENSMUSG00000019577	60.3374	-3.31626	0.404143	-8.20567	2.2931e-16	1.00098e-15	Down-regulated
ENSMUSG00000019578	172.975	-2.06531	0.223376	-9.24586	2.33365e-20	1.31747e-19	Down-regulated
ENSMUSG00000019579	84.2786	-1.0571	0.280822	-3.7643	0.000167018	0.000308248	Down-regulated
ENSMUSG00000019590	35.7217	-0.405484	0.415105	-0.976823	0.328657	0.381131	Unaffected
ENSMUSG00000019647	161.762	-1.81443	0.255528	-7.10072	1.24104e-12	4.22211e-12	Down-regulated
ENSMUSG00000019659	682.949	-1.86527	0.133386	-13.984	1.95146e-44	4.57412e-43	Down-regulated
ENSMUSG00000019689	78.1803	-1.54244	0.290139	-5.3162	1.05956e-07	2.55993e-07	Down-regulated
ENSMUSG00000019710	177.135	0.516977	0.209972	2.46213	0.0138115	0.0205319	Unaffected
ENSMUSG00000019715	147.841	-0.642474	0.232671	-2.7613	0.00575713	0.00898743	Down-regulated
ENSMUSG00000019718	295.277	-1.44419	0.183593	-7.86623	3.65492e-15	1.47439e-14	Down-regulated
ENSMUSG00000019726	183.542	-3.05658	0.232874	-13.1255	2.35269e-39	4.05021e-38	Down-regulated
ENSMUSG00000019731	203.134	-0.746087	0.204257	-3.6527	0.000259501	0.000470077	Down-regulated
ENSMUSG00000019732	14.3801	-1.29287	0.678639	-1.9051	0.0567676	0.0770046	Unaffected
ENSMUSG00000019734	117.055	-0.0608849	0.252399	-0.241225	0.809381	0.837127	Unaffected
ENSMUSG00000019737	18.1363	0.0512018	0.645003	0.0793822	0.936729	0.946608	Unaffected
ENSMUSG00000019738	11.9486	-2.37562	0.769528	-3.08711	0.00202114	0.00332767	Down-regulated
ENSMUSG00000019761	9.4915	-2.62639	0.89308	-2.94082	0.00327341	0.00526663	Down-regulated
ENSMUSG00000019763	260.407	-1.64403	0.176235	-9.32858	1.07297e-20	6.16525e-20	Down-regulated
ENSMUSG00000019768	13.0472	-0.544797	0.727744	-0.74861	0.454092	0.507265	Unaffected
ENSMUSG00000019773	244.527	-1.34344	0.191849	-7.00261	2.51233e-12	8.36917e-12	Down-regulated
ENSMUSG00000019774	244.371	-1.22942	0.188073	-6.53691	6.28022e-11	1.91002e-10	Down-regulated
ENSMUSG00000019775	13.4026	-1.4022	0.698083	-2.00864	0.0445751	0.0615573	Unaffected
ENSMUSG00000019777	495.734	-2.15385	0.156673	-13.7474	5.27602e-43	1.14439e-41	Down-regulated
ENSMUSG00000019779	9.0199	-1.91703	0.87239	-2.19745	0.0279884	0.0399078	Down-regulated
ENSMUSG00000019782	84.1749	-1.87557	0.310837	-6.03391	1.60035e-09	4.39712e-09	Down-regulated
ENSMUSG00000019785	47.7744	-2.47038	0.425379	-5.8075	6.34135e-09	1.66146e-08	Down-regulated
ENSMUSG00000019787	24.4495	-1.89085	0.503958	-3.75199	0.000175437	0.000323034	Down-regulated
ENSMUSG00000019789	5.41555	-1.89255	1.04351	-1.81364	0.0697328	0.0932091	Unaffected
ENSMUSG00000019790	124.998	-2.397	0.26631	-9.00077	2.24134e-19	1.19239e-18	Down-regulated
ENSMUSG00000019791	78.4675	-1.75731	0.294081	-5.9756	2.29245e-09	6.21885e-09	Down-regulated
ENSMUSG00000019792	465.835	-1.64358	0.157201	-10.4553	1.38577e-25	1.06931e-24	Down-regulated
ENSMUSG00000019794	378.823	0.159846	0.158866	1.00617	0.314336	0.366669	Unaffected
ENSMUSG00000019795	425.139	-0.76709	0.154476	-4.96577	6.84295e-07	1.55181e-06	Down-regulated
ENSMUSG00000019796	149.438	-1.79809	0.220129	-8.16837	3.12587e-16	1.35266e-15	Down-regulated
ENSMUSG00000019802	540.476	-1.60044	0.153801	-10.4059	2.32947e-25	1.77241e-24	Down-regulated
ENSMUSG00000019803	5.24021	-1.56819	1.04582	-1.49948	0.133749	0.169546	Unaffected
ENSMUSG00000019804	588.007	-1.57573	0.131743	-11.9607	5.71074e-33	6.82588e-32	Down-regulated
ENSMUSG00000019806	192.145	-2.28176	0.251906	-9.05797	1.32905e-19	7.14464e-19	Down-regulated
ENSMUSG00000019808	154.001	-1.16798	0.22071	-5.29192	1.21036e-07	2.91018e-07	Down-regulated
ENSMUSG00000019809	209.157	-1.13028	0.191957	-5.8882	3.90428e-09	1.04061e-08	Down-regulated
ENSMUSG00000019810	50.8042	-1.79135	0.397148	-4.51054	6.4662e-06	1.35403e-05	Down-regulated
ENSMUSG00000019813	354.079	-1.32454	0.159932	-8.28187	1.21257e-16	5.39105e-16	Down-regulated
ENSMUSG00000019814	134.553	-1.96509	0.241455	-8.13855	4.00042e-16	1.71535e-15	Down-regulated
ENSMUSG00000019815	65.8549	-1.04474	0.375145	-2.7849	0.00535435	0.00839246	Down-regulated
ENSMUSG00000019817	104.773	-2.57528	0.290179	-8.8748	7.00621e-19	3.61911e-18	Down-regulated
ENSMUSG00000019818	477.855	-1.69891	0.138613	-12.2565	1.55058e-34	2.00301e-33	Down-regulated
ENSMUSG00000019820	684.241	-2.63907	0.152614	-17.2924	5.36443e-67	4.10308e-65	Down-regulated
ENSMUSG00000019822	18.3581	-3.24586	0.682397	-4.75655	1.96927e-06	4.30407e-06	Down-regulated
ENSMUSG00000019823	67.5249	-2.17747	0.330757	-6.58329	4.60165e-11	1.41381e-10	Down-regulated
ENSMUSG00000019826	318.54	-1.28606	0.165034	-7.79272	6.55798e-15	2.60809e-14	Down-regulated
ENSMUSG00000019828	16.8392	-0.584084	0.640484	-0.911941	0.3618	0.414903	Unaffected
ENSMUSG00000019831	362.382	-1.26654	0.154014	-8.22358	1.97523e-16	8.66131e-16	Down-regulated
ENSMUSG00000019832	9.79679	-2.43799	1.05302	-2.31523	0.0206003	0.0299	Down-regulated
ENSMUSG00000019834	40.2564	-2.40684	0.387504	-6.21113	5.26039e-10	1.49724e-09	Down-regulated
ENSMUSG00000019837	230.106	-1.37121	0.187882	-7.29829	2.91453e-13	1.03495e-12	Down-regulated
ENSMUSG00000019838	103.057	-0.946586	0.262172	-3.61055	0.00030555	0.000549385	Down-regulated
ENSMUSG00000019841	1179.5	-1.17948	0.126185	-9.34725	8.99589e-21	5.19468e-20	Down-regulated
ENSMUSG00000019842	331.304	-0.497373	0.160738	-3.09432	0.00197267	0.00325001	Unaffected
ENSMUSG00000019843	528.626	-2.48382	0.155461	-15.9771	1.84448e-57	8.57756e-56	Down-regulated
ENSMUSG00000019845	38.4943	-2.19026	0.433729	-5.04984	4.42192e-07	1.01854e-06	Down-regulated
ENSMUSG00000019846	19.8396	-1.96484	0.592424	-3.31661	0.000911174	0.00155738	Down-regulated
ENSMUSG00000019848	26.3014	-2.79723	0.563259	-4.96615	6.82941e-07	1.54934e-06	Down-regulated
ENSMUSG00000019849	839.025	-2.56376	0.142403	-18.0036	1.82639e-72	1.88464e-70	Down-regulated
ENSMUSG00000019850	38.5484	-3.50568	0.481484	-7.28099	3.31373e-13	1.17193e-12	Down-regulated
ENSMUSG00000019851	74.8365	-0.060128	0.277269	-0.216858	0.828319	0.853928	Unaffected
ENSMUSG00000019852	40.9816	-2.69535	0.46545	-5.79085	7.00313e-09	1.82908e-08	Down-regulated
ENSMUSG00000019853	6.471	-2.4276	1.12888	-2.15045	0.0315198	0.0445874	Down-regulated
ENSMUSG00000019854	631.897	-1.4064	0.141461	-9.94194	2.73451e-23	1.84049e-22	Down-regulated
ENSMUSG00000019856	19.06	-1.7967	0.62839	-2.85922	0.00424685	0.00673463	Down-regulated
ENSMUSG00000019857	396.08	-1.66306	0.153805	-10.8128	2.99545e-27	2.56318e-26	Down-regulated
ENSMUSG00000019861	148.608	-1.22043	0.223409	-5.46278	4.68727e-08	1.16093e-07	Down-regulated
ENSMUSG00000019863	172.595	-1.84386	0.219856	-8.38667	5.00122e-17	2.28674e-16	Down-regulated
ENSMUSG00000019864	250.886	-1.52264	0.186064	-8.18342	2.759e-16	1.19866e-15	Down-regulated
ENSMUSG00000019865	9.33033	-2.29066	0.912643	-2.50992	0.0120759	0.0180828	Down-regulated
ENSMUSG00000019868	401.455	-1.98403	0.187472	-10.5831	3.56995e-26	2.84796e-25	Down-regulated
ENSMUSG00000019872	2.93415	-1.78363	1.72525	-1.03384	0.301212	0.353131	Unaffected
ENSMUSG00000019873	815.757	-1.55989	0.126098	-12.3704	3.7775e-35	5.06347e-34	Down-regulated
ENSMUSG00000019877	361.86	-1.42463	0.161704	-8.81013	1.24997e-18	6.35518e-18	Down-regulated
ENSMUSG00000019878	303.823	-2.10252	0.191569	-10.9753	5.02631e-28	4.49737e-27	Down-regulated
ENSMUSG00000019880	9.33391	-1.43059	0.895901	-1.59682	0.110306	0.142081	Unaffected
ENSMUSG00000019883	39.2674	-1.80034	0.432933	-4.15847	3.20387e-05	6.32111e-05	Down-regulated
ENSMUSG00000019888	27.9968	-1.84872	0.5007	-3.69227	0.000222263	0.000405105	Down-regulated
ENSMUSG00000019889	1946.58	-1.87762	0.127336	-14.7453	3.29612e-49	1.03198e-47	Down-regulated
ENSMUSG00000019891	1003.52	-2.18893	0.120017	-18.2385	2.55409e-74	2.91117e-72	Down-regulated
ENSMUSG00000019892	30.8731	-0.727822	0.500922	-1.45296	0.146234	0.18373	Unaffected
ENSMUSG00000019893	4.83012	-0.317282	1.09617	-0.289446	0.77224	0.804486	Unaffected
ENSMUSG00000019894	290.337	-1.98809	0.178139	-11.1603	6.37574e-29	5.98098e-28	Down-regulated
ENSMUSG00000019897	245.096	-2.25289	0.183946	-12.2475	1.73172e-34	2.23039e-33	Down-regulated
ENSMUSG00000019899	21.6749	-1.47383	0.533735	-2.76135	0.00575622	0.00898682	Down-regulated
ENSMUSG00000019900	3.97961	-0.561301	1.20821	-0.464573	0.642237	0.686778	Unaffected
ENSMUSG00000019906	4.48432	-2.22817	1.30728	-1.70444	0.0882991	0.115909	Unaffected
ENSMUSG00000019907	1989	-0.915283	0.117906	-7.76283	8.30574e-15	3.27109e-14	Down-regulated
ENSMUSG00000019913	12.2084	-0.778908	0.732947	-1.06271	0.287915	0.339253	Unaffected
ENSMUSG00000019916	119.264	-1.5533	0.24403	-6.36522	1.95009e-10	5.72905e-10	Down-regulated
ENSMUSG00000019917	127.366	-1.39315	0.240545	-5.79166	6.96959e-09	1.82114e-08	Down-regulated
ENSMUSG00000019920	504.98	-1.14957	0.159892	-7.18965	6.4956e-13	2.25382e-12	Down-regulated
ENSMUSG00000019923	1032.12	-1.52285	0.127359	-11.9571	5.96068e-33	7.11975e-32	Down-regulated
ENSMUSG00000019927	171.997	-2.15923	0.210344	-10.2652	1.01085e-24	7.40062e-24	Down-regulated
ENSMUSG00000019929	1.14773	-0.875675	2.42739	-0.360748	0.718288	NA	Unaffected
ENSMUSG00000019933	12.884	-0.465549	0.673679	-0.691055	0.489531	0.542003	Unaffected
ENSMUSG00000019935	9.13121	4.65178	1.38797	3.35149	0.00080377	0.00138125	Up-regulated
ENSMUSG00000019942	793.631	-1.01456	0.122594	-8.27575	1.27651e-16	5.66438e-16	Down-regulated
ENSMUSG00000019943	826.83	-1.72701	0.144819	-11.9253	8.73375e-33	1.0298e-31	Down-regulated
ENSMUSG00000019944	14.6236	-1.83145	0.662137	-2.76597	0.0056753	0.00886524	Down-regulated
ENSMUSG00000019945	7.79037	-0.62389	0.879684	-0.709221	0.478188	0.531477	Unaffected
ENSMUSG00000019947	6281.87	-1.23966	0.105715	-11.7264	9.33937e-32	1.03937e-30	Down-regulated
ENSMUSG00000019948	96.3809	-1.29756	0.281622	-4.60745	4.0764e-06	8.6799e-06	Down-regulated
ENSMUSG00000019951	522.983	-1.06082	0.132513	-8.00539	1.19086e-15	4.98378e-15	Down-regulated
ENSMUSG00000019952	146.09	-1.20536	0.243511	-4.94991	7.42492e-07	1.6792e-06	Down-regulated
ENSMUSG00000019960	217.379	-1.62462	0.189086	-8.59192	8.55255e-18	4.12239e-17	Down-regulated
ENSMUSG00000019961	1219.03	-0.899094	0.112803	-7.97047	1.58069e-15	6.54454e-15	Down-regulated
ENSMUSG00000019966	82.5046	-2.92553	0.30495	-9.59345	8.51895e-22	5.2329e-21	Down-regulated
ENSMUSG00000019969	1223.9	0.172282	0.119075	1.44684	0.147941	0.185635	Unaffected
ENSMUSG00000019970	825.899	-1.10657	0.121734	-9.09009	9.89569e-20	5.37772e-19	Down-regulated
ENSMUSG00000019971	73.0208	-1.00769	0.312431	-3.22531	0.00125836	0.00211983	Down-regulated
ENSMUSG00000019975	29.3001	0.837376	0.522063	1.60397	0.10872	0.140213	Unaffected
ENSMUSG00000019977	1171.51	-1.08136	0.119089	-9.08027	1.08304e-19	5.8692e-19	Down-regulated
ENSMUSG00000019978	1513.85	-2.08189	0.110586	-18.826	4.62107e-79	6.34541e-77	Down-regulated
ENSMUSG00000019979	419.95	0.718313	0.145417	4.93969	7.82484e-07	1.76735e-06	Up-regulated
ENSMUSG00000019982	23.1955	-4.55464	0.742843	-6.13136	8.71313e-10	2.44054e-09	Down-regulated
ENSMUSG00000019984	402.804	-0.737182	0.163644	-4.5048	6.64354e-06	1.38917e-05	Down-regulated
ENSMUSG00000019986	110.565	-0.853747	0.269041	-3.17329	0.0015072	0.00251714	Down-regulated
ENSMUSG00000019988	61.6936	-1.661	0.364486	-4.5571	5.18642e-06	1.09538e-05	Down-regulated
ENSMUSG00000019989	48.0994	-3.32085	0.405304	-8.19349	2.53766e-16	1.10553e-15	Down-regulated
ENSMUSG00000019990	13.5848	-0.541367	0.648638	-0.834622	0.403931	0.456848	Unaffected
ENSMUSG00000019992	391.914	0.386596	0.163807	2.36006	0.0182719	0.0267251	Unaffected
ENSMUSG00000019996	1175.98	-1.98936	0.132049	-15.0654	2.73553e-51	9.61821e-50	Down-regulated
ENSMUSG00000019997	814.747	-1.25612	0.127938	-9.81824	9.39712e-23	6.11707e-22	Down-regulated
ENSMUSG00000019998	69.8192	-2.42302	0.343518	-7.05355	1.74406e-12	5.8852e-12	Down-regulated
ENSMUSG00000020000	23.4259	-1.07477	0.518364	-2.07338	0.0381365	0.0532731	Unaffected
ENSMUSG00000020003	349.427	-2.01786	0.16727	-12.0635	1.64714e-33	2.0257e-32	Down-regulated
ENSMUSG00000020007	3.43665	-3.00845	1.86792	-1.61058	0.107271	0.138518	Unaffected
ENSMUSG00000020009	35.9037	-1.9198	0.480421	-3.99609	6.43982e-05	0.000123669	Down-regulated
ENSMUSG00000020014	43.6151	-1.11974	0.396287	-2.82558	0.00471946	0.00744349	Down-regulated
ENSMUSG00000020015	1070.87	-1.56371	0.12834	-12.1841	3.77874e-34	4.77173e-33	Down-regulated
ENSMUSG00000020017	57.9517	-1.17098	0.333035	-3.51607	0.000437986	0.000775199	Down-regulated
ENSMUSG00000020018	235.178	-1.93106	0.187935	-10.2751	9.12455e-25	6.69992e-24	Down-regulated
ENSMUSG00000020019	29.7604	0.566572	0.522682	1.08397	0.278378	0.328949	Unaffected
ENSMUSG00000020021	254.7	-1.75444	0.186086	-9.42814	4.17443e-21	2.4569e-20	Down-regulated
ENSMUSG00000020022	82.3475	-0.896861	0.295207	-3.03807	0.00238096	0.00388887	Down-regulated
ENSMUSG00000020023	127.92	-1.72153	0.240261	-7.16526	7.76393e-13	2.68269e-12	Down-regulated
ENSMUSG00000020024	371.233	-1.50834	0.167431	-9.00871	2.08486e-19	1.1122e-18	Down-regulated
ENSMUSG00000020027	1126.7	-1.21741	0.111295	-10.9385	7.53989e-28	6.661e-27	Down-regulated
ENSMUSG00000020029	325.917	-2.09557	0.163677	-12.8031	1.57475e-37	2.42598e-36	Down-regulated
ENSMUSG00000020032	236.346	-1.74432	0.204585	-8.52616	1.51291e-17	7.17141e-17	Down-regulated
ENSMUSG00000020033	2.22418	0.629218	1.60088	0.393044	0.694287	0.735046	Unaffected
ENSMUSG00000020034	15.3241	-1.35819	0.648424	-2.09461	0.0362059	0.0507756	Unaffected
ENSMUSG00000020037	124.753	-2.28043	0.254427	-8.963	3.15957e-19	1.66616e-18	Down-regulated
ENSMUSG00000020038	1961.49	-2.135	0.118924	-17.9527	4.57016e-72	4.52836e-70	Down-regulated
ENSMUSG00000020042	1748.37	-2.31167	0.115431	-20.0264	3.24501e-89	7.25509e-87	Down-regulated
ENSMUSG00000020044	141.034	-3.10801	0.265309	-11.7147	1.07171e-31	1.18815e-30	Down-regulated
ENSMUSG00000020048	292.634	-1.89474	0.172043	-11.0132	3.30007e-28	2.97878e-27	Down-regulated
ENSMUSG00000020052	1.38708	-2.22685	2.38206	-0.934843	0.349869	NA	Unaffected
ENSMUSG00000020053	8.22115	-2.84768	0.955043	-2.98173	0.00286623	0.00463804	Down-regulated
ENSMUSG00000020056	151.191	-0.6555	0.217827	-3.00927	0.00261875	0.00425615	Down-regulated
ENSMUSG00000020057	15.7555	-1.78895	0.672548	-2.65996	0.00781491	0.0120138	Down-regulated
ENSMUSG00000020059	26.0807	-2.12676	0.558527	-3.8078	0.00014021	0.000260814	Down-regulated
ENSMUSG00000020061	18.8647	-0.961329	0.55693	-1.72612	0.0843256	0.111161	Unaffected
ENSMUSG00000020062	9.00057	1.47239	0.937486	1.57058	0.116281	0.149182	Unaffected
ENSMUSG00000020063	1136.35	-1.78734	0.109478	-16.326	6.44481e-60	3.41805e-58	Down-regulated
ENSMUSG00000020064	1692.72	-1.27374	0.118099	-10.7853	4.03743e-27	3.42289e-26	Down-regulated
ENSMUSG00000020067	476.906	-2.22951	0.163792	-13.6118	3.40593e-42	6.99599e-41	Down-regulated
ENSMUSG00000020069	197.568	-1.63758	0.19681	-8.32062	8.75052e-17	3.93199e-16	Down-regulated
ENSMUSG00000020070	327.295	-1.20347	0.1767	-6.81079	9.70615e-12	3.11264e-11	Down-regulated
ENSMUSG00000020072	18.3594	0.891899	0.604545	1.47532	0.140126	0.176718	Unaffected
ENSMUSG00000020074	587.864	-0.378256	0.136273	-2.77572	0.00550804	0.00861554	Unaffected
ENSMUSG00000020075	770.605	-1.79706	0.138705	-12.956	2.1733e-38	3.53217e-37	Down-regulated
ENSMUSG00000020076	106.297	-1.57145	0.263269	-5.96897	2.38753e-09	6.46424e-09	Down-regulated
ENSMUSG00000020077	8.85993	-0.721584	0.879814	-0.820155	0.412128	0.465034	Unaffected
ENSMUSG00000020078	744.091	-1.97587	0.128795	-15.3412	4.0572e-53	1.56189e-51	Down-regulated
ENSMUSG00000020079	465.586	-1.13892	0.143133	-7.95709	1.76138e-15	7.27022e-15	Down-regulated
ENSMUSG00000020080	62.8987	2.47507	0.377505	6.5564	5.51238e-11	1.68296e-10	Up-regulated
ENSMUSG00000020083	8.99693	-2.93033	0.957874	-3.05921	0.00221924	0.00363871	Down-regulated
ENSMUSG00000020085	54.8779	-0.790353	0.361208	-2.18809	0.0286634	0.0408016	Down-regulated
ENSMUSG00000020086	204.417	-1.38601	0.201466	-6.87962	6.00134e-12	1.95001e-11	Down-regulated
ENSMUSG00000020087	308.004	-1.13595	0.17073	-6.65348	2.86237e-11	8.90896e-11	Down-regulated
ENSMUSG00000020088	175.98	-1.38937	0.202937	-6.84632	7.57723e-12	2.44295e-11	Down-regulated
ENSMUSG00000020089	119.959	-1.09396	0.236646	-4.62278	3.78629e-06	8.08289e-06	Down-regulated
ENSMUSG00000020092	683.276	-0.76061	0.130403	-5.83274	5.45237e-09	1.43631e-08	Down-regulated
ENSMUSG00000020096	2.3244	-4.88132	2.05882	-2.37093	0.0177434	0.025987	Down-regulated
ENSMUSG00000020097	331.99	-1.88091	0.168145	-11.1862	4.76267e-29	4.49439e-28	Down-regulated
ENSMUSG00000020098	11.1759	-1.45511	0.796275	-1.8274	0.0676402	0.0905973	Unaffected
ENSMUSG00000020099	198.755	-1.63579	0.21588	-7.57732	3.52759e-14	1.32925e-13	Down-regulated
ENSMUSG00000020100	82.0793	-1.73658	0.30139	-5.7619	8.31717e-09	2.16482e-08	Down-regulated
ENSMUSG00000020101	14.6886	-0.731669	0.693668	-1.05478	0.291525	0.343136	Unaffected
ENSMUSG00000020102	6.16559	-0.148731	0.999639	-0.148785	0.881723	0.9003	Unaffected
ENSMUSG00000020105	544.656	-1.79848	0.143312	-12.5494	4.00519e-36	5.65558e-35	Down-regulated
ENSMUSG00000020107	277.969	-1.42509	0.166786	-8.54439	1.29215e-17	6.1652e-17	Down-regulated
ENSMUSG00000020108	209.986	1.00058	0.192021	5.21081	1.88017e-07	4.45069e-07	Up-regulated
ENSMUSG00000020109	592.304	-1.34604	0.151664	-8.87511	6.98633e-19	3.61098e-18	Down-regulated
ENSMUSG00000020111	620.929	-1.6453	0.143644	-11.454	2.24643e-30	2.28428e-29	Down-regulated
ENSMUSG00000020114	1235.49	-1.6177	0.119182	-13.5733	5.76511e-42	1.16633e-40	Down-regulated
ENSMUSG00000020115	370.196	-1.01227	0.15716	-6.44099	1.18693e-10	3.54311e-10	Down-regulated
ENSMUSG00000020116	228.595	-1.52857	0.191033	-8.00162	1.22796e-15	5.13043e-15	Down-regulated
ENSMUSG00000020120	2.36299	-0.330779	1.60094	-0.206616	0.83631	0.860996	Unaffected
ENSMUSG00000020121	327.853	-1.84973	0.193401	-9.56422	1.13055e-21	6.88398e-21	Down-regulated
ENSMUSG00000020122	166.919	-1.09906	0.226969	-4.84234	1.28319e-06	2.85137e-06	Down-regulated
ENSMUSG00000020124	593.683	-1.17028	0.152816	-7.65812	1.88681e-14	7.24439e-14	Down-regulated
ENSMUSG00000020128	776.855	-1.51363	0.144828	-10.4512	1.44733e-25	1.11533e-24	Down-regulated
ENSMUSG00000020130	953.268	-1.11443	0.135366	-8.23274	1.82976e-16	8.0315e-16	Down-regulated
ENSMUSG00000020131	7.96982	0.072116	1.07254	0.0672382	0.946392	0.954437	Unaffected
ENSMUSG00000020132	284.08	0.163016	0.170164	0.957991	0.338067	0.390719	Unaffected
ENSMUSG00000020133	50.2486	-1.41217	0.384257	-3.67508	0.000237775	0.000431888	Down-regulated
ENSMUSG00000020134	647.773	-1.77177	0.135438	-13.0818	4.1853e-39	7.09994e-38	Down-regulated
ENSMUSG00000020135	42.7023	-0.673042	0.422347	-1.59358	0.111031	0.142951	Unaffected
ENSMUSG00000020137	106.231	-0.442181	0.253038	-1.74749	0.0805528	0.106534	Unaffected
ENSMUSG00000020140	10.7351	-0.817771	0.782074	-1.04564	0.295726	0.347611	Unaffected
ENSMUSG00000020142	254.342	-3.10525	0.194241	-15.9866	1.58386e-57	7.38526e-56	Down-regulated
ENSMUSG00000020143	389.535	-1.39219	0.147598	-9.43236	4.00981e-21	2.3656e-20	Down-regulated
ENSMUSG00000020149	968.088	-1.33216	0.122181	-10.9032	1.11315e-27	9.76471e-27	Down-regulated
ENSMUSG00000020150	2.58589	-2.99171	1.60798	-1.86054	0.0628086	0.0846068	Unaffected
ENSMUSG00000020151	13.4179	-0.364388	0.669603	-0.544186	0.586314	0.634718	Unaffected
ENSMUSG00000020152	1131.74	-1.41655	0.119561	-11.848	2.20506e-32	2.54157e-31	Down-regulated
ENSMUSG00000020153	138.736	-0.840704	0.224152	-3.7506	0.000176412	0.000324656	Down-regulated
ENSMUSG00000020154	10.4843	-1.23708	0.809089	-1.52898	0.12627	0.160884	Unaffected
ENSMUSG00000020155	1.25997	-0.17319	2.27872	-0.0760031	0.939417	NA	Unaffected
ENSMUSG00000020156	96.5291	-0.599143	0.28099	-2.13226	0.0329857	0.0465403	Down-regulated
ENSMUSG00000020159	23.0948	-3.06987	0.561772	-5.46461	4.63923e-08	1.14969e-07	Down-regulated
ENSMUSG00000020160	83.9843	-2.05102	0.345281	-5.94014	2.84778e-09	7.66513e-09	Down-regulated
ENSMUSG00000020163	45.7883	1.22622	0.41173	2.97822	0.00289926	0.00468975	Up-regulated
ENSMUSG00000020166	1289.23	-1.31294	0.115653	-11.3524	7.21161e-30	7.09725e-29	Down-regulated
ENSMUSG00000020167	359.879	-0.67796	0.163451	-4.14778	3.35708e-05	6.60918e-05	Down-regulated
ENSMUSG00000020170	580.29	-0.856309	0.134153	-6.38306	1.73588e-10	5.12129e-10	Down-regulated
ENSMUSG00000020171	275.168	-2.02259	0.173926	-11.629	2.93533e-31	3.16961e-30	Down-regulated
ENSMUSG00000020173	3263.68	-2.71798	0.133962	-20.2892	1.60193e-91	4.16957e-89	Down-regulated
ENSMUSG00000020175	75.5412	-2.47369	0.343377	-7.20401	5.84663e-13	2.0339e-12	Down-regulated
ENSMUSG00000020176	184.45	-2.75557	0.218182	-12.6297	1.44827e-36	2.09077e-35	Down-regulated
ENSMUSG00000020178	79.1677	0.24752	0.298209	0.830022	0.406526	0.459516	Unaffected
ENSMUSG00000020180	587.965	-0.926583	0.141045	-6.56943	5.05094e-11	1.54668e-10	Down-regulated
ENSMUSG00000020182	459.099	-1.84716	0.151414	-12.1994	3.13286e-34	3.97627e-33	Down-regulated
ENSMUSG00000020183	93.9552	-0.874551	0.282446	-3.09635	0.00195922	0.00322907	Down-regulated
ENSMUSG00000020184	1946.04	1.69937	0.113345	14.9929	8.16881e-51	2.79325e-49	Up-regulated
ENSMUSG00000020185	281.134	-1.45279	0.187052	-7.76681	8.04889e-15	3.1728e-14	Down-regulated
ENSMUSG00000020186	807.991	-1.28601	0.117548	-10.9404	7.3902e-28	6.53538e-27	Down-regulated
ENSMUSG00000020189	302.362	-1.37806	0.172528	-7.98745	1.37753e-15	5.72515e-15	Down-regulated
ENSMUSG00000020190	139.958	0.163418	0.26192	0.623925	0.532677	0.583539	Unaffected
ENSMUSG00000020191	6.10563	-0.262422	1.07153	-0.244903	0.806531	0.834576	Unaffected
ENSMUSG00000020196	1981.71	-1.40433	0.112233	-12.5126	6.37098e-36	8.8954e-35	Down-regulated
ENSMUSG00000020198	761.275	-1.23822	0.128423	-9.64173	5.32841e-22	3.30802e-21	Down-regulated
ENSMUSG00000020205	87.4949	-1.48494	0.284794	-5.21409	1.84721e-07	4.37684e-07	Down-regulated
ENSMUSG00000020211	272.801	-1.09963	0.178238	-6.16944	6.85334e-10	1.93484e-09	Down-regulated
ENSMUSG00000020212	40.8956	-1.61074	0.426562	-3.77611	0.000159299	0.000294656	Down-regulated
ENSMUSG00000020216	1.16342	0.335293	2.15966	0.155253	0.876622	NA	Unaffected
ENSMUSG00000020218	13.7195	-1.94228	0.75364	-2.5772	0.00996033	0.0151108	Down-regulated
ENSMUSG00000020219	100.357	-0.538593	0.265323	-2.02995	0.0423613	0.0587139	Unaffected
ENSMUSG00000020220	1343.69	-1.82284	0.126625	-14.3955	5.52027e-47	1.50419e-45	Down-regulated
ENSMUSG00000020224	292.765	-1.45817	0.166752	-8.74456	2.23893e-18	1.11716e-17	Down-regulated
ENSMUSG00000020225	133.905	-0.526996	0.239084	-2.20423	0.0275083	0.0392824	Unaffected
ENSMUSG00000020226	23.4295	-1.96455	0.531784	-3.69426	0.000220529	0.000402155	Down-regulated
ENSMUSG00000020227	497.654	-2.04035	0.144542	-14.1159	3.0294e-45	7.37846e-44	Down-regulated
ENSMUSG00000020228	253.08	-1.12133	0.190546	-5.88484	3.98447e-09	1.06101e-08	Down-regulated
ENSMUSG00000020229	3.63035	-0.438556	1.30662	-0.335641	0.737141	0.773466	Unaffected
ENSMUSG00000020230	12.6664	0.954071	0.700331	1.36231	0.173099	0.214075	Unaffected
ENSMUSG00000020231	204.087	-0.607385	0.218701	-2.77724	0.00548227	0.00857755	Down-regulated
ENSMUSG00000020232	21.873	0.6843	0.549793	1.24465	0.21326	0.258662	Unaffected
ENSMUSG00000020234	319.214	-0.0581468	0.186363	-0.312008	0.755034	0.789249	Unaffected
ENSMUSG00000020235	661.927	-0.651819	0.129635	-5.0281	4.95357e-07	1.13635e-06	Down-regulated
ENSMUSG00000020238	155.113	-0.285389	0.21327	-1.33816	0.180845	0.222802	Unaffected
ENSMUSG00000020241	2.822	-1.86007	1.50795	-1.23351	0.217387	0.263209	Unaffected
ENSMUSG00000020248	396.073	-0.962376	0.150112	-6.41106	1.44514e-10	4.28674e-10	Down-regulated
ENSMUSG00000020250	2589.35	-2.38837	0.113682	-21.0093	5.39714e-98	1.81002e-95	Down-regulated
ENSMUSG00000020251	6.43947	0.54097	0.940692	0.575077	0.565239	0.614539	Unaffected
ENSMUSG00000020253	19.7477	-2.04036	0.596102	-3.42284	0.000619716	0.0010791	Down-regulated
ENSMUSG00000020255	1120.3	-0.892119	0.115031	-7.75546	8.80261e-15	3.45974e-14	Down-regulated
ENSMUSG00000020256	22.661	-2.44509	0.526374	-4.64515	3.39822e-06	7.28477e-06	Down-regulated
ENSMUSG00000020257	1517.67	-1.61827	0.102382	-15.8061	2.82203e-56	1.24907e-54	Down-regulated
ENSMUSG00000020258	62.7713	-1.44269	0.359673	-4.01111	6.04329e-05	0.000116272	Down-regulated
ENSMUSG00000020260	175.75	-0.750717	0.21263	-3.53063	0.000414571	0.000735848	Down-regulated
ENSMUSG00000020261	83.0018	-2.39304	0.311168	-7.6905	1.4656e-14	5.66836e-14	Down-regulated
ENSMUSG00000020262	321.657	-1.34379	0.163565	-8.21568	2.10974e-16	9.22328e-16	Down-regulated
ENSMUSG00000020263	195.351	-1.09895	0.212254	-5.1775	2.24874e-07	5.29086e-07	Down-regulated
ENSMUSG00000020264	2.31262	-2.05711	1.59155	-1.29252	0.196177	0.239776	Unaffected
ENSMUSG00000020265	635.459	-2.03685	0.131858	-15.4473	7.86968e-54	3.12618e-52	Down-regulated
ENSMUSG00000020267	261.377	-1.28813	0.168252	-7.65593	1.91921e-14	7.36554e-14	Down-regulated
ENSMUSG00000020268	224.053	0.357815	0.188893	1.89428	0.0581883	0.078803	Unaffected
ENSMUSG00000020271	1115.88	-1.11736	0.135104	-8.27037	1.33548e-16	5.92005e-16	Down-regulated
ENSMUSG00000020272	304.372	-1.20861	0.165201	-7.31601	2.55461e-13	9.09924e-13	Down-regulated
ENSMUSG00000020273	146.533	-1.38522	0.257677	-5.3758	7.62427e-08	1.86166e-07	Down-regulated
ENSMUSG00000020275	108.518	-2.57065	0.268508	-9.57383	1.03022e-21	6.29721e-21	Down-regulated
ENSMUSG00000020277	244.575	-1.19497	0.170572	-7.00567	2.45806e-12	8.19932e-12	Down-regulated
ENSMUSG00000020279	9.692	1.68822	0.950887	1.77541	0.0758296	0.100708	Unaffected
ENSMUSG00000020280	491.047	-0.778709	0.146304	-5.32255	1.02323e-07	2.47388e-07	Down-regulated
ENSMUSG00000020282	152.635	-0.785355	0.225963	-3.4756	0.000509719	0.000895797	Down-regulated
ENSMUSG00000020283	301.396	-1.50651	0.171035	-8.80821	1.27163e-18	6.45777e-18	Down-regulated
ENSMUSG00000020284	41.8283	0.291813	0.416547	0.700553	0.483582	0.536463	Unaffected
ENSMUSG00000020286	2.26455	-0.631806	1.57032	-0.402342	0.687432	0.72885	Unaffected
ENSMUSG00000020287	88.4081	-0.896598	0.293976	-3.04991	0.00228913	0.00374802	Down-regulated
ENSMUSG00000020288	365.091	-2.20444	0.162485	-13.567	6.28084e-42	1.26334e-40	Down-regulated
ENSMUSG00000020289	539.034	-0.934639	0.140497	-6.65236	2.88426e-11	8.97549e-11	Down-regulated
ENSMUSG00000020290	2056.17	-1.43839	0.104887	-13.7138	8.39924e-43	1.79944e-41	Down-regulated
ENSMUSG00000020297	47.4698	-1.88071	0.367495	-5.11764	3.09377e-07	7.20902e-07	Down-regulated
ENSMUSG00000020299	6.41945	-2.48847	1.07218	-2.32095	0.0202897	0.0294737	Down-regulated
ENSMUSG00000020300	143.487	-2.14833	0.242726	-8.85082	8.68822e-19	4.46154e-18	Down-regulated
ENSMUSG00000020303	237.95	-2.77847	0.189584	-14.6556	1.23999e-48	3.74121e-47	Down-regulated
ENSMUSG00000020305	379.794	-0.868285	0.153349	-5.66214	1.49494e-08	3.82317e-08	Down-regulated
ENSMUSG00000020307	529.63	-0.259652	0.132962	-1.95283	0.0508398	0.0694987	Unaffected
ENSMUSG00000020308	226.887	-1.23759	0.18812	-6.57869	4.74609e-11	1.45665e-10	Down-regulated
ENSMUSG00000020309	39.3791	-0.707087	0.406044	-1.74141	0.0816125	0.107821	Unaffected
ENSMUSG00000020310	7.21713	-2.17874	0.920216	-2.36764	0.0179022	0.0262151	Down-regulated
ENSMUSG00000020311	168.936	-0.64226	0.218131	-2.94438	0.00323602	0.00520984	Down-regulated
ENSMUSG00000020312	68.9963	-1.22485	0.323037	-3.79167	0.000149635	0.000277487	Down-regulated
ENSMUSG00000020315	946.694	-1.39024	0.135147	-10.2869	8.07642e-25	5.9579e-24	Down-regulated
ENSMUSG00000020319	123.904	-1.07811	0.240228	-4.48788	7.19359e-06	1.50095e-05	Down-regulated
ENSMUSG00000020321	55.5129	-2.04355	0.353138	-5.78682	7.17304e-09	1.87262e-08	Down-regulated
ENSMUSG00000020325	3.6203	1.39853	1.363	1.02607	0.304857	0.356686	Unaffected
ENSMUSG00000020326	380.269	-0.5315	0.151498	-3.50831	0.000450972	0.000797373	Unaffected
ENSMUSG00000020327	2.09492	-2.31107	1.74715	-1.32277	0.185913	0.228416	Unaffected
ENSMUSG00000020328	408.175	-0.605604	0.142229	-4.25797	2.06295e-05	4.1399e-05	Down-regulated
ENSMUSG00000020329	78.1679	-0.644068	0.30667	-2.1002	0.0357116	0.0501308	Unaffected
ENSMUSG00000020330	781.809	-0.0612826	0.127282	-0.481472	0.630181	0.67575	Unaffected
ENSMUSG00000020331	105.979	-0.309801	0.251786	-1.23041	0.218543	0.264462	Unaffected
ENSMUSG00000020332	8.06055	0.323287	0.894012	0.361613	0.717641	0.756098	Unaffected
ENSMUSG00000020333	164.169	-1.95577	0.232461	-8.41333	3.98535e-17	1.83524e-16	Down-regulated
ENSMUSG00000020334	7.8743	-2.1501	0.898862	-2.39203	0.0167557	0.0246438	Down-regulated
ENSMUSG00000020335	4.63218	-1.95431	1.16639	-1.67553	0.0938306	0.122552	Unaffected
ENSMUSG00000020340	205.708	-1.92277	0.227997	-8.43332	3.36003e-17	1.55426e-16	Down-regulated
ENSMUSG00000020346	82.317	-1.28511	0.300445	-4.27736	1.89119e-05	3.80792e-05	Down-regulated
ENSMUSG00000020349	1383.56	-1.41831	0.116522	-12.1721	4.37919e-34	5.51796e-33	Down-regulated
ENSMUSG00000020354	47.8837	-2.11786	0.41349	-5.1219	3.02465e-07	7.05361e-07	Down-regulated
ENSMUSG00000020357	191.231	-1.87642	0.212853	-8.81555	1.19095e-18	6.06219e-18	Down-regulated
ENSMUSG00000020358	1192.17	-1.65071	0.119266	-13.8406	1.44994e-43	3.24173e-42	Down-regulated
ENSMUSG00000020359	224.281	-0.942341	0.197396	-4.77387	1.8072e-06	3.96176e-06	Down-regulated
ENSMUSG00000020361	4322.62	-0.928893	0.0963965	-9.63617	5.62465e-22	3.48449e-21	Down-regulated
ENSMUSG00000020362	867.013	-1.63647	0.1404	-11.6558	2.14444e-31	2.33877e-30	Down-regulated
ENSMUSG00000020363	393.696	-2.76224	0.168545	-16.3888	2.29962e-60	1.25322e-58	Down-regulated
ENSMUSG00000020364	5.59202	-2.25717	1.14939	-1.9638	0.0495531	0.0678621	Unaffected
ENSMUSG00000020366	259.374	-1.40454	0.167408	-8.38991	4.86533e-17	2.22636e-16	Down-regulated
ENSMUSG00000020368	536.373	-1.98795	0.162963	-12.1988	3.15464e-34	4.001e-33	Down-regulated
ENSMUSG00000020372	960.871	-1.63331	0.132769	-12.3019	8.8492e-35	1.15944e-33	Down-regulated
ENSMUSG00000020374	74.1658	1.8908	0.322025	5.87161	4.31596e-09	1.14456e-08	Up-regulated
ENSMUSG00000020375	207.44	-1.9532	0.214553	-9.10359	8.73927e-20	4.76859e-19	Down-regulated
ENSMUSG00000020376	297.042	-2.10635	0.192171	-10.9608	5.89655e-28	5.25447e-27	Down-regulated
ENSMUSG00000020377	8.52718	-1.39987	0.856921	-1.63361	0.102341	0.132732	Unaffected
ENSMUSG00000020380	183.672	-1.83457	0.202393	-9.0644	1.2529e-19	6.74987e-19	Down-regulated
ENSMUSG00000020381	149.005	-0.686765	0.239088	-2.87244	0.00407319	0.00647397	Down-regulated
ENSMUSG00000020383	1.0605	0.391427	2.27902	0.171752	0.863632	NA	Unaffected
ENSMUSG00000020385	327.953	-1.72225	0.164238	-10.4863	9.98424e-26	7.75914e-25	Down-regulated
ENSMUSG00000020386	408.757	-0.485297	0.15612	-3.10848	0.0018805	0.00310403	Unaffected
ENSMUSG00000020387	152.016	-1.64459	0.216949	-7.58052	3.44165e-14	1.29742e-13	Down-regulated
ENSMUSG00000020388	8.48091	-4.03622	1.13179	-3.56624	0.000362145	0.00064681	Down-regulated
ENSMUSG00000020389	403.729	0.78003	0.158255	4.92895	8.26728e-07	1.86439e-06	Up-regulated
ENSMUSG00000020390	444.818	-1.57285	0.144668	-10.8721	1.56525e-27	1.36414e-26	Down-regulated
ENSMUSG00000020392	161.207	-1.73062	0.227341	-7.61244	2.68976e-14	1.02104e-13	Down-regulated
ENSMUSG00000020393	217.673	-1.018	0.188952	-5.38761	7.13992e-08	1.74804e-07	Down-regulated
ENSMUSG00000020395	4.54714	1.67575	1.19914	1.39746	0.162274	0.202049	Unaffected
ENSMUSG00000020396	28.361	-1.38015	0.479968	-2.87549	0.00403396	0.00641512	Down-regulated
ENSMUSG00000020397	214.69	-1.62371	0.200048	-8.11661	4.79397e-16	2.04656e-15	Down-regulated
ENSMUSG00000020399	8.33893	-2.31269	1.06511	-2.17131	0.0299075	0.042434	Down-regulated
ENSMUSG00000020400	1171.07	-2.42417	0.121503	-19.9515	1.45468e-88	3.09369e-86	Down-regulated
ENSMUSG00000020402	1120.82	-1.14055	0.111373	-10.2408	1.30161e-24	9.46574e-24	Down-regulated
ENSMUSG00000020407	1032.81	-2.06054	0.114237	-18.0374	9.90429e-73	1.05964e-70	Down-regulated
ENSMUSG00000020409	312.144	-0.89783	0.165752	-5.4167	6.071e-08	1.49326e-07	Down-regulated
ENSMUSG00000020411	9.68697	-1.30068	0.780977	-1.66545	0.0958222	0.124891	Unaffected
ENSMUSG00000020412	913.274	-1.22432	0.124505	-9.8335	8.07592e-23	5.28862e-22	Down-regulated
ENSMUSG00000020413	235.702	-1.26831	0.185552	-6.83532	8.18234e-12	2.63366e-11	Down-regulated
ENSMUSG00000020415	22.9114	-1.93447	0.553779	-3.49321	0.000477247	0.000841109	Down-regulated
ENSMUSG00000020419	129.694	-2.33096	0.246311	-9.46347	2.97897e-21	1.76701e-20	Down-regulated
ENSMUSG00000020420	44.1995	-0.498977	0.375511	-1.32879	0.183916	0.226217	Unaffected
ENSMUSG00000020422	7523.71	-2.2361	0.108099	-20.6858	4.65333e-95	1.37541e-92	Down-regulated
ENSMUSG00000020423	352.797	0.291246	0.153983	1.89142	0.0585681	0.0792926	Unaffected
ENSMUSG00000020424	14.2615	-0.779705	0.66927	-1.16501	0.244016	0.292046	Unaffected
ENSMUSG00000020427	79.0258	-3.28808	0.342124	-9.61079	7.19926e-22	4.44103e-21	Down-regulated
ENSMUSG00000020430	486.84	-1.21562	0.140316	-8.66343	4.57787e-18	2.24251e-17	Down-regulated
ENSMUSG00000020431	350.223	-2.53563	0.180985	-14.0102	1.35031e-44	3.21256e-43	Down-regulated
ENSMUSG00000020432	32.7821	-1.61514	0.445485	-3.62557	0.000288321	0.000519907	Down-regulated
ENSMUSG00000020434	29.2026	-2.42152	0.523011	-4.62997	3.65727e-06	7.82374e-06	Down-regulated
ENSMUSG00000020435	58.7223	-1.2561	0.339252	-3.70254	0.000213452	0.000389533	Down-regulated
ENSMUSG00000020436	1.20993	-0.48515	2.06701	-0.234712	0.814433	NA	Unaffected
ENSMUSG00000020437	126.673	2.189	0.260313	8.4091	4.13173e-17	1.90064e-16	Up-regulated
ENSMUSG00000020439	292.165	-0.848145	0.189872	-4.46692	7.93531e-06	1.64939e-05	Down-regulated
ENSMUSG00000020440	13.4286	-0.898077	0.68169	-1.31743	0.187695	0.230443	Unaffected
ENSMUSG00000020441	83.0854	-1.60875	0.280939	-5.72634	1.02618e-08	2.65317e-08	Down-regulated
ENSMUSG00000020444	116.785	-1.22783	0.246948	-4.97201	6.62635e-07	1.50504e-06	Down-regulated
ENSMUSG00000020447	34.0249	1.94994	0.499476	3.90397	9.4629e-05	0.000178868	Up-regulated
ENSMUSG00000020448	193.156	-1.37693	0.203609	-6.76264	1.35503e-11	4.30896e-11	Down-regulated
ENSMUSG00000020451	886.643	-0.59999	0.12272	-4.88912	1.0129e-06	2.26722e-06	Down-regulated
ENSMUSG00000020453	375.179	-0.942206	0.151302	-6.2273	4.74527e-10	1.35594e-09	Down-regulated
ENSMUSG00000020454	392.69	-1.11312	0.157815	-7.05333	1.74687e-12	5.8924e-12	Down-regulated
ENSMUSG00000020455	439.758	0.218521	0.145708	1.49973	0.133686	0.169478	Unaffected
ENSMUSG00000020456	312.506	-1.29854	0.168583	-7.70267	1.33248e-14	5.17301e-14	Down-regulated
ENSMUSG00000020457	1906.97	-0.247908	0.0986431	-2.51318	0.0119647	0.0179331	Unaffected
ENSMUSG00000020458	2608.53	-1.65712	0.117653	-14.0848	4.71065e-45	1.13622e-43	Down-regulated
ENSMUSG00000020459	242.134	-0.95552	0.182331	-5.24058	1.60069e-07	3.80877e-07	Down-regulated
ENSMUSG00000020460	454.561	-2.14955	0.153499	-14.0037	1.47943e-44	3.51018e-43	Down-regulated
ENSMUSG00000020461	252.635	0.0786702	0.179567	0.43811	0.661306	0.704421	Unaffected
ENSMUSG00000020462	102.11	-1.93398	0.291559	-6.63322	3.28442e-11	1.01808e-10	Down-regulated
ENSMUSG00000020463	933.521	-1.45702	0.125797	-11.5823	5.06668e-31	5.38767e-30	Down-regulated
ENSMUSG00000020464	255.912	-1.07056	0.182952	-5.85158	4.86926e-09	1.28776e-08	Down-regulated
ENSMUSG00000020467	6.60029	-3.835	1.3078	-2.9324	0.00336348	0.0054063	Down-regulated
ENSMUSG00000020469	8.57903	-2.18188	0.828197	-2.6345	0.0084262	0.0129046	Down-regulated
ENSMUSG00000020471	27.1232	-1.78322	0.506279	-3.52221	0.000427967	0.00075839	Down-regulated
ENSMUSG00000020472	529.549	-1.94046	0.15277	-12.7019	5.77434e-37	8.51215e-36	Down-regulated
ENSMUSG00000020473	25.6608	-2.24299	0.51576	-4.34891	1.36817e-05	2.7909e-05	Down-regulated
ENSMUSG00000020474	104.102	-2.56501	0.276168	-9.28787	1.57407e-20	8.97653e-20	Down-regulated
ENSMUSG00000020475	5.18142	-2.16729	1.10326	-1.96444	0.0494794	0.0677665	Unaffected
ENSMUSG00000020476	249.677	-0.691295	0.183813	-3.76085	0.000169334	0.00031229	Down-regulated
ENSMUSG00000020477	137.508	-0.573971	0.233942	-2.45348	0.0141483	0.021011	Unaffected
ENSMUSG00000020481	12.3227	-1.38411	0.701154	-1.97405	0.0483761	0.0663911	Unaffected
ENSMUSG00000020482	128.016	-0.501642	0.231715	-2.16491	0.0303948	0.0430764	Unaffected
ENSMUSG00000020483	109.5	-2.38698	0.260487	-9.16351	5.02364e-20	2.77677e-19	Down-regulated
ENSMUSG00000020484	83.1918	-1.5235	0.281559	-5.41096	6.26877e-08	1.5406e-07	Down-regulated
ENSMUSG00000020485	136.238	-0.589717	0.229817	-2.56603	0.010287	0.0155738	Down-regulated
ENSMUSG00000020486	16.9568	-1.41136	0.643587	-2.19295	0.0283107	0.0403193	Down-regulated
ENSMUSG00000020491	166.996	-1.21804	0.250174	-4.86877	1.12297e-06	2.50716e-06	Down-regulated
ENSMUSG00000020492	411.567	-1.13654	0.145797	-7.79536	6.42273e-15	2.55488e-14	Down-regulated
ENSMUSG00000020493	92.9335	-0.414203	0.297248	-1.39346	0.16348	0.203377	Unaffected
ENSMUSG00000020495	203.2	-0.986939	0.190602	-5.17802	2.24249e-07	5.27756e-07	Down-regulated
ENSMUSG00000020496	58.4009	-1.51727	0.333226	-4.55327	5.28196e-06	1.11421e-05	Down-regulated
ENSMUSG00000020513	33.5469	-0.17129	0.458536	-0.373559	0.708732	0.748464	Unaffected
ENSMUSG00000020514	97.8645	-0.780672	0.259416	-3.00934	0.00261817	0.00425559	Down-regulated
ENSMUSG00000020515	469.953	-1.62554	0.143283	-11.3449	7.85743e-30	7.71107e-29	Down-regulated
ENSMUSG00000020516	507.275	-1.32469	0.14455	-9.16419	4.99209e-20	2.76021e-19	Down-regulated
ENSMUSG00000020519	83.5715	-1.92116	0.318257	-6.03649	1.57501e-09	4.3316e-09	Down-regulated
ENSMUSG00000020520	379.595	-1.61424	0.174539	-9.24858	2.27505e-20	1.28647e-19	Down-regulated
ENSMUSG00000020521	72.6117	-2.42984	0.321495	-7.55795	4.09479e-14	1.53667e-13	Down-regulated
ENSMUSG00000020522	290.959	-0.547449	0.174236	-3.142	0.00167797	0.00278501	Unaffected
ENSMUSG00000020523	187.118	-1.22509	0.201802	-6.07076	1.27306e-09	3.51614e-09	Down-regulated
ENSMUSG00000020524	26.7267	-0.340462	0.489338	-0.695761	0.486579	0.539341	Unaffected
ENSMUSG00000020525	407.262	-1.11737	0.158554	-7.04722	1.82521e-12	6.14358e-12	Down-regulated
ENSMUSG00000020526	55.8294	-1.42694	0.342141	-4.1706	3.03793e-05	6.00662e-05	Down-regulated
ENSMUSG00000020527	392.446	-1.1579	0.154326	-7.50295	6.23962e-14	2.31911e-13	Down-regulated
ENSMUSG00000020528	399.105	-1.58152	0.151707	-10.4249	1.90922e-25	1.45966e-24	Down-regulated
ENSMUSG00000020530	1091.12	-1.15468	0.119296	-9.67911	3.69918e-22	2.31883e-21	Down-regulated
ENSMUSG00000020532	916.126	-1.70522	0.114659	-14.8722	4.99547e-50	1.62834e-48	Down-regulated
ENSMUSG00000020534	353.953	-1.87614	0.165203	-11.3566	6.8803e-30	6.79036e-29	Down-regulated
ENSMUSG00000020536	139.991	-1.03774	0.230727	-4.4977	6.86926e-06	1.43499e-05	Down-regulated
ENSMUSG00000020537	286.667	-0.0213498	0.181171	-0.117844	0.906192	0.920442	Unaffected
ENSMUSG00000020538	937.102	-0.858665	0.112605	-7.62544	2.4321e-14	9.2646e-14	Down-regulated
ENSMUSG00000020541	51.5133	-3.14613	0.427822	-7.35384	1.92593e-13	6.92358e-13	Down-regulated
ENSMUSG00000020542	4.00172	-1.30515	1.26147	-1.03463	0.300843	0.352818	Unaffected
ENSMUSG00000020544	199.258	-1.4898	0.212061	-7.02531	2.13598e-12	7.15921e-12	Down-regulated
ENSMUSG00000020546	329.062	-1.73786	0.185082	-9.38966	6.01958e-21	3.51323e-20	Down-regulated
ENSMUSG00000020547	409.757	-1.60809	0.156285	-10.2894	7.86563e-25	5.80731e-24	Down-regulated
ENSMUSG00000020549	87.2168	-1.39835	0.287044	-4.87155	1.10724e-06	2.47268e-06	Down-regulated
ENSMUSG00000020553	70.4394	-2.05925	0.332527	-6.19274	5.91286e-10	1.67638e-09	Down-regulated
ENSMUSG00000020561	347.887	-1.36806	0.165731	-8.25473	1.5224e-16	6.71959e-16	Down-regulated
ENSMUSG00000020562	3.708	-1.09382	1.35603	-0.80663	0.419879	0.472924	Unaffected
ENSMUSG00000020564	480.912	-1.85082	0.151137	-12.246	1.76587e-34	2.27102e-33	Down-regulated
ENSMUSG00000020566	29.6312	1.51105	0.527913	2.86231	0.00420561	0.00667532	Up-regulated
ENSMUSG00000020570	133.563	-1.64361	0.240761	-6.82673	8.68727e-12	2.79258e-11	Down-regulated
ENSMUSG00000020571	168.603	-1.35677	0.20105	-6.74841	1.4947e-11	4.73584e-11	Down-regulated
ENSMUSG00000020572	1055.4	-2.00601	0.119051	-16.85	1.04914e-63	6.82684e-62	Down-regulated
ENSMUSG00000020573	1.24362	-1.56299	2.19761	-0.711222	0.476947	NA	Unaffected
ENSMUSG00000020576	611.096	-2.13853	0.14299	-14.9557	1.42892e-50	4.80133e-49	Down-regulated
ENSMUSG00000020577	121.002	-2.15889	0.241205	-8.95045	3.54037e-19	1.86133e-18	Down-regulated
ENSMUSG00000020580	738.404	-1.04735	0.122198	-8.57097	1.02621e-17	4.92462e-17	Down-regulated
ENSMUSG00000020583	20.611	-0.504841	0.566054	-0.891859	0.372468	0.425682	Unaffected
ENSMUSG00000020585	503.715	-1.12135	0.14687	-7.63498	2.2585e-14	8.61837e-14	Down-regulated
ENSMUSG00000020589	55.1777	-2.44862	0.382725	-6.39786	1.57568e-10	4.66288e-10	Down-regulated
ENSMUSG00000020590	315.825	-1.43869	0.166996	-8.61511	6.98735e-18	3.38385e-17	Down-regulated
ENSMUSG00000020592	234.607	-0.772699	0.172619	-4.47634	7.59332e-06	1.58094e-05	Down-regulated
ENSMUSG00000020593	622.548	-0.323588	0.126051	-2.56712	0.0102548	0.0155305	Unaffected
ENSMUSG00000020594	1195.03	-1.18926	0.121899	-9.75606	1.73781e-22	1.11132e-21	Down-regulated
ENSMUSG00000020598	91.0791	-0.959435	0.269631	-3.55832	0.00037323	0.000665761	Down-regulated
ENSMUSG00000020599	24.2388	-0.922179	0.530777	-1.73741	0.0823145	0.108683	Unaffected
ENSMUSG00000020600	4.8077	-3.44164	1.42264	-2.4192	0.0155548	0.022961	Down-regulated
ENSMUSG00000020601	64.9262	-2.06566	0.347541	-5.94365	2.78751e-09	7.51219e-09	Down-regulated
ENSMUSG00000020604	218.944	-1.71646	0.208663	-8.226	1.93568e-16	8.49004e-16	Down-regulated
ENSMUSG00000020605	277.164	-2.11243	0.180004	-11.7355	8.38558e-32	9.3681e-31	Down-regulated
ENSMUSG00000020607	10.7546	-3.07702	0.874689	-3.51785	0.000435059	0.000770421	Down-regulated
ENSMUSG00000020608	289.587	-1.11536	0.169713	-6.57201	4.96412e-11	1.52063e-10	Down-regulated
ENSMUSG00000020609	6.918	-2.429	1.042	-2.33109	0.0197486	0.02875	Down-regulated
ENSMUSG00000020610	96.8487	-1.09715	0.280011	-3.91823	8.92024e-05	0.00016905	Down-regulated
ENSMUSG00000020611	1033.88	-1.44605	0.123887	-11.6724	1.76465e-31	1.93181e-30	Down-regulated
ENSMUSG00000020612	267.246	-0.65248	0.181835	-3.58831	0.000332832	0.000596655	Down-regulated
ENSMUSG00000020614	26.1464	-2.14739	0.569348	-3.77166	0.000162166	0.000299737	Down-regulated
ENSMUSG00000020617	4.28785	-0.380608	1.25711	-0.302764	0.762069	0.795221	Unaffected
ENSMUSG00000020620	18.4107	-2.36257	0.695369	-3.39757	0.000679865	0.00117866	Down-regulated
ENSMUSG00000020621	112.299	-1.80744	0.251225	-7.19448	6.27007e-13	2.17816e-12	Down-regulated
ENSMUSG00000020623	232.878	-2.3143	0.216444	-10.6924	1.10507e-26	9.12469e-26	Down-regulated
ENSMUSG00000020627	267.286	-1.29776	0.187222	-6.93163	4.16029e-12	1.3676e-11	Down-regulated
ENSMUSG00000020628	367.78	-1.06933	0.159994	-6.68359	2.3316e-11	7.29079e-11	Down-regulated
ENSMUSG00000020629	92.2583	-0.0947188	0.279057	-0.339424	0.73429	0.770985	Unaffected
ENSMUSG00000020630	160.159	-0.648243	0.212643	-3.0485	0.00229987	0.00376349	Down-regulated
ENSMUSG00000020634	621.045	-1.8405	0.137105	-13.424	4.37484e-41	8.17715e-40	Down-regulated
ENSMUSG00000020635	16.5259	-2.46421	0.668849	-3.68425	0.000229373	0.000417453	Down-regulated
ENSMUSG00000020639	18.8259	-2.6422	0.643558	-4.10561	4.03245e-05	7.87216e-05	Down-regulated
ENSMUSG00000020640	391.519	-1.47893	0.161269	-9.17057	4.70528e-20	2.60908e-19	Down-regulated
ENSMUSG00000020642	213.973	-0.690161	0.198543	-3.47612	0.000508729	0.000894238	Down-regulated
ENSMUSG00000020644	285.196	-2.10285	0.178212	-11.7997	3.91701e-32	4.45588e-31	Down-regulated
ENSMUSG00000020646	581.098	-1.36038	0.160326	-8.48509	2.15554e-17	1.01104e-16	Down-regulated
ENSMUSG00000020647	1115.26	-1.61746	0.117617	-13.7519	4.96384e-43	1.07936e-41	Down-regulated
ENSMUSG00000020648	174.114	-0.513354	0.206904	-2.48112	0.0130969	0.0195111	Unaffected
ENSMUSG00000020649	228.873	-0.713939	0.176007	-4.05631	4.9854e-05	9.66004e-05	Down-regulated
ENSMUSG00000020650	119.242	-2.21695	0.264892	-8.36925	5.79843e-17	2.64225e-16	Down-regulated
ENSMUSG00000020651	4.65003	-0.491593	1.15845	-0.424352	0.671309	0.713969	Unaffected
ENSMUSG00000020652	467.067	-1.2535	0.152493	-8.22003	2.03453e-16	8.90767e-16	Down-regulated
ENSMUSG00000020653	602.98	-2.15911	0.1397	-15.4553	6.94875e-54	2.76665e-52	Down-regulated
ENSMUSG00000020654	167.051	-1.30275	0.242943	-5.36235	8.21453e-08	2.00102e-07	Down-regulated
ENSMUSG00000020656	155.871	-1.6095	0.230806	-6.97337	3.09431e-12	1.02628e-11	Down-regulated
ENSMUSG00000020657	313.689	-2.5619	0.194756	-13.1544	1.60473e-39	2.7818e-38	Down-regulated
ENSMUSG00000020658	93.5944	-2.4971	0.321413	-7.76913	7.90295e-15	3.1195e-14	Down-regulated
ENSMUSG00000020659	227.498	-1.29563	0.210566	-6.15307	7.59963e-10	2.13827e-09	Down-regulated
ENSMUSG00000020660	66.4321	-2.79771	0.33552	-8.33844	7.52756e-17	3.39998e-16	Down-regulated
ENSMUSG00000020661	218.192	-1.79663	0.205647	-8.73647	2.40515e-18	1.1977e-17	Down-regulated
ENSMUSG00000020664	161.026	-1.4707	0.220252	-6.67737	2.43262e-11	7.60124e-11	Down-regulated
ENSMUSG00000020668	76.3815	-2.32588	0.317267	-7.33099	2.2846e-13	8.16416e-13	Down-regulated
ENSMUSG00000020669	24.321	-1.10477	0.532879	-2.07321	0.0381531	0.0532921	Unaffected
ENSMUSG00000020671	627.444	-1.51255	0.134873	-11.2147	3.45423e-29	3.26849e-28	Down-regulated
ENSMUSG00000020672	38.5449	-1.22451	0.443645	-2.76012	0.00577808	0.00901772	Down-regulated
ENSMUSG00000020674	46.5883	-1.50736	0.388252	-3.88241	0.000103425	0.000194882	Down-regulated
ENSMUSG00000020677	283.758	-1.20938	0.175002	-6.91069	4.82318e-12	1.58045e-11	Down-regulated
ENSMUSG00000020679	16.5792	-2.72387	0.674192	-4.0402	5.3406e-05	0.000103208	Down-regulated
ENSMUSG00000020680	892.731	-1.34512	0.123231	-10.9154	9.7257e-28	8.55303e-27	Down-regulated
ENSMUSG00000020681	21.8371	-0.0896543	0.546203	-0.164141	0.86962	0.889931	Unaffected
ENSMUSG00000020682	6.74842	-1.19939	0.970314	-1.23608	0.216428	0.26223	Unaffected
ENSMUSG00000020684	44.7748	0.572419	0.38529	1.48568	0.137363	0.173635	Unaffected
ENSMUSG00000020687	537.717	-1.02211	0.144452	-7.07581	1.48574e-12	5.03202e-12	Down-regulated
ENSMUSG00000020689	30.3263	-2.05077	0.473129	-4.33448	1.46105e-05	2.97378e-05	Down-regulated
ENSMUSG00000020690	2.94201	-0.787308	1.37027	-0.574564	0.565586	0.61484	Unaffected
ENSMUSG00000020691	541.713	-1.22576	0.144226	-8.49886	1.91468e-17	9.01946e-17	Down-regulated
ENSMUSG00000020692	154.243	-1.62779	0.226065	-7.20055	5.99687e-13	2.0845e-12	Down-regulated
ENSMUSG00000020694	1646.69	-1.10146	0.111195	-9.90569	3.9325e-23	2.61153e-22	Down-regulated
ENSMUSG00000020695	328.028	0.543058	0.167877	3.23486	0.00121703	0.00205299	Unaffected
ENSMUSG00000020696	515.251	-1.14679	0.14356	-7.98821	1.36915e-15	5.6944e-15	Down-regulated
ENSMUSG00000020697	260.399	-0.573802	0.176428	-3.25233	0.00114464	0.0019363	Unaffected
ENSMUSG00000020698	80.1291	0.624879	0.323846	1.92956	0.0536618	0.0730586	Unaffected
ENSMUSG00000020700	346.376	-0.877748	0.155065	-5.6605	1.50933e-08	3.85772e-08	Down-regulated
ENSMUSG00000020701	8.47994	-2.47311	0.98166	-2.51931	0.0117585	0.0176498	Down-regulated
ENSMUSG00000020704	164.015	-1.44446	0.213358	-6.77012	1.28679e-11	4.09945e-11	Down-regulated
ENSMUSG00000020705	342.58	-1.09998	0.162035	-6.78854	1.13271e-11	3.6185e-11	Down-regulated
ENSMUSG00000020706	164.372	-1.01595	0.208731	-4.86726	1.13155e-06	2.52503e-06	Down-regulated
ENSMUSG00000020707	61.5403	-1.29363	0.349177	-3.7048	0.000211556	0.000386236	Down-regulated
ENSMUSG00000020708	192.76	-0.839502	0.203684	-4.12159	3.76266e-05	7.37022e-05	Down-regulated
ENSMUSG00000020709	108.552	-1.30309	0.24409	-5.33857	9.36827e-08	2.27318e-07	Down-regulated
ENSMUSG00000020712	11.9366	0.109088	0.752081	0.145048	0.884673	0.902635	Unaffected
ENSMUSG00000020715	378.806	-1.24302	0.176401	-7.04653	1.83434e-12	6.17191e-12	Down-regulated
ENSMUSG00000020716	1258.58	-1.42631	0.133655	-10.6716	1.38253e-26	1.13726e-25	Down-regulated
ENSMUSG00000020717	352.623	-2.09444	0.181627	-11.5315	9.14855e-31	9.53056e-30	Down-regulated
ENSMUSG00000020718	1403.89	0.91683	0.114648	7.99689	1.27599e-15	5.32218e-15	Up-regulated
ENSMUSG00000020719	1894.14	-0.813619	0.108832	-7.47591	7.66688e-14	2.83268e-13	Down-regulated
ENSMUSG00000020720	621.629	-0.530176	0.142038	-3.73264	0.000189487	0.000347253	Unaffected
ENSMUSG00000020721	1269.46	-1.44946	0.125339	-11.5643	6.25127e-31	6.59104e-30	Down-regulated
ENSMUSG00000020722	2.91943	-3.30153	1.95396	-1.68967	0.0910918	0.119252	Unaffected
ENSMUSG00000020723	30.3799	-2.38515	0.492744	-4.84056	1.29474e-06	2.87521e-06	Down-regulated
ENSMUSG00000020728	163.084	-1.57975	0.246005	-6.4216	1.34846e-10	4.00816e-10	Down-regulated
ENSMUSG00000020732	4.37262	-1.52659	1.25806	-1.21345	0.224958	0.271472	Unaffected
ENSMUSG00000020733	108.591	-1.93243	0.24606	-7.85351	4.04562e-15	1.62786e-14	Down-regulated
ENSMUSG00000020734	16.0839	-0.174836	0.59641	-0.293148	0.769409	0.801968	Unaffected
ENSMUSG00000020736	16.8246	-1.13648	0.6062	-1.87476	0.0608262	0.0820885	Unaffected
ENSMUSG00000020737	228.631	-1.13017	0.184742	-6.11757	9.50123e-10	2.65362e-09	Down-regulated
ENSMUSG00000020738	769.968	-1.43246	0.129519	-11.0599	1.96399e-28	1.79791e-27	Down-regulated
ENSMUSG00000020739	115.985	-0.545009	0.25041	-2.17647	0.0295201	0.0419253	Unaffected
ENSMUSG00000020740	595.799	-0.498715	0.133693	-3.7303	0.00019125	0.000350411	Unaffected
ENSMUSG00000020741	762.238	-1.34195	0.124584	-10.7715	4.69336e-27	3.9674e-26	Down-regulated
ENSMUSG00000020743	130.167	-0.865473	0.230864	-3.74884	0.000177655	0.000326772	Down-regulated
ENSMUSG00000020744	61.2527	-1.59567	0.372756	-4.28073	1.86279e-05	3.75379e-05	Down-regulated
ENSMUSG00000020745	833.759	-1.17939	0.125745	-9.37921	6.64668e-21	3.86629e-20	Down-regulated
ENSMUSG00000020747	89.6913	-0.0918729	0.292626	-0.31396	0.753551	0.787935	Unaffected
ENSMUSG00000020752	621.612	-0.0196538	0.141591	-0.138807	0.889603	0.906921	Unaffected
ENSMUSG00000020755	1232.97	-0.185499	0.119593	-1.55109	0.12088	0.154519	Unaffected
ENSMUSG00000020758	153.376	0.288613	0.222818	1.29529	0.195221	0.238725	Unaffected
ENSMUSG00000020766	172.978	1.46911	0.21395	6.8666	6.57508e-12	2.12891e-11	Up-regulated
ENSMUSG00000020770	1397.94	-1.77152	0.114891	-15.4191	1.2173e-53	4.78121e-52	Down-regulated
ENSMUSG00000020773	3.845	0.386529	1.20846	0.319852	0.74908	0.783871	Unaffected
ENSMUSG00000020774	2.07835	-2.81093	2.10165	-1.33749	0.181064	0.223024	Unaffected
ENSMUSG00000020775	206.456	-0.538544	0.187792	-2.86778	0.00413369	0.00656474	Unaffected
ENSMUSG00000020776	243.03	-0.355194	0.19379	-1.83288	0.066821	0.0895345	Unaffected
ENSMUSG00000020777	216.88	-2.60145	0.197749	-13.1553	1.58677e-39	2.75341e-38	Down-regulated
ENSMUSG00000020778	124.48	-2.78355	0.278617	-9.9906	1.67571e-23	1.14689e-22	Down-regulated
ENSMUSG00000020780	494.363	-0.280847	0.14279	-1.96685	0.0492003	0.0674425	Unaffected
ENSMUSG00000020781	36.1207	-0.593753	0.406087	-1.46213	0.143705	0.180895	Unaffected
ENSMUSG00000020782	198.197	-1.16908	0.196962	-5.93556	2.92843e-09	7.87736e-09	Down-regulated
ENSMUSG00000020783	597.953	-1.06781	0.134296	-7.9512	1.84716e-15	7.61527e-15	Down-regulated
ENSMUSG00000020785	53.7127	-1.48901	0.348866	-4.26815	1.97097e-05	3.96126e-05	Down-regulated
ENSMUSG00000020787	3.35185	-0.94115	1.30738	-0.719877	0.4716	0.524739	Unaffected
ENSMUSG00000020788	64.5321	-2.5419	0.341205	-7.44977	9.35038e-14	3.43649e-13	Down-regulated
ENSMUSG00000020790	1389.65	-1.18554	0.11918	-9.94743	2.58783e-23	1.74581e-22	Down-regulated
ENSMUSG00000020792	81.0701	0.218683	0.313895	0.696678	0.486004	0.538834	Unaffected
ENSMUSG00000020794	914.01	-1.27597	0.122159	-10.4452	1.5411e-25	1.18498e-24	Down-regulated
ENSMUSG00000020798	80.4393	0.0208695	0.286688	0.0727951	0.941969	0.950859	Unaffected
ENSMUSG00000020799	41.9378	-2.27241	0.409672	-5.54691	2.9077e-08	7.30023e-08	Down-regulated
ENSMUSG00000020801	37.6088	-0.515789	0.40375	-1.2775	0.201427	0.245522	Unaffected
ENSMUSG00000020802	308.744	-1.29433	0.172317	-7.51136	5.85183e-14	2.17975e-13	Down-regulated
ENSMUSG00000020803	16.2856	-1.80584	0.625338	-2.88778	0.00387977	0.00618401	Down-regulated
ENSMUSG00000020804	1.87974	0.94144	2.00011	0.470695	0.637859	0.682766	Unaffected
ENSMUSG00000020805	71.9261	-0.997689	0.307051	-3.24926	0.00115704	0.00195634	Down-regulated
ENSMUSG00000020806	111.51	-0.330885	0.253986	-1.30277	0.192653	0.235972	Unaffected
ENSMUSG00000020807	172.212	0.247178	0.218059	1.13354	0.256989	0.30608	Unaffected
ENSMUSG00000020808	8.69324	-1.85965	0.857027	-2.16988	0.0300158	0.0425704	Down-regulated
ENSMUSG00000020810	2.95824	-0.621352	1.35171	-0.459678	0.645748	0.690109	Unaffected
ENSMUSG00000020811	115.619	-1.48436	0.258574	-5.74056	9.43653e-09	2.44559e-08	Down-regulated
ENSMUSG00000020812	1839.89	-2.37709	0.106445	-22.3317	1.82041e-110	1.32275e-107	Down-regulated
ENSMUSG00000020814	70.0097	0.282914	0.307277	0.920713	0.3572	0.410249	Unaffected
ENSMUSG00000020817	663.219	-1.05697	0.136757	-7.7288	1.08567e-14	4.2384e-14	Down-regulated
ENSMUSG00000020818	455.731	-0.661076	0.145222	-4.55217	5.30961e-06	1.11991e-05	Down-regulated
ENSMUSG00000020821	196.923	-0.124955	0.190815	-0.654848	0.512566	0.564308	Unaffected
ENSMUSG00000020823	403.59	-0.892813	0.163219	-5.47002	4.49997e-08	1.11597e-07	Down-regulated
ENSMUSG00000020826	6.61466	-0.293657	0.990258	-0.296546	0.766813	0.79974	Unaffected
ENSMUSG00000020827	162.405	-0.609736	0.239854	-2.54212	0.0110183	0.0166032	Down-regulated
ENSMUSG00000020828	10.399	-0.215957	0.800737	-0.269698	0.787393	0.817731	Unaffected
ENSMUSG00000020829	106.754	-2.04865	0.255533	-8.01719	1.08193e-15	4.53991e-15	Down-regulated
ENSMUSG00000020830	1.75783	-3.19477	2.29641	-1.3912	0.164164	NA	Unaffected
ENSMUSG00000020832	165.538	-0.757519	0.212582	-3.56342	0.00036605	0.000653449	Down-regulated
ENSMUSG00000020834	119.507	-0.596675	0.231642	-2.57585	0.00999934	0.0151647	Down-regulated
ENSMUSG00000020836	27.0695	-2.34308	0.524069	-4.47094	7.78756e-06	1.61984e-05	Down-regulated
ENSMUSG00000020838	7.91838	-2.50119	0.974109	-2.56767	0.0102384	0.015507	Down-regulated
ENSMUSG00000020840	394.496	-1.20437	0.160626	-7.49796	6.48167e-14	2.40702e-13	Down-regulated
ENSMUSG00000020841	72.1978	-1.41405	0.326414	-4.33209	1.47703e-05	3.00454e-05	Down-regulated
ENSMUSG00000020843	137.138	-1.1119	0.231755	-4.79771	1.60492e-06	3.53788e-06	Down-regulated
ENSMUSG00000020844	1001.57	-2.38286	0.124474	-19.1435	1.09729e-81	1.66397e-79	Down-regulated
ENSMUSG00000020846	12.5509	-0.24482	0.694531	-0.352496	0.724466	0.762	Unaffected
ENSMUSG00000020847	19.78	-2.34809	0.570643	-4.11481	3.87493e-05	7.57992e-05	Down-regulated
ENSMUSG00000020848	10.3349	-2.93106	1.11728	-2.62339	0.00870584	0.0133118	Down-regulated
ENSMUSG00000020849	1738.9	-1.70733	0.114311	-14.9359	1.9252e-50	6.43173e-49	Down-regulated
ENSMUSG00000020850	438.55	-1.23708	0.144257	-8.57551	9.86521e-18	4.74068e-17	Down-regulated
ENSMUSG00000020857	231.042	-1.22451	0.179509	-6.82146	9.01229e-12	2.89492e-11	Down-regulated
ENSMUSG00000020859	1124.49	-2.06067	0.130025	-15.8483	1.44505e-56	6.4782e-55	Down-regulated
ENSMUSG00000020863	1095.12	-1.60579	0.130105	-12.3423	5.36153e-35	7.14283e-34	Down-regulated
ENSMUSG00000020864	184.58	-1.11092	0.231652	-4.79563	1.62162e-06	3.57153e-06	Down-regulated
ENSMUSG00000020865	2.811	-0.619445	1.39938	-0.442658	0.658013	0.701454	Unaffected
ENSMUSG00000020866	19.5234	-1.452	0.584354	-2.48479	0.0129627	0.0193211	Down-regulated
ENSMUSG00000020868	185.733	-1.48301	0.236338	-6.27497	3.49706e-10	1.00852e-09	Down-regulated
ENSMUSG00000020869	429.34	-1.47384	0.148036	-9.95594	2.37566e-23	1.60516e-22	Down-regulated
ENSMUSG00000020873	149.207	-0.773541	0.2194	-3.52571	0.000422346	0.000749114	Down-regulated
ENSMUSG00000020875	146.392	-0.403115	0.268619	-1.5007	0.133434	0.169172	Unaffected
ENSMUSG00000020876	81.424	-1.11661	0.308585	-3.61848	0.000296343	0.00053338	Down-regulated
ENSMUSG00000020877	35.4686	3.39501	0.613754	5.53155	3.17412e-08	7.95195e-08	Up-regulated
ENSMUSG00000020878	2.75406	1.88922	1.76697	1.06919	0.284986	0.336061	Unaffected
ENSMUSG00000020882	56.4722	-0.474342	0.340739	-1.3921	0.163893	0.203832	Unaffected
ENSMUSG00000020883	515.926	0.807838	0.142514	5.66849	1.44064e-08	3.68757e-08	Up-regulated
ENSMUSG00000020888	333.978	-0.593136	0.156423	-3.79188	0.000149513	0.00027729	Down-regulated
ENSMUSG00000020889	51.7618	-2.62747	0.395716	-6.63978	3.14144e-11	9.74624e-11	Down-regulated
ENSMUSG00000020890	5.6684	0.717974	1.07551	0.667566	0.504411	0.556665	Unaffected
ENSMUSG00000020893	137.265	-1.06702	0.234577	-4.54868	5.39827e-06	1.13792e-05	Down-regulated
ENSMUSG00000020894	51.4137	-1.23875	0.364507	-3.39841	0.000677791	0.00117533	Down-regulated
ENSMUSG00000020895	12.803	-2.25957	0.741806	-3.04604	0.00231875	0.00379295	Down-regulated
ENSMUSG00000020897	55.6944	-0.455097	0.327569	-1.38932	0.164736	0.20472	Unaffected
ENSMUSG00000020898	309.118	0.601816	0.160756	3.74365	0.000181366	0.000333281	Up-regulated
ENSMUSG00000020899	607.185	-0.746069	0.128063	-5.82578	5.68458e-09	1.4941e-08	Down-regulated
ENSMUSG00000020900	624.417	-1.16028	0.136726	-8.48612	2.13648e-17	1.00264e-16	Down-regulated
ENSMUSG00000020901	21.425	-1.6994	0.566147	-3.0017	0.0026848	0.00435862	Down-regulated
ENSMUSG00000020902	2600.53	-2.44573	0.120386	-20.3157	9.34452e-92	2.46908e-89	Down-regulated
ENSMUSG00000020903	897.935	-1.25094	0.142445	-8.78188	1.60771e-18	8.10546e-18	Down-regulated
ENSMUSG00000020904	16.4048	-2.17102	0.662066	-3.27917	0.00104114	0.00176895	Down-regulated
ENSMUSG00000020905	205.759	-2.39574	0.216883	-11.0462	2.28592e-28	2.08168e-27	Down-regulated
ENSMUSG00000020907	4.54146	-1.31268	1.12319	-1.1687	0.242523	0.290458	Unaffected
ENSMUSG00000020908	21.2959	0.895352	0.559314	1.6008	0.10942	0.141023	Unaffected
ENSMUSG00000020910	93.3287	-1.13775	0.274758	-4.14091	3.45937e-05	6.79828e-05	Down-regulated
ENSMUSG00000020911	4.01646	-1.74412	1.29784	-1.34387	0.178992	0.220706	Unaffected
ENSMUSG00000020914	395.034	-0.309947	0.15761	-1.96654	0.0492362	0.0674864	Unaffected
ENSMUSG00000020917	547.579	-1.4747	0.133172	-11.0737	1.68309e-28	1.54562e-27	Down-regulated
ENSMUSG00000020918	184.108	-0.77059	0.19694	-3.91282	9.12255e-05	0.000172697	Down-regulated
ENSMUSG00000020919	62.011	-2.67616	0.363146	-7.36938	1.71421e-13	6.18287e-13	Down-regulated
ENSMUSG00000020921	76.1187	-0.080635	0.294908	-0.273424	0.784527	0.815484	Unaffected
ENSMUSG00000020922	280.432	-1.36162	0.169003	-8.0568	7.83179e-16	3.3118e-15	Down-regulated
ENSMUSG00000020923	1273.53	-0.631141	0.10979	-5.74862	8.99771e-09	2.33533e-08	Down-regulated
ENSMUSG00000020925	216.958	-1.2861	0.185606	-6.92919	4.2327e-12	1.39036e-11	Down-regulated
ENSMUSG00000020926	31.8869	-1.28874	0.468767	-2.7492	0.00597405	0.00930524	Down-regulated
ENSMUSG00000020929	627.9	-1.53619	0.137888	-11.1408	7.93996e-29	7.40454e-28	Down-regulated
ENSMUSG00000020930	17.4272	-0.98167	0.653669	-1.50178	0.133153	0.168876	Unaffected
ENSMUSG00000020932	6.09535	2.07846	1.1285	1.84179	0.0655056	0.0878732	Unaffected
ENSMUSG00000020935	338.799	-0.0587518	0.162904	-0.360654	0.718358	0.756717	Unaffected
ENSMUSG00000020936	1149.35	-0.749811	0.108718	-6.89685	5.31693e-12	1.73539e-11	Down-regulated
ENSMUSG00000020937	255.315	-0.891376	0.179661	-4.96142	6.99787e-07	1.5857e-06	Down-regulated
ENSMUSG00000020941	98.5649	-0.691446	0.267375	-2.58605	0.00970816	0.0147513	Down-regulated
ENSMUSG00000020945	2.2152	1.24175	1.6787	0.73971	0.459476	0.512557	Unaffected
ENSMUSG00000020946	340.722	-1.26271	0.162472	-7.77185	7.73466e-15	3.05729e-14	Down-regulated
ENSMUSG00000020948	94.1415	-0.292267	0.282076	-1.03613	0.300142	0.352115	Unaffected
ENSMUSG00000020949	381.886	-1.76972	0.152861	-11.5773	5.36957e-31	5.69933e-30	Down-regulated
ENSMUSG00000020950	6.19464	-2.6124	1.20861	-2.16148	0.0306579	0.0434351	Down-regulated
ENSMUSG00000020952	585.704	0.0109589	0.133029	0.0823801	0.934344	0.944582	Unaffected
ENSMUSG00000020953	22.8334	-2.65041	0.572501	-4.62953	3.66505e-06	7.83846e-06	Down-regulated
ENSMUSG00000020954	1123.84	-1.07403	0.12058	-8.90716	5.23546e-19	2.72378e-18	Down-regulated
ENSMUSG00000020955	464.307	-0.951852	0.143975	-6.61123	3.81144e-11	1.17663e-10	Down-regulated
ENSMUSG00000020956	229.94	-0.751279	0.188766	-3.97994	6.89319e-05	0.000131969	Down-regulated
ENSMUSG00000020961	281.49	-2.5308	0.198705	-12.7365	3.70675e-37	5.53916e-36	Down-regulated
ENSMUSG00000020962	1687.63	-0.241096	0.119915	-2.01056	0.0443716	0.0612957	Unaffected
ENSMUSG00000020963	30.1362	-0.0695991	0.543183	-0.128132	0.898045	0.914097	Unaffected
ENSMUSG00000020964	165.699	-1.87969	0.247813	-7.58514	3.3214e-14	1.25291e-13	Down-regulated
ENSMUSG00000020973	93.2935	-1.01748	0.27395	-3.7141	0.000203926	0.000372813	Down-regulated
ENSMUSG00000020974	230.157	-2.17805	0.19121	-11.3909	4.64323e-30	4.62441e-29	Down-regulated
ENSMUSG00000020978	129.564	-0.77894	0.235482	-3.30786	0.000940123	0.00160403	Down-regulated
ENSMUSG00000020982	517.341	-0.341922	0.143133	-2.38884	0.0169018	0.0248421	Unaffected
ENSMUSG00000020986	260.702	-1.39996	0.189611	-7.38332	1.54389e-13	5.58588e-13	Down-regulated
ENSMUSG00000020988	387.51	-2.05884	0.157994	-13.0311	8.14217e-39	1.35617e-37	Down-regulated
ENSMUSG00000020990	16.5881	0.635023	0.630254	1.00757	0.313663	0.366104	Unaffected
ENSMUSG00000020992	12.7734	-1.02584	0.673589	-1.52295	0.12777	0.16263	Unaffected
ENSMUSG00000020993	225.77	-1.2914	0.185462	-6.96314	3.32761e-12	1.10303e-11	Down-regulated
ENSMUSG00000020994	224.173	-1.70071	0.208931	-8.14005	3.95102e-16	1.69542e-15	Down-regulated
ENSMUSG00000021000	420.569	-1.95544	0.153147	-12.7684	2.46119e-37	3.71608e-36	Down-regulated
ENSMUSG00000021003	157.577	-1.47595	0.229075	-6.44307	1.17079e-10	3.49555e-10	Down-regulated
ENSMUSG00000021007	157.861	-2.00697	0.251429	-7.98226	1.43675e-15	5.96418e-15	Down-regulated
ENSMUSG00000021009	281.802	-1.16596	0.17458	-6.67869	2.41088e-11	7.53601e-11	Down-regulated
ENSMUSG00000021010	91.5029	-1.32203	0.281481	-4.69671	2.64385e-06	5.72391e-06	Down-regulated
ENSMUSG00000021012	339.833	-1.36357	0.172105	-7.9229	2.32038e-15	9.51e-15	Down-regulated
ENSMUSG00000021013	86.9792	-2.45453	0.326148	-7.5258	5.23998e-14	1.95716e-13	Down-regulated
ENSMUSG00000021018	45.3241	-1.97364	0.38103	-5.17974	2.222e-07	5.23005e-07	Down-regulated
ENSMUSG00000021022	127.456	-1.48623	0.244129	-6.08788	1.14412e-09	3.17157e-09	Down-regulated
ENSMUSG00000021023	305.397	-1.85178	0.17165	-10.7881	3.91746e-27	3.32603e-26	Down-regulated
ENSMUSG00000021024	431.316	-1.06329	0.14956	-7.10946	1.16496e-12	3.97101e-12	Down-regulated
ENSMUSG00000021025	250.508	-2.51889	0.181989	-13.8409	1.4436e-43	3.2317e-42	Down-regulated
ENSMUSG00000021027	645.331	-1.65238	0.144728	-11.4172	3.43221e-30	3.45379e-29	Down-regulated
ENSMUSG00000021028	202.719	-1.45248	0.204734	-7.09446	1.29854e-12	4.41084e-12	Down-regulated
ENSMUSG00000021033	168.07	-0.622531	0.217738	-2.85909	0.0042486	0.0067368	Down-regulated
ENSMUSG00000021036	1212.75	-1.23484	0.124588	-9.91144	3.71249e-23	2.47296e-22	Down-regulated
ENSMUSG00000021037	138.973	-1.45568	0.22291	-6.53037	6.56064e-11	1.99218e-10	Down-regulated
ENSMUSG00000021038	61.5938	-1.08519	0.329755	-3.29089	0.000998716	0.00169868	Down-regulated
ENSMUSG00000021039	408.693	-1.10083	0.150158	-7.33113	2.28221e-13	8.15729e-13	Down-regulated
ENSMUSG00000021040	168.962	-0.405458	0.21571	-1.87964	0.060157	0.0812797	Unaffected
ENSMUSG00000021044	113.813	-1.98539	0.272476	-7.28648	3.18161e-13	1.12681e-12	Down-regulated
ENSMUSG00000021047	142.531	-1.49724	0.245691	-6.094	1.10125e-09	3.05824e-09	Down-regulated
ENSMUSG00000021048	618.658	-0.697685	0.13968	-4.99489	5.88705e-07	1.34167e-06	Down-regulated
ENSMUSG00000021051	1083.12	-0.634623	0.124639	-5.09171	3.54853e-07	8.23566e-07	Down-regulated
ENSMUSG00000021054	148.833	0.0119458	0.216216	0.0552491	0.95594	0.96178	Unaffected
ENSMUSG00000021055	7.72117	-0.754397	0.869378	-0.867743	0.385535	0.438517	Unaffected
ENSMUSG00000021056	49.3755	-0.200873	0.37231	-0.53953	0.589521	0.6376	Unaffected
ENSMUSG00000021057	200.294	-0.491736	0.222074	-2.21429	0.0268092	0.0383437	Unaffected
ENSMUSG00000021061	50.716	-1.89577	0.378552	-5.00794	5.50152e-07	1.25676e-06	Down-regulated
ENSMUSG00000021062	40.0848	-2.80233	0.446646	-6.27416	3.51531e-10	1.01345e-09	Down-regulated
ENSMUSG00000021065	370.483	-1.97787	0.18507	-10.6871	1.16926e-26	9.64559e-26	Down-regulated
ENSMUSG00000021066	122.598	-0.0695741	0.257313	-0.270388	0.786862	0.817375	Unaffected
ENSMUSG00000021067	189.47	-0.850437	0.201232	-4.22615	2.37728e-05	4.74395e-05	Down-regulated
ENSMUSG00000021068	262.142	-0.348413	0.171772	-2.02834	0.0425252	0.0589178	Unaffected
ENSMUSG00000021069	5.21644	-2.75813	1.25333	-2.20063	0.027762	0.0396123	Down-regulated
ENSMUSG00000021070	268.386	-2.47357	0.190105	-13.0116	1.05141e-38	1.73796e-37	Down-regulated
ENSMUSG00000021071	5.70276	-0.514452	1.08968	-0.472115	0.636845	0.681722	Unaffected
ENSMUSG00000021072	42.4306	-1.30227	0.421033	-3.09304	0.0019812	0.00326376	Down-regulated
ENSMUSG00000021076	157.126	-0.966009	0.222441	-4.34276	1.40705e-05	2.86686e-05	Down-regulated
ENSMUSG00000021078	84.2356	3.16867	0.378034	8.38198	5.20461e-17	2.37787e-16	Up-regulated
ENSMUSG00000021079	133.983	-1.92082	0.245076	-7.83765	4.59055e-15	1.83991e-14	Down-regulated
ENSMUSG00000021086	3.70485	-1.16786	1.32625	-0.880575	0.378548	0.431781	Unaffected
ENSMUSG00000021087	55.8422	-2.74573	0.398823	-6.88458	5.79571e-12	1.88566e-11	Down-regulated
ENSMUSG00000021090	59.9111	-1.90011	0.375117	-5.06537	4.07603e-07	9.41357e-07	Down-regulated
ENSMUSG00000021094	40.4095	-2.35827	0.427581	-5.51539	3.48017e-08	8.69494e-08	Down-regulated
ENSMUSG00000021095	6.34889	-6.55214	1.66327	-3.93932	8.17145e-05	0.000155468	Down-regulated
ENSMUSG00000021096	1600.4	-1.10436	0.115284	-9.57944	9.75742e-22	5.97471e-21	Down-regulated
ENSMUSG00000021097	124.732	-2.66933	0.270274	-9.87639	5.26997e-23	3.47591e-22	Down-regulated
ENSMUSG00000021098	83.4057	-2.83023	0.340953	-8.30094	1.03295e-16	4.62242e-16	Down-regulated
ENSMUSG00000021102	53.8622	-0.411444	0.353404	-1.16423	0.24433	0.292381	Unaffected
ENSMUSG00000021103	690.291	-1.32984	0.137789	-9.65134	4.85179e-22	3.01534e-21	Down-regulated
ENSMUSG00000021108	79.5793	-0.391432	0.304072	-1.2873	0.197989	0.24172	Unaffected
ENSMUSG00000021109	676.322	-1.33233	0.1388	-9.59891	8.07958e-22	4.97001e-21	Down-regulated
ENSMUSG00000021111	949.895	-0.950022	0.119754	-7.93314	2.13679e-15	8.77406e-15	Down-regulated
ENSMUSG00000021112	342.674	-1.47724	0.177433	-8.32563	8.38805e-17	3.77495e-16	Down-regulated
ENSMUSG00000021113	76.5848	-1.9965	0.317838	-6.28152	3.3527e-10	9.6817e-10	Down-regulated
ENSMUSG00000021114	238.545	-1.40397	0.179325	-7.82918	4.91052e-15	1.9668e-14	Down-regulated
ENSMUSG00000021115	259.494	-1.01129	0.182411	-5.54404	2.95565e-08	7.41314e-08	Down-regulated
ENSMUSG00000021116	1000.83	-0.871183	0.114052	-7.63845	2.19858e-14	8.40261e-14	Down-regulated
ENSMUSG00000021118	6.41537	-1.29847	1.01874	-1.27459	0.202454	0.246585	Unaffected
ENSMUSG00000021120	85.1333	-1.11128	0.299276	-3.71322	0.00020464	0.000374079	Down-regulated
ENSMUSG00000021123	11.515	-0.711061	0.835024	-0.851546	0.394466	0.447469	Unaffected
ENSMUSG00000021124	78.2899	-1.49477	0.294225	-5.08037	3.76709e-07	8.72317e-07	Down-regulated
ENSMUSG00000021125	3.97653	-0.752399	1.18948	-0.632547	0.52703	0.57797	Unaffected
ENSMUSG00000021127	740.693	-0.77413	0.124733	-6.20631	5.42445e-10	1.54217e-09	Down-regulated
ENSMUSG00000021130	122.33	-1.02581	0.233263	-4.39766	1.09422e-05	2.24919e-05	Down-regulated
ENSMUSG00000021131	627.807	-1.44231	0.126778	-11.3767	5.46415e-30	5.42341e-29	Down-regulated
ENSMUSG00000021133	1091.01	0.550697	0.11205	4.91475	8.88969e-07	1.99726e-06	Unaffected
ENSMUSG00000021134	691.082	-1.34224	0.124509	-10.7803	4.26548e-27	3.60797e-26	Down-regulated
ENSMUSG00000021135	1.52368	-2.82149	2.27373	-1.24091	0.214639	NA	Unaffected
ENSMUSG00000021136	646.556	-0.065529	0.131732	-0.497441	0.618878	0.665102	Unaffected
ENSMUSG00000021139	832.149	-1.37532	0.126539	-10.8687	1.62436e-27	1.41213e-26	Down-regulated
ENSMUSG00000021140	484.042	-1.46313	0.156746	-9.33439	1.01575e-20	5.84607e-20	Down-regulated
ENSMUSG00000021143	227.334	-1.19214	0.189336	-6.29643	3.04587e-10	8.81755e-10	Down-regulated
ENSMUSG00000021144	648.052	-0.825971	0.126577	-6.52543	6.78064e-11	2.05612e-10	Down-regulated
ENSMUSG00000021147	233.177	-1.02425	0.186923	-5.47952	4.26485e-08	1.05932e-07	Down-regulated
ENSMUSG00000021149	941.299	-1.66488	0.130406	-12.7669	2.50957e-37	3.78584e-36	Down-regulated
ENSMUSG00000021156	340.025	-1.50702	0.188135	-8.01032	1.1441e-15	4.79038e-15	Down-regulated
ENSMUSG00000021171	613.17	-1.27172	0.142948	-8.89638	5.76968e-19	2.99367e-18	Down-regulated
ENSMUSG00000021175	89.7838	-2.48413	0.310844	-7.99157	1.3323e-15	5.54777e-15	Down-regulated
ENSMUSG00000021176	480.717	-0.746892	0.144184	-5.18013	2.2173e-07	5.2204e-07	Down-regulated
ENSMUSG00000021177	793.431	-1.24069	0.133672	-9.28161	1.66941e-20	9.4985e-20	Down-regulated
ENSMUSG00000021178	378.657	-0.960621	0.154005	-6.23759	4.44355e-10	1.27181e-09	Down-regulated
ENSMUSG00000021179	685.948	-2.4901	0.135737	-18.345	3.61755e-75	4.35079e-73	Down-regulated
ENSMUSG00000021180	525.31	-2.00357	0.151664	-13.2106	7.62534e-40	1.35141e-38	Down-regulated
ENSMUSG00000021182	832.272	-1.36874	0.126757	-10.7981	3.51231e-27	2.99224e-26	Down-regulated
ENSMUSG00000021185	362.465	-1.00086	0.164455	-6.0859	1.15835e-09	3.20796e-09	Down-regulated
ENSMUSG00000021186	9.25426	0.74719	0.810358	0.922049	0.356503	0.409583	Unaffected
ENSMUSG00000021187	31.3174	-1.94856	0.47021	-4.14403	3.41261e-05	6.71168e-05	Down-regulated
ENSMUSG00000021188	438.247	-0.877247	0.155093	-5.65628	1.54693e-08	3.95035e-08	Down-regulated
ENSMUSG00000021189	402.814	-1.20327	0.152606	-7.88485	3.14913e-15	1.27627e-14	Down-regulated
ENSMUSG00000021190	52.0336	-2.15792	0.367168	-5.8772	4.17258e-09	1.10855e-08	Down-regulated
ENSMUSG00000021192	131.814	-0.482967	0.24269	-1.99005	0.0465849	0.0641145	Unaffected
ENSMUSG00000021193	157.868	-1.62653	0.221248	-7.35162	1.95822e-13	7.03532e-13	Down-regulated
ENSMUSG00000021194	37.2622	-0.1639	0.415452	-0.394511	0.693204	0.734211	Unaffected
ENSMUSG00000021196	420.975	-2.85359	0.168901	-16.895	4.89421e-64	3.23296e-62	Down-regulated
ENSMUSG00000021198	20.3555	-0.610342	0.522824	-1.16739	0.243051	0.29103	Unaffected
ENSMUSG00000021203	10.4142	-2.57897	0.782075	-3.2976	0.000975139	0.00166117	Down-regulated
ENSMUSG00000021207	2.16348	-0.944978	1.77412	-0.532645	0.594279	0.642347	Unaffected
ENSMUSG00000021209	22.3283	-1.56371	0.537456	-2.90947	0.0036204	0.00579178	Down-regulated
ENSMUSG00000021213	2.34644	-5.15255	2.04105	-2.52446	0.0115875	0.0174036	Down-regulated
ENSMUSG00000021215	427.024	-1.49226	0.152293	-9.79856	1.14202e-22	7.40084e-22	Down-regulated
ENSMUSG00000021217	35.6695	-1.41077	0.481019	-2.93288	0.00335833	0.00539878	Down-regulated
ENSMUSG00000021218	985.641	-1.9451	0.120635	-16.1238	1.73529e-58	8.52443e-57	Down-regulated
ENSMUSG00000021219	135.289	-1.69018	0.253563	-6.66572	2.63377e-11	8.21212e-11	Down-regulated
ENSMUSG00000021221	74.3698	-1.97434	0.306589	-6.43969	1.19718e-10	3.57309e-10	Down-regulated
ENSMUSG00000021222	236.79	-0.341367	0.17649	-1.93421	0.0530879	0.0723338	Unaffected
ENSMUSG00000021223	17.0518	0.574306	0.636792	0.901875	0.367123	0.420289	Unaffected
ENSMUSG00000021224	458.265	-0.94822	0.165308	-5.73608	9.68945e-09	2.51002e-08	Down-regulated
ENSMUSG00000021226	22.0918	-1.48476	0.555621	-2.67224	0.00753456	0.0116012	Down-regulated
ENSMUSG00000021228	4.10766	-3.01533	1.46859	-2.05322	0.0400512	0.0557424	Unaffected
ENSMUSG00000021234	8.42436	-0.522222	0.868648	-0.60119	0.547713	0.59787	Unaffected
ENSMUSG00000021235	99.1115	-1.24354	0.273747	-4.54266	5.55501e-06	1.16983e-05	Down-regulated
ENSMUSG00000021236	62.289	-1.41481	0.340429	-4.15596	3.23926e-05	6.38949e-05	Down-regulated
ENSMUSG00000021238	69.2935	-1.69258	0.30848	-5.48685	4.0916e-08	1.01744e-07	Down-regulated
ENSMUSG00000021239	5.55402	0.298175	0.982231	0.303569	0.761456	0.794914	Unaffected
ENSMUSG00000021240	120.332	-2.01027	0.263192	-7.63801	2.20604e-14	8.4274e-14	Down-regulated
ENSMUSG00000021241	29.1384	-1.12409	0.491038	-2.28921	0.0220672	0.0318964	Down-regulated
ENSMUSG00000021242	468.107	-2.09131	0.146567	-14.2686	3.43456e-46	8.87338e-45	Down-regulated
ENSMUSG00000021243	124.109	-1.14581	0.245437	-4.66844	3.03495e-06	6.53736e-06	Down-regulated
ENSMUSG00000021244	582.021	-0.52568	0.136874	-3.84063	0.00012272	0.00022938	Unaffected
ENSMUSG00000021245	174.735	-1.06509	0.210291	-5.06483	4.08767e-07	9.4392e-07	Down-regulated
ENSMUSG00000021248	527.43	-0.913009	0.133622	-6.8328	8.32756e-12	2.67942e-11	Down-regulated
ENSMUSG00000021250	269.224	-0.583976	0.175531	-3.3269	0.000878164	0.00150317	Unaffected
ENSMUSG00000021252	72.9543	-1.74496	0.327938	-5.32102	1.03188e-07	2.49445e-07	Down-regulated
ENSMUSG00000021253	3.30081	-1.56307	1.26938	-1.23137	0.218186	0.264104	Unaffected
ENSMUSG00000021254	218.904	-0.47795	0.19129	-2.49856	0.0124699	0.0186263	Unaffected
ENSMUSG00000021255	9663.4	-0.589587	0.0966658	-6.09923	1.06581e-09	2.9639e-09	Down-regulated
ENSMUSG00000021256	40.1221	-2.3126	0.422473	-5.47395	4.40121e-08	1.0921e-07	Down-regulated
ENSMUSG00000021257	121.509	-0.723836	0.243081	-2.97776	0.00290363	0.00469551	Down-regulated
ENSMUSG00000021258	517.007	-0.712227	0.14908	-4.77747	1.77512e-06	3.89682e-06	Down-regulated
ENSMUSG00000021259	6.87113	-1.15991	0.908328	-1.27697	0.201613	0.245714	Unaffected
ENSMUSG00000021260	20.6528	-0.470083	0.555393	-0.846396	0.397332	0.45032	Unaffected
ENSMUSG00000021262	176.195	-1.75316	0.226291	-7.74734	9.38382e-15	3.67906e-14	Down-regulated
ENSMUSG00000021263	20.4663	3.21098	0.798058	4.0235	5.73406e-05	0.000110554	Up-regulated
ENSMUSG00000021264	1381.38	-0.613437	0.119937	-5.11467	3.14286e-07	7.3195e-07	Down-regulated
ENSMUSG00000021265	7.77542	-0.664685	0.897106	-0.740921	0.458741	0.511934	Unaffected
ENSMUSG00000021266	362.282	-1.46086	0.164207	-8.89646	5.76543e-19	2.99236e-18	Down-regulated
ENSMUSG00000021268	261.513	-1.97619	0.196956	-10.0336	1.08433e-23	7.48008e-23	Down-regulated
ENSMUSG00000021270	943.091	-0.951786	0.123179	-7.72684	1.1025e-14	4.30025e-14	Down-regulated
ENSMUSG00000021271	179.508	-0.197587	0.205639	-0.960844	0.336631	0.389239	Unaffected
ENSMUSG00000021273	459.02	-0.27112	0.137517	-1.97154	0.0486618	0.0667411	Unaffected
ENSMUSG00000021275	340.69	-1.40099	0.173351	-8.08178	6.38295e-16	2.70965e-15	Down-regulated
ENSMUSG00000021276	298.469	-1.4135	0.16723	-8.45243	2.85313e-17	1.32611e-16	Down-regulated
ENSMUSG00000021277	529.733	-1.38382	0.149256	-9.27149	1.83566e-20	1.0424e-19	Down-regulated
ENSMUSG00000021278	5.3502	0.656037	1.07914	0.607927	0.543236	0.593615	Unaffected
ENSMUSG00000021279	532.299	-0.715859	0.138986	-5.15058	2.59678e-07	6.07856e-07	Down-regulated
ENSMUSG00000021280	8.68442	-2.13318	0.866309	-2.46237	0.013802	0.0205195	Down-regulated
ENSMUSG00000021281	4.43287	-0.538656	1.16824	-0.461082	0.64474	0.689201	Unaffected
ENSMUSG00000021282	981.769	-1.61709	0.118481	-13.6485	2.06022e-42	4.30794e-41	Down-regulated
ENSMUSG00000021285	145.721	-0.490317	0.225823	-2.17125	0.0299126	0.042435	Unaffected
ENSMUSG00000021286	64.4098	-0.396743	0.313918	-1.26384	0.206287	0.250867	Unaffected
ENSMUSG00000021287	22.8297	-1.00483	0.566595	-1.77346	0.0761522	0.10109	Unaffected
ENSMUSG00000021288	401.322	-1.49896	0.156795	-9.56001	1.17749e-21	7.15729e-21	Down-regulated
ENSMUSG00000021290	120.676	-1.05926	0.260883	-4.0603	4.90103e-05	9.50925e-05	Down-regulated
ENSMUSG00000021294	89.3915	-1.17915	0.291701	-4.04232	5.29255e-05	0.000102336	Down-regulated
ENSMUSG00000021298	5.93263	-1.83625	1.08954	-1.68534	0.0919224	0.120276	Unaffected
ENSMUSG00000021301	7.68931	-2.25071	0.969826	-2.32074	0.0203009	0.0294876	Down-regulated
ENSMUSG00000021302	241.916	-1.52407	0.188801	-8.07238	6.89426e-16	2.92315e-15	Down-regulated
ENSMUSG00000021303	18.854	-1.64234	0.573144	-2.8655	0.00416349	0.00661026	Down-regulated
ENSMUSG00000021306	25.3083	-3.72957	0.641411	-5.81464	6.07652e-09	1.59489e-08	Down-regulated
ENSMUSG00000021311	392.265	-1.47025	0.156881	-9.37177	7.13266e-21	4.14207e-20	Down-regulated
ENSMUSG00000021313	374.794	-2.41327	0.183117	-13.1789	1.16117e-39	2.0331e-38	Down-regulated
ENSMUSG00000021314	719.87	-2.3201	0.149435	-15.5258	2.32054e-54	9.58954e-53	Down-regulated
ENSMUSG00000021318	362.48	-2.16927	0.170778	-12.7023	5.74353e-37	8.47389e-36	Down-regulated
ENSMUSG00000021319	12.0107	-3.93819	0.95571	-4.12069	3.77741e-05	7.39745e-05	Down-regulated
ENSMUSG00000021322	256.826	-2.54101	0.205349	-12.3741	3.6103e-35	4.85053e-34	Down-regulated
ENSMUSG00000021326	383.637	-1.16638	0.150777	-7.73578	1.0277e-14	4.01931e-14	Down-regulated
ENSMUSG00000021327	298.52	-1.10627	0.172233	-6.42306	1.33558e-10	3.97123e-10	Down-regulated
ENSMUSG00000021335	1.34709	-0.186087	2.08141	-0.0894045	0.92876	NA	Unaffected
ENSMUSG00000021337	4.17937	-0.858312	1.12206	-0.764945	0.444304	0.497797	Unaffected
ENSMUSG00000021338	555.254	-2.46374	0.155306	-15.8638	1.12896e-56	5.10049e-55	Down-regulated
ENSMUSG00000021339	114.793	-1.59227	0.270877	-5.8782	4.14751e-09	1.10274e-08	Down-regulated
ENSMUSG00000021340	8.9017	-1.94651	0.94663	-2.05625	0.0397582	0.0553611	Unaffected
ENSMUSG00000021357	706.519	-1.36173	0.131249	-10.3751	3.21714e-25	2.41826e-24	Down-regulated
ENSMUSG00000021359	10.4628	-2.45595	0.845368	-2.90519	0.00367036	0.00586793	Down-regulated
ENSMUSG00000021360	577.149	-1.47431	0.141724	-10.4027	2.41092e-25	1.83119e-24	Down-regulated
ENSMUSG00000021361	205.061	0.466933	0.207386	2.25151	0.024353	0.0349973	Unaffected
ENSMUSG00000021362	1.3389	-2.26454	2.4622	-0.919721	0.357719	NA	Unaffected
ENSMUSG00000021363	55.0419	-2.21079	0.398724	-5.54467	2.94509e-08	7.38984e-08	Down-regulated
ENSMUSG00000021364	23.1499	-2.74169	0.607584	-4.51244	6.40854e-06	1.34244e-05	Down-regulated
ENSMUSG00000021365	18.3884	-2.82195	0.670139	-4.21099	2.54255e-05	5.05813e-05	Down-regulated
ENSMUSG00000021366	411.586	-2.59901	0.171478	-15.1565	6.86029e-52	2.49243e-50	Down-regulated
ENSMUSG00000021367	14.6808	-2.44814	0.702304	-3.48586	0.000490553	0.000863594	Down-regulated
ENSMUSG00000021368	42.2771	-0.667237	0.411057	-1.62322	0.104542	0.135286	Unaffected
ENSMUSG00000021371	105.392	-2.67348	0.297553	-8.9849	2.5896e-19	1.37264e-18	Down-regulated
ENSMUSG00000021373	35.915	-2.25652	0.47276	-4.77308	1.81434e-06	3.97641e-06	Down-regulated
ENSMUSG00000021374	1265.04	-1.22046	0.122684	-9.94799	2.57333e-23	1.7367e-22	Down-regulated
ENSMUSG00000021375	730.418	-1.94572	0.152564	-12.7535	2.98054e-37	4.48083e-36	Down-regulated
ENSMUSG00000021376	33.3882	-1.20272	0.444516	-2.70568	0.00681648	0.0105496	Down-regulated
ENSMUSG00000021377	564.791	-1.85167	0.141932	-13.0462	6.68286e-39	1.11738e-37	Down-regulated
ENSMUSG00000021379	300.491	-2.95248	0.181419	-16.2743	1.50118e-59	7.76829e-58	Down-regulated
ENSMUSG00000021381	1.59057	0.14018	1.77932	0.0787831	0.937205	NA	Unaffected
ENSMUSG00000021384	9.76468	-1.76783	0.839525	-2.10576	0.0352256	0.0494923	Down-regulated
ENSMUSG00000021385	273.821	-1.21208	0.172715	-7.01778	2.25419e-12	7.54383e-12	Down-regulated
ENSMUSG00000021388	4.07689	4.05553	1.55368	2.61027	0.00904713	0.013801	Up-regulated
ENSMUSG00000021390	2.13605	-0.581419	1.63773	-0.355015	0.722578	0.760427	Unaffected
ENSMUSG00000021391	643.754	-0.980438	0.144544	-6.783	1.1771e-11	3.75616e-11	Down-regulated
ENSMUSG00000021392	118.853	-0.498757	0.24956	-1.99855	0.0456574	0.0629224	Unaffected
ENSMUSG00000021395	1195.25	-2.16549	0.112691	-19.2162	2.71102e-82	4.25922e-80	Down-regulated
ENSMUSG00000021400	315.199	-2.00511	0.164781	-12.1683	4.58477e-34	5.76867e-33	Down-regulated
ENSMUSG00000021403	118.735	-3.7517	0.300731	-12.4753	1.01883e-35	1.40677e-34	Down-regulated
ENSMUSG00000021408	190.896	-1.74737	0.202547	-8.62695	6.3009e-18	3.05651e-17	Down-regulated
ENSMUSG00000021411	18.1248	-1.91723	0.584929	-3.27771	0.00104653	0.00177724	Down-regulated
ENSMUSG00000021413	387.365	-1.08915	0.155685	-6.99588	2.63604e-12	8.76788e-12	Down-regulated
ENSMUSG00000021415	7.67642	2.98114	1.0788	2.7634	0.00572034	0.00893159	Up-regulated
ENSMUSG00000021416	3.38188	-3.2364	1.52418	-2.12337	0.0337226	0.0475261	Down-regulated
ENSMUSG00000021417	83.0464	-1.53956	0.318764	-4.8298	1.36674e-06	3.03161e-06	Down-regulated
ENSMUSG00000021418	80.556	-2.18008	0.304071	-7.16967	7.51808e-13	2.60289e-12	Down-regulated
ENSMUSG00000021420	1422.64	-1.4251	0.130151	-10.9496	6.67546e-28	5.93038e-27	Down-regulated
ENSMUSG00000021423	2.56651	-1.11443	1.42052	-0.784521	0.432734	0.486146	Unaffected
ENSMUSG00000021427	775.186	-1.06093	0.15064	-7.04282	1.88383e-12	6.33232e-12	Down-regulated
ENSMUSG00000021428	134.385	-1.03126	0.256572	-4.01937	5.83549e-05	0.000112485	Down-regulated
ENSMUSG00000021431	363.989	-1.37752	0.160959	-8.55817	1.14675e-17	5.48046e-17	Down-regulated
ENSMUSG00000021432	105.317	-1.66578	0.280355	-5.94168	2.82122e-09	7.59952e-09	Down-regulated
ENSMUSG00000021448	18.6933	-0.43505	0.582272	-0.747159	0.454968	0.508114	Unaffected
ENSMUSG00000021451	207.967	-1.36639	0.195546	-6.98758	2.79671e-12	9.28633e-12	Down-regulated
ENSMUSG00000021453	75.8623	-0.627974	0.329856	-1.90378	0.0569383	0.077206	Unaffected
ENSMUSG00000021456	4.93094	-3.63328	1.37401	-2.64429	0.0081862	0.012558	Down-regulated
ENSMUSG00000021457	262.744	-1.84426	0.186201	-9.90463	3.97434e-23	2.6333e-22	Down-regulated
ENSMUSG00000021458	1784.71	-0.987989	0.103327	-9.56178	1.15747e-21	7.03803e-21	Down-regulated
ENSMUSG00000021460	429.812	-1.50059	0.170373	-8.80769	1.27754e-18	6.48591e-18	Down-regulated
ENSMUSG00000021461	709.269	-2.27089	0.131099	-17.3219	3.21477e-67	2.52534e-65	Down-regulated
ENSMUSG00000021464	1386.93	-1.38868	0.129106	-10.7561	5.54625e-27	4.67703e-26	Down-regulated
ENSMUSG00000021468	480.135	-0.892884	0.153844	-5.80382	6.482e-09	1.6978e-08	Down-regulated
ENSMUSG00000021469	44.2263	-3.10836	0.467717	-6.64581	3.01551e-11	9.37388e-11	Down-regulated
ENSMUSG00000021470	319.403	-1.96888	0.173799	-11.3285	9.47828e-30	9.26523e-29	Down-regulated
ENSMUSG00000021474	353.36	-2.33285	0.166598	-14.0029	1.49705e-44	3.54235e-43	Down-regulated
ENSMUSG00000021476	167.981	-0.295899	0.205103	-1.44268	0.14911	0.186953	Unaffected
ENSMUSG00000021477	1248.26	-2.11968	0.125646	-16.8703	7.44691e-64	4.88221e-62	Down-regulated
ENSMUSG00000021478	2.4433	-2.5284	1.84007	-1.37407	0.169419	0.209866	Unaffected
ENSMUSG00000021481	629.778	-1.48648	0.131599	-11.2955	1.38075e-29	1.33772e-28	Down-regulated
ENSMUSG00000021482	153.177	-1.63366	0.221481	-7.37608	1.63013e-13	5.88813e-13	Down-regulated
ENSMUSG00000021483	36.303	-2.79836	0.473074	-5.91528	3.31321e-09	8.87135e-09	Down-regulated
ENSMUSG00000021484	694.291	-0.8676	0.12255	-7.07956	1.44618e-12	4.89993e-12	Down-regulated
ENSMUSG00000021485	21.1119	-2.51065	0.595605	-4.21529	2.49454e-05	4.96884e-05	Down-regulated
ENSMUSG00000021486	366.524	-1.20978	0.155721	-7.76892	7.91608e-15	3.12327e-14	Down-regulated
ENSMUSG00000021488	3465.88	-1.25975	0.109926	-11.46	2.09504e-30	2.13532e-29	Down-regulated
ENSMUSG00000021490	10.8498	-1.68873	0.838239	-2.01462	0.0439447	0.0607638	Unaffected
ENSMUSG00000021492	3.61015	1.46267	1.40036	1.04449	0.296259	0.348144	Unaffected
ENSMUSG00000021493	690.791	-1.29452	0.130048	-9.95417	2.41831e-23	1.63271e-22	Down-regulated
ENSMUSG00000021494	160.154	-0.274057	0.21934	-1.24946	0.211496	0.256737	Unaffected
ENSMUSG00000021495	266.669	-0.804287	0.17819	-4.51365	6.3722e-06	1.33515e-05	Down-regulated
ENSMUSG00000021496	111.782	-0.248905	0.251056	-0.991435	0.321473	0.374044	Unaffected
ENSMUSG00000021497	65.602	-1.25893	0.338664	-3.71735	0.000201325	0.000368406	Down-regulated
ENSMUSG00000021499	23.563	0.926329	0.559885	1.6545	0.0980266	0.127545	Unaffected
ENSMUSG00000021500	818.801	-0.883984	0.127259	-6.94633	3.74919e-12	1.23689e-11	Down-regulated
ENSMUSG00000021501	45.8867	-0.954149	0.37795	-2.52454	0.0115851	0.0174017	Down-regulated
ENSMUSG00000021504	108.313	-0.140608	0.254519	-0.552444	0.580644	0.629209	Unaffected
ENSMUSG00000021508	55.7831	-3.10442	0.418171	-7.4238	1.13811e-13	4.15567e-13	Down-regulated
ENSMUSG00000021509	29.1416	-2.45023	0.53996	-4.53779	5.68463e-06	1.19655e-05	Down-regulated
ENSMUSG00000021510	135.715	-1.36857	0.230003	-5.95024	2.67748e-09	7.22348e-09	Down-regulated
ENSMUSG00000021514	203.669	-1.92627	0.202555	-9.50986	1.90927e-21	1.14537e-20	Down-regulated
ENSMUSG00000021518	441.612	-1.36258	0.148459	-9.17817	4.38483e-20	2.43216e-19	Down-regulated
ENSMUSG00000021519	340.981	-1.17054	0.164852	-7.10055	1.2426e-12	4.22658e-12	Down-regulated
ENSMUSG00000021520	147.975	-1.16989	0.219157	-5.33812	9.39136e-08	2.27846e-07	Down-regulated
ENSMUSG00000021532	262.615	-1.61296	0.178957	-9.01313	2.00266e-19	1.06933e-18	Down-regulated
ENSMUSG00000021534	11.4957	0.757097	0.769648	0.983693	0.325267	0.377802	Unaffected
ENSMUSG00000021536	168.691	-0.0336604	0.227125	-0.148203	0.882183	0.90062	Unaffected
ENSMUSG00000021537	69.0274	-1.85965	0.326223	-5.70055	1.19422e-08	3.07394e-08	Down-regulated
ENSMUSG00000021540	345.629	-1.82666	0.169977	-10.7465	6.15791e-27	5.18031e-26	Down-regulated
ENSMUSG00000021541	5.64181	-0.89842	1.0012	-0.897346	0.369535	0.4228	Unaffected
ENSMUSG00000021546	1569.69	-1.43736	0.110099	-13.0552	5.93379e-39	9.96911e-38	Down-regulated
ENSMUSG00000021548	76.1753	-2.33346	0.326932	-7.13747	9.50665e-13	3.26287e-12	Down-regulated
ENSMUSG00000021549	363.358	-1.35316	0.162235	-8.34069	7.38559e-17	3.33845e-16	Down-regulated
ENSMUSG00000021550	773.584	0.765053	0.124137	6.16296	7.13963e-10	2.01144e-09	Up-regulated
ENSMUSG00000021552	138.17	-0.796888	0.227763	-3.49876	0.000467421	0.000824869	Down-regulated
ENSMUSG00000021553	8.86991	-2.0069	0.823437	-2.43722	0.0148007	0.0219127	Down-regulated
ENSMUSG00000021555	572.84	-1.64746	0.15024	-10.9655	5.60081e-28	4.99604e-27	Down-regulated
ENSMUSG00000021556	298.899	-1.58561	0.162959	-9.73012	2.24319e-22	1.42302e-21	Down-regulated
ENSMUSG00000021557	648.368	-1.36572	0.129702	-10.5297	6.30097e-26	4.95637e-25	Down-regulated
ENSMUSG00000021559	744.844	-0.880148	0.150158	-5.86148	4.58767e-09	1.21495e-08	Down-regulated
ENSMUSG00000021567	61.3659	-2.58243	0.365987	-7.05608	1.71267e-12	5.78487e-12	Down-regulated
ENSMUSG00000021569	430.402	-1.50687	0.161471	-9.33211	1.03784e-20	5.96927e-20	Down-regulated
ENSMUSG00000021572	299.937	-1.6865	0.180366	-9.3504	8.73137e-21	5.04527e-20	Down-regulated
ENSMUSG00000021575	67.8667	-1.16622	0.329844	-3.53568	0.000406726	0.000722658	Down-regulated
ENSMUSG00000021576	286.457	-1.35591	0.171589	-7.90208	2.74287e-15	1.11785e-14	Down-regulated
ENSMUSG00000021577	274.771	-1.9773	0.176504	-11.2026	3.95968e-29	3.74271e-28	Down-regulated
ENSMUSG00000021578	495.733	-0.860894	0.144665	-5.95096	2.6658e-09	7.19309e-09	Down-regulated
ENSMUSG00000021579	1.64266	1.50607	2.01035	0.749159	0.453761	NA	Unaffected
ENSMUSG00000021583	32.9728	-2.81014	0.49519	-5.67488	1.38786e-08	3.55611e-08	Down-regulated
ENSMUSG00000021585	297.282	-2.07091	0.193568	-10.6986	1.03333e-26	8.54854e-26	Down-regulated
ENSMUSG00000021587	10.5413	-2.04597	0.806501	-2.53685	0.0111856	0.0168319	Down-regulated
ENSMUSG00000021589	170.597	-2.25753	0.227922	-9.90485	3.96578e-23	2.62863e-22	Down-regulated
ENSMUSG00000021591	5.81554	-2.4308	1.09706	-2.21574	0.026709	0.0382099	Down-regulated
ENSMUSG00000021592	24.0463	-2.45171	0.583746	-4.19996	2.66964e-05	5.30128e-05	Down-regulated
ENSMUSG00000021594	57.6052	-0.295978	0.361455	-0.818853	0.41287	0.465781	Unaffected
ENSMUSG00000021595	890.241	-1.26188	0.126991	-9.93677	2.8801e-23	1.935e-22	Down-regulated
ENSMUSG00000021596	16.2295	-0.531175	0.619908	-0.856861	0.391522	0.444669	Unaffected
ENSMUSG00000021597	446.874	-1.15507	0.151811	-7.60861	2.77058e-14	1.05104e-13	Down-regulated
ENSMUSG00000021598	88.9221	-2.17608	0.297293	-7.31965	2.48618e-13	8.86634e-13	Down-regulated
ENSMUSG00000021604	5.14481	-3.63404	1.36349	-2.66525	0.00769304	0.0118327	Down-regulated
ENSMUSG00000021606	367.485	-1.22993	0.147307	-8.34945	6.85796e-17	3.10477e-16	Down-regulated
ENSMUSG00000021607	82.9341	-1.82953	0.299831	-6.10187	1.04837e-09	2.91821e-09	Down-regulated
ENSMUSG00000021608	1968.42	-1.82851	0.112	-16.326	6.4484e-60	3.41805e-58	Down-regulated
ENSMUSG00000021609	6.10389	-1.16088	0.969262	-1.1977	0.231034	0.278073	Unaffected
ENSMUSG00000021610	170.102	-1.91694	0.230457	-8.31802	8.94422e-17	4.01385e-16	Down-regulated
ENSMUSG00000021611	197.283	-0.588376	0.204407	-2.87845	0.00399634	0.00636052	Down-regulated
ENSMUSG00000021613	2.80237	0.514404	1.37762	0.373401	0.70885	0.748464	Unaffected
ENSMUSG00000021614	175.168	-1.22798	0.232194	-5.28861	1.23247e-07	2.9621e-07	Down-regulated
ENSMUSG00000021615	376.778	-1.80222	0.187816	-9.59568	8.33675e-22	5.12278e-21	Down-regulated
ENSMUSG00000021619	108.91	-1.51096	0.267171	-5.65542	1.55468e-08	3.96954e-08	Down-regulated
ENSMUSG00000021620	2.77173	-1.00094	1.57166	-0.636872	0.524208	0.575227	Unaffected
ENSMUSG00000021621	110.141	-2.13484	0.266208	-8.01946	1.06212e-15	4.4589e-15	Down-regulated
ENSMUSG00000021622	4.32945	-1.44968	1.28784	-1.12567	0.260306	0.309756	Unaffected
ENSMUSG00000021624	12.5314	-1.92387	0.735554	-2.61554	0.00890855	0.0136027	Down-regulated
ENSMUSG00000021629	458.769	-1.08253	0.163981	-6.60155	4.06874e-11	1.25384e-10	Down-regulated
ENSMUSG00000021635	296.799	-1.15714	0.165448	-6.99402	2.67122e-12	8.88319e-12	Down-regulated
ENSMUSG00000021636	95.0033	-0.384817	0.279311	-1.37774	0.168285	0.208624	Unaffected
ENSMUSG00000021638	58.6487	-1.45265	0.330021	-4.4017	1.07406e-05	2.20984e-05	Down-regulated
ENSMUSG00000021639	279.017	-1.01447	0.175887	-5.76774	8.03437e-09	2.09246e-08	Down-regulated
ENSMUSG00000021640	10.2249	0.935836	0.804141	1.16377	0.244517	0.292542	Unaffected
ENSMUSG00000021643	2.99577	-2.50055	1.62971	-1.53436	0.124942	0.159285	Unaffected
ENSMUSG00000021645	309.898	-1.50788	0.16915	-8.9144	4.90444e-19	2.55691e-18	Down-regulated
ENSMUSG00000021646	276.687	-0.470366	0.180871	-2.60057	0.00930697	0.0141788	Unaffected
ENSMUSG00000021650	238.931	-0.699648	0.180316	-3.88013	0.000104401	0.000196635	Down-regulated
ENSMUSG00000021660	374.511	-1.92469	0.154147	-12.486	8.89674e-36	1.23331e-34	Down-regulated
ENSMUSG00000021661	46.5416	-1.14118	0.393043	-2.90344	0.00369084	0.00589905	Down-regulated
ENSMUSG00000021662	134.028	-1.87077	0.256383	-7.29676	2.94791e-13	1.04574e-12	Down-regulated
ENSMUSG00000021665	36111.4	0.206986	0.10824	1.9123	0.0558382	0.0758286	Unaffected
ENSMUSG00000021666	343.326	-0.0571957	0.160707	-0.355901	0.721915	0.759899	Unaffected
ENSMUSG00000021668	557.284	0.600575	0.154126	3.89665	9.75337e-05	0.000184059	Up-regulated
ENSMUSG00000021669	755.681	-0.657943	0.147835	-4.45053	8.56581e-06	1.77621e-05	Down-regulated
ENSMUSG00000021670	2492.37	-0.876209	0.094975	-9.22568	2.81771e-20	1.58102e-19	Down-regulated
ENSMUSG00000021671	154.487	-1.12407	0.224614	-5.00447	5.60164e-07	1.27863e-06	Down-regulated
ENSMUSG00000021676	305.752	-2.28904	0.179691	-12.7387	3.60213e-37	5.39206e-36	Down-regulated
ENSMUSG00000021678	313.651	-2.38072	0.168761	-14.1071	3.43478e-45	8.33089e-44	Down-regulated
ENSMUSG00000021680	2.28786	-2.04958	1.74824	-1.17237	0.241048	0.288851	Unaffected
ENSMUSG00000021681	389.404	-1.05112	0.160554	-6.5468	5.87848e-11	1.79065e-10	Down-regulated
ENSMUSG00000021684	42.8715	-2.1018	0.414421	-5.07166	3.94363e-07	9.12349e-07	Down-regulated
ENSMUSG00000021685	5.81225	-1.68616	1.03796	-1.62449	0.104272	0.134966	Unaffected
ENSMUSG00000021686	2475.91	-1.67315	0.128675	-13.0029	1.17752e-38	1.9409e-37	Down-regulated
ENSMUSG00000021687	136.091	-2.12077	0.240735	-8.80955	1.25652e-18	6.38476e-18	Down-regulated
ENSMUSG00000021690	660.833	-1.61286	0.133451	-12.0858	1.25592e-33	1.55775e-32	Down-regulated
ENSMUSG00000021692	240.955	-1.37477	0.178375	-7.70716	1.28645e-14	4.99762e-14	Down-regulated
ENSMUSG00000021693	455.842	-1.35238	0.157719	-8.57461	9.94241e-18	4.77647e-17	Down-regulated
ENSMUSG00000021694	199.936	-0.746988	0.198888	-3.75582	0.000172777	0.000318336	Down-regulated
ENSMUSG00000021696	128.621	-2.36196	0.255959	-9.2279	2.76002e-20	1.54915e-19	Down-regulated
ENSMUSG00000021697	171.537	-1.51977	0.214184	-7.09562	1.28771e-12	4.37574e-12	Down-regulated
ENSMUSG00000021699	1255.53	-2.71838	0.148375	-18.321	5.62718e-75	6.67567e-73	Down-regulated
ENSMUSG00000021700	7.53187	-0.792614	0.876816	-0.903968	0.366012	0.419182	Unaffected
ENSMUSG00000021701	371.066	0.854799	0.153196	5.57979	2.40815e-08	6.08457e-08	Up-regulated
ENSMUSG00000021702	2.98795	0.60474	1.51764	0.398473	0.690281	0.73156	Unaffected
ENSMUSG00000021703	170.377	-2.04234	0.229336	-8.90543	5.31817e-19	2.76434e-18	Down-regulated
ENSMUSG00000021704	56.2504	-2.70619	0.404479	-6.69056	2.22311e-11	6.95781e-11	Down-regulated
ENSMUSG00000021706	43.2578	-2.20542	0.468136	-4.71107	2.46419e-06	5.35223e-06	Down-regulated
ENSMUSG00000021707	691.274	-1.52744	0.131505	-11.6151	3.45425e-31	3.70928e-30	Down-regulated
ENSMUSG00000021708	49.6281	0.186025	0.353549	0.526166	0.598773	0.646403	Unaffected
ENSMUSG00000021709	593.556	-1.78287	0.136813	-13.0314	8.11124e-39	1.35231e-37	Down-regulated
ENSMUSG00000021710	358.841	-2.10031	0.174747	-12.0192	2.8185e-33	3.42045e-32	Down-regulated
ENSMUSG00000021711	371.889	-1.22688	0.150127	-8.17231	3.02551e-16	1.31085e-15	Down-regulated
ENSMUSG00000021712	323.882	-1.24677	0.160089	-7.78801	6.80718e-15	2.7035e-14	Down-regulated
ENSMUSG00000021713	224.282	-1.2225	0.188913	-6.47126	9.71864e-11	2.91259e-10	Down-regulated
ENSMUSG00000021714	88.8962	-0.874576	0.287685	-3.04005	0.00236541	0.00386529	Down-regulated
ENSMUSG00000021715	975.488	-2.04255	0.136211	-14.9955	7.85898e-51	2.69259e-49	Down-regulated
ENSMUSG00000021716	179.386	-0.570917	0.201857	-2.82833	0.00467922	0.00738269	Unaffected
ENSMUSG00000021718	3.14278	-1.96249	1.51209	-1.29786	0.194335	0.237808	Unaffected
ENSMUSG00000021719	30.4907	-2.36578	0.555713	-4.25719	2.07008e-05	4.15278e-05	Down-regulated
ENSMUSG00000021720	70.4874	-1.73547	0.337705	-5.13901	2.76187e-07	6.45114e-07	Down-regulated
ENSMUSG00000021725	25.5417	-1.94616	0.585365	-3.32469	0.000885172	0.00151472	Down-regulated
ENSMUSG00000021728	134.556	-1.80458	0.231086	-7.80913	5.75846e-15	2.29641e-14	Down-regulated
ENSMUSG00000021730	103.991	-2.04757	0.27181	-7.5331	4.95503e-14	1.85311e-13	Down-regulated
ENSMUSG00000021731	271.668	-1.58554	0.177774	-8.91883	4.71234e-19	2.46043e-18	Down-regulated
ENSMUSG00000021732	82.4919	-3.07751	0.352947	-8.71945	2.79552e-18	1.38655e-17	Down-regulated
ENSMUSG00000021733	1055.33	-1.5902	0.114102	-13.9367	3.78984e-44	8.74219e-43	Down-regulated
ENSMUSG00000021737	188.306	-1.12194	0.201012	-5.58147	2.38496e-08	6.02861e-08	Down-regulated
ENSMUSG00000021738	447.339	-2.16323	0.155991	-13.8677	9.94311e-44	2.23739e-42	Down-regulated
ENSMUSG00000021743	1.33693	-2.37914	2.37411	-1.00212	0.316286	NA	Unaffected
ENSMUSG00000021745	3600.26	-1.45997	0.112773	-12.9461	2.47321e-38	4.00839e-37	Down-regulated
ENSMUSG00000021747	319.207	-1.95218	0.172034	-11.3476	7.62145e-30	7.48791e-29	Down-regulated
ENSMUSG00000021748	192.053	-2.11478	0.203263	-10.4041	2.37462e-25	1.80519e-24	Down-regulated
ENSMUSG00000021749	3.53337	0.386649	1.30634	0.295978	0.767247	0.800009	Unaffected
ENSMUSG00000021750	26.6454	-2.51819	0.523702	-4.80844	1.52112e-06	3.35867e-06	Down-regulated
ENSMUSG00000021751	8.00704	-0.376965	1.0097	-0.373344	0.708893	0.748464	Unaffected
ENSMUSG00000021752	295.479	-2.23475	0.169066	-13.2182	6.88937e-40	1.22471e-38	Down-regulated
ENSMUSG00000021754	981.191	-1.21247	0.126494	-9.58524	9.22456e-22	5.65438e-21	Down-regulated
ENSMUSG00000021756	1867.82	-1.36711	0.119587	-11.432	2.89472e-30	2.92644e-29	Down-regulated
ENSMUSG00000021758	19.0134	-0.718383	0.594148	-1.2091	0.226625	0.273238	Unaffected
ENSMUSG00000021759	958.636	-1.97967	0.123831	-15.9869	1.57584e-57	7.36759e-56	Down-regulated
ENSMUSG00000021760	5.60164	-1.221	1.01886	-1.19839	0.230765	0.277787	Unaffected
ENSMUSG00000021764	553.088	-0.80612	0.147963	-5.44812	5.09051e-08	1.25795e-07	Down-regulated
ENSMUSG00000021765	51.7483	-2.59333	0.435383	-5.95643	2.57811e-09	6.96186e-09	Down-regulated
ENSMUSG00000021767	6434.15	-1.33535	0.114551	-11.6572	2.10776e-31	2.30021e-30	Down-regulated
ENSMUSG00000021768	9.35596	-0.721418	0.841759	-0.857036	0.391425	0.444608	Unaffected
ENSMUSG00000021770	169.585	-1.85013	0.220405	-8.39421	4.69048e-17	2.1503e-16	Down-regulated
ENSMUSG00000021771	521.298	-1.4419	0.136034	-10.5995	2.99454e-26	2.40431e-25	Down-regulated
ENSMUSG00000021772	80.5541	-0.888481	0.301078	-2.951	0.00316748	0.00510373	Down-regulated
ENSMUSG00000021773	89.4134	-2.69084	0.2868	-9.38228	6.45612e-21	3.75789e-20	Down-regulated
ENSMUSG00000021774	187.673	-2.07296	0.211583	-9.79738	1.15544e-22	7.47946e-22	Down-regulated
ENSMUSG00000021775	741.124	-2.59606	0.151476	-17.1385	7.66613e-66	5.54729e-64	Down-regulated
ENSMUSG00000021779	19.1073	-1.07713	0.587876	-1.83224	0.0669155	0.0896473	Unaffected
ENSMUSG00000021782	628.674	-1.71571	0.15593	-11.0031	3.694e-28	3.32574e-27	Down-regulated
ENSMUSG00000021785	78.1617	-2.14206	0.328382	-6.52306	6.88877e-11	2.08782e-10	Down-regulated
ENSMUSG00000021786	20.4287	-2.24707	0.634403	-3.54202	0.000397068	0.000706579	Down-regulated
ENSMUSG00000021790	3.0144	-4.00841	1.85583	-2.1599	0.0307804	0.043591	Down-regulated
ENSMUSG00000021792	23.9973	-2.74782	0.590572	-4.65281	3.27439e-06	7.03661e-06	Down-regulated
ENSMUSG00000021794	1159.91	-0.888898	0.121801	-7.29793	2.92219e-13	1.03725e-12	Down-regulated
ENSMUSG00000021795	14.8473	-2.98124	0.734785	-4.0573	4.96427e-05	9.62552e-05	Down-regulated
ENSMUSG00000021796	1292.87	-1.11783	0.121375	-9.20972	3.26983e-20	1.82706e-19	Down-regulated
ENSMUSG00000021798	191.613	-0.432476	0.209769	-2.06168	0.0392383	0.0547027	Unaffected
ENSMUSG00000021799	1.63713	-0.636719	1.95739	-0.32529	0.744962	NA	Unaffected
ENSMUSG00000021803	16.0961	-2.0814	0.612364	-3.39896	0.000676437	0.0011733	Down-regulated
ENSMUSG00000021806	1061.54	-1.57223	0.122788	-12.8045	1.54749e-37	2.38609e-36	Down-regulated
ENSMUSG00000021807	241.627	-1.73417	0.1803	-9.61826	6.6953e-22	4.14187e-21	Down-regulated
ENSMUSG00000021809	42.5589	-1.17883	0.400011	-2.947	0.00320877	0.00516692	Down-regulated
ENSMUSG00000021810	449.988	-0.91538	0.14727	-6.21565	5.11134e-10	1.45767e-09	Down-regulated
ENSMUSG00000021811	85.9895	-1.24031	0.272351	-4.55408	5.26155e-06	1.11018e-05	Down-regulated
ENSMUSG00000021814	195.776	-1.26505	0.193108	-6.551	5.71541e-11	1.7422e-10	Down-regulated
ENSMUSG00000021816	486.873	-1.20229	0.136341	-8.8183	1.16207e-18	5.92378e-18	Down-regulated
ENSMUSG00000021819	114.364	-0.915056	0.25667	-3.56511	0.000363699	0.000649452	Down-regulated
ENSMUSG00000021820	839.29	-1.89535	0.126781	-14.9497	1.56344e-50	5.23317e-49	Down-regulated
ENSMUSG00000021823	1994.3	-1.46596	0.125575	-11.674	1.73131e-31	1.89651e-30	Down-regulated
ENSMUSG00000021824	188.157	-1.87163	0.212244	-8.81833	1.16184e-18	5.92378e-18	Down-regulated
ENSMUSG00000021830	62.3961	-1.40645	0.320281	-4.39132	1.12667e-05	2.31397e-05	Down-regulated
ENSMUSG00000021831	135.97	-1.73498	0.22814	-7.60491	2.85092e-14	1.08034e-13	Down-regulated
ENSMUSG00000021832	425.094	-1.13391	0.15309	-7.40679	1.2939e-13	4.70875e-13	Down-regulated
ENSMUSG00000021835	43.1014	-2.60821	0.412964	-6.31582	2.68729e-10	7.81192e-10	Down-regulated
ENSMUSG00000021838	204.662	-2.68774	0.216574	-12.4103	2.29848e-35	3.10963e-34	Down-regulated
ENSMUSG00000021840	977.502	-1.38765	0.130043	-10.6707	1.3962e-26	1.14796e-25	Down-regulated
ENSMUSG00000021843	596.13	-1.76664	0.16646	-10.613	2.59182e-26	2.09295e-25	Down-regulated
ENSMUSG00000021846	1034.15	-1.61216	0.140633	-11.4636	2.01097e-30	2.05084e-29	Down-regulated
ENSMUSG00000021848	53.645	-3.04486	0.397498	-7.66006	1.85848e-14	7.14351e-14	Down-regulated
ENSMUSG00000021850	2.34491	-1.39207	1.65512	-0.841068	0.40031	0.453224	Unaffected
ENSMUSG00000021852	26.8422	-1.7709	0.500281	-3.53981	0.000400409	0.000712015	Down-regulated
ENSMUSG00000021866	177.755	-2.22568	0.229812	-9.68476	3.50021e-22	2.19806e-21	Down-regulated
ENSMUSG00000021868	96.1913	-2.39032	0.280012	-8.53648	1.38371e-17	6.58586e-17	Down-regulated
ENSMUSG00000021870	1346.4	-0.812399	0.115164	-7.05429	1.73485e-12	5.85525e-12	Down-regulated
ENSMUSG00000021874	8.62789	-1.93577	0.830275	-2.33148	0.0197282	0.028725	Down-regulated
ENSMUSG00000021876	128.537	-2.06017	0.259005	-7.95418	1.80322e-15	7.43763e-15	Down-regulated
ENSMUSG00000021877	737.08	-1.18984	0.135731	-8.76616	1.84865e-18	9.27996e-18	Down-regulated
ENSMUSG00000021879	294.041	-1.53602	0.186832	-8.22141	2.01127e-16	8.80827e-16	Down-regulated
ENSMUSG00000021884	54.0895	-1.4946	0.365183	-4.09275	4.26279e-05	8.30509e-05	Down-regulated
ENSMUSG00000021886	1.4353	1.39728	2.11402	0.66096	0.508638	NA	Unaffected
ENSMUSG00000021890	367.509	-1.10274	0.167396	-6.58764	4.46877e-11	1.37469e-10	Down-regulated
ENSMUSG00000021891	664.079	0.1699	0.132657	1.28075	0.200283	0.244247	Unaffected
ENSMUSG00000021892	35.2646	-1.25943	0.441732	-2.85111	0.00435673	0.00689822	Down-regulated
ENSMUSG00000021893	108.154	-1.65339	0.261225	-6.32937	2.46157e-10	7.17368e-10	Down-regulated
ENSMUSG00000021895	226.635	-1.95191	0.183703	-10.6253	2.27164e-26	1.84256e-25	Down-regulated
ENSMUSG00000021898	22.725	-0.971438	0.583209	-1.66568	0.0957774	0.124861	Unaffected
ENSMUSG00000021900	50.0541	-1.54823	0.391769	-3.95191	7.75302e-05	0.000147781	Down-regulated
ENSMUSG00000021901	196.631	-1.03821	0.201024	-5.16459	2.40971e-07	5.65053e-07	Down-regulated
ENSMUSG00000021902	45.6395	-1.30527	0.404869	-3.22393	0.00126442	0.00212943	Down-regulated
ENSMUSG00000021903	3.28076	-0.784713	1.32777	-0.590999	0.554521	0.604506	Unaffected
ENSMUSG00000021904	1.8478	2.31701	2.01771	1.14833	0.25083	0.299461	Unaffected
ENSMUSG00000021905	227.351	-1.90597	0.193057	-9.87259	5.47333e-23	3.60868e-22	Down-regulated
ENSMUSG00000021906	99.6426	-1.2966	0.272116	-4.76488	1.88962e-06	4.1362e-06	Down-regulated
ENSMUSG00000021907	3.98693	-2.44203	1.24769	-1.95724	0.0503196	0.0688254	Unaffected
ENSMUSG00000021910	791.83	-1.03832	0.130737	-7.94203	1.98895e-15	8.17855e-15	Down-regulated
ENSMUSG00000021911	1135.48	-0.120548	0.13009	-0.926647	0.35411	0.407155	Unaffected
ENSMUSG00000021913	594.001	-0.939161	0.132594	-7.08298	1.41087e-12	4.78588e-12	Down-regulated
ENSMUSG00000021916	102	-0.400355	0.265733	-1.5066	0.131912	0.167413	Unaffected
ENSMUSG00000021917	35.7321	-1.39552	0.433756	-3.21729	0.00129406	0.00217598	Down-regulated
ENSMUSG00000021918	88.6097	-0.984115	0.285505	-3.44693	0.000567003	0.000991871	Down-regulated
ENSMUSG00000021919	20.0394	-0.794774	0.537459	-1.47876	0.139203	0.175682	Unaffected
ENSMUSG00000021922	24.6068	-0.327039	0.5085	-0.643144	0.520131	0.571518	Unaffected
ENSMUSG00000021928	541.485	-0.498859	0.161646	-3.08612	0.00202789	0.00333847	Unaffected
ENSMUSG00000021929	780.495	-1.25437	0.137154	-9.14568	5.92533e-20	3.26173e-19	Down-regulated
ENSMUSG00000021930	79.0094	-2.11152	0.29645	-7.12269	1.05839e-12	3.61765e-12	Down-regulated
ENSMUSG00000021932	546.599	-2.54841	0.156416	-16.2925	1.1157e-59	5.80795e-58	Down-regulated
ENSMUSG00000021936	325.931	-1.98446	0.167956	-11.8154	3.25175e-32	3.71363e-31	Down-regulated
ENSMUSG00000021938	825.097	-1.10689	0.123252	-8.98073	2.68985e-19	1.42319e-18	Down-regulated
ENSMUSG00000021939	304.584	-1.56987	0.182783	-8.5887	8.79572e-18	4.23491e-17	Down-regulated
ENSMUSG00000021940	5.21898	-2.12749	1.17422	-1.81183	0.0700123	0.0935661	Unaffected
ENSMUSG00000021944	22.7643	-0.773927	0.611037	-1.26658	0.205305	0.249778	Unaffected
ENSMUSG00000021945	575.53	-1.17313	0.132658	-8.84321	9.30063e-19	4.7662e-18	Down-regulated
ENSMUSG00000021947	122.54	-1.53214	0.273307	-5.60593	2.07137e-08	5.24961e-08	Down-regulated
ENSMUSG00000021948	73.295	-1.24442	0.288344	-4.31574	1.59068e-05	3.2267e-05	Down-regulated
ENSMUSG00000021950	18.3608	-1.25035	0.59219	-2.1114	0.0347377	0.0488462	Down-regulated
ENSMUSG00000021951	335.931	-0.150319	0.182392	-0.824156	0.409851	0.462764	Unaffected
ENSMUSG00000021952	1173.07	-0.650989	0.123273	-5.28086	1.28579e-07	3.08515e-07	Down-regulated
ENSMUSG00000021953	1692.96	-1.68232	0.108271	-15.538	1.91736e-54	7.94223e-53	Down-regulated
ENSMUSG00000021957	700.027	-2.08236	0.133864	-15.5558	1.45425e-54	6.0817e-53	Down-regulated
ENSMUSG00000021958	532.594	-1.07019	0.139131	-7.69195	1.44911e-14	5.61203e-14	Down-regulated
ENSMUSG00000021961	0.854354	-3.27576	4.91063	-0.667076	0.504724	NA	Unaffected
ENSMUSG00000021962	645.72	-0.686948	0.140383	-4.89339	9.9112e-07	2.22047e-06	Down-regulated
ENSMUSG00000021963	555.882	-0.67171	0.140318	-4.78706	1.69244e-06	3.71952e-06	Down-regulated
ENSMUSG00000021965	384.833	-0.855331	0.147686	-5.79155	6.97382e-09	1.82197e-08	Down-regulated
ENSMUSG00000021967	151.932	-1.4861	0.220369	-6.74369	1.5441e-11	4.88792e-11	Down-regulated
ENSMUSG00000021969	717.954	-1.30074	0.1269	-10.2501	1.18264e-24	8.62207e-24	Down-regulated
ENSMUSG00000021972	480.089	-1.26686	0.160337	-7.90126	2.76093e-15	1.12495e-14	Down-regulated
ENSMUSG00000021973	298.115	-1.46394	0.177038	-8.26907	1.35005e-16	5.9831e-16	Down-regulated
ENSMUSG00000021974	22.9432	-2.33454	0.563052	-4.14623	3.37996e-05	6.65122e-05	Down-regulated
ENSMUSG00000021975	443.265	-1.44138	0.157947	-9.12574	7.12476e-20	3.90719e-19	Down-regulated
ENSMUSG00000021978	398.158	-0.948758	0.152821	-6.2083	5.35617e-10	1.52376e-09	Down-regulated
ENSMUSG00000021981	386.083	-1.31347	0.158044	-8.3108	9.50612e-17	4.25834e-16	Down-regulated
ENSMUSG00000021982	223.689	-1.37666	0.204335	-6.73728	1.61382e-11	5.10306e-11	Down-regulated
ENSMUSG00000021983	75.0302	-1.02677	0.299256	-3.43107	0.000601196	0.00104822	Down-regulated
ENSMUSG00000021986	1.84867	-1.14913	1.70167	-0.675296	0.499488	0.551826	Unaffected
ENSMUSG00000021987	28.6239	-0.59093	0.490124	-1.20567	0.227943	0.2746	Unaffected
ENSMUSG00000021990	528.538	-2.26353	0.140832	-16.0726	3.97218e-58	1.92419e-56	Down-regulated
ENSMUSG00000021991	174.964	-1.86394	0.210832	-8.84088	9.49678e-19	4.86528e-18	Down-regulated
ENSMUSG00000021993	364.419	-1.726	0.181827	-9.49256	2.25423e-21	1.3486e-20	Down-regulated
ENSMUSG00000021994	10.7858	-1.87721	0.766582	-2.4488	0.0143333	0.0212622	Down-regulated
ENSMUSG00000021996	176.789	-1.72003	0.221277	-7.77322	7.65179e-15	3.02653e-14	Down-regulated
ENSMUSG00000021997	2.73115	-0.330874	1.44496	-0.228984	0.818881	0.845499	Unaffected
ENSMUSG00000021998	12.9343	-1.59217	0.776704	-2.0499	0.0403742	0.0561606	Unaffected
ENSMUSG00000022000	616.155	-1.04594	0.148485	-7.04412	1.86637e-12	6.27486e-12	Down-regulated
ENSMUSG00000022002	2.80797	-1.13136	1.39157	-0.813014	0.41621	0.469246	Unaffected
ENSMUSG00000022003	125.81	-2.76651	0.258314	-10.7099	9.14927e-27	7.61232e-26	Down-regulated
ENSMUSG00000022008	306.858	-0.450914	0.167989	-2.68419	0.00727063	0.0112126	Unaffected
ENSMUSG00000022009	834.183	-0.812176	0.12124	-6.69893	2.09947e-11	6.58856e-11	Down-regulated
ENSMUSG00000022010	1434.9	-1.15888	0.119988	-9.65825	4.53558e-22	2.82586e-21	Down-regulated
ENSMUSG00000022012	3121.34	-2.9018	0.121394	-23.9041	2.77733e-126	5.38154e-123	Down-regulated
ENSMUSG00000022013	298.845	-1.56302	0.187748	-8.32508	8.42737e-17	3.79167e-16	Down-regulated
ENSMUSG00000022014	5.06755	0.0459537	1.09915	0.0418083	0.966652	0.971106	Unaffected
ENSMUSG00000022015	79.9796	-2.76653	0.301821	-9.16614	4.90269e-20	2.71422e-19	Down-regulated
ENSMUSG00000022016	292.388	-1.44323	0.175538	-8.22177	2.00518e-16	8.7882e-16	Down-regulated
ENSMUSG00000022018	174.246	-1.81524	0.220276	-8.24075	1.71135e-16	7.52694e-16	Down-regulated
ENSMUSG00000022019	389.563	-1.31767	0.160868	-8.19098	2.59109e-16	1.12824e-15	Down-regulated
ENSMUSG00000022020	488.911	-1.03847	0.149952	-6.92533	4.34946e-12	1.4279e-11	Down-regulated
ENSMUSG00000022021	2660.78	-1.79412	0.112149	-15.9976	1.32735e-57	6.23924e-56	Down-regulated
ENSMUSG00000022022	81.1541	-1.25332	0.297768	-4.20905	2.56447e-05	5.10058e-05	Down-regulated
ENSMUSG00000022023	350.157	-0.746878	0.162444	-4.59777	4.27036e-06	9.07517e-06	Down-regulated
ENSMUSG00000022024	664.443	-1.4306	0.134362	-10.6473	1.79466e-26	1.46316e-25	Down-regulated
ENSMUSG00000022025	2.18984	-0.276642	1.60021	-0.172878	0.862747	0.883826	Unaffected
ENSMUSG00000022031	654.002	-1.17836	0.139649	-8.43803	3.2273e-17	1.49524e-16	Down-regulated
ENSMUSG00000022032	591.276	-2.26581	0.142534	-15.8966	6.68567e-57	3.04416e-55	Down-regulated
ENSMUSG00000022033	22.7562	-2.25527	0.55263	-4.08099	4.4845e-05	8.72728e-05	Down-regulated
ENSMUSG00000022034	256.933	-0.689204	0.178702	-3.85672	0.000114919	0.000215562	Down-regulated
ENSMUSG00000022035	282.847	0.0293142	0.169551	0.172893	0.862735	0.883826	Unaffected
ENSMUSG00000022037	52.0505	-0.179784	0.366027	-0.491177	0.623301	0.669155	Unaffected
ENSMUSG00000022039	20.5148	0.653064	0.541411	1.20623	0.22773	0.274381	Unaffected
ENSMUSG00000022040	63.8618	-1.56826	0.340347	-4.60784	4.06881e-06	8.66479e-06	Down-regulated
ENSMUSG00000022041	2.09782	-0.68221	1.88065	-0.362753	0.71679	0.755384	Unaffected
ENSMUSG00000022043	448.063	-1.78909	0.151625	-11.7995	3.92747e-32	4.46488e-31	Down-regulated
ENSMUSG00000022044	1.52691	-0.440664	1.91389	-0.230245	0.817901	NA	Unaffected
ENSMUSG00000022048	144.45	-1.11105	0.230081	-4.82893	1.3727e-06	3.04445e-06	Down-regulated
ENSMUSG00000022051	354.913	-1.02303	0.164891	-6.20426	5.49566e-10	1.5614e-09	Down-regulated
ENSMUSG00000022052	1677.38	-1.61925	0.120228	-13.4681	2.40881e-41	4.61618e-40	Down-regulated
ENSMUSG00000022053	28.75	-0.612998	0.526565	-1.16414	0.244365	0.292393	Unaffected
ENSMUSG00000022054	158.708	-2.50705	0.255217	-9.82319	8.94676e-23	5.83917e-22	Down-regulated
ENSMUSG00000022055	112.649	-3.10892	0.302701	-10.2706	9.56183e-25	7.01214e-24	Down-regulated
ENSMUSG00000022061	6.50147	-1.14657	1.05636	-1.08539	0.277747	0.328293	Unaffected
ENSMUSG00000022064	683.898	-1.55993	0.153643	-10.1529	3.21596e-24	2.28073e-23	Down-regulated
ENSMUSG00000022070	295.33	-1.93533	0.173577	-11.1497	7.18553e-29	6.72256e-28	Down-regulated
ENSMUSG00000022074	460.244	-1.29639	0.138446	-9.36387	7.68706e-21	4.45364e-20	Down-regulated
ENSMUSG00000022075	200.607	-1.87536	0.205966	-9.10518	8.61266e-20	4.70539e-19	Down-regulated
ENSMUSG00000022076	13.453	-0.555101	0.692994	-0.801019	0.42312	0.476297	Unaffected
ENSMUSG00000022085	30.8119	-0.399081	0.429309	-0.929589	0.352584	0.405507	Unaffected
ENSMUSG00000022089	339.155	-1.278	0.164429	-7.77234	7.7051e-15	3.04692e-14	Down-regulated
ENSMUSG00000022090	15.323	-0.835575	0.595443	-1.40328	0.160533	0.200009	Unaffected
ENSMUSG00000022091	50.8087	-0.984332	0.337425	-2.91719	0.00353201	0.00565919	Down-regulated
ENSMUSG00000022092	347.972	0.831933	0.154686	5.37821	7.52293e-08	1.83743e-07	Up-regulated
ENSMUSG00000022094	1374.03	-1.30198	0.124579	-10.451	1.44942e-25	1.11596e-24	Down-regulated
ENSMUSG00000022095	281.117	-0.622853	0.18389	-3.3871	0.000706363	0.00122157	Down-regulated
ENSMUSG00000022096	25.7485	-0.0217788	0.494912	-0.0440053	0.9649	0.969459	Unaffected
ENSMUSG00000022098	32.7711	-0.791787	0.474796	-1.66763	0.0953883	0.1244	Unaffected
ENSMUSG00000022099	327.378	-1.03433	0.1612	-6.41641	1.39522e-10	4.1436e-10	Down-regulated
ENSMUSG00000022100	1648.03	-1.37457	0.123693	-11.1127	1.08775e-28	1.00793e-27	Down-regulated
ENSMUSG00000022101	41.5356	-0.889446	0.389393	-2.28418	0.0223608	0.032302	Down-regulated
ENSMUSG00000022102	62.2353	-0.830168	0.34159	-2.43031	0.015086	0.0223086	Down-regulated
ENSMUSG00000022103	11.6048	-0.594331	0.758015	-0.784062	0.433004	0.486365	Unaffected
ENSMUSG00000022105	643.422	-0.410504	0.149079	-2.7536	0.00589434	0.00918847	Unaffected
ENSMUSG00000022106	267.654	-1.37353	0.176088	-7.80021	6.18025e-15	2.45955e-14	Down-regulated
ENSMUSG00000022108	517.81	-1.52382	0.14033	-10.8588	1.81126e-27	1.56835e-26	Down-regulated
ENSMUSG00000022109	203.124	-1.27122	0.193396	-6.57315	4.92628e-11	1.5101e-10	Down-regulated
ENSMUSG00000022110	726.41	-1.52414	0.138534	-11.0019	3.73984e-28	3.36528e-27	Down-regulated
ENSMUSG00000022111	133.047	-1.65773	0.241786	-6.8562	7.07178e-12	2.28591e-11	Down-regulated
ENSMUSG00000022112	84.9177	0.0316106	0.298731	0.105816	0.915728	0.928994	Unaffected
ENSMUSG00000022113	95.5532	-2.21864	0.303224	-7.31683	2.53899e-13	9.04727e-13	Down-regulated
ENSMUSG00000022119	1428.67	-1.08302	0.12743	-8.49889	1.91405e-17	9.01892e-17	Down-regulated
ENSMUSG00000022120	123.944	-1.84718	0.254585	-7.25565	3.99726e-13	1.40456e-12	Down-regulated
ENSMUSG00000022122	5.31879	-3.25166	1.36895	-2.3753	0.0175349	0.025714	Down-regulated
ENSMUSG00000022123	6.49821	-0.215561	1.01991	-0.211352	0.832612	0.857696	Unaffected
ENSMUSG00000022124	836.583	-1.06648	0.119635	-8.91443	4.90349e-19	2.55691e-18	Down-regulated
ENSMUSG00000022125	225.828	-2.01	0.207026	-9.70893	2.76219e-22	1.74402e-21	Down-regulated
ENSMUSG00000022126	1.45476	-0.811342	2.01624	-0.402405	0.687386	NA	Unaffected
ENSMUSG00000022129	2.38784	-0.67297	1.63087	-0.412645	0.679866	0.721838	Unaffected
ENSMUSG00000022130	101.648	-1.13714	0.286388	-3.97062	7.16846e-05	0.000136968	Down-regulated
ENSMUSG00000022131	122.556	-1.83669	0.258291	-7.11094	1.15254e-12	3.93097e-12	Down-regulated
ENSMUSG00000022136	180.644	-1.91648	0.209282	-9.15742	5.31545e-20	2.93435e-19	Down-regulated
ENSMUSG00000022139	597.884	-1.59106	0.249972	-6.36496	1.95339e-10	5.73778e-10	Down-regulated
ENSMUSG00000022141	1002.23	-0.967648	0.129223	-7.48823	6.98098e-14	2.58639e-13	Down-regulated
ENSMUSG00000022142	956.971	-1.05315	0.128097	-8.22153	2.00927e-16	8.8017e-16	Down-regulated
ENSMUSG00000022144	10.1473	-0.940082	0.763808	-1.23078	0.218404	0.264331	Unaffected
ENSMUSG00000022146	10.2643	-0.594838	0.776407	-0.766142	0.443592	0.497095	Unaffected
ENSMUSG00000022148	11.2842	-0.784799	0.763134	-1.02839	0.303767	0.355529	Unaffected
ENSMUSG00000022149	2.12431	-3.19535	2.1965	-1.45475	0.145739	0.183202	Unaffected
ENSMUSG00000022150	29.8724	-3.25939	0.593858	-5.48849	4.0538e-08	1.00833e-07	Down-regulated
ENSMUSG00000022151	167.724	-0.902549	0.211457	-4.26824	1.97023e-05	3.96021e-05	Down-regulated
ENSMUSG00000022155	2.9058	0.142116	1.34714	0.105494	0.915984	0.929198	Unaffected
ENSMUSG00000022159	66.8975	-1.08192	0.32071	-3.37353	0.000742102	0.00128058	Down-regulated
ENSMUSG00000022160	128.198	-1.58675	0.246873	-6.42739	1.29809e-10	3.86436e-10	Down-regulated
ENSMUSG00000022174	184.636	-0.357247	0.204985	-1.7428	0.0813693	0.107524	Unaffected
ENSMUSG00000022175	68.248	-0.794721	0.325783	-2.43942	0.014711	0.0217836	Down-regulated
ENSMUSG00000022176	7.32683	0.90359	0.946632	0.954532	0.339814	0.392504	Unaffected
ENSMUSG00000022177	562.122	-0.205751	0.138663	-1.48382	0.137857	0.174159	Unaffected
ENSMUSG00000022178	1160.76	-0.616269	0.113703	-5.41999	5.96021e-08	1.46642e-07	Down-regulated
ENSMUSG00000022179	186.125	-1.67905	0.22135	-7.58551	3.31189e-14	1.24986e-13	Down-regulated
ENSMUSG00000022180	18.7824	-0.165958	0.56903	-0.291651	0.770554	0.802921	Unaffected
ENSMUSG00000022181	4.57778	-0.976017	1.18972	-0.820372	0.412004	0.464924	Unaffected
ENSMUSG00000022184	158.16	-1.62352	0.23423	-6.93134	4.16877e-12	1.37013e-11	Down-regulated
ENSMUSG00000022185	406.148	-0.531538	0.152128	-3.49403	0.000475788	0.000839039	Unaffected
ENSMUSG00000022186	508.483	-2.4586	0.159645	-15.4004	1.62584e-53	6.35719e-52	Down-regulated
ENSMUSG00000022191	1203.77	-1.43623	0.129923	-11.0545	2.08611e-28	1.9037e-27	Down-regulated
ENSMUSG00000022193	117.36	-1.54406	0.258259	-5.97871	2.24914e-09	6.10757e-09	Down-regulated
ENSMUSG00000022194	194.037	-1.11794	0.194371	-5.75158	8.84115e-09	2.29607e-08	Down-regulated
ENSMUSG00000022195	254.472	-0.908956	0.184614	-4.92354	8.49938e-07	1.91376e-06	Down-regulated
ENSMUSG00000022197	239.867	-2.18072	0.182123	-11.9739	4.86662e-33	5.85303e-32	Down-regulated
ENSMUSG00000022199	97.3904	0.481131	0.261169	1.84222	0.0654428	0.0878025	Unaffected
ENSMUSG00000022200	585.478	-1.91765	0.14682	-13.0613	5.48121e-39	9.25332e-38	Down-regulated
ENSMUSG00000022201	864.68	-0.992997	0.129763	-7.65238	1.97296e-14	7.56685e-14	Down-regulated
ENSMUSG00000022203	72.292	0.338732	0.312124	1.08525	0.277813	0.328334	Unaffected
ENSMUSG00000022204	145.695	-1.54345	0.231942	-6.65446	2.84346e-11	8.85169e-11	Down-regulated
ENSMUSG00000022205	613.444	-1.75063	0.139981	-12.5062	6.90585e-36	9.62678e-35	Down-regulated
ENSMUSG00000022206	142.283	-0.688935	0.229619	-3.00034	0.00269679	0.00437767	Down-regulated
ENSMUSG00000022208	8.92758	-1.77933	0.790381	-2.25123	0.024371	0.0350202	Down-regulated
ENSMUSG00000022209	1.12422	-0.711672	2.25675	-0.315352	0.752494	NA	Unaffected
ENSMUSG00000022210	61.1106	-1.65878	0.346592	-4.78597	1.7016e-06	3.73825e-06	Down-regulated
ENSMUSG00000022211	27.9088	-1.43556	0.484338	-2.96396	0.00303709	0.00490361	Down-regulated
ENSMUSG00000022214	49.8382	-1.79073	0.398892	-4.48926	7.14697e-06	1.4914e-05	Down-regulated
ENSMUSG00000022215	3.02142	-0.633032	1.56734	-0.40389	0.686294	0.72782	Unaffected
ENSMUSG00000022216	6.57674	-2.07436	0.981209	-2.11409	0.0345076	0.0485461	Down-regulated
ENSMUSG00000022217	3.03312	-0.511121	1.39814	-0.365572	0.714685	0.753758	Unaffected
ENSMUSG00000022218	311.203	-1.26902	0.162937	-7.78839	6.78664e-15	2.69595e-14	Down-regulated
ENSMUSG00000022220	13.2126	-1.34865	0.673817	-2.0015	0.0453384	0.0625322	Unaffected
ENSMUSG00000022221	12.0962	-1.80844	0.710474	-2.5454	0.0109154	0.016458	Down-regulated
ENSMUSG00000022223	105.279	-1.50255	0.298205	-5.03865	4.68835e-07	1.07749e-06	Down-regulated
ENSMUSG00000022228	130.714	-1.27682	0.245019	-5.2111	1.87722e-07	4.44493e-07	Down-regulated
ENSMUSG00000022229	12.1762	-2.35758	0.965228	-2.44251	0.0145856	0.0216015	Down-regulated
ENSMUSG00000022231	76.2254	-2.28842	0.320993	-7.12918	1.00971e-12	3.45788e-12	Down-regulated
ENSMUSG00000022234	721.971	-1.71829	0.126711	-13.5608	6.84183e-42	1.37459e-40	Down-regulated
ENSMUSG00000022235	11.1362	-1.61122	0.768512	-2.09654	0.036034	0.0505467	Unaffected
ENSMUSG00000022236	147.342	0.399464	0.238352	1.67594	0.0937499	0.122456	Unaffected
ENSMUSG00000022237	1623.28	-1.03041	0.108983	-9.45478	3.23712e-21	1.91753e-20	Down-regulated
ENSMUSG00000022240	511.07	-1.95867	0.152045	-12.8821	5.67354e-38	8.98645e-37	Down-regulated
ENSMUSG00000022241	248.063	-3.07328	0.203996	-15.0654	2.73561e-51	9.61821e-50	Down-regulated
ENSMUSG00000022243	7.1857	-0.164341	0.909828	-0.180629	0.856659	0.878884	Unaffected
ENSMUSG00000022244	96.0419	-2.2683	0.293616	-7.7254	1.11501e-14	4.3481e-14	Down-regulated
ENSMUSG00000022245	11.1124	-1.32845	0.740469	-1.79407	0.0728023	0.097027	Unaffected
ENSMUSG00000022246	1835.49	-2.79905	0.136977	-20.4344	8.2623e-93	2.25135e-90	Down-regulated
ENSMUSG00000022247	607.92	-1.1907	0.154145	-7.72454	1.12259e-14	4.37669e-14	Down-regulated
ENSMUSG00000022248	388.123	-1.16097	0.16051	-7.23302	4.72382e-13	1.65286e-12	Down-regulated
ENSMUSG00000022249	57.6004	-1.36065	0.369347	-3.68395	0.000229651	0.000417872	Down-regulated
ENSMUSG00000022253	318.639	-1.48797	0.167007	-8.90961	5.12142e-19	2.66763e-18	Down-regulated
ENSMUSG00000022255	1437.46	-1.06474	0.111948	-9.51105	1.88748e-21	1.13269e-20	Down-regulated
ENSMUSG00000022257	430.285	-1.90838	0.158147	-12.0671	1.57641e-33	1.94282e-32	Down-regulated
ENSMUSG00000022261	364.432	-1.67725	0.175617	-9.55061	1.28933e-21	7.81528e-21	Down-regulated
ENSMUSG00000022262	28.8486	-0.471732	0.497258	-0.948666	0.34279	0.395548	Unaffected
ENSMUSG00000022263	1279.18	-1.17999	0.128223	-9.20264	3.49253e-20	1.949e-19	Down-regulated
ENSMUSG00000022265	701.379	-1.91217	0.153229	-12.4792	9.6983e-36	1.34123e-34	Down-regulated
ENSMUSG00000022269	80.71	-2.39048	0.318341	-7.50919	5.94939e-14	2.21502e-13	Down-regulated
ENSMUSG00000022270	47.4282	-1.50193	0.377955	-3.97383	7.07266e-05	0.000135241	Down-regulated
ENSMUSG00000022272	3732.05	-2.16674	0.0960226	-22.5649	9.59265e-113	7.96601e-110	Down-regulated
ENSMUSG00000022280	183.947	-0.745514	0.213394	-3.4936	0.000476555	0.000840223	Down-regulated
ENSMUSG00000022283	819.718	-1.40889	0.118934	-11.846	2.25664e-32	2.59931e-31	Down-regulated
ENSMUSG00000022285	1994.56	-1.53014	0.12589	-12.1546	5.42463e-34	6.81557e-33	Down-regulated
ENSMUSG00000022286	1344.83	-2.42824	0.10791	-22.5024	3.93114e-112	3.11615e-109	Down-regulated
ENSMUSG00000022292	511.52	-0.41235	0.161002	-2.56114	0.0104329	0.0157783	Unaffected
ENSMUSG00000022295	496.859	-1.63585	0.142772	-11.4578	2.14979e-30	2.18984e-29	Down-regulated
ENSMUSG00000022297	280.345	-1.41494	0.182356	-7.75924	8.54408e-15	3.36344e-14	Down-regulated
ENSMUSG00000022299	172.61	-0.983868	0.20122	-4.88951	1.01087e-06	2.26298e-06	Down-regulated
ENSMUSG00000022300	347.619	-1.33546	0.170059	-7.85292	4.06456e-15	1.63473e-14	Down-regulated
ENSMUSG00000022303	5.36763	2.50218	1.11029	2.25362	0.0242199	0.0348175	Up-regulated
ENSMUSG00000022304	137.709	-1.18297	0.23029	-5.13688	2.79339e-07	6.52303e-07	Down-regulated
ENSMUSG00000022305	366.099	-1.64974	0.16202	-10.1823	2.37848e-24	1.70202e-23	Down-regulated
ENSMUSG00000022306	99.7363	-2.80986	0.294251	-9.5492	1.30703e-21	7.9171e-21	Down-regulated
ENSMUSG00000022307	362.998	-1.85122	0.162813	-11.3702	5.88381e-30	5.82668e-29	Down-regulated
ENSMUSG00000022309	10.797	-0.732731	0.82948	-0.883362	0.377041	0.430343	Unaffected
ENSMUSG00000022311	25.6175	-1.05581	0.489751	-2.1558	0.031099	0.0440243	Down-regulated
ENSMUSG00000022312	1115.03	-1.35053	0.126287	-10.6941	1.08508e-26	8.96814e-26	Down-regulated
ENSMUSG00000022313	141.779	-1.99602	0.243923	-8.183	2.76865e-16	1.20225e-15	Down-regulated
ENSMUSG00000022314	1420.68	-1.76369	0.134408	-13.1219	2.46727e-39	4.23909e-38	Down-regulated
ENSMUSG00000022321	14.5013	-3.48989	0.807442	-4.32216	1.5451e-05	3.13678e-05	Down-regulated
ENSMUSG00000022322	180.649	-1.42471	0.207147	-6.87776	6.08014e-12	1.97452e-11	Down-regulated
ENSMUSG00000022323	3.05057	0.514695	1.55672	0.330629	0.740925	0.776642	Unaffected
ENSMUSG00000022324	46.0771	-2.38611	0.416002	-5.73581	9.70472e-09	2.51323e-08	Down-regulated
ENSMUSG00000022325	162.062	-2.18893	0.221327	-9.89002	4.59958e-23	3.04064e-22	Down-regulated
ENSMUSG00000022329	1035.15	-1.60729	0.130293	-12.3359	5.80287e-35	7.71312e-34	Down-regulated
ENSMUSG00000022330	66.4069	-3.55529	0.389432	-9.12942	6.88682e-20	3.78146e-19	Down-regulated
ENSMUSG00000022332	611.258	-1.42432	0.133788	-10.6461	1.81741e-26	1.48102e-25	Down-regulated
ENSMUSG00000022335	330.173	-2.98201	0.18462	-16.1522	1.09644e-58	5.47872e-57	Down-regulated
ENSMUSG00000022336	575.81	-1.69126	0.145449	-11.6278	2.97541e-31	3.2109e-30	Down-regulated
ENSMUSG00000022337	57.8012	-2.66293	0.399883	-6.65927	2.75197e-11	8.56994e-11	Down-regulated
ENSMUSG00000022338	251.627	-1.85475	0.180688	-10.2649	1.01416e-24	7.42171e-24	Down-regulated
ENSMUSG00000022339	50.6166	-1.96937	0.371489	-5.3013	1.14982e-07	2.77225e-07	Down-regulated
ENSMUSG00000022340	6.11611	-2.1228	1.14939	-1.8469	0.0647623	0.0869744	Unaffected
ENSMUSG00000022346	150.15	-1.09181	0.20622	-5.29438	1.19424e-07	2.87379e-07	Down-regulated
ENSMUSG00000022350	627.934	-1.24966	0.137012	-9.12083	7.45504e-20	4.08318e-19	Down-regulated
ENSMUSG00000022351	331.627	-1.9084	0.166419	-11.4675	1.92191e-30	1.96461e-29	Down-regulated
ENSMUSG00000022353	2285.89	-1.58858	0.107754	-14.7427	3.42873e-49	1.07157e-47	Down-regulated
ENSMUSG00000022354	105.227	-1.4002	0.264213	-5.29952	1.1611e-07	2.7979e-07	Down-regulated
ENSMUSG00000022357	21.7991	-0.386308	0.581512	-0.664316	0.506488	0.558484	Unaffected
ENSMUSG00000022358	13.9741	-1.25166	0.717821	-1.7437	0.0812115	0.107332	Unaffected
ENSMUSG00000022359	146.251	-1.71791	0.228172	-7.52899	5.11359e-14	1.91078e-13	Down-regulated
ENSMUSG00000022360	554.919	-1.75392	0.141341	-12.4092	2.33096e-35	3.14625e-34	Down-regulated
ENSMUSG00000022361	109.783	0.000923593	0.256874	0.00359551	0.997131	0.997417	Unaffected
ENSMUSG00000022364	43.8555	-2.16112	0.413021	-5.23245	1.67274e-07	3.9764e-07	Down-regulated
ENSMUSG00000022365	349.487	-1.32679	0.160008	-8.29206	1.11302e-16	4.97182e-16	Down-regulated
ENSMUSG00000022366	2.24663	-1.10757	1.70145	-0.650956	0.515075	0.566748	Unaffected
ENSMUSG00000022367	4.75576	-2.88083	1.26325	-2.28049	0.0225784	0.0325893	Down-regulated
ENSMUSG00000022369	492.995	-1.70661	0.159009	-10.7327	7.14422e-27	5.99231e-26	Down-regulated
ENSMUSG00000022370	240.239	-0.702345	0.184551	-3.8057	0.000141404	0.000262921	Down-regulated
ENSMUSG00000022371	88.0475	-0.645233	0.308106	-2.09419	0.0362429	0.0508152	Unaffected
ENSMUSG00000022375	14.0868	-2.73898	0.799429	-3.42617	0.000612153	0.00106647	Down-regulated
ENSMUSG00000022376	12.6122	-2.00803	0.73776	-2.7218	0.00649282	0.0100786	Down-regulated
ENSMUSG00000022377	1050.01	-2.05715	0.138788	-14.8223	1.05179e-49	3.38416e-48	Down-regulated
ENSMUSG00000022378	1420.83	-1.35446	0.110578	-12.2489	1.70301e-34	2.19503e-33	Down-regulated
ENSMUSG00000022382	33.1288	-1.45492	0.421043	-3.45552	0.000549229	0.000962228	Down-regulated
ENSMUSG00000022383	9.02789	-1.11286	0.868387	-1.28152	0.200011	0.243987	Unaffected
ENSMUSG00000022385	902.194	0.402172	0.1162	3.46102	0.000538129	0.000943444	Unaffected
ENSMUSG00000022386	222.435	1.19747	0.200919	5.95998	2.52274e-09	6.81972e-09	Up-regulated
ENSMUSG00000022387	1403.81	-0.859172	0.118439	-7.25412	4.04294e-13	1.42032e-12	Down-regulated
ENSMUSG00000022388	99.2865	-1.83296	0.273806	-6.69436	2.16616e-11	6.79051e-11	Down-regulated
ENSMUSG00000022389	207.379	-0.34107	0.192869	-1.7684	0.0769941	0.10213	Unaffected
ENSMUSG00000022390	330.194	-0.236576	0.163656	-1.44557	0.148299	0.186043	Unaffected
ENSMUSG00000022391	1062.02	-0.888868	0.116837	-7.60779	2.78833e-14	1.05731e-13	Down-regulated
ENSMUSG00000022394	687.737	-1.38554	0.131878	-10.5063	8.08102e-26	6.32517e-25	Down-regulated
ENSMUSG00000022400	789.645	-1.44508	0.141973	-10.1785	2.47257e-24	1.76573e-23	Down-regulated
ENSMUSG00000022401	417.281	-0.265794	0.145014	-1.83289	0.0668196	0.0895345	Unaffected
ENSMUSG00000022403	666.84	-1.33358	0.13037	-10.2292	1.46661e-24	1.06346e-23	Down-regulated
ENSMUSG00000022404	271.449	0.175032	0.175993	0.994539	0.319961	0.372508	Unaffected
ENSMUSG00000022407	229.066	-0.888253	0.187314	-4.74204	2.11573e-06	4.61664e-06	Down-regulated
ENSMUSG00000022408	16.3556	-0.853536	0.640902	-1.33177	0.182935	0.225122	Unaffected
ENSMUSG00000022412	406.783	-0.98552	0.158618	-6.21317	5.19251e-10	1.47937e-09	Down-regulated
ENSMUSG00000022414	676.931	-1.34304	0.138146	-9.72191	2.4317e-22	1.53926e-21	Down-regulated
ENSMUSG00000022415	321.694	-2.47733	0.164095	-15.0969	1.69695e-51	6.05176e-50	Down-regulated
ENSMUSG00000022416	15.1072	-1.0434	0.659185	-1.58286	0.113453	0.145918	Unaffected
ENSMUSG00000022419	944.973	-1.65258	0.135781	-12.1709	4.44313e-34	5.59449e-33	Down-regulated
ENSMUSG00000022420	36.8224	-1.0337	0.47528	-2.17493	0.0296352	0.0420648	Down-regulated
ENSMUSG00000022421	59.1375	-1.22226	0.328018	-3.72621	0.000194382	0.000355962	Down-regulated
ENSMUSG00000022422	71.9002	-2.54025	0.311867	-8.14529	3.78369e-16	1.62802e-15	Down-regulated
ENSMUSG00000022425	3.30846	-1.05167	1.32195	-0.795546	0.426296	0.479346	Unaffected
ENSMUSG00000022426	104.047	-1.15336	0.250377	-4.60651	4.09493e-06	8.71615e-06	Down-regulated
ENSMUSG00000022427	113.58	-1.14612	0.242547	-4.72536	2.29708e-06	5.0011e-06	Down-regulated
ENSMUSG00000022428	14.5563	-1.02347	0.695456	-1.47165	0.141115	0.177913	Unaffected
ENSMUSG00000022429	113.658	-2.3942	0.271791	-8.80895	1.26323e-18	6.41697e-18	Down-regulated
ENSMUSG00000022431	5.64037	-2.00069	1.30379	-1.53452	0.124901	0.159256	Unaffected
ENSMUSG00000022432	62.6926	-2.75069	0.367545	-7.48395	7.21223e-14	2.66923e-13	Down-regulated
ENSMUSG00000022433	248.163	-1.66338	0.199334	-8.34469	7.14015e-17	3.23001e-16	Down-regulated
ENSMUSG00000022434	218.937	-0.628899	0.189702	-3.3152	0.000915786	0.0015645	Down-regulated
ENSMUSG00000022436	21.4459	-0.766328	0.603537	-1.26973	0.204182	0.248532	Unaffected
ENSMUSG00000022437	543.987	-1.11451	0.139733	-7.97605	1.5109e-15	6.26451e-15	Down-regulated
ENSMUSG00000022438	924.697	-2.04878	0.145528	-14.0782	5.16932e-45	1.24342e-43	Down-regulated
ENSMUSG00000022439	36.3382	-1.51693	0.444335	-3.41394	0.000640309	0.00111285	Down-regulated
ENSMUSG00000022440	4.35639	-2.06204	1.14287	-1.80427	0.0711885	0.0950143	Unaffected
ENSMUSG00000022441	48.441	-0.568211	0.406654	-1.39728	0.162329	0.202074	Unaffected
ENSMUSG00000022442	39.8943	-1.03109	0.414123	-2.4898	0.0127813	0.0190671	Down-regulated
ENSMUSG00000022443	1180.7	-1.01175	0.119108	-8.49437	1.99014e-17	9.36987e-17	Down-regulated
ENSMUSG00000022445	69.9439	2.01397	0.326641	6.16572	7.01635e-10	1.97863e-09	Up-regulated
ENSMUSG00000022449	14.6096	-1.05823	0.717224	-1.47545	0.140091	0.176686	Unaffected
ENSMUSG00000022450	120.16	-1.59832	0.250777	-6.37348	1.84787e-10	5.4379e-10	Down-regulated
ENSMUSG00000022451	504.035	-1.72355	0.152712	-11.2862	1.53476e-29	1.48446e-28	Down-regulated
ENSMUSG00000022452	89.1318	-1.85464	0.302548	-6.13007	8.78411e-10	2.46003e-09	Down-regulated
ENSMUSG00000022453	57.3088	-1.84616	0.35044	-5.26811	1.37839e-07	3.30097e-07	Down-regulated
ENSMUSG00000022454	171.48	-1.77027	0.213609	-8.28742	1.15727e-16	5.16153e-16	Down-regulated
ENSMUSG00000022455	16.3403	-1.71232	0.693856	-2.46783	0.0135935	0.0202232	Down-regulated
ENSMUSG00000022456	48.1562	-2.09093	0.402121	-5.19975	1.99554e-07	4.71419e-07	Down-regulated
ENSMUSG00000022462	1215.34	-1.46449	0.108705	-13.4722	2.28112e-41	4.37629e-40	Down-regulated
ENSMUSG00000022463	1366.36	-1.07736	0.121641	-8.85689	8.2281e-19	4.23524e-18	Down-regulated
ENSMUSG00000022464	502.883	-1.67895	0.143728	-11.6815	1.58538e-31	1.74212e-30	Down-regulated
ENSMUSG00000022466	174.031	-1.00599	0.214304	-4.69423	2.6761e-06	5.7918e-06	Down-regulated
ENSMUSG00000022469	169.146	-1.95358	0.220376	-8.86473	7.66899e-19	3.95095e-18	Down-regulated
ENSMUSG00000022471	81.9461	-1.10172	0.298303	-3.6933	0.00022136	0.000403543	Down-regulated
ENSMUSG00000022472	69.7202	-0.642055	0.313017	-2.05118	0.0402493	0.0559913	Unaffected
ENSMUSG00000022474	606.47	-0.884401	0.128186	-6.89937	5.22346e-12	1.70648e-11	Down-regulated
ENSMUSG00000022475	45.3609	-1.47728	0.385323	-3.83389	0.000126135	0.000235586	Down-regulated
ENSMUSG00000022476	628.07	-0.99964	0.135731	-7.36484	1.77361e-13	6.39183e-13	Down-regulated
ENSMUSG00000022477	1059.77	-0.826701	0.132359	-6.24588	4.21408e-10	1.20851e-09	Down-regulated
ENSMUSG00000022479	22.2322	-0.564203	0.56834	-0.99272	0.320846	0.373365	Unaffected
ENSMUSG00000022483	27.0841	-1.12325	0.484955	-2.31619	0.020548	0.0298316	Down-regulated
ENSMUSG00000022484	5.63519	-2.13541	1.29057	-1.65462	0.0980008	0.127521	Unaffected
ENSMUSG00000022487	27.5845	-0.488116	0.494177	-0.987734	0.323283	0.375849	Unaffected
ENSMUSG00000022488	8.82094	-2.9156	0.914219	-3.18917	0.00142681	0.00238769	Down-regulated
ENSMUSG00000022489	65.2904	-2.13826	0.351241	-6.08772	1.14531e-09	3.17436e-09	Down-regulated
ENSMUSG00000022490	66.1904	-3.03931	0.35905	-8.46488	2.56418e-17	1.19436e-16	Down-regulated
ENSMUSG00000022494	23.2876	-1.26761	0.558287	-2.27053	0.0231753	0.0334094	Down-regulated
ENSMUSG00000022496	2.33543	2.26137	1.799	1.25702	0.208747	0.253646	Unaffected
ENSMUSG00000022498	300.182	-1.19612	0.166031	-7.20416	5.84033e-13	2.03211e-12	Down-regulated
ENSMUSG00000022500	524.676	-1.6521	0.13975	-11.8218	3.01096e-32	3.44541e-31	Down-regulated
ENSMUSG00000022503	511.055	-1.82225	0.152235	-11.97	5.10378e-33	6.1256e-32	Down-regulated
ENSMUSG00000022504	11.126	0.521	0.716362	0.727286	0.467051	0.520175	Unaffected
ENSMUSG00000022505	51.6417	-1.32131	0.349102	-3.78489	0.000153774	0.000284829	Down-regulated
ENSMUSG00000022507	2189.07	-2.00691	0.105735	-18.9807	2.46452e-80	3.58156e-78	Down-regulated
ENSMUSG00000022508	358.948	-2.16172	0.175184	-12.3397	5.53832e-35	7.36711e-34	Down-regulated
ENSMUSG00000022510	12.231	-0.752774	0.718738	-1.04735	0.294936	0.346753	Unaffected
ENSMUSG00000022514	30.7717	-2.68662	0.569395	-4.71838	2.37729e-06	5.16798e-06	Down-regulated
ENSMUSG00000022515	212.441	-1.28686	0.199664	-6.44511	1.1552e-10	3.45018e-10	Down-regulated
ENSMUSG00000022516	133.897	-1.52346	0.24417	-6.23933	4.39438e-10	1.25856e-09	Down-regulated
ENSMUSG00000022517	825.123	-0.558652	0.131173	-4.25891	2.05427e-05	4.12296e-05	Unaffected
ENSMUSG00000022518	3.43279	-0.778048	1.35212	-0.57543	0.565001	0.614395	Unaffected
ENSMUSG00000022519	130.885	-1.47931	0.229212	-6.45389	1.09014e-10	3.26143e-10	Down-regulated
ENSMUSG00000022521	1556.76	-1.68056	0.123768	-13.5784	5.38133e-42	1.08995e-40	Down-regulated
ENSMUSG00000022523	28.156	-0.282781	0.518621	-0.545255	0.585578	0.634003	Unaffected
ENSMUSG00000022526	75.2237	-0.438899	0.310419	-1.41389	0.157394	0.196436	Unaffected
ENSMUSG00000022528	224.948	-1.6407	0.183361	-8.9479	3.62307e-19	1.90367e-18	Down-regulated
ENSMUSG00000022529	55.2962	-1.50108	0.342375	-4.38431	1.16352e-05	2.38662e-05	Down-regulated
ENSMUSG00000022533	742.536	-1.30729	0.127944	-10.2177	1.65255e-24	1.19382e-23	Down-regulated
ENSMUSG00000022536	613.145	-0.735539	0.156587	-4.69733	2.63584e-06	5.70798e-06	Down-regulated
ENSMUSG00000022537	145.375	-1.71366	0.231375	-7.40643	1.29748e-13	4.7208e-13	Down-regulated
ENSMUSG00000022538	1021.3	-0.770071	0.11754	-6.55155	5.69443e-11	1.73671e-10	Down-regulated
ENSMUSG00000022540	130.867	0.17135	0.257048	0.666607	0.505023	0.557199	Unaffected
ENSMUSG00000022543	77.0679	-0.141009	0.310395	-0.454291	0.64962	0.693907	Unaffected
ENSMUSG00000022544	114.624	-1.74291	0.256026	-6.80757	9.92626e-12	3.18089e-11	Down-regulated
ENSMUSG00000022545	652.839	-1.8352	0.128484	-14.2834	2.7754e-46	7.2239e-45	Down-regulated
ENSMUSG00000022546	27.1463	-1.42117	0.5211	-2.72724	0.00638664	0.00991778	Down-regulated
ENSMUSG00000022548	8.90188	-3.14932	0.917718	-3.43169	0.000599839	0.00104606	Down-regulated
ENSMUSG00000022550	150.702	-0.860262	0.226519	-3.79775	0.000146018	0.000271038	Down-regulated
ENSMUSG00000022551	259.32	-1.3212	0.169034	-7.81617	5.44558e-15	2.17611e-14	Down-regulated
ENSMUSG00000022552	59.651	-0.803502	0.338242	-2.37553	0.0175239	0.0257001	Down-regulated
ENSMUSG00000022553	99.04	0.325573	0.268894	1.21078	0.225978	0.272514	Unaffected
ENSMUSG00000022554	53.8558	-1.00207	0.35204	-2.84646	0.00442085	0.00699594	Down-regulated
ENSMUSG00000022555	70.9724	-0.990486	0.312955	-3.16495	0.00155111	0.00258454	Down-regulated
ENSMUSG00000022556	409.422	-0.783138	0.14892	-5.25877	1.45018e-07	3.4653e-07	Down-regulated
ENSMUSG00000022557	228.228	-0.579519	0.184435	-3.14213	0.00167725	0.00278408	Unaffected
ENSMUSG00000022558	312.038	-1.0664	0.161188	-6.61589	3.69311e-11	1.14151e-10	Down-regulated
ENSMUSG00000022559	24.7703	-1.61524	0.522728	-3.09001	0.00200146	0.0032959	Down-regulated
ENSMUSG00000022560	34.1869	-0.299176	0.461293	-0.648559	0.516624	0.568309	Unaffected
ENSMUSG00000022561	83.2452	0.540173	0.288797	1.87043	0.0614248	0.0828451	Unaffected
ENSMUSG00000022562	27.257	0.708274	0.509337	1.39058	0.164353	0.204345	Unaffected
ENSMUSG00000022564	4.38121	-4.09289	1.73197	-2.36315	0.0181206	0.0265216	Down-regulated
ENSMUSG00000022565	161.464	-0.128681	0.234972	-0.547644	0.583936	0.632304	Unaffected
ENSMUSG00000022568	464.113	-0.505855	0.16169	-3.12855	0.00175671	0.00290989	Unaffected
ENSMUSG00000022570	117.823	-0.728087	0.24532	-2.9679	0.00299841	0.00484249	Down-regulated
ENSMUSG00000022571	85.2566	0.208751	0.299655	0.696638	0.486029	0.538834	Unaffected
ENSMUSG00000022574	114.065	-0.181319	0.252806	-0.717226	0.473235	0.526423	Unaffected
ENSMUSG00000022575	3.91503	-1.87511	1.41287	-1.32717	0.184453	0.226766	Unaffected
ENSMUSG00000022577	4.32403	-0.469128	1.43494	-0.326933	0.743719	0.779061	Unaffected
ENSMUSG00000022580	25.619	-0.78463	0.548178	-1.43134	0.152333	0.190665	Unaffected
ENSMUSG00000022587	169.15	-2.00291	0.215628	-9.2887	1.56183e-20	8.90964e-20	Down-regulated
ENSMUSG00000022594	13.3634	-2.34223	0.738872	-3.17	0.00152436	0.00254314	Down-regulated
ENSMUSG00000022598	4.79677	-0.678248	1.13879	-0.595588	0.551451	0.601498	Unaffected
ENSMUSG00000022601	1145.62	-1.64283	0.115377	-14.2388	5.25894e-46	1.33884e-44	Down-regulated
ENSMUSG00000022602	126.853	-2.09006	0.229951	-9.08917	9.97956e-20	5.4216e-19	Down-regulated
ENSMUSG00000022603	104.179	0.554253	0.268139	2.06704	0.0387304	0.0540335	Unaffected
ENSMUSG00000022604	148.114	-1.81122	0.236529	-7.65749	1.89596e-14	7.27792e-14	Down-regulated
ENSMUSG00000022607	1257.48	-1.26438	0.120501	-10.4927	9.33251e-26	7.26885e-25	Down-regulated
ENSMUSG00000022610	12.6377	1.18546	0.701766	1.68925	0.0911723	0.119348	Unaffected
ENSMUSG00000022613	1.56711	-1.38466	1.98643	-0.697059	0.485766	NA	Unaffected
ENSMUSG00000022614	45.5857	-0.40668	0.373784	-1.08801	0.276591	0.327126	Unaffected
ENSMUSG00000022615	60.6275	-1.65785	0.34494	-4.80621	1.53815e-06	3.39369e-06	Down-regulated
ENSMUSG00000022617	38.0806	-2.22243	0.428349	-5.18837	2.12146e-07	5.00151e-07	Down-regulated
ENSMUSG00000022619	49.1144	-0.570354	0.388282	-1.46891	0.141856	0.17877	Unaffected
ENSMUSG00000022620	6.99201	-2.73553	1.02645	-2.66504	0.00769781	0.011839	Down-regulated
ENSMUSG00000022621	36.1078	-1.98777	0.514594	-3.86279	0.0001121	0.0002105	Down-regulated
ENSMUSG00000022622	12.1294	-2.76787	0.858842	-3.2228	0.00126945	0.00213728	Down-regulated
ENSMUSG00000022623	66.3729	-1.77105	0.342984	-5.16363	2.422e-07	5.67782e-07	Down-regulated
ENSMUSG00000022629	89.8211	-1.3873	0.29989	-4.62605	3.72702e-06	7.96611e-06	Down-regulated
ENSMUSG00000022634	122.197	-2.0766	0.261363	-7.94528	1.93747e-15	7.97062e-15	Down-regulated
ENSMUSG00000022635	153.264	-1.72804	0.240574	-7.18297	6.82112e-13	2.36535e-12	Down-regulated
ENSMUSG00000022636	16.7647	-1.76177	0.648181	-2.71803	0.00656724	0.0101855	Down-regulated
ENSMUSG00000022637	449.095	-1.70536	0.168151	-10.1418	3.60311e-24	2.54288e-23	Down-regulated
ENSMUSG00000022639	8.68301	-1.48069	0.830993	-1.78183	0.0747771	0.0994158	Unaffected
ENSMUSG00000022641	661.559	-1.61186	0.148508	-10.8537	1.91472e-27	1.65629e-26	Down-regulated
ENSMUSG00000022652	1059.52	-1.9772	0.135905	-14.5483	5.98442e-48	1.74519e-46	Down-regulated
ENSMUSG00000022656	866.187	-1.40096	0.140492	-9.9718	2.0252e-23	1.37636e-22	Down-regulated
ENSMUSG00000022657	9.57883	-0.612724	0.83414	-0.734558	0.462609	0.515755	Unaffected
ENSMUSG00000022658	106.061	0.146249	0.272562	0.53657	0.591565	0.639652	Unaffected
ENSMUSG00000022661	85.4661	-1.95522	0.303752	-6.4369	1.21938e-10	3.63749e-10	Down-regulated
ENSMUSG00000022663	97.6775	-1.7844	0.283539	-6.2933	3.10786e-10	8.99104e-10	Down-regulated
ENSMUSG00000022664	37.2774	-1.74784	0.433224	-4.03449	5.47203e-05	0.000105675	Down-regulated
ENSMUSG00000022668	112.885	-1.81529	0.254833	-7.12345	1.05257e-12	3.59918e-12	Down-regulated
ENSMUSG00000022671	76.3456	-0.920317	0.296352	-3.10548	0.00189969	0.00313452	Down-regulated
ENSMUSG00000022672	1430.85	-0.780533	0.110834	-7.04234	1.89034e-12	6.353e-12	Down-regulated
ENSMUSG00000022673	591.332	-1.5445	0.136231	-11.3374	8.56609e-30	8.38765e-29	Down-regulated
ENSMUSG00000022674	1210.13	-0.739504	0.110915	-6.6673	2.60557e-11	8.12854e-11	Down-regulated
ENSMUSG00000022676	11.1493	-2.83379	0.780953	-3.62864	0.000284921	0.000514078	Down-regulated
ENSMUSG00000022677	252.267	-1.89108	0.184292	-10.2613	1.05253e-24	7.68958e-24	Down-regulated
ENSMUSG00000022678	328.179	-1.02066	0.160677	-6.35221	2.12247e-10	6.21453e-10	Down-regulated
ENSMUSG00000022679	226.454	-1.41325	0.182206	-7.75636	8.74032e-15	3.43681e-14	Down-regulated
ENSMUSG00000022680	641.115	-1.12009	0.133098	-8.4155	3.9122e-17	1.80251e-16	Down-regulated
ENSMUSG00000022681	230.193	-0.589169	0.201554	-2.92314	0.00346526	0.00556042	Down-regulated
ENSMUSG00000022682	1160.96	-1.35751	0.111776	-12.145	6.09962e-34	7.63613e-33	Down-regulated
ENSMUSG00000022683	80.681	-1.33072	0.281774	-4.72265	2.32789e-06	5.06564e-06	Down-regulated
ENSMUSG00000022684	366.69	-0.887312	0.166776	-5.32037	1.03555e-07	2.50298e-07	Down-regulated
ENSMUSG00000022685	990.847	-0.949003	0.128301	-7.3967	1.39614e-13	5.06812e-13	Down-regulated
ENSMUSG00000022686	73.8963	-2.20995	0.313228	-7.05539	1.72119e-12	5.8114e-12	Down-regulated
ENSMUSG00000022687	132.325	-2.3164	0.260192	-8.90264	5.45344e-19	2.83296e-18	Down-regulated
ENSMUSG00000022696	11.4948	-1.11695	0.738935	-1.51157	0.130643	0.165887	Unaffected
ENSMUSG00000022698	1091.55	-1.413	0.121104	-11.6676	1.86576e-31	2.04121e-30	Down-regulated
ENSMUSG00000022701	276.822	-1.30098	0.18229	-7.13685	9.54916e-13	3.27682e-12	Down-regulated
ENSMUSG00000022702	2241.55	-0.944403	0.108385	-8.71341	2.94856e-18	1.46121e-17	Down-regulated
ENSMUSG00000022704	163.609	-1.24128	0.219766	-5.64819	1.62146e-08	4.13523e-08	Down-regulated
ENSMUSG00000022706	119.957	-1.2599	0.250976	-5.02	5.16727e-07	1.18351e-06	Down-regulated
ENSMUSG00000022707	295.217	-0.547959	0.165778	-3.30538	0.000948474	0.00161796	Unaffected
ENSMUSG00000022708	672.919	-1.14293	0.152159	-7.51147	5.84676e-14	2.17867e-13	Down-regulated
ENSMUSG00000022710	4178.1	-1.42993	0.100935	-14.1668	1.47021e-45	3.65229e-44	Down-regulated
ENSMUSG00000022711	958.603	-1.28657	0.126722	-10.1527	3.22293e-24	2.28473e-23	Down-regulated
ENSMUSG00000022715	2.03351	-0.937875	1.79325	-0.523002	0.600973	0.648242	Unaffected
ENSMUSG00000022718	695.21	-1.48409	0.128016	-11.593	4.47345e-31	4.77141e-30	Down-regulated
ENSMUSG00000022721	159.647	-0.955382	0.205409	-4.65112	3.3014e-06	7.08853e-06	Down-regulated
ENSMUSG00000022722	52.6525	-2.5944	0.401723	-6.45819	1.05964e-10	3.17127e-10	Down-regulated
ENSMUSG00000022724	113.768	-3.1744	0.285923	-11.1023	1.22272e-28	1.13e-27	Down-regulated
ENSMUSG00000022738	11.5473	-2.17149	0.751247	-2.89051	0.00384616	0.00613437	Down-regulated
ENSMUSG00000022742	91.6189	-0.985051	0.276123	-3.56744	0.000360489	0.000643983	Down-regulated
ENSMUSG00000022744	26.8685	-2.36026	0.511868	-4.61106	4.0062e-06	8.53771e-06	Down-regulated
ENSMUSG00000022747	54.7025	-2.16229	0.351404	-6.15329	7.589e-10	2.13562e-09	Down-regulated
ENSMUSG00000022748	65011.8	-0.00497235	0.0900999	-0.0551871	0.955989	0.96178	Unaffected
ENSMUSG00000022749	277.191	-1.54349	0.179604	-8.59386	8.40927e-18	4.05444e-17	Down-regulated
ENSMUSG00000022750	100.925	-1.03971	0.274612	-3.78611	0.000153023	0.000283529	Down-regulated
ENSMUSG00000022751	161.821	-1.57271	0.212112	-7.41452	1.22064e-13	4.44862e-13	Down-regulated
ENSMUSG00000022752	1163.58	-1.29739	0.110129	-11.7806	4.91319e-32	5.56733e-31	Down-regulated
ENSMUSG00000022753	9.74313	-1.08643	0.814987	-1.33306	0.182512	0.224696	Unaffected
ENSMUSG00000022754	42.74	-2.81572	0.430203	-6.5451	5.94547e-11	1.80987e-10	Down-regulated
ENSMUSG00000022755	3.12165	0.0437417	1.42081	0.0307865	0.97544	0.979202	Unaffected
ENSMUSG00000022756	3.47834	1.01713	1.33049	0.764479	0.444582	0.498077	Unaffected
ENSMUSG00000022757	196.565	-1.75348	0.212124	-8.26629	1.38189e-16	6.11954e-16	Down-regulated
ENSMUSG00000022758	25.3588	0.91385	0.526926	1.7343	0.0828641	0.109358	Unaffected
ENSMUSG00000022759	23.6766	-0.462826	0.50688	-0.913087	0.361197	0.41432	Unaffected
ENSMUSG00000022760	148.274	-1.79218	0.226724	-7.90469	2.68603e-15	1.0952e-14	Down-regulated
ENSMUSG00000022761	90.1164	-0.268897	0.275934	-0.974496	0.329811	0.38224	Unaffected
ENSMUSG00000022762	13.6596	-1.16004	0.673531	-1.72233	0.0850095	0.111987	Unaffected
ENSMUSG00000022763	68.4865	1.78326	0.351966	5.06657	4.05038e-07	9.35806e-07	Up-regulated
ENSMUSG00000022765	49.9264	-1.82726	0.357307	-5.11399	3.1543e-07	7.34515e-07	Down-regulated
ENSMUSG00000022768	80.6182	0.099732	0.281086	0.35481	0.722732	0.760544	Unaffected
ENSMUSG00000022769	14.8391	-1.15709	0.622782	-1.85795	0.0631767	0.0850632	Unaffected
ENSMUSG00000022770	1585.71	-1.80183	0.126583	-14.2344	5.6065e-46	1.42524e-44	Down-regulated
ENSMUSG00000022771	358.497	-0.832591	0.167977	-4.95658	7.17433e-07	1.62442e-06	Down-regulated
ENSMUSG00000022772	704.288	-0.676184	0.135417	-4.99336	5.93388e-07	1.35146e-06	Down-regulated
ENSMUSG00000022773	224.974	-0.694643	0.180971	-3.83842	0.000123828	0.000231376	Down-regulated
ENSMUSG00000022774	414.617	-0.940576	0.154607	-6.08365	1.17476e-09	3.25237e-09	Down-regulated
ENSMUSG00000022779	636.864	-0.477221	0.130205	-3.66515	0.000247197	0.000448254	Unaffected
ENSMUSG00000022780	114.858	0.138898	0.242077	0.573775	0.56612	0.615305	Unaffected
ENSMUSG00000022781	765.464	-1.00759	0.122554	-8.22158	2.00843e-16	8.80027e-16	Down-regulated
ENSMUSG00000022783	36.1498	-2.80156	0.459937	-6.09118	1.12085e-09	3.11051e-09	Down-regulated
ENSMUSG00000022787	160.225	-0.833823	0.226571	-3.68018	0.000233069	0.000423781	Down-regulated
ENSMUSG00000022788	463.309	-1.90355	0.149362	-12.7446	3.34271e-37	5.01233e-36	Down-regulated
ENSMUSG00000022789	778.099	-1.51003	0.131607	-11.4738	1.78623e-30	1.83236e-29	Down-regulated
ENSMUSG00000022790	51.6047	-2.48	0.372635	-6.65532	2.82691e-11	8.80173e-11	Down-regulated
ENSMUSG00000022791	93.856	-0.904594	0.268757	-3.36585	0.000763083	0.00131457	Down-regulated
ENSMUSG00000022792	332.936	-1.75935	0.185324	-9.4934	2.23618e-21	1.33826e-20	Down-regulated
ENSMUSG00000022793	30.4781	-2.68874	0.514818	-5.22269	1.76346e-07	4.18351e-07	Down-regulated
ENSMUSG00000022797	526.294	-2.84945	0.158947	-17.9271	7.24849e-72	7.02258e-70	Down-regulated
ENSMUSG00000022798	1.93747	0.230533	1.77594	0.129809	0.896718	0.913106	Unaffected
ENSMUSG00000022799	21.6909	-0.863193	0.531847	-1.62301	0.104587	0.135334	Unaffected
ENSMUSG00000022800	161.627	-1.36659	0.222684	-6.13688	8.41566e-10	2.36064e-09	Down-regulated
ENSMUSG00000022801	525.503	-1.13452	0.155982	-7.27342	3.50502e-13	1.23733e-12	Down-regulated
ENSMUSG00000022802	737.464	-0.276717	0.12942	-2.13813	0.0325062	0.0459083	Unaffected
ENSMUSG00000022803	53.2982	1.82774	0.391188	4.67228	2.97877e-06	6.42111e-06	Up-regulated
ENSMUSG00000022805	46.7748	-1.04872	0.372577	-2.81478	0.00488114	0.0076848	Down-regulated
ENSMUSG00000022807	349.832	-0.845796	0.169464	-4.99102	6.00612e-07	1.36755e-06	Down-regulated
ENSMUSG00000022808	391.74	-0.651988	0.168584	-3.86744	0.000109985	0.00020675	Down-regulated
ENSMUSG00000022809	11.3473	-0.592582	0.764495	-0.775129	0.438264	0.491852	Unaffected
ENSMUSG00000022811	1358.02	-0.942016	0.133202	-7.07209	1.52617e-12	5.16694e-12	Down-regulated
ENSMUSG00000022812	1072.01	-1.48091	0.127327	-11.6308	2.87317e-31	3.10441e-30	Down-regulated
ENSMUSG00000022814	356.083	-1.85886	0.156455	-11.8811	1.48339e-32	1.72574e-31	Down-regulated
ENSMUSG00000022816	76.91	-2.55673	0.336464	-7.5988	2.98896e-14	1.13191e-13	Down-regulated
ENSMUSG00000022817	1413.53	-1.7664	0.113875	-15.5118	2.88594e-54	1.17864e-52	Down-regulated
ENSMUSG00000022818	16.8219	1.39629	0.646945	2.15828	0.0309061	0.0437583	Up-regulated
ENSMUSG00000022820	128.598	-1.90216	0.235144	-8.08937	5.99729e-16	2.54965e-15	Down-regulated
ENSMUSG00000022821	4.17198	-0.49214	1.25481	-0.392202	0.694909	0.73557	Unaffected
ENSMUSG00000022822	895.392	-2.23207	0.133075	-16.773	3.84583e-63	2.40385e-61	Down-regulated
ENSMUSG00000022824	24.7925	-1.39592	0.481899	-2.89671	0.00377092	0.00602098	Down-regulated
ENSMUSG00000022827	41.992	-1.76158	0.443664	-3.97054	7.17108e-05	0.000137003	Down-regulated
ENSMUSG00000022828	54.2662	-1.32451	0.359796	-3.68127	0.000232071	0.000422056	Down-regulated
ENSMUSG00000022829	41.6651	0.320661	0.389891	0.822437	0.410828	0.463777	Unaffected
ENSMUSG00000022831	40.4979	0.876635	0.428813	2.04433	0.0409209	0.0568667	Unaffected
ENSMUSG00000022832	23.8467	-4.12612	0.717493	-5.75075	8.88481e-09	2.30706e-08	Down-regulated
ENSMUSG00000022833	208.278	-1.57225	0.199092	-7.89708	2.85517e-15	1.16226e-14	Down-regulated
ENSMUSG00000022836	4.76229	-3.43049	1.42969	-2.39946	0.0164194	0.0241717	Down-regulated
ENSMUSG00000022837	312.568	-1.6152	0.177411	-9.10428	8.68439e-20	4.74161e-19	Down-regulated
ENSMUSG00000022838	348.793	-0.226792	0.157003	-1.44451	0.148596	0.186362	Unaffected
ENSMUSG00000022840	90.3218	1.4118	0.29343	4.81138	1.49889e-06	3.31294e-06	Up-regulated
ENSMUSG00000022841	123.244	-1.51812	0.250199	-6.06764	1.29804e-09	3.584e-09	Down-regulated
ENSMUSG00000022842	70.7206	-1.14598	0.316504	-3.62075	0.000293753	0.000529133	Down-regulated
ENSMUSG00000022843	170.178	-1.71851	0.214757	-8.00211	1.22305e-15	5.11115e-15	Down-regulated
ENSMUSG00000022844	286.441	-2.20158	0.184129	-11.9568	5.98475e-33	7.14361e-32	Down-regulated
ENSMUSG00000022847	10.0843	-1.25163	0.909514	-1.37616	0.168773	0.209126	Unaffected
ENSMUSG00000022848	842.365	-1.01548	0.128671	-7.89204	2.97285e-15	1.20735e-14	Down-regulated
ENSMUSG00000022849	2366.53	-1.72461	0.110723	-15.5759	1.06099e-54	4.48007e-53	Down-regulated
ENSMUSG00000022853	52.9744	-0.948747	0.374123	-2.53592	0.0112152	0.0168722	Down-regulated
ENSMUSG00000022855	912.775	-1.01395	0.136642	-7.42052	1.16662e-13	4.25534e-13	Down-regulated
ENSMUSG00000022856	228.057	0.0547928	0.190429	0.287734	0.773551	0.805514	Unaffected
ENSMUSG00000022857	4.91158	-3.38877	1.73983	-1.94776	0.0514442	0.0702609	Unaffected
ENSMUSG00000022858	2115.42	-1.03547	0.0994944	-10.4074	2.29463e-25	1.74666e-24	Down-regulated
ENSMUSG00000022861	121.432	-0.770789	0.241548	-3.19104	0.00141762	0.00237299	Down-regulated
ENSMUSG00000022864	330.862	-2.13739	0.166244	-12.8569	7.86724e-38	1.23662e-36	Down-regulated
ENSMUSG00000022865	671.283	-1.82986	0.127109	-14.396	5.48641e-47	1.4973e-45	Down-regulated
ENSMUSG00000022867	104.239	-1.97723	0.284813	-6.9422	3.86029e-12	1.27186e-11	Down-regulated
ENSMUSG00000022868	34.7828	-3.00673	0.489303	-6.14492	8.00033e-10	2.24775e-09	Down-regulated
ENSMUSG00000022871	30.5193	-2.9787	0.493965	-6.03019	1.63765e-09	4.49677e-09	Down-regulated
ENSMUSG00000022875	11.8568	-1.13437	0.729126	-1.5558	0.119756	0.153279	Unaffected
ENSMUSG00000022877	3.80486	-0.941801	1.36933	-0.68778	0.491591	0.543998	Unaffected
ENSMUSG00000022878	125.122	5.67592	0.491732	11.5427	8.03621e-31	8.41702e-30	Up-regulated
ENSMUSG00000022881	152.979	-2.61566	0.240481	-10.8768	1.48696e-27	1.2972e-26	Down-regulated
ENSMUSG00000022883	1057.55	-1.48673	0.134249	-11.0744	1.67067e-28	1.53502e-27	Down-regulated
ENSMUSG00000022884	3295.17	-1.47758	0.114519	-12.9025	4.35561e-38	6.95581e-37	Down-regulated
ENSMUSG00000022885	292.444	-2.65637	0.191118	-13.8991	6.41056e-44	1.46327e-42	Down-regulated
ENSMUSG00000022887	21.4877	-2.55287	0.575023	-4.43959	9.01302e-06	1.86473e-05	Down-regulated
ENSMUSG00000022889	394.478	-0.55233	0.148674	-3.71504	0.000203174	0.000371517	Unaffected
ENSMUSG00000022890	204.282	-1.28209	0.189819	-6.75425	1.43574e-11	4.55482e-11	Down-regulated
ENSMUSG00000022892	423.332	-2.23023	0.180126	-12.3815	3.29067e-35	4.42452e-34	Down-regulated
ENSMUSG00000022893	33.3884	-2.74968	0.47393	-5.80188	6.55748e-09	1.71706e-08	Down-regulated
ENSMUSG00000022894	2.62152	-1.30704	1.40966	-0.927205	0.35382	0.406849	Unaffected
ENSMUSG00000022895	188.545	-1.49081	0.199215	-7.48341	7.24158e-14	2.67952e-13	Down-regulated
ENSMUSG00000022897	2082.42	-1.10165	0.122184	-9.01633	1.94487e-19	1.04007e-18	Down-regulated
ENSMUSG00000022898	226.025	-1.48327	0.190435	-7.78886	6.76165e-15	2.68664e-14	Down-regulated
ENSMUSG00000022899	44.1504	0.108282	0.409292	0.264559	0.79135	0.821058	Unaffected
ENSMUSG00000022900	277.616	-2.3908	0.186399	-12.8262	1.16916e-37	1.81074e-36	Down-regulated
ENSMUSG00000022901	23.3748	0.0064878	0.512598	0.0126567	0.989902	0.991421	Unaffected
ENSMUSG00000022905	1158.24	-1.64772	0.131183	-12.5605	3.47958e-36	4.93738e-35	Down-regulated
ENSMUSG00000022906	188.511	-2.43358	0.211306	-11.5168	1.08545e-30	1.12607e-29	Down-regulated
ENSMUSG00000022911	96.2938	-1.44883	0.278524	-5.2018	1.97366e-07	4.66504e-07	Down-regulated
ENSMUSG00000022912	407.83	-1.90894	0.162187	-11.77	5.57346e-32	6.29505e-31	Down-regulated
ENSMUSG00000022913	854.068	-1.26757	0.131162	-9.6642	4.27945e-22	2.67106e-21	Down-regulated
ENSMUSG00000022914	5218.81	-0.975459	0.11544	-8.44994	2.91453e-17	1.35321e-16	Down-regulated
ENSMUSG00000022935	9.67027	-0.848339	0.761811	-1.11358	0.265458	0.315242	Unaffected
ENSMUSG00000022938	6.31857	-4.19821	1.64242	-2.55611	0.010585	0.015993	Down-regulated
ENSMUSG00000022940	57.1748	-1.27453	0.342806	-3.71793	0.000200859	0.000367631	Down-regulated
ENSMUSG00000022941	56.4152	-4.26186	0.429019	-9.93396	2.96244e-23	1.98929e-22	Down-regulated
ENSMUSG00000022945	318.228	-0.996198	0.165538	-6.01794	1.76653e-09	4.83542e-09	Down-regulated
ENSMUSG00000022946	479.445	-1.38327	0.139357	-9.92609	3.20579e-23	2.14692e-22	Down-regulated
ENSMUSG00000022947	346.848	-2.29492	0.161995	-14.1666	1.47392e-45	3.65628e-44	Down-regulated
ENSMUSG00000022948	289.208	-1.03197	0.176541	-5.84553	5.04947e-09	1.33421e-08	Down-regulated
ENSMUSG00000022949	62.8256	-0.158634	0.312235	-0.50806	0.611411	0.658132	Unaffected
ENSMUSG00000022951	27.5438	-1.49412	0.478222	-3.12432	0.00178216	0.00294924	Down-regulated
ENSMUSG00000022952	93.9773	-1.68797	0.30578	-5.5202	3.38622e-08	8.46992e-08	Down-regulated
ENSMUSG00000022956	106.526	-1.27418	0.246096	-5.17759	2.24766e-07	5.28902e-07	Down-regulated
ENSMUSG00000022957	915.916	-0.784567	0.140919	-5.56749	2.58437e-08	6.50906e-08	Down-regulated
ENSMUSG00000022960	110.88	-1.15376	0.261678	-4.40909	1.03805e-05	2.13751e-05	Down-regulated
ENSMUSG00000022961	1432.93	-0.954092	0.122167	-7.80976	5.72948e-15	2.28537e-14	Down-regulated
ENSMUSG00000022962	482.438	-0.311864	0.157611	-1.97869	0.047851	0.0657377	Unaffected
ENSMUSG00000022964	33.695	-1.78163	0.448675	-3.97088	7.16074e-05	0.000136849	Down-regulated
ENSMUSG00000022965	21.5733	-2.15644	0.643016	-3.35364	0.000797566	0.00137127	Down-regulated
ENSMUSG00000022967	103.586	-1.71116	0.262745	-6.51263	7.38483e-11	2.23351e-10	Down-regulated
ENSMUSG00000022969	14.6841	-1.66108	0.685358	-2.42366	0.0153649	0.0226902	Down-regulated
ENSMUSG00000022971	60.8509	-1.72615	0.3826	-4.51162	6.43337e-06	1.34748e-05	Down-regulated
ENSMUSG00000022972	147.289	-0.592157	0.225504	-2.62593	0.00864134	0.0132167	Down-regulated
ENSMUSG00000022973	201.437	-0.277163	0.217013	-1.27717	0.201541	0.245644	Unaffected
ENSMUSG00000022974	493.374	-1.39379	0.146419	-9.5192	1.74513e-21	1.04906e-20	Down-regulated
ENSMUSG00000022978	27.6411	-1.82374	0.510535	-3.57222	0.000353972	0.00063286	Down-regulated
ENSMUSG00000022982	335.443	-2.11867	0.156147	-13.5684	6.16564e-42	1.24304e-40	Down-regulated
ENSMUSG00000022983	912.609	-0.985611	0.137776	-7.15372	8.446e-13	2.90857e-12	Down-regulated
ENSMUSG00000022986	3.42158	-0.0845088	1.3481	-0.0626874	0.950015	0.957226	Unaffected
ENSMUSG00000022992	622.636	-0.731881	0.134192	-5.45398	4.92542e-08	1.21836e-07	Down-regulated
ENSMUSG00000022993	74.4782	0.799885	0.318483	2.51155	0.0120202	0.0180071	Up-regulated
ENSMUSG00000022994	9.25583	0.390692	0.891916	0.438037	0.66136	0.704421	Unaffected
ENSMUSG00000022995	4838.2	-1.84098	0.108946	-16.8981	4.6489e-64	3.08259e-62	Down-regulated
ENSMUSG00000022996	1.8607	0.10378	1.66009	0.0625145	0.950153	0.957234	Unaffected
ENSMUSG00000022999	85.0287	-1.17661	0.275415	-4.27213	1.93615e-05	3.89442e-05	Down-regulated
ENSMUSG00000023000	40.3868	-0.409522	0.369934	-1.10701	0.268288	0.318277	Unaffected
ENSMUSG00000023004	204.375	-2.34588	0.196229	-11.9548	6.12751e-33	7.29902e-32	Down-regulated
ENSMUSG00000023007	63.3301	-0.714844	0.341333	-2.09427	0.0362357	0.0508121	Unaffected
ENSMUSG00000023008	119.013	-1.57452	0.252283	-6.24107	4.34588e-10	1.24569e-09	Down-regulated
ENSMUSG00000023009	165.751	-0.131017	0.209235	-0.62617	0.531204	0.582217	Unaffected
ENSMUSG00000023010	171.115	-1.32259	0.21263	-6.22012	4.96764e-10	1.41785e-09	Down-regulated
ENSMUSG00000023011	10.4808	-0.189884	0.776372	-0.244579	0.806783	0.834786	Unaffected
ENSMUSG00000023015	269.837	-1.03699	0.175626	-5.90453	3.5365e-09	9.44457e-09	Down-regulated
ENSMUSG00000023017	20.205	-0.262331	0.551425	-0.475733	0.634265	0.679294	Unaffected
ENSMUSG00000023018	220.779	-1.96586	0.191568	-10.2619	1.04581e-24	7.64692e-24	Down-regulated
ENSMUSG00000023019	54.5388	-0.653732	0.373267	-1.75138	0.0798805	0.105717	Unaffected
ENSMUSG00000023020	74.2254	-1.87299	0.303839	-6.16443	7.0738e-10	1.99386e-09	Down-regulated
ENSMUSG00000023021	376.736	-1.7467	0.168984	-10.3365	4.81974e-25	3.59963e-24	Down-regulated
ENSMUSG00000023022	454.474	-2.09651	0.161126	-13.0116	1.05097e-38	1.73796e-37	Down-regulated
ENSMUSG00000023025	925.162	-1.36737	0.131746	-10.3788	3.09627e-25	2.33042e-24	Down-regulated
ENSMUSG00000023026	1041.81	-1.62059	0.136936	-11.8346	2.58446e-32	2.97103e-31	Down-regulated
ENSMUSG00000023027	1478.5	-1.38049	0.113965	-12.1133	8.97937e-34	1.11851e-32	Down-regulated
ENSMUSG00000023030	382.933	-0.416122	0.153238	-2.71553	0.00661695	0.0102562	Unaffected
ENSMUSG00000023031	25.866	1.98579	0.55644	3.56875	0.000358689	0.000640965	Up-regulated
ENSMUSG00000023032	313.759	0.089816	0.171638	0.523287	0.600775	0.648083	Unaffected
ENSMUSG00000023033	593.085	-0.683332	0.155239	-4.40181	1.0735e-05	2.20894e-05	Down-regulated
ENSMUSG00000023034	72.7009	-0.787851	0.283262	-2.78135	0.00541337	0.00848039	Down-regulated
ENSMUSG00000023036	280.856	-1.43549	0.180281	-7.96253	1.68562e-15	6.96577e-15	Down-regulated
ENSMUSG00000023039	1.14957	-2.0743	2.49071	-0.832814	0.40495	NA	Unaffected
ENSMUSG00000023043	3.55401	-2.24687	1.49992	-1.498	0.134134	0.169973	Unaffected
ENSMUSG00000023044	43.3382	-0.634374	0.39231	-1.61702	0.105874	0.136867	Unaffected
ENSMUSG00000023045	10.8245	-1.33239	0.739081	-1.80277	0.0714245	0.0952855	Unaffected
ENSMUSG00000023046	2.02308	0.566725	1.73836	0.326011	0.744416	0.77965	Unaffected
ENSMUSG00000023047	23.4343	0.319955	0.511401	0.625644	0.531549	0.582522	Unaffected
ENSMUSG00000023048	24.0791	-1.68784	0.510181	-3.30831	0.00093862	0.00160162	Down-regulated
ENSMUSG00000023050	276.528	-0.181038	0.174359	-1.03831	0.299127	0.351079	Unaffected
ENSMUSG00000023051	119.954	-1.28849	0.235766	-5.46512	4.62584e-08	1.14653e-07	Down-regulated
ENSMUSG00000023052	14.8256	-2.37138	0.70733	-3.35258	0.000800626	0.00137626	Down-regulated
ENSMUSG00000023055	69.7116	-0.284967	0.337121	-0.845294	0.397947	0.4509	Unaffected
ENSMUSG00000023064	27.7426	1.53564	0.506231	3.03348	0.00241751	0.00394561	Up-regulated
ENSMUSG00000023066	582.01	-1.65434	0.15606	-10.6007	2.95806e-26	2.37613e-25	Down-regulated
ENSMUSG00000023067	970.292	1.26332	0.118028	10.7036	9.79274e-27	8.12057e-26	Up-regulated
ENSMUSG00000023068	677.979	-0.916401	0.12568	-7.29157	3.06375e-13	1.08595e-12	Down-regulated
ENSMUSG00000023072	306.569	-1.07711	0.170655	-6.31163	2.76106e-10	8.017e-10	Down-regulated
ENSMUSG00000023073	5.53317	-2.2793	1.08651	-2.09783	0.0359205	0.0503956	Unaffected
ENSMUSG00000023074	63.1331	-2.40647	0.373198	-6.44826	1.13143e-10	3.3809e-10	Down-regulated
ENSMUSG00000023075	217.366	-1.40374	0.187797	-7.47478	7.73345e-14	2.85607e-13	Down-regulated
ENSMUSG00000023079	1080.65	-2.86299	0.125105	-22.8847	6.59843e-116	7.67133e-113	Down-regulated
ENSMUSG00000023084	6.281	0.0243167	0.943682	0.0257679	0.979442	0.982485	Unaffected
ENSMUSG00000023087	595.887	-2.24403	0.136306	-16.4632	6.74404e-61	3.76953e-59	Down-regulated
ENSMUSG00000023088	458.993	-2.91539	0.179114	-16.2767	1.44371e-59	7.49309e-58	Down-regulated
ENSMUSG00000023089	49.6101	-1.24667	0.37573	-3.31799	0.000906677	0.00154985	Down-regulated
ENSMUSG00000023092	182.287	-2.85846	0.224165	-12.7516	3.05439e-37	4.5879e-36	Down-regulated
ENSMUSG00000023094	157.393	-2.00068	0.238723	-8.38075	5.25913e-17	2.40215e-16	Down-regulated
ENSMUSG00000023104	216.844	-0.316075	0.198433	-1.59286	0.111192	0.143147	Unaffected
ENSMUSG00000023106	576.415	-1.33917	0.153362	-8.73209	2.5001e-18	1.24285e-17	Down-regulated
ENSMUSG00000023110	272.281	-1.3465	0.18242	-7.38131	1.56742e-13	5.66863e-13	Down-regulated
ENSMUSG00000023118	508.211	-0.383486	0.141784	-2.70472	0.00683612	0.0105772	Unaffected
ENSMUSG00000023143	140.867	-2.21702	0.232741	-9.52569	1.63942e-21	9.87219e-21	Down-regulated
ENSMUSG00000023147	181.362	-1.21507	0.20454	-5.94052	2.84125e-09	7.64875e-09	Down-regulated
ENSMUSG00000023150	87.6534	-3.41114	0.349332	-9.76474	1.59515e-22	1.02347e-21	Down-regulated
ENSMUSG00000023151	196.701	0.576661	0.221659	2.60157	0.00927984	0.0141399	Unaffected
ENSMUSG00000023153	2.91602	-0.596636	1.4814	-0.402752	0.687131	0.728575	Unaffected
ENSMUSG00000023156	142.128	-1.64147	0.224309	-7.3179	2.51874e-13	8.9788e-13	Down-regulated
ENSMUSG00000023159	1.62238	-1.48876	2.03958	-0.729937	0.465429	NA	Unaffected
ENSMUSG00000023169	741.277	-1.88078	0.142118	-13.2339	5.59056e-40	9.9585e-39	Down-regulated
ENSMUSG00000023170	66.8602	-0.752193	0.30249	-2.48667	0.0128944	0.0192291	Down-regulated
ENSMUSG00000023175	227.331	-0.733279	0.181509	-4.03991	5.34719e-05	0.000103323	Down-regulated
ENSMUSG00000023176	3.19156	-0.0209233	1.30728	-0.0160052	0.98723	0.989216	Unaffected
ENSMUSG00000023186	29.0893	-4.53449	0.71418	-6.34922	2.16405e-10	6.32991e-10	Down-regulated
ENSMUSG00000023191	38.6557	-1.01572	0.396236	-2.56341	0.0103651	0.0156824	Down-regulated
ENSMUSG00000023192	37.466	-0.339191	0.401562	-0.84468	0.39829	0.4512	Unaffected
ENSMUSG00000023206	2.18546	-0.158808	1.67591	-0.094759	0.924506	0.936373	Unaffected
ENSMUSG00000023216	3.79221	2.48558	1.48588	1.6728	0.094366	0.123214	Unaffected
ENSMUSG00000023224	17.1795	-0.505074	0.658852	-0.766596	0.443322	0.496857	Unaffected
ENSMUSG00000023232	11.593	1.37513	0.76137	1.80613	0.0708982	0.0946558	Unaffected
ENSMUSG00000023235	54.2782	0.746959	0.357757	2.0879	0.0368073	0.0515195	Unaffected
ENSMUSG00000023236	413.481	2.203	0.17356	12.693	6.46236e-37	9.49428e-36	Up-regulated
ENSMUSG00000023243	995.93	-1.71177	0.112598	-15.2026	3.40089e-52	1.24859e-50	Down-regulated
ENSMUSG00000023247	41.7147	-0.686113	0.402703	-1.70377	0.0884243	0.116047	Unaffected
ENSMUSG00000023249	10.6943	-2.31344	0.838881	-2.75777	0.00581975	0.00907869	Down-regulated
ENSMUSG00000023259	17.1293	-1.4485	0.608896	-2.3789	0.0173644	0.0254812	Down-regulated
ENSMUSG00000023262	30.3916	-2.83485	0.492864	-5.75178	8.83093e-09	2.29375e-08	Down-regulated
ENSMUSG00000023266	139.692	-0.373105	0.218591	-1.70686	0.0878473	0.115376	Unaffected
ENSMUSG00000023272	118.209	-2.42089	0.256643	-9.4329	3.98888e-21	2.35405e-20	Down-regulated
ENSMUSG00000023274	2.37609	-0.392966	1.55067	-0.253417	0.799946	0.828695	Unaffected
ENSMUSG00000023277	67.3956	-1.33322	0.309472	-4.30804	1.6471e-05	3.33687e-05	Down-regulated
ENSMUSG00000023284	63.693	-1.15357	0.316949	-3.6396	0.00027306	0.000493307	Down-regulated
ENSMUSG00000023286	630.38	-1.35032	0.146948	-9.18911	3.96095e-20	2.20405e-19	Down-regulated
ENSMUSG00000023307	381.102	0.171921	0.150612	1.14148	0.253669	0.302457	Unaffected
ENSMUSG00000023328	4.99802	-1.82046	1.10488	-1.64766	0.0994226	0.129255	Unaffected
ENSMUSG00000023330	52.8737	-2.19607	0.388864	-5.64741	1.62886e-08	4.15288e-08	Down-regulated
ENSMUSG00000023336	5.68527	-0.957243	0.984635	-0.972181	0.330961	0.383369	Unaffected
ENSMUSG00000023341	1.68216	-0.57151	1.87638	-0.304581	0.760685	NA	Unaffected
ENSMUSG00000023345	236.146	-0.496382	0.18606	-2.66786	0.00763355	0.0117464	Unaffected
ENSMUSG00000023348	50.4164	-0.524612	0.368191	-1.42483	0.154205	0.192759	Unaffected
ENSMUSG00000023353	447.325	-0.256873	0.158211	-1.62361	0.104459	0.135189	Unaffected
ENSMUSG00000023393	1390.5	0.935778	0.109236	8.56658	1.06604e-17	5.10732e-17	Up-regulated
ENSMUSG00000023403	248.458	-2.37335	0.199951	-11.8697	1.70167e-32	1.97442e-31	Down-regulated
ENSMUSG00000023411	139.79	-0.922297	0.218405	-4.22287	2.4121e-05	4.81124e-05	Down-regulated
ENSMUSG00000023433	0.974123	0.330977	2.39976	0.137921	0.890303	NA	Unaffected
ENSMUSG00000023439	19.5461	-0.91012	0.583186	-1.5606	0.118618	0.151914	Unaffected
ENSMUSG00000023443	4.20355	-1.82545	1.37436	-1.32822	0.184104	0.226385	Unaffected
ENSMUSG00000023452	87.4682	-1.21398	0.285654	-4.24985	2.13918e-05	4.28796e-05	Down-regulated
ENSMUSG00000023460	468.596	-1.17245	0.142645	-8.21933	2.04649e-16	8.95354e-16	Down-regulated
ENSMUSG00000023467	31.2882	-0.551858	0.43962	-1.25531	0.209367	0.254329	Unaffected
ENSMUSG00000023484	3.23477	1.54124	1.40885	1.09397	0.273968	0.324464	Unaffected
ENSMUSG00000023495	18.1041	-1.52506	0.583031	-2.61574	0.00890336	0.0135971	Down-regulated
ENSMUSG00000023505	33.5522	-1.82579	0.469748	-3.88674	0.000101601	0.000191548	Down-regulated
ENSMUSG00000023571	234.061	-0.32729	0.194334	-1.68416	0.0921507	0.120538	Unaffected
ENSMUSG00000023572	93.8912	-1.08109	0.277112	-3.90128	9.56858e-05	0.000180807	Down-regulated
ENSMUSG00000023707	17.4614	-2.11211	0.630925	-3.34765	0.000815012	0.00139988	Down-regulated
ENSMUSG00000023723	84.4376	-1.41451	0.292933	-4.8288	1.37362e-06	3.0461e-06	Down-regulated
ENSMUSG00000023737	9.62697	-0.0543684	0.810525	-0.067078	0.94652	0.954459	Unaffected
ENSMUSG00000023755	16.2366	-1.76731	0.604378	-2.92418	0.00345365	0.00554288	Down-regulated
ENSMUSG00000023764	305.962	-0.824153	0.173119	-4.76063	1.92994e-06	4.21969e-06	Down-regulated
ENSMUSG00000023791	60.1245	-1.16883	0.351299	-3.32717	0.000877322	0.00150188	Down-regulated
ENSMUSG00000023795	43.7305	-1.87871	0.403174	-4.6598	3.1651e-06	6.81015e-06	Down-regulated
ENSMUSG00000023800	65.9195	-2.02371	0.325756	-6.21237	5.21925e-10	1.48626e-09	Down-regulated
ENSMUSG00000023805	133.565	-1.43285	0.238129	-6.01714	1.7753e-09	4.85866e-09	Down-regulated
ENSMUSG00000023806	3.85497	0.506574	1.44121	0.351491	0.72522	0.762701	Unaffected
ENSMUSG00000023809	898.283	-1.96748	0.137405	-14.3189	1.6686e-46	4.39559e-45	Down-regulated
ENSMUSG00000023826	152.36	-0.683999	0.226677	-3.01751	0.00254862	0.00414912	Down-regulated
ENSMUSG00000023827	719.11	-1.66603	0.131916	-12.6294	1.45347e-36	2.09654e-35	Down-regulated
ENSMUSG00000023828	3.11733	-0.128495	1.39722	-0.0919648	0.926726	0.938288	Unaffected
ENSMUSG00000023829	26.9798	1.46286	0.491943	2.97363	0.00294297	0.00475648	Up-regulated
ENSMUSG00000023830	443.782	-1.72898	0.155006	-11.1543	6.82474e-29	6.39187e-28	Down-regulated
ENSMUSG00000023832	92.1974	-0.73603	0.267775	-2.74869	0.00598336	0.00931891	Down-regulated
ENSMUSG00000023845	1351.98	-1.15014	0.123062	-9.34603	9.09974e-21	5.25291e-20	Down-regulated
ENSMUSG00000023852	1125.46	-1.60029	0.125069	-12.7953	1.74273e-37	2.66827e-36	Down-regulated
ENSMUSG00000023861	20.1904	-2.10347	0.562084	-3.74228	0.000182358	0.000334971	Down-regulated
ENSMUSG00000023868	68.643	-1.6654	0.317762	-5.24104	1.59676e-07	3.79992e-07	Down-regulated
ENSMUSG00000023873	59.4525	-1.2346	0.360969	-3.42025	0.00062564	0.00108899	Down-regulated
ENSMUSG00000023882	5.83264	-0.870947	0.984442	-0.884711	0.376312	0.429709	Unaffected
ENSMUSG00000023883	319.534	-1.79344	0.168713	-10.6301	2.15827e-26	1.75224e-25	Down-regulated
ENSMUSG00000023885	4.17683	-2.05619	1.35881	-1.51323	0.130221	0.165411	Unaffected
ENSMUSG00000023886	11.2795	-0.52079	0.698762	-0.745304	0.456088	0.509201	Unaffected
ENSMUSG00000023892	51.1086	-1.41212	0.383358	-3.68355	0.000230007	0.000418433	Down-regulated
ENSMUSG00000023902	533.484	-1.79256	0.134461	-13.3315	1.51787e-40	2.77465e-39	Down-regulated
ENSMUSG00000023903	31.2296	-1.31574	0.438718	-2.99906	0.00270812	0.00439442	Down-regulated
ENSMUSG00000023904	15.8134	0.388924	0.629369	0.617958	0.536603	0.587065	Unaffected
ENSMUSG00000023905	27.9321	-1.91702	0.466164	-4.11234	3.91676e-05	7.65659e-05	Down-regulated
ENSMUSG00000023906	16.6586	-0.71274	0.587893	-1.21236	0.225374	0.271861	Unaffected
ENSMUSG00000023908	138.657	-1.75113	0.230381	-7.60101	2.93826e-14	1.11295e-13	Down-regulated
ENSMUSG00000023909	10.4498	-0.44859	0.719416	-0.623547	0.532925	0.583737	Unaffected
ENSMUSG00000023911	25.9614	-0.139941	0.507345	-0.27583	0.782678	0.813901	Unaffected
ENSMUSG00000023912	22.1655	-2.37469	0.573956	-4.1374	3.51256e-05	6.89893e-05	Down-regulated
ENSMUSG00000023913	170.416	-2.67578	0.253139	-10.5704	4.08798e-26	3.25229e-25	Down-regulated
ENSMUSG00000023915	1554.76	-1.96983	0.125962	-15.6383	3.99507e-55	1.72451e-53	Down-regulated
ENSMUSG00000023918	15.2512	-0.150894	0.661839	-0.227991	0.819653	0.846045	Unaffected
ENSMUSG00000023919	90.3453	-1.29831	0.308315	-4.21101	2.54236e-05	5.05813e-05	Down-regulated
ENSMUSG00000023921	46.8998	-1.11991	0.411649	-2.72055	0.00651729	0.010112	Down-regulated
ENSMUSG00000023923	359.355	-2.57245	0.173424	-14.8333	8.92501e-50	2.87695e-48	Down-regulated
ENSMUSG00000023927	88.012	-2.42535	0.302644	-8.01385	1.11171e-15	4.65811e-15	Down-regulated
ENSMUSG00000023931	397.685	-1.77273	0.153579	-11.5428	8.03116e-31	8.4168e-30	Down-regulated
ENSMUSG00000023932	1410.5	-1.16694	0.111367	-10.4783	1.08692e-25	8.4281e-25	Down-regulated
ENSMUSG00000023935	383.074	-2.01912	0.176975	-11.4091	3.76521e-30	3.77799e-29	Down-regulated
ENSMUSG00000023938	302.243	-1.63088	0.177505	-9.18776	4.01116e-20	2.23128e-19	Down-regulated
ENSMUSG00000023939	32.8416	-0.986948	0.442692	-2.22942	0.0257857	0.0369526	Down-regulated
ENSMUSG00000023940	332.666	-1.15864	0.169943	-6.81781	9.2436e-12	2.96704e-11	Down-regulated
ENSMUSG00000023942	258.432	-1.04485	0.175906	-5.93982	2.85342e-09	7.67913e-09	Down-regulated
ENSMUSG00000023944	1431.12	-1.71738	0.107173	-16.0243	8.64022e-58	4.11685e-56	Down-regulated
ENSMUSG00000023945	1.28925	-2.70845	2.59675	-1.04302	0.29694	NA	Unaffected
ENSMUSG00000023947	24.9796	0.479559	0.502568	0.954217	0.339974	0.392662	Unaffected
ENSMUSG00000023949	131.703	-0.631466	0.24409	-2.58702	0.00968087	0.0147138	Down-regulated
ENSMUSG00000023951	123.198	-3.06039	0.257396	-11.8898	1.33733e-32	1.55894e-31	Down-regulated
ENSMUSG00000023952	48.1923	-1.30086	0.385199	-3.37713	0.000732473	0.00126471	Down-regulated
ENSMUSG00000023953	49.8768	-0.443527	0.382392	-1.15987	0.2461	0.294129	Unaffected
ENSMUSG00000023959	9.27562	-2.44474	0.872216	-2.80291	0.00506443	0.00795663	Down-regulated
ENSMUSG00000023960	3.33318	-2.1033	1.58191	-1.3296	0.183651	0.225923	Unaffected
ENSMUSG00000023961	16.9588	-2.38199	0.671909	-3.54511	0.000392447	0.000698855	Down-regulated
ENSMUSG00000023963	84.348	-3.20801	0.323698	-9.9105	3.7477e-23	2.49546e-22	Down-regulated
ENSMUSG00000023964	13.2434	-1.79027	0.707298	-2.53114	0.0113691	0.0170934	Down-regulated
ENSMUSG00000023965	2254.2	-1.26553	0.118625	-10.6683	1.43211e-26	1.17638e-25	Down-regulated
ENSMUSG00000023966	16.3931	1.3688	0.662413	2.06639	0.0387917	0.0541148	Unaffected
ENSMUSG00000023967	367.912	-1.27463	0.152463	-8.36026	6.25786e-17	2.84195e-16	Down-regulated
ENSMUSG00000023968	25.9888	3.10941	0.675845	4.60077	4.20923e-06	8.95071e-06	Up-regulated
ENSMUSG00000023971	209.705	-0.632277	0.189699	-3.33305	0.000858995	0.00147185	Down-regulated
ENSMUSG00000023972	428.233	0.533833	0.157292	3.39389	0.000689074	0.0011938	Unaffected
ENSMUSG00000023973	261.824	-0.718484	0.187305	-3.83591	0.000125099	0.000233727	Down-regulated
ENSMUSG00000023977	476.379	-1.18983	0.154498	-7.70125	1.34747e-14	5.23002e-14	Down-regulated
ENSMUSG00000023978	4.88935	-1.91045	1.20363	-1.58724	0.112459	0.144735	Unaffected
ENSMUSG00000023979	74.813	1.57839	0.329257	4.79381	1.63645e-06	3.60239e-06	Up-regulated
ENSMUSG00000023980	589.884	-1.65317	0.1408	-11.7413	7.8299e-32	8.75854e-31	Down-regulated
ENSMUSG00000023982	1.7704	-1.24028	1.96845	-0.630077	0.528644	NA	Unaffected
ENSMUSG00000023987	16.9589	-1.17718	0.598061	-1.96834	0.0490295	0.0672295	Unaffected
ENSMUSG00000023988	232.653	-0.802115	0.187581	-4.2761	1.90199e-05	3.82835e-05	Down-regulated
ENSMUSG00000023990	695.052	-2.12595	0.127564	-16.6658	2.32322e-62	1.39705e-60	Down-regulated
ENSMUSG00000023991	355.35	-0.245622	0.16006	-1.53456	0.124891	0.159255	Unaffected
ENSMUSG00000023994	500.327	-1.57018	0.139902	-11.2234	3.12918e-29	2.97383e-28	Down-regulated
ENSMUSG00000023995	2.66722	-1.86685	1.53938	-1.21273	0.225233	0.271712	Unaffected
ENSMUSG00000023999	674.915	-1.31707	0.123353	-10.6772	1.30087e-26	1.0716e-25	Down-regulated
ENSMUSG00000024002	2315.42	-1.2991	0.109244	-11.8918	1.30634e-32	1.52383e-31	Down-regulated
ENSMUSG00000024006	1456.88	-1.90191	0.117206	-16.2271	3.24481e-59	1.64974e-57	Down-regulated
ENSMUSG00000024007	75.9877	-0.204923	0.298982	-0.685402	0.493091	0.54538	Unaffected
ENSMUSG00000024008	281.009	-1.56157	0.169409	-9.21772	3.03489e-20	1.70014e-19	Down-regulated
ENSMUSG00000024011	20.2559	-0.0303677	0.574522	-0.0528574	0.957846	0.96337	Unaffected
ENSMUSG00000024012	5.94262	-0.923884	1.06556	-0.867042	0.385919	0.438925	Unaffected
ENSMUSG00000024013	18.0606	-0.830063	0.565808	-1.46704	0.142366	0.179348	Unaffected
ENSMUSG00000024014	132.731	-2.01864	0.252698	-7.98835	1.36762e-15	5.6894e-15	Down-regulated
ENSMUSG00000024018	138.895	-0.801847	0.244716	-3.27664	0.0010505	0.0017838	Down-regulated
ENSMUSG00000024019	623.104	-0.808006	0.131878	-6.12693	8.95931e-10	2.50708e-09	Down-regulated
ENSMUSG00000024026	1333.27	-0.518064	0.108745	-4.76402	1.89774e-06	4.15242e-06	Unaffected
ENSMUSG00000024027	98.6842	0.289397	0.286773	1.00915	0.312902	0.365314	Unaffected
ENSMUSG00000024030	248.982	-2.56252	0.194099	-13.2022	8.52428e-40	1.50613e-38	Down-regulated
ENSMUSG00000024033	17.3167	-2.47842	0.633349	-3.9132	9.10803e-05	0.000172459	Down-regulated
ENSMUSG00000024036	341.327	-2.37113	0.164373	-14.4253	3.58549e-47	9.97248e-46	Down-regulated
ENSMUSG00000024037	646.043	-1.68564	0.133431	-12.6331	1.38698e-36	2.0056e-35	Down-regulated
ENSMUSG00000024038	49.6078	-1.37816	0.380356	-3.62333	0.000290836	0.000524064	Down-regulated
ENSMUSG00000024039	77.7256	0.254032	0.283796	0.895123	0.370721	0.423935	Unaffected
ENSMUSG00000024042	425.27	-2.21515	0.168933	-13.1126	2.78998e-39	4.77473e-38	Down-regulated
ENSMUSG00000024043	296.495	-1.61009	0.174893	-9.20617	3.37982e-20	1.88731e-19	Down-regulated
ENSMUSG00000024044	192.282	-2.36389	0.236521	-9.9944	1.61264e-23	1.10503e-22	Down-regulated
ENSMUSG00000024045	576.798	-1.66952	0.145511	-11.4735	1.79156e-30	1.83674e-29	Down-regulated
ENSMUSG00000024048	527.845	-0.886376	0.135986	-6.51816	7.11736e-11	2.15491e-10	Down-regulated
ENSMUSG00000024049	35.2672	0.996184	0.469051	2.12383	0.0336845	0.0474763	Up-regulated
ENSMUSG00000024050	451.747	-1.06377	0.145989	-7.28662	3.17818e-13	1.12582e-12	Down-regulated
ENSMUSG00000024052	179.69	-1.65151	0.22733	-7.26481	3.73564e-13	1.31634e-12	Down-regulated
ENSMUSG00000024053	5.2197	-0.569537	1.10816	-0.513948	0.607289	0.654341	Unaffected
ENSMUSG00000024054	543.703	-1.59261	0.159824	-9.96478	2.17356e-23	1.47489e-22	Down-regulated
ENSMUSG00000024055	125.167	-0.829769	0.243146	-3.41264	0.00064337	0.00111795	Down-regulated
ENSMUSG00000024056	132.767	-0.93782	0.24039	-3.90125	9.56969e-05	0.000180808	Down-regulated
ENSMUSG00000024059	168.729	-1.555	0.229874	-6.76458	1.33699e-11	4.25469e-11	Down-regulated
ENSMUSG00000024063	36.4705	-2.29269	0.429004	-5.34421	9.08133e-08	2.20539e-07	Down-regulated
ENSMUSG00000024064	23.0559	-2.07636	0.564231	-3.67998	0.000233254	0.000424029	Down-regulated
ENSMUSG00000024065	142.953	-2.06341	0.23555	-8.75996	1.95322e-18	9.79082e-18	Down-regulated
ENSMUSG00000024066	4.27019	-0.502865	1.24071	-0.405303	0.685255	0.726807	Unaffected
ENSMUSG00000024067	411.886	-1.16745	0.15567	-7.49949	6.4066e-14	2.38016e-13	Down-regulated
ENSMUSG00000024068	233.07	-1.72823	0.204154	-8.46533	2.5543e-17	1.19049e-16	Down-regulated
ENSMUSG00000024069	178.181	-0.776498	0.203503	-3.81565	0.000135824	0.000252952	Down-regulated
ENSMUSG00000024070	544.309	-1.67077	0.136308	-12.2574	1.53419e-34	1.98478e-33	Down-regulated
ENSMUSG00000024072	74.24	-1.39581	0.300204	-4.64952	3.32711e-06	7.13847e-06	Down-regulated
ENSMUSG00000024073	2190.76	-0.859853	0.123046	-6.98806	2.78714e-12	9.25633e-12	Down-regulated
ENSMUSG00000024074	375.809	-1.34218	0.162646	-8.25219	1.55524e-16	6.86105e-16	Down-regulated
ENSMUSG00000024076	8.39541	-2.39897	0.953728	-2.51536	0.0118911	0.017829	Down-regulated
ENSMUSG00000024077	288.511	-1.74965	0.176401	-9.91857	3.45658e-23	2.31149e-22	Down-regulated
ENSMUSG00000024078	792.11	-1.11643	0.127021	-8.78934	1.5044e-18	7.5978e-18	Down-regulated
ENSMUSG00000024079	524.392	-1.29147	0.144962	-8.90899	5.15009e-19	2.68177e-18	Down-regulated
ENSMUSG00000024081	162.302	-0.191519	0.213473	-0.897161	0.369633	0.422857	Unaffected
ENSMUSG00000024082	33.0417	-1.34992	0.461877	-2.92269	0.00347017	0.00556677	Down-regulated
ENSMUSG00000024083	124.649	-1.34623	0.251013	-5.36317	8.17733e-08	1.99224e-07	Down-regulated
ENSMUSG00000024084	212.407	-1.96521	0.199464	-9.85248	6.68757e-23	4.38768e-22	Down-regulated
ENSMUSG00000024087	15.9561	-0.631143	0.643094	-0.981417	0.326387	0.378977	Unaffected
ENSMUSG00000024091	824.002	-1.27513	0.122009	-10.4511	1.44845e-25	1.1157e-24	Down-regulated
ENSMUSG00000024095	278.082	-1.16161	0.185021	-6.27826	3.4239e-10	9.88075e-10	Down-regulated
ENSMUSG00000024096	278.263	-0.902177	0.166322	-5.42429	5.81868e-08	1.43281e-07	Down-regulated
ENSMUSG00000024097	1791.78	-0.985235	0.108332	-9.09457	9.4962e-20	5.17029e-19	Down-regulated
ENSMUSG00000024098	169.143	-0.483282	0.212981	-2.26913	0.0232605	0.033524	Unaffected
ENSMUSG00000024099	317.902	-1.03616	0.16775	-6.17681	6.54092e-10	1.84934e-09	Down-regulated
ENSMUSG00000024101	101.074	-1.53016	0.276725	-5.52954	3.21065e-08	8.04e-08	Down-regulated
ENSMUSG00000024104	690.606	-2.1059	0.131869	-15.9696	2.08006e-57	9.64738e-56	Down-regulated
ENSMUSG00000024105	3.68971	-0.735467	1.29567	-0.567634	0.570284	0.619174	Unaffected
ENSMUSG00000024107	5.49722	0.684263	1.1015	0.621209	0.534462	0.585053	Unaffected
ENSMUSG00000024109	107.263	-1.45328	0.279594	-5.19781	2.01647e-07	4.76237e-07	Down-regulated
ENSMUSG00000024112	151.333	-1.13417	0.215332	-5.26705	1.38637e-07	3.31826e-07	Down-regulated
ENSMUSG00000024114	45.0325	-2.15538	0.404359	-5.33036	9.80202e-08	2.37512e-07	Down-regulated
ENSMUSG00000024118	844.847	0.298227	0.124858	2.38854	0.0169157	0.0248582	Unaffected
ENSMUSG00000024120	1080.06	-1.28401	0.11957	-10.7385	6.7092e-27	5.63864e-26	Down-regulated
ENSMUSG00000024121	675.902	-1.93578	0.131989	-14.6662	1.06081e-48	3.2117e-47	Down-regulated
ENSMUSG00000024122	1380.14	-0.694778	0.109012	-6.37339	1.84892e-10	5.44006e-10	Down-regulated
ENSMUSG00000024127	98.4163	-1.87659	0.289336	-6.48584	8.82404e-11	2.65544e-10	Down-regulated
ENSMUSG00000024130	67.8576	-1.15897	0.370297	-3.12985	0.00174898	0.00289791	Down-regulated
ENSMUSG00000024131	635.253	0.617554	0.268154	2.30298	0.0212798	0.0308145	Up-regulated
ENSMUSG00000024132	468.368	-0.278705	0.148656	-1.87484	0.0608153	0.0820802	Unaffected
ENSMUSG00000024134	3.49381	-2.38883	1.42662	-1.67446	0.0940398	0.122814	Unaffected
ENSMUSG00000024135	1248.02	-1.38264	0.1388	-9.96141	2.24848e-23	1.52277e-22	Down-regulated
ENSMUSG00000024136	24.9143	0.30691	0.55031	0.557703	0.577047	0.625972	Unaffected
ENSMUSG00000024137	108.303	-0.69239	0.273712	-2.52963	0.0114183	0.0171643	Down-regulated
ENSMUSG00000024140	730.637	-1.99587	0.134506	-14.8385	8.2602e-50	2.68249e-48	Down-regulated
ENSMUSG00000024142	109.77	-2.31679	0.261144	-8.87172	7.20259e-19	3.71945e-18	Down-regulated
ENSMUSG00000024143	294.102	-1.63643	0.170657	-9.58898	8.89559e-22	5.45657e-21	Down-regulated
ENSMUSG00000024145	413.53	-0.239797	0.151784	-1.57986	0.114139	0.146715	Unaffected
ENSMUSG00000024146	96.2802	-1.08258	0.277227	-3.90504	9.42098e-05	0.000178134	Down-regulated
ENSMUSG00000024150	44.3633	-0.7151	0.398645	-1.79382	0.0728412	0.0970715	Unaffected
ENSMUSG00000024151	2736.46	-1.66091	0.0976093	-17.0159	6.25801e-65	4.31357e-63	Down-regulated
ENSMUSG00000024154	23.2797	-1.88897	0.554947	-3.40388	0.000664363	0.00115339	Down-regulated
ENSMUSG00000024155	6.23349	-0.640052	0.962711	-0.664843	0.506151	0.558267	Unaffected
ENSMUSG00000024158	35.225	-0.139794	0.429857	-0.32521	0.745022	0.780136	Unaffected
ENSMUSG00000024160	63.0791	-0.8563	0.318677	-2.68704	0.00720875	0.0111231	Down-regulated
ENSMUSG00000024163	522.199	0.185356	0.139164	1.33192	0.182886	0.225078	Unaffected
ENSMUSG00000024164	10.2544	1.76081	0.938773	1.87565	0.060703	0.0819477	Unaffected
ENSMUSG00000024165	524.686	-0.755326	0.133755	-5.64708	1.63201e-08	4.16029e-08	Down-regulated
ENSMUSG00000024168	1.41665	0.957613	1.94514	0.49231	0.6225	NA	Unaffected
ENSMUSG00000024169	464.476	-0.512056	0.145895	-3.50974	0.000448537	0.00079347	Unaffected
ENSMUSG00000024170	55.9561	-1.13933	0.377938	-3.01461	0.00257311	0.00418704	Down-regulated
ENSMUSG00000024172	18.6841	-2.14728	0.645485	-3.32662	0.000879059	0.00150455	Down-regulated
ENSMUSG00000024174	97.8632	-1.78675	0.304141	-5.87473	4.23539e-09	1.12404e-08	Down-regulated
ENSMUSG00000024175	1.3483	-0.726143	2.17949	-0.333171	0.739005	NA	Unaffected
ENSMUSG00000024176	4.18179	-1.64332	1.18571	-1.38593	0.165768	0.205884	Unaffected
ENSMUSG00000024177	52.2888	0.306275	0.369949	0.827886	0.407735	0.460673	Unaffected
ENSMUSG00000024180	220.656	-2.19664	0.198774	-11.0509	2.16975e-28	1.97692e-27	Down-regulated
ENSMUSG00000024181	95.6269	-1.19747	0.272154	-4.39998	1.08262e-05	2.22639e-05	Down-regulated
ENSMUSG00000024182	695.608	-0.783064	0.134386	-5.82696	5.64458e-09	1.48426e-08	Down-regulated
ENSMUSG00000024184	6.80629	-3.24008	1.15257	-2.81118	0.00493601	0.00776397	Down-regulated
ENSMUSG00000024186	33.9142	0.958177	0.424832	2.25543	0.0241065	0.0346688	Up-regulated
ENSMUSG00000024187	130.134	-1.7671	0.229991	-7.68333	1.55007e-14	5.98574e-14	Down-regulated
ENSMUSG00000024188	1322.11	-1.18723	0.116411	-10.1986	2.01073e-24	1.44718e-23	Down-regulated
ENSMUSG00000024190	1190.79	-1.52128	0.125849	-12.0882	1.21932e-33	1.51344e-32	Down-regulated
ENSMUSG00000024191	132.699	-1.55086	0.228865	-6.77631	1.23286e-11	3.93195e-11	Down-regulated
ENSMUSG00000024193	137.072	1.569	0.254052	6.17592	6.57788e-10	1.85888e-09	Up-regulated
ENSMUSG00000024194	23.671	-2.13461	0.528273	-4.04074	5.32839e-05	0.000102986	Down-regulated
ENSMUSG00000024197	117.685	-2.56302	0.258855	-9.90135	4.10709e-23	2.71919e-22	Down-regulated
ENSMUSG00000024201	692.947	-0.928954	0.142208	-6.53234	6.47502e-11	1.96721e-10	Down-regulated
ENSMUSG00000024206	502.052	-1.16955	0.148216	-7.89083	3.00172e-15	1.2185e-14	Down-regulated
ENSMUSG00000024207	636.165	-1.21329	0.124716	-9.72842	2.28112e-22	1.44656e-21	Down-regulated
ENSMUSG00000024208	70.3853	-2.54639	0.358628	-7.10038	1.24415e-12	4.2302e-12	Down-regulated
ENSMUSG00000024210	3.71423	-1.27143	1.37458	-0.924964	0.354985	0.40808	Unaffected
ENSMUSG00000024211	67.9311	-1.30946	0.313382	-4.17848	2.93465e-05	5.81033e-05	Down-regulated
ENSMUSG00000024212	286.709	-0.377641	0.188757	-2.00067	0.0454284	0.0626513	Unaffected
ENSMUSG00000024213	766.042	-1.58923	0.122763	-12.9455	2.49036e-38	4.03245e-37	Down-regulated
ENSMUSG00000024215	100.995	-0.556651	0.479341	-1.16128	0.245527	0.293592	Unaffected
ENSMUSG00000024217	197.425	-0.915256	0.201744	-4.53671	5.71374e-06	1.20224e-05	Down-regulated
ENSMUSG00000024218	86.5318	-1.42503	0.289117	-4.9289	8.26957e-07	1.86466e-06	Down-regulated
ENSMUSG00000024219	1024.28	-0.969645	0.133419	-7.26768	3.65705e-13	1.28917e-12	Down-regulated
ENSMUSG00000024220	125.398	-1.7476	0.269652	-6.48095	9.11475e-11	2.7415e-10	Down-regulated
ENSMUSG00000024222	1067.72	-2.08529	0.115681	-18.0263	1.21182e-72	1.28078e-70	Down-regulated
ENSMUSG00000024223	9.09949	1.70992	0.919744	1.85913	0.0630091	0.0848572	Unaffected
ENSMUSG00000024225	4.65704	-1.45461	1.07175	-1.35723	0.174708	0.215896	Unaffected
ENSMUSG00000024227	8.87487	-1.17493	0.836813	-1.40405	0.160303	0.199752	Unaffected
ENSMUSG00000024228	14.2865	-1.30427	0.755859	-1.72554	0.0844302	0.111282	Unaffected
ENSMUSG00000024231	441.612	-1.11297	0.158877	-7.00523	2.46573e-12	8.22334e-12	Down-regulated
ENSMUSG00000024232	256.201	-2.31189	0.179278	-12.8956	4.76774e-38	7.60005e-37	Down-regulated
ENSMUSG00000024234	338.468	-1.3059	0.167985	-7.77391	7.61011e-15	3.01073e-14	Down-regulated
ENSMUSG00000024235	43.7049	-2.5553	0.450101	-5.67716	1.36945e-08	3.51101e-08	Down-regulated
ENSMUSG00000024236	1898.33	-2.07723	0.106706	-19.467	2.09291e-84	3.6867e-82	Down-regulated
ENSMUSG00000024238	615.465	-1.7325	0.145958	-11.8699	1.69742e-32	1.9708e-31	Down-regulated
ENSMUSG00000024240	1352.1	-1.26055	0.104304	-12.0853	1.26304e-33	1.56547e-32	Down-regulated
ENSMUSG00000024241	817.589	-1.3049	0.143387	-9.10056	8.98637e-20	4.89882e-19	Down-regulated
ENSMUSG00000024242	2108.58	-1.91768	0.133346	-14.3812	6.79031e-47	1.84162e-45	Down-regulated
ENSMUSG00000024245	50.4304	-2.65163	0.418189	-6.34075	2.28655e-10	6.67366e-10	Down-regulated
ENSMUSG00000024246	343.585	-1.18339	0.162816	-7.26829	3.64075e-13	1.28368e-12	Down-regulated
ENSMUSG00000024247	21.5253	-1.83265	0.579471	-3.16263	0.00156351	0.00260396	Down-regulated
ENSMUSG00000024248	283.744	-1.64312	0.172858	-9.50559	1.98917e-21	1.19248e-20	Down-regulated
ENSMUSG00000024251	2671.79	-2.4112	0.108868	-22.1478	1.09467e-108	7.07038e-106	Down-regulated
ENSMUSG00000024253	47.6125	0.229759	0.367801	0.624685	0.532178	0.583132	Unaffected
ENSMUSG00000024256	4.35527	-3.37867	1.29951	-2.59996	0.00932355	0.0142028	Down-regulated
ENSMUSG00000024258	103.146	-1.2436	0.257974	-4.82065	1.43088e-06	3.17026e-06	Down-regulated
ENSMUSG00000024259	454.689	-0.846591	0.144014	-5.87855	4.13875e-09	1.10058e-08	Down-regulated
ENSMUSG00000024260	657.692	-1.33081	0.143358	-9.28311	1.64606e-20	9.37788e-20	Down-regulated
ENSMUSG00000024261	5.46012	-3.55216	1.21595	-2.92131	0.00348559	0.00558893	Down-regulated
ENSMUSG00000024268	125.254	-2.21766	0.236098	-9.39298	5.8324e-21	3.40627e-20	Down-regulated
ENSMUSG00000024269	47.2865	-1.73945	0.384374	-4.52542	6.02769e-06	1.26561e-05	Down-regulated
ENSMUSG00000024270	223.909	-1.66386	0.188146	-8.84348	9.27823e-19	4.75612e-18	Down-regulated
ENSMUSG00000024271	422.483	-1.01531	0.15407	-6.58989	4.40145e-11	1.35469e-10	Down-regulated
ENSMUSG00000024273	143.719	-1.79322	0.228366	-7.85243	4.08068e-15	1.64046e-14	Down-regulated
ENSMUSG00000024274	60.4135	-0.8163	0.343163	-2.37875	0.0173713	0.0254891	Down-regulated
ENSMUSG00000024276	106.709	-1.18813	0.25784	-4.60802	4.06518e-06	8.65813e-06	Down-regulated
ENSMUSG00000024277	218.243	-1.9858	0.19269	-10.3056	6.64553e-25	4.92735e-24	Down-regulated
ENSMUSG00000024283	1826.99	-1.03161	0.111117	-9.28399	1.63246e-20	9.30342e-20	Down-regulated
ENSMUSG00000024286	1588.19	-1.3579	0.115909	-11.7153	1.06469e-31	1.18261e-30	Down-regulated
ENSMUSG00000024287	783.325	-1.34916	0.146624	-9.20152	3.52933e-20	1.96891e-19	Down-regulated
ENSMUSG00000024290	733.234	-0.909409	0.144442	-6.29603	3.05371e-10	8.83878e-10	Down-regulated
ENSMUSG00000024292	8.20511	-0.597326	0.838219	-0.712613	0.476085	0.529257	Unaffected
ENSMUSG00000024293	339.728	-1.14325	0.160409	-7.12708	1.02518e-12	3.50965e-12	Down-regulated
ENSMUSG00000024294	753.764	-1.25689	0.140225	-8.96341	3.14795e-19	1.66053e-18	Down-regulated
ENSMUSG00000024298	804.085	-1.40338	0.131086	-10.7058	9.55974e-27	7.93113e-26	Down-regulated
ENSMUSG00000024299	30.7761	-1.90486	0.472957	-4.02756	5.63598e-05	0.000108735	Down-regulated
ENSMUSG00000024300	13.8428	-0.602968	0.653597	-0.922538	0.356248	0.409317	Unaffected
ENSMUSG00000024301	252.503	0.986406	0.188561	5.23123	1.68385e-07	4.00117e-07	Up-regulated
ENSMUSG00000024302	69.4473	-2.2513	0.32616	-6.90243	5.11202e-12	1.67133e-11	Down-regulated
ENSMUSG00000024304	224.767	-3.43387	0.229161	-14.9845	9.27013e-51	3.15746e-49	Down-regulated
ENSMUSG00000024306	9.09155	-1.25345	0.80474	-1.55758	0.119332	0.152759	Unaffected
ENSMUSG00000024308	269.181	-1.32899	0.173257	-7.67064	1.71135e-14	6.59103e-14	Down-regulated
ENSMUSG00000024309	18.9091	-0.156775	0.580937	-0.269866	0.787263	0.817646	Unaffected
ENSMUSG00000024312	105.687	-0.846548	0.243308	-3.47932	0.000502681	0.000883961	Down-regulated
ENSMUSG00000024313	23.8493	-0.301863	0.488173	-0.618353	0.536343	0.586854	Unaffected
ENSMUSG00000024317	449.279	-0.930514	0.146399	-6.356	2.07075e-10	6.07023e-10	Down-regulated
ENSMUSG00000024319	167.058	-0.238796	0.224425	-1.06403	0.287314	0.338637	Unaffected
ENSMUSG00000024325	92.419	-0.412902	0.265848	-1.55315	0.120387	0.153973	Unaffected
ENSMUSG00000024330	201.991	0.846214	0.212483	3.9825	6.81951e-05	0.000130644	Up-regulated
ENSMUSG00000024331	20.9706	-2.61495	0.664792	-3.93348	8.37237e-05	0.000159065	Down-regulated
ENSMUSG00000024335	2134.67	-1.01264	0.0991903	-10.2091	1.80534e-24	1.30204e-23	Down-regulated
ENSMUSG00000024338	2.01088	0.567845	1.93297	0.293769	0.768935	0.801617	Unaffected
ENSMUSG00000024339	5.78322	-1.0118	1.03541	-0.977199	0.328471	0.381009	Unaffected
ENSMUSG00000024346	1758.94	-1.55016	0.108915	-14.2327	5.74047e-46	1.45506e-44	Down-regulated
ENSMUSG00000024347	59.2144	-0.548907	0.361843	-1.51698	0.129273	0.164302	Unaffected
ENSMUSG00000024349	3.43866	-2.89217	1.59991	-1.8077	0.0706528	0.094357	Unaffected
ENSMUSG00000024350	68.0887	-0.75592	0.318716	-2.37177	0.0177033	0.0259349	Down-regulated
ENSMUSG00000024352	11.1533	-0.942655	0.773708	-1.21836	0.223087	0.269512	Unaffected
ENSMUSG00000024353	12.9501	0.105389	0.718289	0.146722	0.883352	0.901549	Unaffected
ENSMUSG00000024354	64.3239	-2.61871	0.343848	-7.61589	2.61871e-14	9.94937e-14	Down-regulated
ENSMUSG00000024357	4939.63	2.60261	0.120024	21.6841	2.89755e-104	1.36569e-101	Up-regulated
ENSMUSG00000024359	1097.33	-1.28015	0.117716	-10.8749	1.51846e-27	1.32402e-26	Down-regulated
ENSMUSG00000024360	2218.18	-0.80987	0.110223	-7.34756	2.01854e-13	7.24008e-13	Down-regulated
ENSMUSG00000024366	28.2424	-1.11488	0.47841	-2.33038	0.0197859	0.0287994	Down-regulated
ENSMUSG00000024369	40.9432	-1.18674	0.392322	-3.02491	0.00248708	0.0040531	Down-regulated
ENSMUSG00000024370	421.608	0.23249	0.149827	1.55172	0.120728	0.154353	Unaffected
ENSMUSG00000024371	6.24633	-1.35579	0.948181	-1.42989	0.15275	0.191132	Unaffected
ENSMUSG00000024376	3217.63	-1.91729	0.111892	-17.1351	8.12473e-66	5.85484e-64	Down-regulated
ENSMUSG00000024378	20.1478	-1.83775	0.558152	-3.29257	0.000992761	0.00168888	Down-regulated
ENSMUSG00000024381	51.4083	-0.696926	0.36133	-1.92878	0.0537581	0.0731726	Unaffected
ENSMUSG00000024382	364.026	-0.604868	0.156755	-3.85867	0.000114004	0.000213914	Down-regulated
ENSMUSG00000024383	290.407	-1.12329	0.171052	-6.56697	5.13509e-11	1.57134e-10	Down-regulated
ENSMUSG00000024384	987.87	-1.74482	0.129794	-13.443	3.38235e-41	6.37674e-40	Down-regulated
ENSMUSG00000024386	3.50442	-2.24728	1.33645	-1.68153	0.0926602	0.121159	Unaffected
ENSMUSG00000024387	40.353	-0.555091	0.401985	-1.38087	0.167318	0.207603	Unaffected
ENSMUSG00000024388	3.97165	1.01646	1.37994	0.736598	0.461367	0.514436	Unaffected
ENSMUSG00000024391	11.268	-0.715209	0.845721	-0.845679	0.397732	0.450715	Unaffected
ENSMUSG00000024392	511.212	-0.978485	0.14387	-6.80119	1.03755e-11	3.31936e-11	Down-regulated
ENSMUSG00000024393	1148.28	-0.804873	0.113512	-7.09066	1.33474e-12	4.53203e-12	Down-regulated
ENSMUSG00000024395	45.2365	-0.48192	0.37649	-1.28003	0.200533	0.244501	Unaffected
ENSMUSG00000024399	3.32676	-0.936452	1.36465	-0.686222	0.492573	0.544911	Unaffected
ENSMUSG00000024400	2294.23	-1.16137	0.113203	-10.2591	1.07653e-24	7.85832e-24	Down-regulated
ENSMUSG00000024401	1.479	-0.188147	2.06926	-0.0909244	0.927553	NA	Unaffected
ENSMUSG00000024402	3.43492	0.105041	1.4821	0.0708733	0.943499	0.952108	Unaffected
ENSMUSG00000024403	4.86037	1.08719	1.19693	0.908316	0.363711	0.416832	Unaffected
ENSMUSG00000024404	270.322	-0.962517	0.195442	-4.92483	8.44356e-07	1.90217e-06	Down-regulated
ENSMUSG00000024406	204.462	-1.92467	0.193121	-9.96614	2.144e-23	1.4554e-22	Down-regulated
ENSMUSG00000024409	23.5519	-0.842714	0.531364	-1.58595	0.112752	0.14507	Unaffected
ENSMUSG00000024410	854.035	-2.49173	0.132544	-18.7992	7.6609e-79	1.04374e-76	Down-regulated
ENSMUSG00000024413	247.288	-2.2831	0.191788	-11.9043	1.12457e-32	1.31886e-31	Down-regulated
ENSMUSG00000024414	136.805	-1.47334	0.234301	-6.28823	3.21106e-10	9.28188e-10	Down-regulated
ENSMUSG00000024420	99.711	-2.68692	0.310933	-8.64149	5.54855e-18	2.70207e-17	Down-regulated
ENSMUSG00000024421	118.352	-2.58784	0.252681	-10.2415	1.29203e-24	9.39999e-24	Down-regulated
ENSMUSG00000024422	417.5	0.274152	0.150885	1.81696	0.0692238	0.092562	Unaffected
ENSMUSG00000024423	1338.91	-2.32855	0.113877	-20.4479	6.27593e-93	1.73724e-90	Down-regulated
ENSMUSG00000024424	454.79	-1.46478	0.157161	-9.32025	1.16069e-20	6.66051e-20	Down-regulated
ENSMUSG00000024425	291.887	-0.0500332	0.169049	-0.295968	0.767255	0.800009	Unaffected
ENSMUSG00000024426	481.258	-0.488349	0.145124	-3.36504	0.000765333	0.00131806	Unaffected
ENSMUSG00000024427	951.526	-1.14633	0.127209	-9.01137	2.03494e-19	1.0859e-18	Down-regulated
ENSMUSG00000024429	100.448	-1.56938	0.265978	-5.90041	3.62593e-09	9.67304e-09	Down-regulated
ENSMUSG00000024430	168.722	-1.43043	0.205176	-6.97174	3.13053e-12	1.03809e-11	Down-regulated
ENSMUSG00000024431	245.141	-0.811762	0.179604	-4.51973	6.19177e-06	1.2986e-05	Down-regulated
ENSMUSG00000024436	365.92	-1.25757	0.158621	-7.92812	2.22484e-15	9.12487e-15	Down-regulated
ENSMUSG00000024442	121.047	-0.809462	0.256998	-3.14969	0.00163446	0.00271693	Down-regulated
ENSMUSG00000024446	118.626	-0.537879	0.251446	-2.13914	0.0324241	0.0458035	Unaffected
ENSMUSG00000024451	6.87278	-3.55284	1.31651	-2.69868	0.00696156	0.0107598	Down-regulated
ENSMUSG00000024454	66.9972	-1.15223	0.311718	-3.69638	0.000218692	0.00039893	Down-regulated
ENSMUSG00000024456	943.343	-1.22949	0.133158	-9.23331	2.62386e-20	1.47462e-19	Down-regulated
ENSMUSG00000024457	508.396	-1.68293	0.135515	-12.4188	2.06644e-35	2.80005e-34	Down-regulated
ENSMUSG00000024459	348.703	-0.943424	0.16516	-5.71218	1.1154e-08	2.87787e-08	Down-regulated
ENSMUSG00000024462	1073.66	-0.686647	0.136205	-5.04127	4.62445e-07	1.06365e-06	Down-regulated
ENSMUSG00000024471	2.6015	-3.00938	1.9346	-1.55556	0.119814	0.15333	Unaffected
ENSMUSG00000024472	811.904	-1.4979	0.127999	-11.7025	1.23808e-31	1.36651e-30	Down-regulated
ENSMUSG00000024474	67.8807	-1.20484	0.325386	-3.7028	0.000213236	0.000389181	Down-regulated
ENSMUSG00000024477	620.584	-0.35737	0.137879	-2.59191	0.00954451	0.0145203	Unaffected
ENSMUSG00000024479	27.6804	-0.48397	0.518417	-0.933552	0.350535	0.403497	Unaffected
ENSMUSG00000024480	188.88	-1.33223	0.197976	-6.72926	1.70526e-11	5.38246e-11	Down-regulated
ENSMUSG00000024481	25.0778	-2.40736	0.544916	-4.41786	9.96824e-06	2.05529e-05	Down-regulated
ENSMUSG00000024483	1168.49	-1.67544	0.120547	-13.8986	6.45598e-44	1.47171e-42	Down-regulated
ENSMUSG00000024485	64.2647	-1.54846	0.329544	-4.6988	2.617e-06	5.66929e-06	Down-regulated
ENSMUSG00000024486	348.445	-1.84678	0.171043	-10.7972	3.54882e-27	3.02039e-26	Down-regulated
ENSMUSG00000024487	256.261	-1.69812	0.179719	-9.44875	3.42916e-21	2.0306e-20	Down-regulated
ENSMUSG00000024491	465.074	-0.862941	0.143753	-6.00293	1.93787e-09	5.28784e-09	Down-regulated
ENSMUSG00000024493	243.242	-1.56167	0.172059	-9.07635	1.12275e-19	6.07495e-19	Down-regulated
ENSMUSG00000024497	5.05997	0.0987471	1.07706	0.0916825	0.92695	0.938303	Unaffected
ENSMUSG00000024498	1417.66	-1.30769	0.120282	-10.8719	1.5686e-27	1.36637e-26	Down-regulated
ENSMUSG00000024500	21.9017	-1.38985	0.566035	-2.45542	0.0140719	0.0209029	Down-regulated
ENSMUSG00000024501	464.804	-2.83005	0.164372	-17.2173	1.9687e-66	1.47348e-64	Down-regulated
ENSMUSG00000024502	5.71306	-1.47033	1.02844	-1.42966	0.152813	0.191198	Unaffected
ENSMUSG00000024503	1.08925	-3.29335	4.34772	-0.75749	0.448756	NA	Unaffected
ENSMUSG00000024505	362.484	-1.93524	0.170114	-11.3761	5.50099e-30	5.45687e-29	Down-regulated
ENSMUSG00000024507	99.0475	-1.87035	0.269651	-6.93619	4.0282e-12	1.32568e-11	Down-regulated
ENSMUSG00000024511	2.1522	-1.98711	1.71822	-1.1565	0.247478	0.295621	Unaffected
ENSMUSG00000024513	390.2	-1.04031	0.160588	-6.47815	9.28542e-11	2.78898e-10	Down-regulated
ENSMUSG00000024515	740.707	-0.792456	0.129901	-6.10048	1.05751e-09	2.94269e-09	Down-regulated
ENSMUSG00000024516	14.572	-2.05801	0.680325	-3.02504	0.00248597	0.00405167	Down-regulated
ENSMUSG00000024517	1.74814	-0.23399	1.66792	-0.140288	0.888432	NA	Unaffected
ENSMUSG00000024518	12.783	-3.07261	0.79163	-3.88137	0.000103869	0.000195676	Down-regulated
ENSMUSG00000024519	1.74948	0.12939	2.04822	0.063172	0.94963	NA	Unaffected
ENSMUSG00000024521	131.039	-1.78357	0.271375	-6.57233	4.9533e-11	1.51758e-10	Down-regulated
ENSMUSG00000024524	329.076	-0.434382	0.159904	-2.71652	0.00659725	0.0102284	Unaffected
ENSMUSG00000024525	813.857	-1.91927	0.131469	-14.5986	2.8647e-48	8.52518e-47	Down-regulated
ENSMUSG00000024526	13.9841	-0.347049	0.678647	-0.511384	0.609082	0.655949	Unaffected
ENSMUSG00000024527	328.405	-1.43845	0.169801	-8.47139	2.42491e-17	1.13282e-16	Down-regulated
ENSMUSG00000024528	857.942	-1.32509	0.136241	-9.72607	2.33427e-22	1.47919e-21	Down-regulated
ENSMUSG00000024529	16.1735	-0.43725	0.616882	-0.708807	0.478444	0.531676	Unaffected
ENSMUSG00000024530	31.3802	-2.36922	0.480978	-4.92584	8.39978e-07	1.89255e-06	Down-regulated
ENSMUSG00000024533	267.016	-1.41324	0.173613	-8.14016	3.94766e-16	1.6944e-15	Down-regulated
ENSMUSG00000024534	12.524	-1.62506	0.809097	-2.00848	0.0445918	0.0615706	Unaffected
ENSMUSG00000024535	181.32	-2.33841	0.223436	-10.4657	1.24198e-25	9.60482e-25	Down-regulated
ENSMUSG00000024537	65.3349	-1.80227	0.327786	-5.49829	3.83482e-08	9.55635e-08	Down-regulated
ENSMUSG00000024538	34.2364	-2.23803	0.445556	-5.02301	5.08692e-07	1.16571e-06	Down-regulated
ENSMUSG00000024539	607.426	-1.36658	0.147618	-9.25751	2.09258e-20	1.18521e-19	Down-regulated
ENSMUSG00000024542	508.809	-1.13534	0.141106	-8.04603	8.55247e-16	3.61042e-15	Down-regulated
ENSMUSG00000024544	472.337	-1.33913	0.147926	-9.05268	1.39507e-19	7.49036e-19	Down-regulated
ENSMUSG00000024548	308.38	-2.0642	0.198161	-10.4168	2.07917e-25	1.5882e-24	Down-regulated
ENSMUSG00000024552	19.8085	-0.696909	0.547205	-1.27358	0.202813	0.24697	Unaffected
ENSMUSG00000024556	475.035	-2.34431	0.155684	-15.0582	3.0517e-51	1.06865e-49	Down-regulated
ENSMUSG00000024558	409.371	-2.19272	0.192415	-11.3958	4.3867e-30	4.37891e-29	Down-regulated
ENSMUSG00000024560	47.8444	-1.44671	0.380473	-3.80239	0.00014331	0.000266295	Down-regulated
ENSMUSG00000024561	118.758	-1.3297	0.255106	-5.21234	1.86477e-07	4.41783e-07	Down-regulated
ENSMUSG00000024563	746.784	-1.49909	0.140111	-10.6993	1.02534e-26	8.4864e-26	Down-regulated
ENSMUSG00000024565	340.435	-2.6208	0.185838	-14.1026	3.65881e-45	8.86194e-44	Down-regulated
ENSMUSG00000024566	1247.84	-1.26826	0.123862	-10.2393	1.32171e-24	9.60388e-24	Down-regulated
ENSMUSG00000024570	118.325	-1.13165	0.252667	-4.47881	7.5061e-06	1.56335e-05	Down-regulated
ENSMUSG00000024571	417.081	-1.44973	0.144992	-9.9987	1.54408e-23	1.05929e-22	Down-regulated
ENSMUSG00000024575	14.3441	-0.595475	0.659272	-0.903231	0.366403	0.419548	Unaffected
ENSMUSG00000024576	1563.12	-0.830709	0.114669	-7.24442	4.34282e-13	1.52261e-12	Down-regulated
ENSMUSG00000024578	8.76698	-1.65209	0.826376	-1.9992	0.0455865	0.0628472	Unaffected
ENSMUSG00000024579	252.523	1.50964	0.192164	7.85598	3.96667e-15	1.59794e-14	Up-regulated
ENSMUSG00000024580	319.669	-1.17425	0.165707	-7.08628	1.37768e-12	4.67603e-12	Down-regulated
ENSMUSG00000024581	155.542	-1.87767	0.241998	-7.75901	8.55938e-15	3.3687e-14	Down-regulated
ENSMUSG00000024583	909.858	-0.534256	0.129558	-4.12367	3.72888e-05	7.30816e-05	Unaffected
ENSMUSG00000024587	398.92	-2.08158	0.15372	-13.5414	8.91144e-42	1.77608e-40	Down-regulated
ENSMUSG00000024588	232.762	-1.64047	0.185667	-8.83559	9.95694e-19	5.09654e-18	Down-regulated
ENSMUSG00000024589	1140.1	-1.69194	0.145106	-11.66	2.03983e-31	2.22746e-30	Down-regulated
ENSMUSG00000024590	1228.6	-1.35819	0.129603	-10.4796	1.0723e-25	8.31842e-25	Down-regulated
ENSMUSG00000024592	69.2611	-2.02969	0.348427	-5.8253	5.70088e-09	1.49793e-08	Down-regulated
ENSMUSG00000024593	7.22248	-1.29148	1.03596	-1.24665	0.212527	0.257844	Unaffected
ENSMUSG00000024594	264.6	-1.84154	0.181201	-10.163	2.90108e-24	2.06245e-23	Down-regulated
ENSMUSG00000024597	600.919	-1.74415	0.139153	-12.534	4.86173e-36	6.82638e-35	Down-regulated
ENSMUSG00000024598	24.4462	-1.40191	0.523738	-2.67675	0.00743404	0.0114555	Down-regulated
ENSMUSG00000024600	1.85803	0.857436	2.05197	0.41786	0.676049	0.718179	Unaffected
ENSMUSG00000024601	185.069	-1.58693	0.204281	-7.76839	7.94897e-15	3.13554e-14	Down-regulated
ENSMUSG00000024603	478.532	-1.48514	0.147729	-10.0531	8.90148e-24	6.16983e-23	Down-regulated
ENSMUSG00000024604	310.167	-0.611119	0.16257	-3.75911	0.000170517	0.000314339	Down-regulated
ENSMUSG00000024608	933.153	-1.76559	0.124163	-14.2199	6.89086e-46	1.73907e-44	Down-regulated
ENSMUSG00000024613	527.877	-1.6589	0.137944	-12.0259	2.59764e-33	3.15902e-32	Down-regulated
ENSMUSG00000024614	421.813	-1.13667	0.148832	-7.63721	2.21976e-14	8.47798e-14	Down-regulated
ENSMUSG00000024617	30.8064	-2.26839	0.466609	-4.86143	1.16539e-06	2.59921e-06	Down-regulated
ENSMUSG00000024619	20.5342	-1.10947	0.555781	-1.99623	0.0459093	0.0632295	Unaffected
ENSMUSG00000024620	10.0356	-1.49619	0.832186	-1.7979	0.0721924	0.0962539	Unaffected
ENSMUSG00000024622	576.99	-0.899546	0.142575	-6.30929	2.80319e-10	8.13392e-10	Down-regulated
ENSMUSG00000024639	936.752	-1.60129	0.124387	-12.8734	6.35564e-38	1.00304e-36	Down-regulated
ENSMUSG00000024640	219.056	-4.67715	0.260784	-17.935	6.29146e-72	6.12943e-70	Down-regulated
ENSMUSG00000024642	3801.01	-1.56781	0.108725	-14.42	3.87481e-47	1.07259e-45	Down-regulated
ENSMUSG00000024644	389.638	-1.67562	0.158008	-10.6047	2.83437e-26	2.28202e-25	Down-regulated
ENSMUSG00000024645	98.8439	0.172012	0.265283	0.648412	0.516718	0.568377	Unaffected
ENSMUSG00000024646	88.8085	-1.71063	0.296195	-5.77533	7.68016e-09	2.00111e-08	Down-regulated
ENSMUSG00000024647	2.84914	1.62923	1.58179	1.02999	0.303014	0.354816	Unaffected
ENSMUSG00000024654	149.471	-1.08072	0.231851	-4.66127	3.14258e-06	6.76335e-06	Down-regulated
ENSMUSG00000024658	35.0293	-1.27149	0.44793	-2.83858	0.00453148	0.00716125	Down-regulated
ENSMUSG00000024659	2.32759	-0.966734	2.24562	-0.430497	0.666834	0.709599	Unaffected
ENSMUSG00000024660	572.024	-0.906298	0.131584	-6.88762	5.6733e-12	1.84756e-11	Down-regulated
ENSMUSG00000024661	136.291	-2.52025	0.238871	-10.5506	5.04481e-26	3.99349e-25	Down-regulated
ENSMUSG00000024663	36.9762	-2.42686	0.457688	-5.30243	1.14268e-07	2.75619e-07	Down-regulated
ENSMUSG00000024664	22.0962	-0.289353	0.566968	-0.510352	0.609805	0.656687	Unaffected
ENSMUSG00000024665	244.021	-1.86503	0.187196	-9.96297	2.21349e-23	1.50024e-22	Down-regulated
ENSMUSG00000024666	92.2885	-1.52914	0.281459	-5.4329	5.54448e-08	1.36684e-07	Down-regulated
ENSMUSG00000024667	124.939	-2.37106	0.252965	-9.37308	7.04462e-21	4.09368e-20	Down-regulated
ENSMUSG00000024668	323.873	-0.235035	0.158412	-1.4837	0.137889	0.174187	Unaffected
ENSMUSG00000024670	4.46611	-1.43739	1.14746	-1.25266	0.210328	0.255426	Unaffected
ENSMUSG00000024678	1.96418	-3.01122	2.06276	-1.4598	0.144344	0.181617	Unaffected
ENSMUSG00000024683	79.1747	-1.44003	0.306225	-4.70254	2.56951e-06	5.56918e-06	Down-regulated
ENSMUSG00000024687	192.623	-1.22999	0.197125	-6.23966	4.38529e-10	1.25637e-09	Down-regulated
ENSMUSG00000024691	9.56275	-2.14418	0.816718	-2.62536	0.00865563	0.0132362	Down-regulated
ENSMUSG00000024695	1090.78	-1.79707	0.128229	-14.0146	1.26925e-44	3.02382e-43	Down-regulated
ENSMUSG00000024696	48.909	0.0389752	0.399545	0.0975489	0.922291	0.9344	Unaffected
ENSMUSG00000024697	40.3638	-0.945256	0.445572	-2.12144	0.0338847	0.0477391	Down-regulated
ENSMUSG00000024712	112.562	-2.25825	0.257542	-8.76847	1.81115e-18	9.09696e-18	Down-regulated
ENSMUSG00000024713	88.6005	-2.10247	0.307142	-6.84528	7.63266e-12	2.46037e-11	Down-regulated
ENSMUSG00000024725	907.898	-1.44404	0.12955	-11.1466	7.44148e-29	6.95828e-28	Down-regulated
ENSMUSG00000024726	1583.69	-1.6246	0.120662	-13.4641	2.54377e-41	4.86946e-40	Down-regulated
ENSMUSG00000024727	48.555	2.88023	0.439523	6.55309	5.63592e-11	1.71917e-10	Up-regulated
ENSMUSG00000024731	47.3193	0.393741	0.365239	1.07804	0.281016	0.331864	Unaffected
ENSMUSG00000024732	403.344	-0.757408	0.152895	-4.95378	7.2786e-07	1.64696e-06	Down-regulated
ENSMUSG00000024735	365.189	-1.25923	0.153884	-8.18303	2.76804e-16	1.20225e-15	Down-regulated
ENSMUSG00000024736	33.9981	-1.64244	0.458929	-3.57886	0.000345103	0.000617636	Down-regulated
ENSMUSG00000024737	3.88027	0.662815	1.34392	0.493195	0.621875	0.66787	Unaffected
ENSMUSG00000024738	31.3477	-2.27648	0.469252	-4.85131	1.22651e-06	2.72925e-06	Down-regulated
ENSMUSG00000024740	851.587	-0.990774	0.123602	-8.01586	1.09366e-15	4.58799e-15	Down-regulated
ENSMUSG00000024742	128.166	-1.52888	0.236184	-6.47323	9.59274e-11	2.87634e-10	Down-regulated
ENSMUSG00000024743	178.32	-1.95624	0.220592	-8.86812	7.43881e-19	3.83576e-18	Down-regulated
ENSMUSG00000024747	1.28345	-0.390639	2.32578	-0.167961	0.866614	NA	Unaffected
ENSMUSG00000024749	7.03658	-0.83619	1.04711	-0.79857	0.42454	0.477741	Unaffected
ENSMUSG00000024750	836.367	-1.4993	0.129072	-11.616	3.41836e-31	3.673e-30	Down-regulated
ENSMUSG00000024754	1155.23	-0.915686	0.111167	-8.23707	1.76482e-16	7.75232e-16	Down-regulated
ENSMUSG00000024758	546.759	-1.61689	0.139968	-11.5518	7.22547e-31	7.58609e-30	Down-regulated
ENSMUSG00000024759	211.252	-1.17809	0.188109	-6.26278	3.78181e-10	1.08794e-09	Down-regulated
ENSMUSG00000024764	407.684	-1.46069	0.15193	-9.61425	6.96165e-22	4.30054e-21	Down-regulated
ENSMUSG00000024766	14.8195	-3.6089	0.9202	-3.92186	8.78663e-05	0.000166645	Down-regulated
