## Supplementary_table_2 for "Activator–promoter compatibility in mammals: a CpG-Island-specific co-activator directly bridges transcription factors to TFIID" (part 3 of 3)

### Sheet: Taf1_3h_IAA_PROseq (continued)
gene_id	baseMean	log2FoldChange	lfcSE	stat	pvalue	padj	diff
ENSMUSG00000024767	521.135	-1.68875	0.139955	-12.0664	1.59032e-33	1.95859e-32	Down-regulated
ENSMUSG00000024769	318.544	0.557124	0.177609	3.1368	0.00170805	0.00283278	Unaffected
ENSMUSG00000024772	420.67	-1.08471	0.15007	-7.22798	4.90223e-13	1.7146e-12	Down-regulated
ENSMUSG00000024773	153.903	-0.724888	0.215613	-3.36199	0.000773825	0.00133202	Down-regulated
ENSMUSG00000024774	1.86634	-1.28325	1.82124	-0.704605	0.481056	0.534136	Unaffected
ENSMUSG00000024776	34.8555	-3.69157	0.57	-6.47643	9.39159e-11	2.8199e-10	Down-regulated
ENSMUSG00000024777	8.29736	-1.24661	0.89995	-1.3852	0.16599	0.206102	Unaffected
ENSMUSG00000024778	5.89494	0.112135	1.04124	0.107694	0.914238	0.927643	Unaffected
ENSMUSG00000024780	1514.26	-1.534	0.116577	-13.1587	1.5161e-39	2.63339e-38	Down-regulated
ENSMUSG00000024781	6.62977	-2.38551	1.03375	-2.30762	0.0210205	0.0304718	Down-regulated
ENSMUSG00000024782	39.0625	-2.05028	0.459082	-4.46604	7.96796e-06	1.65578e-05	Down-regulated
ENSMUSG00000024784	6.47409	0.244284	0.913932	0.26729	0.789246	0.819315	Unaffected
ENSMUSG00000024785	359.322	-1.6901	0.160913	-10.5032	8.35246e-26	6.52885e-25	Down-regulated
ENSMUSG00000024786	67.8033	-1.48914	0.329204	-4.52347	6.08341e-06	1.27694e-05	Down-regulated
ENSMUSG00000024787	28.6062	-1.04138	0.458168	-2.27293	0.0230306	0.0332118	Down-regulated
ENSMUSG00000024789	43.5697	-1.98502	0.419422	-4.73274	2.21505e-06	4.82733e-06	Down-regulated
ENSMUSG00000024790	129.23	-1.26097	0.234159	-5.3851	7.24041e-08	1.77115e-07	Down-regulated
ENSMUSG00000024791	271.029	-1.18728	0.168963	-7.02684	2.11259e-12	7.08626e-12	Down-regulated
ENSMUSG00000024792	123.316	-1.13007	0.241399	-4.68134	2.85006e-06	6.15432e-06	Down-regulated
ENSMUSG00000024793	32.3495	0.247176	0.436375	0.56643	0.571102	0.619947	Unaffected
ENSMUSG00000024795	468.182	-1.08786	0.157372	-6.91271	4.75488e-12	1.55865e-11	Down-regulated
ENSMUSG00000024797	406.262	-0.559866	0.146413	-3.82389	0.000131365	0.000244856	Unaffected
ENSMUSG00000024799	157.178	-0.0293109	0.213026	-0.137593	0.890562	0.907792	Unaffected
ENSMUSG00000024800	432.183	-1.33139	0.146746	-9.07279	1.16012e-19	6.26553e-19	Down-regulated
ENSMUSG00000024805	99.3258	-1.92399	0.279147	-6.89237	5.4872e-12	1.78963e-11	Down-regulated
ENSMUSG00000024806	27.7836	0.523686	0.462245	1.13292	0.257249	0.306369	Unaffected
ENSMUSG00000024807	61.541	-0.0838183	0.346133	-0.242156	0.808659	0.836529	Unaffected
ENSMUSG00000024810	18.2921	0.175628	0.609646	0.288082	0.773284	0.805285	Unaffected
ENSMUSG00000024811	1108.06	-0.545676	0.123303	-4.4255	9.62212e-06	1.98533e-05	Unaffected
ENSMUSG00000024812	2432.61	-1.9539	0.11801	-16.557	1.42505e-61	8.25629e-60	Down-regulated
ENSMUSG00000024816	435.127	-1.08033	0.151981	-7.10832	1.17462e-12	4.00317e-12	Down-regulated
ENSMUSG00000024817	1023.68	-0.953023	0.127646	-7.46613	8.25859e-14	3.04614e-13	Down-regulated
ENSMUSG00000024818	14.7381	-0.951885	0.671238	-1.4181	0.156161	0.194994	Unaffected
ENSMUSG00000024824	134.558	-1.36169	0.246152	-5.53191	3.16762e-08	7.93681e-08	Down-regulated
ENSMUSG00000024826	119.467	-0.793186	0.244058	-3.24998	0.00115412	0.00195159	Down-regulated
ENSMUSG00000024827	842.438	-2.59991	0.133996	-19.4028	7.30652e-84	1.22518e-81	Down-regulated
ENSMUSG00000024829	423.942	-1.13964	0.151626	-7.51615	5.6411e-14	2.10428e-13	Down-regulated
ENSMUSG00000024830	92.8525	0.130666	0.293577	0.445083	0.65626	0.699928	Unaffected
ENSMUSG00000024831	651.503	-0.74435	0.133674	-5.56841	2.57071e-08	6.47842e-08	Down-regulated
ENSMUSG00000024833	241.84	-0.931465	0.188273	-4.94741	7.52077e-07	1.70044e-06	Down-regulated
ENSMUSG00000024835	167.433	-1.20756	0.221269	-5.45744	4.83052e-08	1.19523e-07	Down-regulated
ENSMUSG00000024837	71.615	-3.18316	0.384519	-8.27829	1.24953e-16	5.54893e-16	Down-regulated
ENSMUSG00000024841	114.457	-0.884289	0.244416	-3.61796	0.000296933	0.000534387	Down-regulated
ENSMUSG00000024842	4.56408	-1.85244	1.15165	-1.60852	0.107722	0.13905	Unaffected
ENSMUSG00000024843	540.716	-1.95505	0.163978	-11.9227	9.01876e-33	1.06269e-31	Down-regulated
ENSMUSG00000024844	245.155	-2.02544	0.190156	-10.6515	1.71617e-26	1.40048e-25	Down-regulated
ENSMUSG00000024845	80.5525	-1.86558	0.292699	-6.3737	1.84522e-10	5.43102e-10	Down-regulated
ENSMUSG00000024846	9.59111	0.194822	0.845477	0.230428	0.817759	0.84444	Unaffected
ENSMUSG00000024847	34.6735	-2.08691	0.433879	-4.8099	1.51006e-06	3.33722e-06	Down-regulated
ENSMUSG00000024851	28.1157	-1.00238	0.4693	-2.13592	0.0326863	0.0461439	Down-regulated
ENSMUSG00000024853	637.302	-1.43925	0.132845	-10.834	2.37507e-27	2.04436e-26	Down-regulated
ENSMUSG00000024855	361.619	-0.115993	0.157156	-0.738075	0.460469	0.5135	Unaffected
ENSMUSG00000024856	26.9148	-2.10431	0.506795	-4.15218	3.29319e-05	6.49292e-05	Down-regulated
ENSMUSG00000024858	351.593	-0.154065	0.171047	-0.900717	0.367739	0.420966	Unaffected
ENSMUSG00000024862	40.9308	-1.25043	0.410915	-3.04304	0.00234198	0.00382881	Down-regulated
ENSMUSG00000024863	4.73109	-2.93826	1.26336	-2.32576	0.0200314	0.02913	Down-regulated
ENSMUSG00000024866	27.0726	-1.05159	0.470127	-2.23683	0.0252976	0.036289	Down-regulated
ENSMUSG00000024867	475.352	-2.0252	0.157344	-12.8712	6.53948e-38	1.03112e-36	Down-regulated
ENSMUSG00000024868	6.05013	-1.0254	0.977735	-1.04875	0.294292	0.346067	Unaffected
ENSMUSG00000024869	30.608	-1.14128	0.454407	-2.51159	0.0120188	0.0180065	Down-regulated
ENSMUSG00000024870	153.929	-1.41008	0.222767	-6.32985	2.45399e-10	7.15278e-10	Down-regulated
ENSMUSG00000024871	11.4079	-0.46246	0.777623	-0.59471	0.552037	0.601987	Unaffected
ENSMUSG00000024873	230.812	-0.748043	0.188328	-3.97202	7.12656e-05	0.000136242	Down-regulated
ENSMUSG00000024875	30.0325	-0.559908	0.469258	-1.19318	0.2328	0.280063	Unaffected
ENSMUSG00000024878	220.229	-0.972283	0.192305	-5.05595	4.28265e-07	9.87506e-07	Down-regulated
ENSMUSG00000024883	101.745	0.565323	0.278608	2.0291	0.042448	0.05882	Unaffected
ENSMUSG00000024885	9.54769	-2.38616	0.855558	-2.78901	0.00528695	0.00829204	Down-regulated
ENSMUSG00000024887	5.26093	1.17251	1.20425	0.973646	0.330232	0.382678	Unaffected
ENSMUSG00000024889	93.8099	-1.74598	0.27709	-6.30113	2.9548e-10	8.56102e-10	Down-regulated
ENSMUSG00000024891	39.8306	-1.73247	0.415431	-4.17029	3.04217e-05	6.01297e-05	Down-regulated
ENSMUSG00000024892	260.747	0.256609	0.178527	1.43737	0.150612	0.188714	Unaffected
ENSMUSG00000024896	79.5431	-1.73685	0.302835	-5.73532	9.73286e-09	2.52014e-08	Down-regulated
ENSMUSG00000024897	44.4828	-0.921922	0.405825	-2.27172	0.0231034	0.0333086	Down-regulated
ENSMUSG00000024899	8.52694	-0.996325	0.797225	-1.24974	0.211394	0.25663	Unaffected
ENSMUSG00000024900	483.626	-2.58555	0.158611	-16.3012	9.67585e-60	5.07775e-58	Down-regulated
ENSMUSG00000024901	66.0098	-0.735986	0.314955	-2.33679	0.0194499	0.0283436	Down-regulated
ENSMUSG00000024902	113.264	-1.09592	0.246996	-4.43698	9.12293e-06	1.8868e-05	Down-regulated
ENSMUSG00000024905	71.1855	-1.23366	0.321111	-3.84185	0.000122112	0.000228341	Down-regulated
ENSMUSG00000024906	109.65	-0.483688	0.257016	-1.88194	0.0598441	0.0808821	Unaffected
ENSMUSG00000024908	2298.39	-1.51048	0.105247	-14.3518	1.03809e-46	2.77232e-45	Down-regulated
ENSMUSG00000024909	10.3256	-0.0594848	0.739743	-0.0804128	0.935909	0.945999	Unaffected
ENSMUSG00000024910	1.61487	-0.522689	1.77776	-0.294015	0.768746	NA	Unaffected
ENSMUSG00000024911	37.663	-2.2548	0.470143	-4.796	1.61864e-06	3.56588e-06	Down-regulated
ENSMUSG00000024912	32.9192	-0.995907	0.445986	-2.23305	0.0255459	0.03663	Down-regulated
ENSMUSG00000024913	480.744	-1.2099	0.156201	-7.7458	9.4984e-15	3.72147e-14	Down-regulated
ENSMUSG00000024914	25.2105	-1.25468	0.478735	-2.62083	0.00877167	0.0134031	Down-regulated
ENSMUSG00000024921	39.0398	-1.87041	0.433308	-4.31657	1.58471e-05	3.21496e-05	Down-regulated
ENSMUSG00000024922	11.2246	-0.68446	0.711203	-0.962398	0.33585	0.38849	Unaffected
ENSMUSG00000024924	26.5821	-4.55375	0.651822	-6.98619	2.82461e-12	9.37541e-12	Down-regulated
ENSMUSG00000024925	73.8147	-0.875705	0.330005	-2.65361	0.00796349	0.0122368	Down-regulated
ENSMUSG00000024926	252.523	-2.04075	0.201306	-10.1376	3.76408e-24	2.65326e-23	Down-regulated
ENSMUSG00000024927	232.255	-1.064	0.19242	-5.52955	3.21047e-08	8.04e-08	Down-regulated
ENSMUSG00000024935	50.4626	-2.15289	0.363098	-5.92924	3.04345e-09	8.1729e-09	Down-regulated
ENSMUSG00000024936	13.4456	1.15886	0.734344	1.57809	0.114545	0.147171	Unaffected
ENSMUSG00000024937	87.9497	0.343021	0.284441	1.20595	0.227838	0.274491	Unaffected
ENSMUSG00000024940	13.6335	-1.07352	0.749874	-1.4316	0.152258	0.190599	Unaffected
ENSMUSG00000024941	126.935	-0.835484	0.260408	-3.20836	0.00133493	0.00224146	Down-regulated
ENSMUSG00000024942	33.951	-1.02904	0.441357	-2.33154	0.0197249	0.0287226	Down-regulated
ENSMUSG00000024943	751.181	-1.37657	0.138638	-9.92922	3.10679e-23	2.08302e-22	Down-regulated
ENSMUSG00000024944	44.1565	-1.75438	0.388265	-4.5185	6.22782e-06	1.306e-05	Down-regulated
ENSMUSG00000024947	35.9709	-0.97759	0.407736	-2.39761	0.0165025	0.0242879	Down-regulated
ENSMUSG00000024948	90.6108	-0.151072	0.291845	-0.517645	0.604706	0.651759	Unaffected
ENSMUSG00000024949	1069.57	-1.59359	0.11643	-13.6871	1.21202e-42	2.57761e-41	Down-regulated
ENSMUSG00000024952	39.0798	-1.30032	0.410382	-3.16856	0.00153197	0.00255509	Down-regulated
ENSMUSG00000024953	78.9586	-1.0718	0.30336	-3.53309	0.000410737	0.000729414	Down-regulated
ENSMUSG00000024955	99.27	-0.813629	0.252451	-3.22292	0.00126891	0.00213658	Down-regulated
ENSMUSG00000024958	11.9758	-0.578759	0.745105	-0.776748	0.437307	0.490905	Unaffected
ENSMUSG00000024959	45.4009	-0.730142	0.385435	-1.89433	0.0581807	0.0787988	Unaffected
ENSMUSG00000024960	101.995	0.123926	0.261662	0.47361	0.635778	0.680747	Unaffected
ENSMUSG00000024962	26.7287	-1.0081	0.499004	-2.02023	0.0433598	0.0600026	Unaffected
ENSMUSG00000024965	125.065	0.757426	0.246594	3.07156	0.00212947	0.00349777	Up-regulated
ENSMUSG00000024966	141.526	-1.00263	0.224024	-4.47553	7.62212e-06	1.58675e-05	Down-regulated
ENSMUSG00000024968	251.578	-1.88855	0.17754	-10.6373	1.99764e-26	1.6241e-25	Down-regulated
ENSMUSG00000024969	819.533	-0.987003	0.14246	-6.92828	4.25994e-12	1.39904e-11	Down-regulated
ENSMUSG00000024970	831.504	-1.51603	0.127328	-11.9065	1.09465e-32	1.2855e-31	Down-regulated
ENSMUSG00000024972	5.00354	-1.77572	1.10546	-1.60632	0.108205	0.1396	Unaffected
ENSMUSG00000024973	5.80779	2.1565	1.13359	1.90237	0.0571228	0.0774382	Unaffected
ENSMUSG00000024974	971.969	-1.35137	0.120394	-11.2246	3.08933e-29	2.93917e-28	Down-regulated
ENSMUSG00000024975	244.169	-2.03117	0.201702	-10.0701	7.48722e-24	5.2082e-23	Down-regulated
ENSMUSG00000024976	430.654	-1.22897	0.15297	-8.03405	9.43066e-16	3.97058e-15	Down-regulated
ENSMUSG00000024978	84.8939	-1.64489	0.306577	-5.36534	8.07965e-08	1.96932e-07	Down-regulated
ENSMUSG00000024981	25.1844	-2.70087	0.583965	-4.62506	3.74484e-06	7.9993e-06	Down-regulated
ENSMUSG00000024982	488.745	-0.802295	0.152573	-5.25842	1.45298e-07	3.47151e-07	Down-regulated
ENSMUSG00000024983	1289.63	-1.90867	0.13849	-13.782	3.26999e-43	7.1911e-42	Down-regulated
ENSMUSG00000024985	487.155	-2.05816	0.155376	-13.2463	4.73992e-40	8.47789e-39	Down-regulated
ENSMUSG00000024986	67.984	-1.57108	0.337722	-4.65198	3.28763e-06	7.06157e-06	Down-regulated
ENSMUSG00000024987	17.3805	-3.09268	0.733243	-4.21781	2.46691e-05	4.91662e-05	Down-regulated
ENSMUSG00000024989	2643.61	-1.75946	0.121114	-14.5273	8.13424e-48	2.34856e-46	Down-regulated
ENSMUSG00000024990	8.61562	-3.17425	0.957508	-3.31512	0.000916054	0.0015648	Down-regulated
ENSMUSG00000024991	1418.28	-2.05256	0.113906	-18.0198	1.36128e-72	1.42152e-70	Down-regulated
ENSMUSG00000024992	2.55672	-0.184848	1.45807	-0.126776	0.899118	0.914935	Unaffected
ENSMUSG00000024993	108.055	-1.37221	0.255917	-5.36192	8.2342e-08	2.00553e-07	Down-regulated
ENSMUSG00000024997	84.4235	-1.25998	0.282149	-4.46567	7.98199e-06	1.6583e-05	Down-regulated
ENSMUSG00000024999	245.202	-1.53489	0.184073	-8.33848	7.52527e-17	3.39982e-16	Down-regulated
ENSMUSG00000025001	1860.42	-1.54713	0.109019	-14.1914	1.03605e-45	2.59593e-44	Down-regulated
ENSMUSG00000025002	110.321	4.68615	0.447584	10.4699	1.18803e-25	9.19987e-25	Up-regulated
ENSMUSG00000025006	386.411	-2.10365	0.172084	-12.2246	2.29803e-34	2.94023e-33	Down-regulated
ENSMUSG00000025007	136.089	-3.6856	0.276751	-13.3174	1.83349e-40	3.33413e-39	Down-regulated
ENSMUSG00000025008	25.1062	-2.49956	0.577636	-4.32723	1.50998e-05	3.06799e-05	Down-regulated
ENSMUSG00000025010	118.239	-2.7127	0.28623	-9.47734	2.60855e-21	1.55311e-20	Down-regulated
ENSMUSG00000025013	74.9423	1.92127	0.364565	5.27003	1.36402e-07	3.26837e-07	Up-regulated
ENSMUSG00000025016	479.263	-1.27059	0.158751	-8.00368	1.20754e-15	5.04755e-15	Down-regulated
ENSMUSG00000025017	17.9355	-0.777795	0.586339	-1.32653	0.184666	0.226995	Unaffected
ENSMUSG00000025019	1549.55	-2.20566	0.12909	-17.0862	1.88071e-65	1.32248e-63	Down-regulated
ENSMUSG00000025020	101.384	0.774772	0.270725	2.86184	0.00421189	0.00668468	Up-regulated
ENSMUSG00000025024	667.051	-1.52858	0.137217	-11.1399	8.02135e-29	7.47645e-28	Down-regulated
ENSMUSG00000025025	363.292	-1.20829	0.153473	-7.87298	3.46291e-15	1.39953e-14	Down-regulated
ENSMUSG00000025026	363.928	-0.793985	0.150325	-5.28178	1.27931e-07	3.07046e-07	Down-regulated
ENSMUSG00000025027	533.047	-0.868721	0.145007	-5.99087	2.0872e-09	5.6802e-09	Down-regulated
ENSMUSG00000025034	480.133	-0.80504	0.146949	-5.47835	4.29307e-08	1.06572e-07	Down-regulated
ENSMUSG00000025035	77.9655	-0.537527	0.29814	-1.80294	0.0713979	0.0952644	Unaffected
ENSMUSG00000025036	98.4521	-2.27849	0.270198	-8.43267	3.37863e-17	1.56162e-16	Down-regulated
ENSMUSG00000025037	279.416	-1.91077	0.197975	-9.65158	4.84051e-22	3.0094e-21	Down-regulated
ENSMUSG00000025038	101.785	-2.43936	0.27758	-8.78798	1.52278e-18	7.68617e-18	Down-regulated
ENSMUSG00000025040	194.766	-1.80503	0.197578	-9.13577	6.49435e-20	3.56934e-19	Down-regulated
ENSMUSG00000025041	528.617	-1.27771	0.134527	-9.49777	2.14438e-21	1.28464e-20	Down-regulated
ENSMUSG00000025047	280.923	0.512562	0.178271	2.87518	0.00403797	0.00642091	Unaffected
ENSMUSG00000025049	223.154	-0.322824	0.190689	-1.69293	0.0904686	0.118516	Unaffected
ENSMUSG00000025050	476.719	-2.09096	0.164697	-12.6958	6.23909e-37	9.17399e-36	Down-regulated
ENSMUSG00000025056	1199.15	-2.04261	0.123948	-16.4795	5.14962e-61	2.91572e-59	Down-regulated
ENSMUSG00000025059	568.874	-1.78635	0.137186	-13.0214	9.24549e-39	1.53554e-37	Down-regulated
ENSMUSG00000025060	400.874	-1.21423	0.16343	-7.4297	1.08846e-13	3.98104e-13	Down-regulated
ENSMUSG00000025064	43.3621	-1.17964	0.37683	-3.13044	0.00174542	0.00289283	Down-regulated
ENSMUSG00000025066	46.3219	-1.98186	0.398888	-4.96845	6.74914e-07	1.53233e-06	Down-regulated
ENSMUSG00000025068	129.885	-1.97876	0.250166	-7.9098	2.57809e-15	1.05291e-14	Down-regulated
ENSMUSG00000025069	48.0759	-0.123486	0.3961	-0.311755	0.755227	0.789378	Unaffected
ENSMUSG00000025075	0.85778	-0.226346	2.60531	-0.0868786	0.930768	NA	Unaffected
ENSMUSG00000025076	51.2666	-2.68416	0.430762	-6.23118	4.62923e-10	1.32386e-09	Down-regulated
ENSMUSG00000025077	41.4687	-1.6712	0.463669	-3.6043	0.000312999	0.000562488	Down-regulated
ENSMUSG00000025078	313.299	-1.73049	0.181321	-9.5438	1.37696e-21	8.32334e-21	Down-regulated
ENSMUSG00000025081	4.94495	-0.863593	1.26066	-0.685034	0.493323	0.545567	Unaffected
ENSMUSG00000025082	18.8026	-3.15593	0.666165	-4.73747	2.16408e-06	4.71978e-06	Down-regulated
ENSMUSG00000025083	108.564	-1.35003	0.264633	-5.10151	3.3696e-07	7.83291e-07	Down-regulated
ENSMUSG00000025085	123.499	-1.75535	0.256268	-6.84967	7.40216e-12	2.38916e-11	Down-regulated
ENSMUSG00000025086	265.8	-0.777033	0.17516	-4.43614	9.15856e-06	1.89394e-05	Down-regulated
ENSMUSG00000025089	45.4037	-2.32379	0.409895	-5.66923	1.43439e-08	3.67211e-08	Down-regulated
ENSMUSG00000025090	14.333	-2.64894	0.828735	-3.19636	0.00139173	0.00233235	Down-regulated
ENSMUSG00000025092	60.9642	-1.36425	0.346477	-3.93748	8.23409e-05	0.000156591	Down-regulated
ENSMUSG00000025094	3.2025	-0.380612	1.39916	-0.272029	0.7856	0.816404	Unaffected
ENSMUSG00000025102	56.4381	-0.106928	0.358566	-0.298211	0.765542	0.798502	Unaffected
ENSMUSG00000025103	197.42	-1.32615	0.196701	-6.74195	1.56277e-11	4.94432e-11	Down-regulated
ENSMUSG00000025104	96.7192	-1.67765	0.324069	-5.17682	2.25704e-07	5.30967e-07	Down-regulated
ENSMUSG00000025128	10.9872	-3.23455	0.899795	-3.59477	0.000324681	0.000582702	Down-regulated
ENSMUSG00000025129	8.23431	4.67103	1.38083	3.38277	0.000717584	0.00124036	Up-regulated
ENSMUSG00000025130	263.855	-1.44456	0.17253	-8.37279	5.62683e-17	2.56539e-16	Down-regulated
ENSMUSG00000025132	258.998	-1.40344	0.179443	-7.82109	5.23665e-15	2.0955e-14	Down-regulated
ENSMUSG00000025133	414.76	-1.08172	0.162855	-6.64225	3.08928e-11	9.59296e-11	Down-regulated
ENSMUSG00000025134	267.033	-1.51595	0.17706	-8.56179	1.11126e-17	5.31522e-17	Down-regulated
ENSMUSG00000025135	138.538	-0.581486	0.237924	-2.444	0.0145255	0.0215198	Unaffected
ENSMUSG00000025137	123.407	-0.995313	0.244465	-4.07139	4.67328e-05	9.08252e-05	Down-regulated
ENSMUSG00000025138	363.118	-1.48206	0.160685	-9.2234	2.87838e-20	1.61426e-19	Down-regulated
ENSMUSG00000025139	775.648	-1.41751	0.134524	-10.5372	5.8199e-26	4.58623e-25	Down-regulated
ENSMUSG00000025140	22.6335	-2.94484	0.563672	-5.22439	1.7473e-07	4.14631e-07	Down-regulated
ENSMUSG00000025141	21.3333	-0.0718337	0.520797	-0.13793	0.890295	0.907574	Unaffected
ENSMUSG00000025142	978.465	-1.86793	0.120481	-15.5039	3.26587e-54	1.32759e-52	Down-regulated
ENSMUSG00000025144	8.2591	-0.187504	0.869513	-0.215642	0.829267	0.854653	Unaffected
ENSMUSG00000025145	92.6079	-1.19621	0.286016	-4.18231	2.88561e-05	5.71453e-05	Down-regulated
ENSMUSG00000025147	510.955	-0.7442	0.140783	-5.28616	1.24908e-07	2.99997e-07	Down-regulated
ENSMUSG00000025151	100.191	-2.33082	0.273757	-8.51418	1.67767e-17	7.92227e-17	Down-regulated
ENSMUSG00000025153	1059.03	-1.38082	0.108585	-12.7165	4.78536e-37	7.10833e-36	Down-regulated
ENSMUSG00000025154	245.2	-0.443003	0.187656	-2.36072	0.0182395	0.0266845	Unaffected
ENSMUSG00000025155	250.356	-0.377425	0.172714	-2.18526	0.0288697	0.0410713	Unaffected
ENSMUSG00000025156	90.9585	-1.44228	0.276387	-5.21835	1.80524e-07	4.27972e-07	Down-regulated
ENSMUSG00000025157	59.0929	-0.523508	0.331298	-1.58017	0.114067	0.146643	Unaffected
ENSMUSG00000025158	93.3172	0.266161	0.288694	0.921949	0.356555	0.409615	Unaffected
ENSMUSG00000025159	530.106	-1.35979	0.133575	-10.18	2.43614e-24	1.74185e-23	Down-regulated
ENSMUSG00000025161	124.751	-1.01531	0.236744	-4.28864	1.7977e-05	3.6289e-05	Down-regulated
ENSMUSG00000025162	1199.3	-1.38717	0.119835	-11.5756	5.4757e-31	5.80844e-30	Down-regulated
ENSMUSG00000025163	2.75132	1.32779	1.57026	0.845584	0.397785	0.450745	Unaffected
ENSMUSG00000025169	49.039	-2.22069	0.380522	-5.83589	5.35035e-09	1.41029e-08	Down-regulated
ENSMUSG00000025170	6.05906	-0.504326	1.17031	-0.430934	0.666517	0.709392	Unaffected
ENSMUSG00000025171	301.923	-0.452743	0.167439	-2.70393	0.00685239	0.0106014	Unaffected
ENSMUSG00000025172	29.9511	1.73575	0.497638	3.48798	0.000486685	0.000857043	Up-regulated
ENSMUSG00000025173	470.067	-1.0906	0.154019	-7.08094	1.43184e-12	4.85339e-12	Down-regulated
ENSMUSG00000025175	7.68344	-0.246407	0.919494	-0.267981	0.788714	0.818957	Unaffected
ENSMUSG00000025176	18.6058	0.963459	0.620555	1.55258	0.120525	0.154116	Unaffected
ENSMUSG00000025178	532.89	-1.1393	0.133283	-8.54795	1.25291e-17	5.98124e-17	Down-regulated
ENSMUSG00000025184	212.419	-0.839689	0.220435	-3.80924	0.000139395	0.00025938	Down-regulated
ENSMUSG00000025185	8.74511	-0.568757	0.811699	-0.7007	0.48349	0.536429	Unaffected
ENSMUSG00000025188	185.299	-2.01407	0.215076	-9.36447	7.64355e-21	4.43433e-20	Down-regulated
ENSMUSG00000025189	329.848	-2.11528	0.171931	-12.3031	8.72033e-35	1.14341e-33	Down-regulated
ENSMUSG00000025190	691.921	-1.80512	0.130101	-13.8748	9.0038e-44	2.03127e-42	Down-regulated
ENSMUSG00000025192	84.1691	-1.43142	0.299267	-4.7831	1.72615e-06	3.7917e-06	Down-regulated
ENSMUSG00000025193	23.2515	-2.72217	0.584811	-4.65479	3.24315e-06	6.97291e-06	Down-regulated
ENSMUSG00000025194	27.9465	-1.15925	0.46348	-2.50118	0.012378	0.0184954	Down-regulated
ENSMUSG00000025195	264.316	-1.76484	0.174273	-10.1269	4.19919e-24	2.95519e-23	Down-regulated
ENSMUSG00000025196	58.455	-1.40909	0.366865	-3.84091	0.000122578	0.000229164	Down-regulated
ENSMUSG00000025197	34.5671	2.72729	0.52306	5.21411	1.84702e-07	4.37684e-07	Up-regulated
ENSMUSG00000025198	149.464	-0.807057	0.214391	-3.76442	0.000166937	0.00030813	Down-regulated
ENSMUSG00000025199	517.537	-1.0143	0.151207	-6.70802	1.9728e-11	6.2011e-11	Down-regulated
ENSMUSG00000025200	484.923	-0.926271	0.149376	-6.20095	5.61231e-10	1.59325e-09	Down-regulated
ENSMUSG00000025202	37.2728	-1.5408	0.411916	-3.74056	0.000183612	0.000337161	Down-regulated
ENSMUSG00000025203	1533.16	-1.73366	0.10312	-16.8121	1.99019e-63	1.27599e-61	Down-regulated
ENSMUSG00000025204	172.795	-0.911599	0.214594	-4.24802	2.15672e-05	4.32212e-05	Down-regulated
ENSMUSG00000025207	69.406	-0.363278	0.32416	-1.12067	0.262427	0.312067	Unaffected
ENSMUSG00000025208	43.516	-1.94697	0.438802	-4.43702	9.1212e-06	1.88666e-05	Down-regulated
ENSMUSG00000025209	124.37	-0.822054	0.247975	-3.31507	0.00091619	0.00156488	Down-regulated
ENSMUSG00000025212	30.3873	-2.55047	0.499923	-5.10173	3.36561e-07	7.82571e-07	Down-regulated
ENSMUSG00000025213	38.3453	-1.32456	0.471204	-2.81101	0.00493866	0.00776743	Down-regulated
ENSMUSG00000025215	8.7549	0.378374	0.891877	0.424244	0.671388	0.71401	Unaffected
ENSMUSG00000025217	864.977	-1.09645	0.132357	-8.28407	1.19034e-16	5.30088e-16	Down-regulated
ENSMUSG00000025218	52.7087	-0.664328	0.361446	-1.83797	0.0660666	0.0885985	Unaffected
ENSMUSG00000025219	7.5238	0.755096	0.907425	0.832131	0.405335	0.458377	Unaffected
ENSMUSG00000025220	1508.27	-1.39302	0.108873	-12.7949	1.75015e-37	2.67726e-36	Down-regulated
ENSMUSG00000025221	168.471	-1.35031	0.215467	-6.2669	3.68309e-10	1.06034e-09	Down-regulated
ENSMUSG00000025223	297.557	-0.652875	0.164253	-3.97481	7.04358e-05	0.00013473	Down-regulated
ENSMUSG00000025224	361.005	-0.920625	0.175531	-5.2448	1.56448e-07	3.72871e-07	Down-regulated
ENSMUSG00000025225	49.3832	-1.96517	0.379726	-5.17523	2.27625e-07	5.35124e-07	Down-regulated
ENSMUSG00000025226	18.7776	-2.31313	0.601616	-3.84487	0.000120615	0.000225664	Down-regulated
ENSMUSG00000025227	74.0799	-0.974833	0.333488	-2.92314	0.00346519	0.00556042	Down-regulated
ENSMUSG00000025228	25.8743	-0.92914	0.535566	-1.73487	0.082763	0.109242	Unaffected
ENSMUSG00000025229	4.24896	0.82982	1.26095	0.65809	0.51048	0.562296	Unaffected
ENSMUSG00000025231	497.92	-0.97726	0.157374	-6.2098	5.30516e-10	1.50949e-09	Down-regulated
ENSMUSG00000025232	702.429	-3.04128	0.16105	-18.8841	1.5425e-79	2.16933e-77	Down-regulated
ENSMUSG00000025234	1838.32	-0.807437	0.121487	-6.64627	3.00623e-11	9.34669e-11	Down-regulated
ENSMUSG00000025235	139.622	-1.25921	0.242577	-5.191	2.09171e-07	4.93336e-07	Down-regulated
ENSMUSG00000025236	1064.62	-0.903756	0.110956	-8.14515	3.78821e-16	1.62956e-15	Down-regulated
ENSMUSG00000025237	31.6346	-1.4115	0.482477	-2.92553	0.00343865	0.00552077	Down-regulated
ENSMUSG00000025239	88.0284	-1.919	0.311164	-6.16716	6.9527e-10	1.96163e-09	Down-regulated
ENSMUSG00000025240	207.433	-1.2071	0.191394	-6.30687	2.84726e-10	8.25903e-10	Down-regulated
ENSMUSG00000025241	128.913	-1.7865	0.241855	-7.38664	1.50586e-13	5.45505e-13	Down-regulated
ENSMUSG00000025243	2.02097	0.16342	1.93905	0.0842784	0.932835	0.943329	Unaffected
ENSMUSG00000025245	41.1211	-1.62212	0.432807	-3.74791	0.000178316	0.000327906	Down-regulated
ENSMUSG00000025246	2038	-1.94478	0.129027	-15.0727	2.4506e-51	8.651e-50	Down-regulated
ENSMUSG00000025255	34.6511	-2.26358	0.525097	-4.31078	1.62677e-05	3.2976e-05	Down-regulated
ENSMUSG00000025257	149.278	-1.10331	0.22943	-4.8089	1.51761e-06	3.35221e-06	Down-regulated
ENSMUSG00000025260	45.7571	-2.54743	0.394155	-6.463	1.02648e-10	3.07483e-10	Down-regulated
ENSMUSG00000025261	6729.98	-1.24879	0.103777	-12.0334	2.37066e-33	2.89307e-32	Down-regulated
ENSMUSG00000025262	1250.06	-0.428146	0.11145	-3.8416	0.000122233	0.000228542	Unaffected
ENSMUSG00000025264	297.899	-2.24956	0.173035	-13.0006	1.21465e-38	1.99457e-37	Down-regulated
ENSMUSG00000025265	1291.19	-2.23183	0.111696	-19.9813	8.0042e-89	1.74481e-86	Down-regulated
ENSMUSG00000025266	422.371	-2.03644	0.158155	-12.8762	6.12727e-38	9.67876e-37	Down-regulated
ENSMUSG00000025268	12.7729	-2.69166	0.793861	-3.3906	0.000697408	0.00120728	Down-regulated
ENSMUSG00000025269	927.515	-1.1826	0.130501	-9.06193	1.28163e-19	6.90254e-19	Down-regulated
ENSMUSG00000025271	116.212	-1.82116	0.250204	-7.27871	3.3702e-13	1.19143e-12	Down-regulated
ENSMUSG00000025272	95.8691	-2.25877	0.281011	-8.03802	9.1302e-16	3.84872e-15	Down-regulated
ENSMUSG00000025277	240.21	-1.1893	0.197455	-6.02314	1.71069e-09	4.68625e-09	Down-regulated
ENSMUSG00000025278	1954.97	-1.61014	0.133981	-12.0177	2.8699e-33	3.48041e-32	Down-regulated
ENSMUSG00000025279	5.90347	-0.647467	0.935298	-0.692258	0.488776	0.541294	Unaffected
ENSMUSG00000025280	453.352	-1.14853	0.152025	-7.55486	4.19304e-14	1.57287e-13	Down-regulated
ENSMUSG00000025283	382.879	-1.05895	0.164508	-6.4371	1.21782e-10	3.63344e-10	Down-regulated
ENSMUSG00000025287	1254.27	-2.27583	0.115916	-19.6336	7.99188e-86	1.54856e-83	Down-regulated
ENSMUSG00000025289	259.377	-2.04029	0.184512	-11.0578	2.00956e-28	1.83769e-27	Down-regulated
ENSMUSG00000025290	1379.1	-1.7108	0.105212	-16.2605	1.8805e-59	9.64531e-58	Down-regulated
ENSMUSG00000025314	420.669	-1.04058	0.158201	-6.5776	4.78112e-11	1.46689e-10	Down-regulated
ENSMUSG00000025316	2212.76	-0.65662	0.103411	-6.34959	2.15883e-10	6.31676e-10	Down-regulated
ENSMUSG00000025317	97.7823	-2.10443	0.267189	-7.87621	3.37458e-15	1.36478e-14	Down-regulated
ENSMUSG00000025318	16.2076	-1.89474	0.69408	-2.72985	0.00633627	0.00984307	Down-regulated
ENSMUSG00000025321	11.6159	-1.65567	0.801811	-2.06492	0.0389309	0.0543002	Unaffected
ENSMUSG00000025323	140.539	-2.03899	0.246059	-8.2866	1.16529e-16	5.19598e-16	Down-regulated
ENSMUSG00000025324	73.6035	-3.5204	0.383515	-9.17929	4.3395e-20	2.40855e-19	Down-regulated
ENSMUSG00000025326	1078.97	-0.769968	0.117994	-6.52549	6.77804e-11	2.05569e-10	Down-regulated
ENSMUSG00000025328	53.2019	-0.410164	0.376582	-1.08918	0.276077	0.326606	Unaffected
ENSMUSG00000025329	17.485	-2.60761	0.644976	-4.04296	5.27811e-05	0.000102079	Down-regulated
ENSMUSG00000025330	65.9972	-2.42947	0.338973	-7.16715	7.65743e-13	2.64746e-12	Down-regulated
ENSMUSG00000025332	1178.35	-0.839839	0.131611	-6.38123	1.75669e-10	5.18183e-10	Down-regulated
ENSMUSG00000025333	72.6243	-2.23055	0.323287	-6.89958	5.21563e-12	1.70424e-11	Down-regulated
ENSMUSG00000025337	307.149	-1.06172	0.173948	-6.10363	1.03684e-09	2.88702e-09	Down-regulated
ENSMUSG00000025340	305.109	-0.709859	0.165919	-4.27834	1.88295e-05	3.79221e-05	Down-regulated
ENSMUSG00000025348	28.4387	-0.424472	0.459457	-0.923857	0.355561	0.408608	Unaffected
ENSMUSG00000025350	103.786	-1.36305	0.280591	-4.85777	1.18717e-06	2.64543e-06	Down-regulated
ENSMUSG00000025351	81.5079	-1.99021	0.281645	-7.06637	1.59037e-12	5.38011e-12	Down-regulated
ENSMUSG00000025352	21.8183	-0.968647	0.535699	-1.80819	0.0705766	0.0942697	Unaffected
ENSMUSG00000025353	18.3464	-0.13036	0.61329	-0.212559	0.831671	0.856877	Unaffected
ENSMUSG00000025354	66.6583	-0.774242	0.309241	-2.50369	0.0122907	0.0183767	Down-regulated
ENSMUSG00000025355	4.98656	0.186589	1.09552	0.17032	0.864758	0.885475	Unaffected
ENSMUSG00000025357	70.9322	0.46484	0.313604	1.48225	0.138273	0.174647	Unaffected
ENSMUSG00000025358	98.5597	-0.902234	0.265523	-3.39795	0.000678924	0.00117715	Down-regulated
ENSMUSG00000025359	64.0211	-1.20676	0.306514	-3.93705	8.24905e-05	0.00015679	Down-regulated
ENSMUSG00000025362	330.795	-1.78283	0.171644	-10.3868	2.84767e-25	2.14888e-24	Down-regulated
ENSMUSG00000025364	365.113	-0.439895	0.150337	-2.92606	0.0034328	0.00551188	Unaffected
ENSMUSG00000025366	144.571	-1.95954	0.227069	-8.62974	6.14911e-18	2.9837e-17	Down-regulated
ENSMUSG00000025369	216.696	-1.23259	0.204751	-6.01995	1.74476e-09	4.77659e-09	Down-regulated
ENSMUSG00000025370	2.30679	-1.16657	1.84653	-0.631763	0.527542	0.578458	Unaffected
ENSMUSG00000025371	146.291	-0.0464077	0.217713	-0.21316	0.831202	0.856496	Unaffected
ENSMUSG00000025372	1054.41	0.783264	0.12632	6.20065	5.6229e-10	1.59599e-09	Up-regulated
ENSMUSG00000025373	269.768	-0.346874	0.181444	-1.91174	0.055909	0.0759167	Unaffected
ENSMUSG00000025374	32.5015	-1.05663	0.510201	-2.071	0.0383585	0.053566	Unaffected
ENSMUSG00000025375	22.3486	-0.821434	0.575061	-1.42843	0.153168	0.191545	Unaffected
ENSMUSG00000025377	81.7001	0.603954	0.295413	2.04444	0.0409101	0.0568561	Unaffected
ENSMUSG00000025380	15.3405	1.09243	0.712946	1.53228	0.125453	0.159913	Unaffected
ENSMUSG00000025381	155.084	-1.94051	0.227377	-8.53434	1.40955e-17	6.70519e-17	Down-regulated
ENSMUSG00000025383	3.16578	-0.456631	1.32387	-0.344921	0.730154	0.767104	Unaffected
ENSMUSG00000025384	391.393	-0.428502	0.148967	-2.87648	0.00402135	0.00639748	Unaffected
ENSMUSG00000025386	11.9669	1.49713	0.799898	1.87165	0.0612548	0.082635	Unaffected
ENSMUSG00000025389	2.6344	-0.636732	1.46415	-0.434882	0.663648	0.706598	Unaffected
ENSMUSG00000025393	524.474	-1.56175	0.133703	-11.6807	1.59976e-31	1.75682e-30	Down-regulated
ENSMUSG00000025395	119.901	-0.982062	0.235075	-4.17766	2.94525e-05	5.82998e-05	Down-regulated
ENSMUSG00000025400	3.75153	1.06098	1.23932	0.856096	0.391945	0.445053	Unaffected
ENSMUSG00000025401	36.5587	0.311191	0.416061	0.747945	0.454493	0.507648	Unaffected
ENSMUSG00000025402	72.1947	-0.879141	0.290217	-3.02925	0.00245161	0.00399828	Down-regulated
ENSMUSG00000025403	78.206	-1.66458	0.312406	-5.32825	9.91633e-08	2.40082e-07	Down-regulated
ENSMUSG00000025404	428.101	-1.88815	0.185302	-10.1896	2.20659e-24	1.58357e-23	Down-regulated
ENSMUSG00000025405	2.2545	-0.896789	1.55448	-0.576907	0.564002	0.613424	Unaffected
ENSMUSG00000025407	26.943	-2.34635	0.492685	-4.76237	1.91331e-06	4.1849e-06	Down-regulated
ENSMUSG00000025408	116.474	-1.47224	0.230063	-6.39926	1.56131e-10	4.6227e-10	Down-regulated
ENSMUSG00000025409	103.482	-0.994164	0.253051	-3.92872	8.54008e-05	0.000162128	Down-regulated
ENSMUSG00000025410	379.665	-1.34616	0.153998	-8.7414	2.30248e-18	1.14755e-17	Down-regulated
ENSMUSG00000025413	251.699	-0.664272	0.181141	-3.66716	0.000245262	0.000445023	Down-regulated
ENSMUSG00000025417	353.967	-0.983684	0.156671	-6.27866	3.41507e-10	9.85691e-10	Down-regulated
ENSMUSG00000025420	323.774	1.42017	0.178624	7.95059	1.85621e-15	7.6508e-15	Up-regulated
ENSMUSG00000025421	266.836	-0.78135	0.177083	-4.41235	1.02254e-05	2.10656e-05	Down-regulated
ENSMUSG00000025422	47.6834	0.696138	0.404891	1.71932	0.0855557	0.112609	Unaffected
ENSMUSG00000025423	1969.31	-1.64269	0.139563	-11.7702	5.55614e-32	6.27956e-31	Down-regulated
ENSMUSG00000025425	36.3182	-1.24409	0.415981	-2.99073	0.00278311	0.00451191	Down-regulated
ENSMUSG00000025427	589.079	-2.09438	0.146216	-14.3239	1.55176e-46	4.09396e-45	Down-regulated
ENSMUSG00000025428	536.937	-2.32246	0.14471	-16.0491	5.79952e-58	2.78617e-56	Down-regulated
ENSMUSG00000025429	113.374	-0.257987	0.245192	-1.05218	0.292715	0.344305	Unaffected
ENSMUSG00000025431	6.2724	-0.811088	0.948562	-0.855071	0.392512	0.445639	Unaffected
ENSMUSG00000025432	97.2416	0.611577	0.298442	2.04923	0.0404397	0.0562472	Unaffected
ENSMUSG00000025436	38.1781	-1.23881	0.391217	-3.16655	0.00154256	0.00257177	Down-regulated
ENSMUSG00000025437	331.317	-1.5024	0.177112	-8.48277	2.19897e-17	1.03003e-16	Down-regulated
ENSMUSG00000025439	487.747	-0.609163	0.139864	-4.35539	1.32827e-05	2.7127e-05	Down-regulated
ENSMUSG00000025451	355.936	-1.59027	0.164027	-9.69515	3.16166e-22	1.98904e-21	Down-regulated
ENSMUSG00000025453	108.903	-1.9848	0.278636	-7.12329	1.05381e-12	3.6027e-12	Down-regulated
ENSMUSG00000025461	3.16605	-0.439139	1.38459	-0.317162	0.751121	0.785582	Unaffected
ENSMUSG00000025464	64.4346	-1.33176	0.33657	-3.95687	7.59377e-05	0.000144872	Down-regulated
ENSMUSG00000025465	84.4305	-1.80836	0.283293	-6.38336	1.73239e-10	5.11187e-10	Down-regulated
ENSMUSG00000025466	45.5036	-0.612944	0.372401	-1.64592	0.0997793	0.129651	Unaffected
ENSMUSG00000025468	12.5576	-2.73487	0.777527	-3.5174	0.000435801	0.000771567	Down-regulated
ENSMUSG00000025469	2.64942	0.285102	1.76589	0.16145	0.871739	0.891628	Unaffected
ENSMUSG00000025470	40.4145	-1.83859	0.409979	-4.48458	7.30567e-06	1.52321e-05	Down-regulated
ENSMUSG00000025473	106.692	0.215241	0.284388	0.756857	0.449135	0.50252	Unaffected
ENSMUSG00000025474	238.903	-1.09025	0.187577	-5.81228	6.1628e-09	1.61565e-08	Down-regulated
ENSMUSG00000025475	2.6231	-1.20899	1.45351	-0.831775	0.405536	0.458575	Unaffected
ENSMUSG00000025477	1087.3	-1.39945	0.134406	-10.4122	2.18197e-25	1.66309e-24	Down-regulated
ENSMUSG00000025478	258.748	-3.71747	0.201296	-18.4677	3.75532e-76	4.61191e-74	Down-regulated
ENSMUSG00000025480	17.3938	-0.593042	0.641917	-0.92386	0.355559	0.408608	Unaffected
ENSMUSG00000025481	4.10117	-1.79614	1.26063	-1.42479	0.154218	0.192761	Unaffected
ENSMUSG00000025484	89.8096	-0.373502	0.265242	-1.40816	0.159085	0.198361	Unaffected
ENSMUSG00000025485	123.981	-0.780215	0.235293	-3.31593	0.00091339	0.00156102	Down-regulated
ENSMUSG00000025486	74.3584	-1.15257	0.301592	-3.82162	0.00013258	0.000247069	Down-regulated
ENSMUSG00000025487	193.318	-0.851025	0.205522	-4.14079	3.46105e-05	6.80032e-05	Down-regulated
ENSMUSG00000025489	56.999	-1.29588	0.355698	-3.64319	0.000269277	0.000486725	Down-regulated
ENSMUSG00000025491	13.6005	-2.36637	0.722434	-3.27555	0.00105455	0.00179051	Down-regulated
ENSMUSG00000025492	4.29071	-1.45404	1.20388	-1.20779	0.227127	0.273748	Unaffected
ENSMUSG00000025494	47.9561	0.487674	0.375982	1.29707	0.194608	0.23811	Unaffected
ENSMUSG00000025495	281.274	-1.62111	0.168738	-9.60725	7.45111e-22	4.59314e-21	Down-regulated
ENSMUSG00000025497	2.2262	-0.332129	1.73833	-0.191062	0.848477	0.871721	Unaffected
ENSMUSG00000025499	94.8298	-1.28283	0.295133	-4.34661	1.3826e-05	2.81871e-05	Down-regulated
ENSMUSG00000025500	40.7394	1.3174	0.406152	3.24361	0.00118025	0.00199365	Up-regulated
ENSMUSG00000025503	67.1913	-2.02918	0.339292	-5.98064	2.22265e-09	6.03844e-09	Down-regulated
ENSMUSG00000025504	35.8398	-2.0302	0.454919	-4.46277	8.09066e-06	1.68028e-05	Down-regulated
ENSMUSG00000025505	37.4533	-1.85364	0.455648	-4.06814	4.73891e-05	9.20493e-05	Down-regulated
ENSMUSG00000025507	99.7395	0.447047	0.260963	1.71307	0.0867002	0.114007	Unaffected
ENSMUSG00000025508	471.321	-2.50999	0.146501	-17.1329	8.44018e-66	6.05713e-64	Down-regulated
ENSMUSG00000025509	48.354	-1.45554	0.389429	-3.73763	0.000185765	0.000340816	Down-regulated
ENSMUSG00000025510	26.0947	-1.09131	0.493532	-2.21122	0.0270205	0.038608	Down-regulated
ENSMUSG00000025511	107.426	0.573742	0.260794	2.19998	0.0278083	0.0396719	Unaffected
ENSMUSG00000025512	116.334	0.29369	0.307498	0.955093	0.33953	0.392228	Unaffected
ENSMUSG00000025515	8.07937	-0.948038	0.81367	-1.16514	0.243963	0.292002	Unaffected
ENSMUSG00000025521	394.636	-2.37539	0.163219	-14.5534	5.55628e-48	1.62305e-46	Down-regulated
ENSMUSG00000025525	74.5796	-1.80845	0.311101	-5.81308	6.13353e-09	1.60832e-08	Down-regulated
ENSMUSG00000025528	1.11972	-0.0680117	2.27042	-0.0299556	0.976102	NA	Unaffected
ENSMUSG00000025529	82.561	-2.91712	0.34452	-8.4672	2.51366e-17	1.17302e-16	Down-regulated
ENSMUSG00000025531	818.163	-1.78979	0.137091	-13.0556	5.90703e-39	9.93373e-38	Down-regulated
ENSMUSG00000025532	369.692	-1.44388	0.166926	-8.64984	5.15737e-18	2.5172e-17	Down-regulated
ENSMUSG00000025533	38.5905	-1.27078	0.430973	-2.94864	0.0031918	0.00514054	Down-regulated
ENSMUSG00000025534	53.1851	-0.655498	0.359504	-1.82334	0.0682516	0.0913531	Unaffected
ENSMUSG00000025537	168.728	0.71347	0.218753	3.26153	0.00110811	0.00187797	Up-regulated
ENSMUSG00000025538	1041.4	-0.118421	0.108362	-1.09283	0.27447	0.324926	Unaffected
ENSMUSG00000025544	741.908	-1.14449	0.146916	-7.79008	6.69656e-15	2.66138e-14	Down-regulated
ENSMUSG00000025545	776.578	-1.64233	0.153021	-10.7327	7.1472e-27	5.99231e-26	Down-regulated
ENSMUSG00000025551	6.7646	-0.787703	0.959254	-0.821163	0.411554	0.464506	Unaffected
ENSMUSG00000025555	182.902	-2.11677	0.220101	-9.61725	6.76158e-22	4.18139e-21	Down-regulated
ENSMUSG00000025557	163.664	-3.40537	0.252751	-13.4732	2.24755e-41	4.31663e-40	Down-regulated
ENSMUSG00000025558	495.356	-1.63382	0.167741	-9.74012	2.03305e-22	1.29443e-21	Down-regulated
ENSMUSG00000025571	1756.46	-1.36212	0.116006	-11.7418	7.78257e-32	8.71118e-31	Down-regulated
ENSMUSG00000025572	72.1426	-1.36483	0.30262	-4.51005	6.48138e-06	1.35705e-05	Down-regulated
ENSMUSG00000025573	2.11996	0.393478	1.6532	0.23801	0.811874	0.839506	Unaffected
ENSMUSG00000025574	59.6921	-2.09459	0.337075	-6.21402	5.16459e-10	1.47189e-09	Down-regulated
ENSMUSG00000025575	118.176	-0.354721	0.255234	-1.38978	0.164595	0.204559	Unaffected
ENSMUSG00000025576	175.267	-1.79926	0.209424	-8.59145	8.58777e-18	4.13822e-17	Down-regulated
ENSMUSG00000025577	79.0163	-1.84426	0.29726	-6.20421	5.49725e-10	1.5616e-09	Down-regulated
ENSMUSG00000025578	6.01131	-1.42461	1.04498	-1.3633	0.172789	0.213752	Unaffected
ENSMUSG00000025579	126.383	-0.79472	0.252661	-3.14539	0.00165864	0.00275502	Down-regulated
ENSMUSG00000025580	423.876	-1.01464	0.160683	-6.31451	2.71022e-10	7.87201e-10	Down-regulated
ENSMUSG00000025582	37.3262	-2.07884	0.439268	-4.7325	2.21772e-06	4.83254e-06	Down-regulated
ENSMUSG00000025583	3385.21	-1.40885	0.117389	-12.0015	3.48841e-33	4.22168e-32	Down-regulated
ENSMUSG00000025584	1344.31	-1.67663	0.114425	-14.6526	1.29697e-48	3.89169e-47	Down-regulated
ENSMUSG00000025586	27.5678	-1.4315	0.520917	-2.74804	0.00599528	0.00933664	Down-regulated
ENSMUSG00000025591	487.705	-1.42162	0.142733	-9.96002	2.28025e-23	1.54368e-22	Down-regulated
ENSMUSG00000025592	125.469	-1.77743	0.247324	-7.18665	6.63988e-13	2.30342e-12	Down-regulated
ENSMUSG00000025597	4.43749	-3.23258	1.47282	-2.19483	0.028176	0.0401636	Down-regulated
ENSMUSG00000025602	164.734	-1.03773	0.224074	-4.63118	3.6359e-06	7.77992e-06	Down-regulated
ENSMUSG00000025607	142.042	-2.62973	0.284378	-9.24731	2.3022e-20	1.30097e-19	Down-regulated
ENSMUSG00000025608	165.84	-2.76106	0.240472	-11.4818	1.62797e-30	1.67493e-29	Down-regulated
ENSMUSG00000025609	549.347	-1.40809	0.152666	-9.22335	2.87973e-20	1.61426e-19	Down-regulated
ENSMUSG00000025610	4.91632	0.792543	1.22875	0.645001	0.518927	0.570446	Unaffected
ENSMUSG00000025612	1321.85	-2.84919	0.136859	-20.8184	2.94853e-96	9.02094e-94	Down-regulated
ENSMUSG00000025613	627.22	-1.46869	0.132821	-11.0577	2.01252e-28	1.83943e-27	Down-regulated
ENSMUSG00000025616	111.368	-1.52709	0.266209	-5.73644	9.66885e-09	2.50505e-08	Down-regulated
ENSMUSG00000025626	137.367	-2.27244	0.263023	-8.63968	5.63729e-18	2.74222e-17	Down-regulated
ENSMUSG00000025630	773.5	-0.762822	0.129757	-5.87884	4.13159e-09	1.09884e-08	Down-regulated
ENSMUSG00000025645	54.4361	-0.310508	0.35127	-0.883958	0.376719	0.430061	Unaffected
ENSMUSG00000025647	28.0566	-1.22314	0.505453	-2.41989	0.0155253	0.0229193	Down-regulated
ENSMUSG00000025648	92.1133	-1.54799	0.28827	-5.36992	7.87726e-08	1.92155e-07	Down-regulated
ENSMUSG00000025650	46.2539	1.41508	0.420492	3.36529	0.000764632	0.00131698	Up-regulated
ENSMUSG00000025651	206.988	-1.02408	0.202718	-5.05177	4.37726e-07	1.00839e-06	Down-regulated
ENSMUSG00000025652	3.88543	-0.142603	1.47499	-0.0966803	0.92298	0.93499	Unaffected
ENSMUSG00000025656	100.682	0.899018	0.276364	3.25302	0.00114184	0.00193194	Up-regulated
ENSMUSG00000025658	218.53	-2.64353	0.224531	-11.7735	5.34286e-32	6.04243e-31	Down-regulated
ENSMUSG00000025665	217.784	-2.26464	0.19797	-11.4393	2.65997e-30	2.6938e-29	Down-regulated
ENSMUSG00000025666	91.0494	-3.03571	0.331316	-9.16258	5.06688e-20	2.79979e-19	Down-regulated
ENSMUSG00000025701	16.6385	0.210604	0.624961	0.336987	0.736127	0.772588	Unaffected
ENSMUSG00000025702	221.747	-1.43753	0.197602	-7.27485	3.46817e-13	1.22482e-12	Down-regulated
ENSMUSG00000025716	79.0196	0.535437	0.301507	1.77587	0.075755	0.100616	Unaffected
ENSMUSG00000025722	330.883	-0.796702	0.157947	-5.04413	4.556e-07	1.04832e-06	Down-regulated
ENSMUSG00000025723	87.4448	-0.879142	0.294051	-2.98976	0.002792	0.00452506	Down-regulated
ENSMUSG00000025724	827.013	-1.24107	0.119473	-10.3879	2.8151e-25	2.12706e-24	Down-regulated
ENSMUSG00000025726	271.515	-1.66455	0.174806	-9.52225	1.69468e-21	1.01979e-20	Down-regulated
ENSMUSG00000025728	233.455	-0.692589	0.183061	-3.78337	0.000154719	0.000286519	Down-regulated
ENSMUSG00000025730	336.542	0.0274944	0.155742	0.176538	0.859872	0.881501	Unaffected
ENSMUSG00000025731	13.4471	-2.34348	0.72574	-3.22909	0.00124186	0.00209304	Down-regulated
ENSMUSG00000025732	19.8367	-1.48311	0.535053	-2.7719	0.00557305	0.0087141	Down-regulated
ENSMUSG00000025735	104.417	1.16361	0.286894	4.0559	4.9942e-05	9.67494e-05	Up-regulated
ENSMUSG00000025736	39.1114	-0.0247382	0.431999	-0.0572646	0.954334	0.960559	Unaffected
ENSMUSG00000025737	51.9593	-0.232358	0.35229	-0.659565	0.509533	0.561324	Unaffected
ENSMUSG00000025738	30.3406	-1.22262	0.454548	-2.68974	0.00715071	0.0110375	Down-regulated
ENSMUSG00000025742	426.66	-0.689899	0.147831	-4.6668	3.05924e-06	6.58805e-06	Down-regulated
ENSMUSG00000025743	52.1753	0.104917	0.338803	0.309668	0.756813	0.790587	Unaffected
ENSMUSG00000025745	174.748	-1.39879	0.211103	-6.62607	3.44733e-11	1.06706e-10	Down-regulated
ENSMUSG00000025746	1.98972	-1.13177	1.68657	-0.67105	0.502189	0.554564	Unaffected
ENSMUSG00000025747	262.787	-1.5754	0.176142	-8.94392	3.7561e-19	1.97178e-18	Down-regulated
ENSMUSG00000025754	26.0199	-0.434715	0.503393	-0.86357	0.387824	0.440833	Unaffected
ENSMUSG00000025757	19.1272	-1.74136	0.635692	-2.73932	0.00615665	0.00957768	Down-regulated
ENSMUSG00000025758	348.772	-1.94345	0.1645	-11.8143	3.29322e-32	3.75363e-31	Down-regulated
ENSMUSG00000025759	33.0426	-1.2896	0.46424	-2.77788	0.00547151	0.00856148	Down-regulated
ENSMUSG00000025762	210.661	-1.32178	0.204134	-6.47506	9.47731e-11	2.8427e-10	Down-regulated
ENSMUSG00000025764	11249.1	-1.66403	0.112267	-14.8221	1.05438e-49	3.38625e-48	Down-regulated
ENSMUSG00000025766	24.2614	-1.58275	0.520429	-3.04124	0.00235602	0.00385067	Down-regulated
ENSMUSG00000025776	10.6954	-2.86002	0.923433	-3.09716	0.00195382	0.00322079	Down-regulated
ENSMUSG00000025779	18.0452	-1.64006	0.61928	-2.64834	0.00808886	0.0124174	Down-regulated
ENSMUSG00000025780	8.24975	-1.57007	0.874298	-1.79581	0.0725253	0.0966726	Unaffected
ENSMUSG00000025781	641.622	-2.13836	0.134441	-15.9056	5.79658e-57	2.64624e-55	Down-regulated
ENSMUSG00000025782	733.051	-1.35697	0.137582	-9.86297	6.02427e-23	3.96143e-22	Down-regulated
ENSMUSG00000025783	4.56084	-2.82349	1.28744	-2.19311	0.0282995	0.0403066	Down-regulated
ENSMUSG00000025784	17.5628	0.987635	0.642944	1.53611	0.124511	0.158793	Unaffected
ENSMUSG00000025785	335.806	-1.33537	0.164542	-8.11572	4.82908e-16	2.06054e-15	Down-regulated
ENSMUSG00000025786	948.58	-1.60936	0.123538	-13.0273	8.562e-39	1.42474e-37	Down-regulated
ENSMUSG00000025787	9.12312	1.85828	0.954066	1.94774	0.0514457	0.0702609	Unaffected
ENSMUSG00000025789	19.1414	-0.422922	0.589885	-0.716958	0.4734	0.526574	Unaffected
ENSMUSG00000025790	106.844	-2.06094	0.291856	-7.06152	1.64696e-12	5.56723e-12	Down-regulated
ENSMUSG00000025791	158.516	-1.36194	0.228149	-5.96953	2.37945e-09	6.44335e-09	Down-regulated
ENSMUSG00000025792	280.589	0.925482	0.17486	5.2927	1.20523e-07	2.89832e-07	Up-regulated
ENSMUSG00000025793	69.4835	-0.785354	0.330266	-2.37794	0.0174094	0.0255386	Down-regulated
ENSMUSG00000025794	298.644	-2.35862	0.321543	-7.33534	2.21166e-13	7.91811e-13	Down-regulated
ENSMUSG00000025795	159.611	-1.23722	0.209053	-5.91821	3.25455e-09	8.72098e-09	Down-regulated
ENSMUSG00000025808	47.4741	-2.04294	0.40873	-4.99826	5.78494e-07	1.31908e-06	Down-regulated
ENSMUSG00000025809	612.193	-1.85332	0.159423	-11.6251	3.07158e-31	3.31263e-30	Down-regulated
ENSMUSG00000025810	13.2698	-1.85496	0.792056	-2.34195	0.0191833	0.0279877	Down-regulated
ENSMUSG00000025812	2739	-1.36485	0.114726	-11.8967	1.23155e-32	1.44045e-31	Down-regulated
ENSMUSG00000025813	87.655	-2.88035	0.310345	-9.28111	1.67717e-20	9.5395e-20	Down-regulated
ENSMUSG00000025815	198.054	-1.65787	0.200884	-8.25286	1.54645e-16	6.82403e-16	Down-regulated
ENSMUSG00000025816	415.262	-1.19195	0.148084	-8.04913	8.33825e-16	3.52169e-15	Down-regulated
ENSMUSG00000025817	167.913	-0.889755	0.218154	-4.07856	4.53147e-05	8.81672e-05	Down-regulated
ENSMUSG00000025821	215.115	-0.928752	0.196282	-4.73173	2.22612e-06	4.84964e-06	Down-regulated
ENSMUSG00000025823	116.934	-1.60993	0.245587	-6.55545	5.54757e-11	1.69311e-10	Down-regulated
ENSMUSG00000025825	112.068	-0.822396	0.244916	-3.35787	0.000785462	0.00135099	Down-regulated
ENSMUSG00000025854	615.319	-2.24962	0.150809	-14.917	2.554e-50	8.48365e-49	Down-regulated
ENSMUSG00000025855	24.2365	0.563074	0.517668	1.08771	0.276722	0.327236	Unaffected
ENSMUSG00000025856	1084.21	-1.09926	0.125886	-8.73218	2.49806e-18	1.24219e-17	Down-regulated
ENSMUSG00000025857	698.815	-1.6213	0.127036	-12.7625	2.65437e-37	4.00083e-36	Down-regulated
ENSMUSG00000025858	646.102	-1.74612	0.136436	-12.7981	1.68108e-37	2.5784e-36	Down-regulated
ENSMUSG00000025860	755.543	-2.04871	0.143719	-14.2549	4.17687e-46	1.07118e-44	Down-regulated
ENSMUSG00000025862	826.661	-1.69221	0.127805	-13.2405	5.12018e-40	9.14864e-39	Down-regulated
ENSMUSG00000025867	4.56196	-2.61787	1.45138	-1.80371	0.0712766	0.0951172	Unaffected
ENSMUSG00000025868	35.7699	-1.15178	0.427627	-2.69342	0.00707235	0.0109233	Down-regulated
ENSMUSG00000025869	74.5432	-0.600732	0.292173	-2.05608	0.0397746	0.0553796	Unaffected
ENSMUSG00000025870	32.1709	-0.367104	0.446906	-0.821436	0.411398	0.464371	Unaffected
ENSMUSG00000025871	201.422	-1.52649	0.197052	-7.74665	9.43466e-15	3.69733e-14	Down-regulated
ENSMUSG00000025872	159.995	-1.38734	0.213815	-6.4885	8.66927e-11	2.61066e-10	Down-regulated
ENSMUSG00000025873	864.852	-1.05032	0.12299	-8.53988	1.34367e-17	6.39876e-17	Down-regulated
ENSMUSG00000025875	38.6201	-4.00253	0.499722	-8.00952	1.15153e-15	4.82035e-15	Down-regulated
ENSMUSG00000025876	46.4669	-1.2874	0.393479	-3.27183	0.00106852	0.00181335	Down-regulated
ENSMUSG00000025877	173.953	-0.0662778	0.218817	-0.302891	0.761973	0.795167	Unaffected
ENSMUSG00000025878	367.729	-1.58081	0.160352	-9.8584	6.30459e-23	4.13953e-22	Down-regulated
ENSMUSG00000025880	1927.08	-1.55017	0.120037	-12.9141	3.74949e-38	6.00986e-37	Down-regulated
ENSMUSG00000025885	129.984	-1.4832	0.251133	-5.90603	3.50451e-09	9.3663e-09	Down-regulated
ENSMUSG00000025889	9.59381	-3.37746	0.932467	-3.62207	0.00029226	0.000526522	Down-regulated
ENSMUSG00000025892	59.1136	-2.17012	0.342453	-6.33699	2.34304e-10	6.83739e-10	Down-regulated
ENSMUSG00000025893	103.112	-2.01582	0.291969	-6.90423	5.0476e-12	1.65119e-11	Down-regulated
ENSMUSG00000025894	239.888	-1.87407	0.181108	-10.3478	4.28363e-25	3.20335e-24	Down-regulated
ENSMUSG00000025898	588.11	-1.11535	0.143758	-7.75853	8.59219e-15	3.38085e-14	Down-regulated
ENSMUSG00000025899	206.477	-1.75784	0.218494	-8.04522	8.6091e-16	3.63257e-15	Down-regulated
ENSMUSG00000025900	8.32729	-0.935857	0.853038	-1.09709	0.272604	0.323045	Unaffected
ENSMUSG00000025902	5.38411	-3.34841	1.23685	-2.70721	0.00678508	0.0105047	Down-regulated
ENSMUSG00000025903	418.384	-1.54417	0.164146	-9.40729	5.09086e-21	2.98118e-20	Down-regulated
ENSMUSG00000025905	2.14266	-3.65613	2.13673	-1.71109	0.0870652	0.114453	Unaffected
ENSMUSG00000025907	615.879	-1.04768	0.140757	-7.4432	9.82748e-14	3.60424e-13	Down-regulated
ENSMUSG00000025909	370.721	-0.693396	0.15451	-4.48772	7.19902e-06	1.5019e-05	Down-regulated
ENSMUSG00000025911	523.084	-0.533313	0.134122	-3.97634	6.99843e-05	0.000133881	Unaffected
ENSMUSG00000025912	333.049	-0.0220668	0.156363	-0.141126	0.887771	0.905476	Unaffected
ENSMUSG00000025915	70.8194	-2.48988	0.336218	-7.40555	1.30611e-13	4.75021e-13	Down-regulated
ENSMUSG00000025916	68.1464	1.13353	0.348674	3.25097	0.00115014	0.00194523	Up-regulated
ENSMUSG00000025917	179.65	-0.732453	0.198538	-3.68923	0.000224934	0.000409674	Down-regulated
ENSMUSG00000025920	158.836	-2.19046	0.253795	-8.6308	6.09245e-18	2.95786e-17	Down-regulated
ENSMUSG00000025921	193.907	-1.18287	0.201115	-5.88157	4.06401e-09	1.08136e-08	Down-regulated
ENSMUSG00000025925	2103.99	-1.56667	0.112135	-13.9713	2.33466e-44	5.42856e-43	Down-regulated
ENSMUSG00000025927	3.27484	-0.916909	1.34037	-0.684071	0.49393	0.546195	Unaffected
ENSMUSG00000025930	90.0372	-2.31793	0.282759	-8.19756	2.45323e-16	1.06976e-15	Down-regulated
ENSMUSG00000025931	200.934	-2.39184	0.209435	-11.4204	3.30711e-30	3.33176e-29	Down-regulated
ENSMUSG00000025932	167.407	-3.28465	0.262963	-12.4909	8.37039e-36	1.16127e-34	Down-regulated
ENSMUSG00000025933	21.1663	-1.38088	0.549616	-2.51244	0.0119899	0.0179664	Down-regulated
ENSMUSG00000025934	344.284	-1.88416	0.158992	-11.8507	2.13456e-32	2.46521e-31	Down-regulated
ENSMUSG00000025935	479.217	-1.55517	0.155243	-10.0176	1.27541e-23	8.75666e-23	Down-regulated
ENSMUSG00000025937	1345.5	-1.78113	0.110158	-16.1689	8.35556e-59	4.18715e-57	Down-regulated
ENSMUSG00000025938	59.4658	-1.95378	0.36146	-5.40524	6.47219e-08	1.5897e-07	Down-regulated
ENSMUSG00000025939	691.394	-1.02665	0.133952	-7.66428	1.79842e-14	6.92027e-14	Down-regulated
ENSMUSG00000025940	46.9062	-1.66846	0.399423	-4.17717	2.95158e-05	5.8412e-05	Down-regulated
ENSMUSG00000025949	1546.78	-1.44982	0.112483	-12.8893	5.17321e-38	8.20888e-37	Down-regulated
ENSMUSG00000025950	660.647	-1.88463	0.130454	-14.4467	2.62924e-47	7.38346e-46	Down-regulated
ENSMUSG00000025952	5.5457	-3.17074	1.22378	-2.59094	0.00957135	0.0145586	Down-regulated
ENSMUSG00000025955	18.9853	0.351751	0.606667	0.579809	0.562043	0.611636	Unaffected
ENSMUSG00000025956	69.7731	-1.15259	0.325544	-3.54048	0.000399393	0.000710426	Down-regulated
ENSMUSG00000025958	665.929	-1.24743	0.146897	-8.49187	2.03338e-17	9.56057e-17	Down-regulated
ENSMUSG00000025959	546.899	-1.50971	0.154585	-9.76624	1.57175e-22	1.00883e-21	Down-regulated
ENSMUSG00000025962	361.651	-1.66229	0.164016	-10.1349	3.86774e-24	2.72413e-23	Down-regulated
ENSMUSG00000025963	11.3322	-0.247804	0.752908	-0.32913	0.742058	0.777736	Unaffected
ENSMUSG00000025964	2301.55	-1.99367	0.102128	-19.5213	7.23241e-85	1.32764e-82	Down-regulated
ENSMUSG00000025967	394.616	-1.97486	0.160405	-12.3118	7.83008e-35	1.02823e-33	Down-regulated
ENSMUSG00000025968	339.404	-0.479793	0.167767	-2.85987	0.00423816	0.00672269	Unaffected
ENSMUSG00000025969	1568.43	-2.57469	0.122887	-20.9518	1.8085e-97	5.84044e-95	Down-regulated
ENSMUSG00000025971	277.135	-0.993787	0.170195	-5.83909	5.24852e-09	1.38491e-08	Down-regulated
ENSMUSG00000025977	58.1328	-2.63775	0.39024	-6.75931	1.38652e-11	4.40428e-11	Down-regulated
ENSMUSG00000025978	21.0046	-2.24284	0.579897	-3.86766	0.000109886	0.000206587	Down-regulated
ENSMUSG00000025979	373.578	-0.634256	0.151553	-4.18505	2.85097e-05	5.65043e-05	Down-regulated
ENSMUSG00000025980	876.99	-1.97593	0.119095	-16.5912	8.07392e-62	4.72487e-60	Down-regulated
ENSMUSG00000025981	215.267	-1.28039	0.187458	-6.83028	8.47507e-12	2.72537e-11	Down-regulated
ENSMUSG00000025982	1256.46	-0.922789	0.122553	-7.52974	5.08419e-14	1.9006e-13	Down-regulated
ENSMUSG00000025983	67.126	-0.356307	0.354096	-1.00624	0.314299	0.366657	Unaffected
ENSMUSG00000025986	447.267	-1.88888	0.146317	-12.9095	3.97811e-38	6.36461e-37	Down-regulated
ENSMUSG00000025991	3.45536	-0.817024	1.42174	-0.574666	0.565517	0.614803	Unaffected
ENSMUSG00000025993	2.8486	-2.79414	1.6231	-1.72148	0.0851631	0.112147	Unaffected
ENSMUSG00000025995	523.986	-1.01258	0.139272	-7.2705	3.58168e-13	1.26337e-12	Down-regulated
ENSMUSG00000025997	41.5245	-1.95838	0.475395	-4.11948	3.79723e-05	7.43376e-05	Down-regulated
ENSMUSG00000026000	70.6954	-1.6835	0.325521	-5.17171	2.31958e-07	5.45016e-07	Down-regulated
ENSMUSG00000026003	56.2252	-1.9853	0.361362	-5.49395	3.93051e-08	9.78644e-08	Down-regulated
ENSMUSG00000026004	239.569	-1.66032	0.185244	-8.96289	3.16271e-19	1.66731e-18	Down-regulated
ENSMUSG00000026005	1505.44	-1.59541	0.108418	-14.7154	5.13429e-49	1.58472e-47	Down-regulated
ENSMUSG00000026014	849.297	-1.62072	0.126185	-12.8441	9.28757e-38	1.45001e-36	Down-regulated
ENSMUSG00000026017	100.314	-1.45902	0.276514	-5.27647	1.31698e-07	3.15781e-07	Down-regulated
ENSMUSG00000026018	150.813	-0.706651	0.223651	-3.15962	0.00157976	0.00262951	Down-regulated
ENSMUSG00000026019	404.709	-1.88555	0.158906	-11.8658	1.78124e-32	2.06262e-31	Down-regulated
ENSMUSG00000026020	3719.33	-1.59491	0.103257	-15.446	8.02334e-54	3.17998e-52	Down-regulated
ENSMUSG00000026021	1373.22	-0.419133	0.122602	-3.41864	0.000629356	0.00109491	Unaffected
ENSMUSG00000026023	2.58571	-3.58867	1.94207	-1.84786	0.0646223	0.0868065	Unaffected
ENSMUSG00000026024	777.44	-1.83635	0.135126	-13.5899	4.59553e-42	9.3514e-41	Down-regulated
ENSMUSG00000026027	42.5369	-2.15086	0.427792	-5.02781	4.96117e-07	1.13779e-06	Down-regulated
ENSMUSG00000026028	351.047	-1.80674	0.170714	-10.5834	3.5573e-26	2.83951e-25	Down-regulated
ENSMUSG00000026029	42.0777	-2.8287	0.455223	-6.21387	5.16938e-10	1.47302e-09	Down-regulated
ENSMUSG00000026031	74.8034	-0.914652	0.3159	-2.89538	0.003787	0.00604498	Down-regulated
ENSMUSG00000026032	74.8242	-0.828729	0.297622	-2.7845	0.00536103	0.00840218	Down-regulated
ENSMUSG00000026034	1092.06	-1.70964	0.11489	-14.8807	4.39972e-50	1.43953e-48	Down-regulated
ENSMUSG00000026035	170.016	-0.047529	0.207948	-0.228562	0.819209	0.845737	Unaffected
ENSMUSG00000026036	338.903	-0.413516	0.16915	-2.44467	0.0144984	0.0214863	Unaffected
ENSMUSG00000026037	680.291	-0.709346	0.122789	-5.77695	7.60663e-09	1.98254e-08	Down-regulated
ENSMUSG00000026039	403.366	-1.95121	0.174822	-11.1611	6.31967e-29	5.93158e-28	Down-regulated
ENSMUSG00000026042	4.8488	-0.88792	1.04118	-0.852802	0.393769	0.446863	Unaffected
ENSMUSG00000026047	34.6994	-0.763231	0.44367	-1.72027	0.0853839	0.112403	Unaffected
ENSMUSG00000026048	350.445	-0.240719	0.15415	-1.56159	0.118384	0.151647	Unaffected
ENSMUSG00000026049	174.21	-1.83827	0.200184	-9.18291	4.19607e-20	2.33042e-19	Down-regulated
ENSMUSG00000026058	33.1688	-1.49112	0.460829	-3.23573	0.00121331	0.0020471	Down-regulated
ENSMUSG00000026062	92.8908	0.0954082	0.272069	0.350677	0.725831	0.763251	Unaffected
ENSMUSG00000026064	773.072	-1.37938	0.131048	-10.5258	6.57349e-26	5.16374e-25	Down-regulated
ENSMUSG00000026065	1.63323	0.433335	1.82573	0.237349	0.812386	NA	Unaffected
ENSMUSG00000026070	3.98598	-1.93374	1.20035	-1.61098	0.107183	0.138416	Unaffected
ENSMUSG00000026072	22.507	-2.64691	0.551719	-4.79756	1.6061e-06	3.54004e-06	Down-regulated
ENSMUSG00000026073	3.54204	-1.06145	1.25843	-0.843466	0.398968	0.45188	Unaffected
ENSMUSG00000026074	2157.07	-1.25236	0.113404	-11.0433	2.36081e-28	2.14875e-27	Down-regulated
ENSMUSG00000026077	97.4802	-1.62031	0.278313	-5.8219	5.81837e-09	1.52834e-08	Down-regulated
ENSMUSG00000026078	77.1927	-1.92618	0.328807	-5.85809	4.68224e-09	1.23924e-08	Down-regulated
ENSMUSG00000026080	105.495	-3.50063	0.305631	-11.4538	2.25126e-30	2.28786e-29	Down-regulated
ENSMUSG00000026082	1351.92	-0.399769	0.117603	-3.39932	0.000675535	0.00117186	Unaffected
ENSMUSG00000026083	554.576	-0.725777	0.137691	-5.27104	1.35651e-07	3.25081e-07	Down-regulated
ENSMUSG00000026085	3.22856	-2.43523	1.42384	-1.71032	0.0872065	0.114607	Unaffected
ENSMUSG00000026087	95.2528	-0.951526	0.265659	-3.58176	0.000341286	0.000611057	Down-regulated
ENSMUSG00000026088	49.6024	-1.19473	0.379282	-3.14997	0.00163287	0.00271455	Down-regulated
ENSMUSG00000026090	38.8936	-1.70713	0.404029	-4.22528	2.38645e-05	4.76117e-05	Down-regulated
ENSMUSG00000026094	188.374	-2.03061	0.208391	-9.74426	1.95192e-22	1.24413e-21	Down-regulated
ENSMUSG00000026095	49.5032	-2.02762	0.38305	-5.29335	1.20097e-07	2.88959e-07	Down-regulated
ENSMUSG00000026096	78.9445	-1.25097	0.309195	-4.0459	5.21228e-05	0.000100873	Down-regulated
ENSMUSG00000026097	73.1027	-2.33253	0.31496	-7.40578	1.30384e-13	4.74293e-13	Down-regulated
ENSMUSG00000026098	275.767	-1.66051	0.188876	-8.79157	1.47483e-18	7.45496e-18	Down-regulated
ENSMUSG00000026102	41.0587	-1.88717	0.406314	-4.64461	3.4072e-06	7.30312e-06	Down-regulated
ENSMUSG00000026103	1138.82	-2.17919	0.117976	-18.4714	3.50919e-76	4.3402e-74	Down-regulated
ENSMUSG00000026104	47.6063	-1.27033	0.376886	-3.3706	0.000750041	0.00129351	Down-regulated
ENSMUSG00000026107	1286.58	-1.74715	0.110485	-15.8135	2.51192e-56	1.12034e-54	Down-regulated
ENSMUSG00000026109	55.1494	-0.635051	0.374126	-1.69742	0.0896165	0.117505	Unaffected
ENSMUSG00000026110	253.838	-1.66323	0.186379	-8.92392	4.50055e-19	2.35267e-18	Down-regulated
ENSMUSG00000026111	154.742	-1.45715	0.219454	-6.6399	3.13893e-11	9.74016e-11	Down-regulated
ENSMUSG00000026112	63.0878	-0.780236	0.332115	-2.3493	0.0188089	0.0274737	Down-regulated
ENSMUSG00000026113	136.18	-1.66869	0.234157	-7.12637	1.03051e-12	3.52649e-12	Down-regulated
ENSMUSG00000026114	26.0964	-0.415275	0.495164	-0.838662	0.401659	0.454574	Unaffected
ENSMUSG00000026116	2688.13	-0.998064	0.108545	-9.19497	3.75108e-20	2.09061e-19	Down-regulated
ENSMUSG00000026117	21.1509	-0.101343	0.533963	-0.189794	0.849471	0.872461	Unaffected
ENSMUSG00000026121	30.6407	-1.62569	0.441749	-3.68013	0.000233117	0.000423825	Down-regulated
ENSMUSG00000026123	120.232	-0.184717	0.247418	-0.746577	0.455319	0.508408	Unaffected
ENSMUSG00000026124	3.39153	-3.05072	1.46535	-2.0819	0.0373516	0.0522227	Unaffected
ENSMUSG00000026126	6.55162	-1.33443	1.12142	-1.18995	0.234068	0.281355	Unaffected
ENSMUSG00000026127	444.308	-1.18594	0.154214	-7.69025	1.46843e-14	5.67679e-14	Down-regulated
ENSMUSG00000026131	1868.76	-1.82655	0.136267	-13.4042	5.71163e-41	1.06302e-39	Down-regulated
ENSMUSG00000026134	680.481	-1.36318	0.153387	-8.88723	6.26506e-19	3.24492e-18	Down-regulated
ENSMUSG00000026135	210.27	-0.700856	0.186303	-3.76192	0.000168613	0.000311092	Down-regulated
ENSMUSG00000026141	12.2599	-0.180055	0.723702	-0.248798	0.803517	0.831901	Unaffected
ENSMUSG00000026142	344.161	-1.58087	0.162311	-9.73977	2.04025e-22	1.29806e-21	Down-regulated
ENSMUSG00000026147	3.28573	-0.784148	1.34285	-0.583942	0.559259	0.608986	Unaffected
ENSMUSG00000026150	275.483	-1.24731	0.17845	-6.98969	2.75498e-12	9.15299e-12	Down-regulated
ENSMUSG00000026153	876.187	-1.3276	0.136737	-9.70916	2.75609e-22	1.7408e-21	Down-regulated
ENSMUSG00000026154	112.116	0.511824	0.260704	1.96324	0.0496183	0.0679355	Unaffected
ENSMUSG00000026155	266.549	-1.10682	0.188408	-5.87459	4.2389e-09	1.12481e-08	Down-regulated
ENSMUSG00000026156	9.27864	-1.78306	0.871939	-2.04493	0.0408617	0.0567934	Unaffected
ENSMUSG00000026158	89.5153	-1.77063	0.290021	-6.1052	1.02672e-09	2.86042e-09	Down-regulated
ENSMUSG00000026159	1568.38	-1.25297	0.114582	-10.9351	7.82947e-28	6.90633e-27	Down-regulated
ENSMUSG00000026162	138.428	-0.763507	0.227048	-3.36275	0.000771704	0.00132863	Down-regulated
ENSMUSG00000026163	8.41627	-2.37416	1.07725	-2.20391	0.027531	0.0393116	Down-regulated
ENSMUSG00000026167	23.0657	-0.129657	0.534413	-0.242616	0.808303	0.83621	Unaffected
ENSMUSG00000026170	19.8945	0.118756	0.550203	0.21584	0.829113	0.854545	Unaffected
ENSMUSG00000026171	154.83	-1.29025	0.232126	-5.55843	2.72219e-08	6.84037e-08	Down-regulated
ENSMUSG00000026172	17.0297	-1.28608	0.612948	-2.09819	0.0358883	0.0503544	Unaffected
ENSMUSG00000026173	32.3361	2.74413	0.571312	4.8032	1.56149e-06	3.44345e-06	Up-regulated
ENSMUSG00000026174	684.096	-1.32304	0.122285	-10.8193	2.78876e-27	2.39219e-26	Down-regulated
ENSMUSG00000026175	22.9078	1.11915	0.608141	1.84029	0.065726	0.0881554	Unaffected
ENSMUSG00000026176	108.295	-1.92837	0.252751	-7.62953	2.35609e-14	8.98096e-14	Down-regulated
ENSMUSG00000026177	57.2575	0.718835	0.381267	1.88538	0.0593779	0.080308	Unaffected
ENSMUSG00000026179	487.751	0.054866	0.14314	0.383303	0.701495	0.741627	Unaffected
ENSMUSG00000026181	534.118	-0.596106	0.1413	-4.21873	2.45686e-05	4.8977e-05	Down-regulated
ENSMUSG00000026185	5.35377	-2.72752	1.10226	-2.47449	0.0133426	0.0198653	Down-regulated
ENSMUSG00000026187	1036.26	-1.237	0.120321	-10.2808	8.60365e-25	6.32542e-24	Down-regulated
ENSMUSG00000026188	14.066	1.06292	0.686082	1.54927	0.121317	0.155027	Unaffected
ENSMUSG00000026189	48.1963	-1.15057	0.384549	-2.99199	0.00277162	0.00449412	Down-regulated
ENSMUSG00000026192	388.258	-2.71415	0.156818	-17.3077	4.1184e-67	3.16391e-65	Down-regulated
ENSMUSG00000026193	3018.4	-1.65313	0.112362	-14.7125	5.35759e-49	1.65073e-47	Down-regulated
ENSMUSG00000026196	1136.62	-1.63504	0.119979	-13.6277	2.73943e-42	5.67374e-41	Down-regulated
ENSMUSG00000026197	5.75721	-2.43201	1.26184	-1.92735	0.0539357	0.0733971	Unaffected
ENSMUSG00000026198	59.6167	-1.33504	0.337538	-3.95522	7.64649e-05	0.000145846	Down-regulated
ENSMUSG00000026199	22.9237	-1.16363	0.579234	-2.0089	0.0445472	0.0615237	Unaffected
ENSMUSG00000026200	101.999	-1.1935	0.2571	-4.64216	3.44791e-06	7.38765e-06	Down-regulated
ENSMUSG00000026201	135.704	-0.615548	0.236491	-2.60284	0.00924555	0.0140914	Down-regulated
ENSMUSG00000026202	229.079	-2.1223	0.186392	-11.3862	4.89743e-30	4.87478e-29	Down-regulated
ENSMUSG00000026203	78.89	-2.00718	0.301074	-6.66673	2.6157e-11	8.15869e-11	Down-regulated
ENSMUSG00000026204	13.547	-2.23125	0.741366	-3.00965	0.00261548	0.00425162	Down-regulated
ENSMUSG00000026205	7.11415	0.390364	1.07609	0.362761	0.716784	0.755384	Unaffected
ENSMUSG00000026207	48.518	-1.83577	0.36707	-5.00115	5.69884e-07	1.29996e-06	Down-regulated
ENSMUSG00000026208	2.14915	-2.50216	2.07434	-1.20624	0.227724	0.274381	Unaffected
ENSMUSG00000026209	58.6456	-2.83556	0.370565	-7.652	1.97874e-14	7.58734e-14	Down-regulated
ENSMUSG00000026211	255.572	-0.957145	0.181957	-5.26029	1.43831e-07	3.43976e-07	Down-regulated
ENSMUSG00000026213	67.1683	-1.57968	0.338088	-4.67238	2.97733e-06	6.41881e-06	Down-regulated
ENSMUSG00000026219	2497.09	-1.54412	0.107317	-14.3884	6.1219e-47	1.66293e-45	Down-regulated
ENSMUSG00000026220	35.5688	-3.57318	0.597478	-5.98044	2.22542e-09	6.04504e-09	Down-regulated
ENSMUSG00000026222	4.48685	-2.34742	1.32086	-1.77719	0.0755378	0.100366	Unaffected
ENSMUSG00000026223	40.0888	-1.55383	0.425107	-3.65515	0.000257036	0.000465757	Down-regulated
ENSMUSG00000026224	8.69456	1.2695	0.836201	1.51818	0.12897	0.163965	Unaffected
ENSMUSG00000026226	3.67134	-1.08896	1.30198	-0.836386	0.402938	0.455874	Unaffected
ENSMUSG00000026227	2.74191	-1.16559	1.49695	-0.778648	0.436187	0.489773	Unaffected
ENSMUSG00000026229	845.847	-0.954695	0.121514	-7.8567	3.94399e-15	1.58917e-14	Down-regulated
ENSMUSG00000026234	3466.27	-1.61646	0.111137	-14.5447	6.30864e-48	1.83667e-46	Down-regulated
ENSMUSG00000026235	1937.71	-2.00025	0.12884	-15.525	2.34925e-54	9.68523e-53	Down-regulated
ENSMUSG00000026237	1.79538	0.150386	1.89176	0.0794955	0.936639	0.946572	Unaffected
ENSMUSG00000026238	926.194	-0.872635	0.111937	-7.79576	6.40208e-15	2.54725e-14	Down-regulated
ENSMUSG00000026239	78.3349	-1.65231	0.314902	-5.24706	1.54549e-07	3.68545e-07	Down-regulated
ENSMUSG00000026240	239.817	-0.693147	0.189046	-3.66655	0.000245845	0.000445942	Down-regulated
ENSMUSG00000026241	12.2437	-1.73523	0.757626	-2.29036	0.0220007	0.0318055	Down-regulated
ENSMUSG00000026245	658.507	-1.35822	0.135859	-9.99727	1.56659e-23	1.07389e-22	Down-regulated
ENSMUSG00000026247	6.37842	-4.05725	1.66667	-2.43435	0.0149185	0.0220777	Down-regulated
ENSMUSG00000026248	93.4142	-1.22521	0.278135	-4.40508	1.05743e-05	2.17665e-05	Down-regulated
ENSMUSG00000026249	266.197	0.17941	0.183728	0.976497	0.328818	0.381267	Unaffected
ENSMUSG00000026251	5.5965	0.0765975	1.00893	0.0759196	0.939483	0.948951	Unaffected
ENSMUSG00000026253	4.17247	-1.01237	1.13884	-0.888946	0.374032	0.4273	Unaffected
ENSMUSG00000026254	2016.54	-1.54166	0.108816	-14.1676	1.4529e-45	3.61443e-44	Down-regulated
ENSMUSG00000026255	58.2766	-1.98593	0.381112	-5.2109	1.87931e-07	4.44926e-07	Down-regulated
ENSMUSG00000026258	27.0486	4.04811	0.680979	5.94454	2.7723e-09	7.47236e-09	Up-regulated
ENSMUSG00000026259	19.4632	-1.31732	0.573663	-2.29633	0.0216568	0.0313292	Down-regulated
ENSMUSG00000026260	659.96	-0.830068	0.135216	-6.13884	8.31266e-10	2.33249e-09	Down-regulated
ENSMUSG00000026269	225.784	-0.497722	0.19089	-2.60738	0.00912382	0.0139119	Unaffected
ENSMUSG00000026270	122.519	-0.957891	0.244341	-3.9203	8.84373e-05	0.000167691	Down-regulated
ENSMUSG00000026271	49.5769	1.43393	0.382144	3.75232	0.000175204	0.000322638	Up-regulated
ENSMUSG00000026273	278.908	-0.643893	0.195155	-3.29938	0.00096897	0.00165163	Down-regulated
ENSMUSG00000026274	109.053	-0.862701	0.256644	-3.36147	0.000775297	0.00133443	Down-regulated
ENSMUSG00000026275	406.981	-0.499165	0.149779	-3.33268	0.000860129	0.00147346	Unaffected
ENSMUSG00000026276	387.952	-1.11436	0.152707	-7.29741	2.93371e-13	1.04091e-12	Down-regulated
ENSMUSG00000026277	144.945	-0.84075	0.226995	-3.70382	0.000212376	0.000387652	Down-regulated
ENSMUSG00000026278	64.4752	-2.70928	0.352251	-7.69133	1.45608e-14	5.63654e-14	Down-regulated
ENSMUSG00000026279	273.8	-1.55397	0.172743	-8.99584	2.34426e-19	1.24563e-18	Down-regulated
ENSMUSG00000026280	291.671	-1.66392	0.177689	-9.36424	7.66004e-21	4.44094e-20	Down-regulated
ENSMUSG00000026281	294.956	-1.31112	0.162485	-8.06916	7.07806e-16	2.99889e-15	Down-regulated
ENSMUSG00000026283	678.277	-1.80424	0.125266	-14.4033	4.93334e-47	1.35484e-45	Down-regulated
ENSMUSG00000026288	1380.8	-0.827626	0.119031	-6.95302	3.57536e-12	1.18133e-11	Down-regulated
ENSMUSG00000026289	1091.46	-0.915181	0.116251	-7.87246	3.47746e-15	1.40443e-14	Down-regulated
ENSMUSG00000026301	25.4832	-1.26737	0.471105	-2.69021	0.00714079	0.0110231	Down-regulated
ENSMUSG00000026303	20.1379	-2.20715	0.624788	-3.53264	0.000411427	0.00073049	Down-regulated
ENSMUSG00000026304	22.1398	-2.22974	0.582867	-3.82547	0.000130522	0.000243364	Down-regulated
ENSMUSG00000026305	156.323	-1.80195	0.230817	-7.80683	5.86422e-15	2.33644e-14	Down-regulated
ENSMUSG00000026307	304.071	0.197464	0.167854	1.1764	0.239433	0.287152	Unaffected
ENSMUSG00000026308	1.50479	-0.84676	1.79684	-0.471248	0.637463	NA	Unaffected
ENSMUSG00000026309	311.051	-1.97826	0.170687	-11.5899	4.63475e-31	4.93741e-30	Down-regulated
ENSMUSG00000026311	108.903	0.182498	0.250266	0.729216	0.465869	0.518992	Unaffected
ENSMUSG00000026312	7.75486	-2.04741	0.945491	-2.16545	0.0303534	0.0430212	Down-regulated
ENSMUSG00000026313	2874.13	-1.55598	0.115923	-13.4225	4.46315e-41	8.33329e-40	Down-regulated
ENSMUSG00000026315	4.7219	-2.664	1.26163	-2.11155	0.0347251	0.0488325	Down-regulated
ENSMUSG00000026317	91.8065	-1.75094	0.275101	-6.36473	1.95629e-10	5.74532e-10	Down-regulated
ENSMUSG00000026319	641.279	-0.702267	0.135557	-5.18062	2.21148e-07	5.20881e-07	Down-regulated
ENSMUSG00000026321	35.5348	-0.411521	0.415321	-0.990851	0.321758	0.374251	Unaffected
ENSMUSG00000026322	16.6962	-0.0439008	0.644124	-0.0681557	0.945662	0.953921	Unaffected
ENSMUSG00000026333	107.441	-2.00657	0.265139	-7.56798	3.79068e-14	1.425e-13	Down-regulated
ENSMUSG00000026335	53.2929	-1.87481	0.377948	-4.9605	7.03129e-07	1.59286e-06	Down-regulated
ENSMUSG00000026336	2.55697	-1.07823	1.74031	-0.619562	0.535546	0.586056	Unaffected
ENSMUSG00000026339	268.022	-2.55411	0.197642	-12.9229	3.34285e-38	5.36796e-37	Down-regulated
ENSMUSG00000026341	436.874	-0.911236	0.143067	-6.3693	1.89899e-10	5.58362e-10	Down-regulated
ENSMUSG00000026342	97.7744	-1.73468	0.279223	-6.21254	5.21351e-10	1.48511e-09	Down-regulated
ENSMUSG00000026343	30.2871	-3.21776	0.545224	-5.90172	3.59731e-09	9.60255e-09	Down-regulated
ENSMUSG00000026344	23.2596	-3.42171	0.693877	-4.93129	8.16895e-07	1.84269e-06	Down-regulated
ENSMUSG00000026347	22.7735	-2.46743	0.59547	-4.14366	3.41804e-05	6.7216e-05	Down-regulated
ENSMUSG00000026348	2.28356	-2.25338	2.14884	-1.04865	0.294338	0.346097	Unaffected
ENSMUSG00000026349	791.382	-0.971105	0.13409	-7.24219	4.41505e-13	1.54731e-12	Down-regulated
ENSMUSG00000026353	467.994	-1.13374	0.1436	-7.89516	2.89938e-15	1.17888e-14	Down-regulated
ENSMUSG00000026354	330.243	0.14259	0.163973	0.869598	0.38452	0.437506	Unaffected
ENSMUSG00000026355	904.22	-1.57265	0.123928	-12.69	6.71511e-37	9.85731e-36	Down-regulated
ENSMUSG00000026356	477.69	-1.66753	0.140203	-11.8936	1.27706e-32	1.49167e-31	Down-regulated
ENSMUSG00000026360	10.4426	-2.16644	0.804524	-2.69282	0.00708505	0.01094	Down-regulated
ENSMUSG00000026361	1155.72	-0.92391	0.115427	-8.00431	1.2014e-15	5.02427e-15	Down-regulated
ENSMUSG00000026365	3.86919	-1.71101	1.24054	-1.37925	0.167817	0.208133	Unaffected
ENSMUSG00000026368	43.4076	2.59202	0.485228	5.34186	9.19987e-08	2.23356e-07	Up-regulated
ENSMUSG00000026374	360.803	-1.47951	0.167469	-8.83457	1.00482e-18	5.13871e-18	Down-regulated
ENSMUSG00000026377	275.717	-1.70932	0.180522	-9.46876	2.83178e-21	1.68429e-20	Down-regulated
ENSMUSG00000026380	6973.21	-1.37839	0.107881	-12.7769	2.20678e-37	3.34644e-36	Down-regulated
ENSMUSG00000026383	768.822	-1.00855	0.139408	-7.23452	4.67187e-13	1.63534e-12	Down-regulated
ENSMUSG00000026384	842.781	-1.34794	0.136683	-9.86178	6.09598e-23	4.00557e-22	Down-regulated
ENSMUSG00000026385	66.6032	-0.00690297	0.312115	-0.0221168	0.982355	0.985066	Unaffected
ENSMUSG00000026387	7.6255	-0.875264	0.879227	-0.995493	0.319497	0.372042	Unaffected
ENSMUSG00000026388	109.564	-0.781084	0.246026	-3.17479	0.00149942	0.0025044	Down-regulated
ENSMUSG00000026389	32.2469	-2.05998	0.45703	-4.50733	6.56495e-06	1.37389e-05	Down-regulated
ENSMUSG00000026393	313.128	-1.56581	0.179275	-8.73408	2.4564e-18	1.22182e-17	Down-regulated
ENSMUSG00000026395	2.37894	-3.2875	1.94194	-1.69289	0.0904757	0.118516	Unaffected
ENSMUSG00000026398	1641.9	-1.82809	0.129515	-14.1149	3.07525e-45	7.47967e-44	Down-regulated
ENSMUSG00000026399	110.457	-1.39919	0.259898	-5.38362	7.30014e-08	1.78551e-07	Down-regulated
ENSMUSG00000026401	7.15459	2.32268	1.11239	2.088	0.036798	0.0515107	Unaffected
ENSMUSG00000026404	358.115	-0.653332	0.150952	-4.32809	1.50406e-05	3.05631e-05	Down-regulated
ENSMUSG00000026405	4.98787	1.62077	1.22475	1.32334	0.185722	0.228214	Unaffected
ENSMUSG00000026407	5.5847	-0.827554	1.01153	-0.81812	0.413289	0.466223	Unaffected
ENSMUSG00000026409	67.47	-1.52614	0.333991	-4.5694	4.89125e-06	1.0343e-05	Down-regulated
ENSMUSG00000026411	55.0114	-0.848784	0.36764	-2.30873	0.0209583	0.0303868	Down-regulated
ENSMUSG00000026413	3.71747	-0.28541	1.21266	-0.235359	0.81393	0.841233	Unaffected
ENSMUSG00000026414	18.7715	-0.250719	0.543588	-0.461229	0.644635	0.689172	Unaffected
ENSMUSG00000026418	5.31577	-0.867027	1.01323	-0.855705	0.392161	0.445269	Unaffected
ENSMUSG00000026421	393.516	-1.46362	0.153865	-9.51237	1.86374e-21	1.11882e-20	Down-regulated
ENSMUSG00000026424	5.7074	1.24069	1.02641	1.20877	0.22675	0.273351	Unaffected
ENSMUSG00000026425	1900.6	-0.886029	0.126038	-7.02988	2.06716e-12	6.93655e-12	Down-regulated
ENSMUSG00000026426	244.211	-0.340125	0.169788	-2.00324	0.045152	0.0622898	Unaffected
ENSMUSG00000026427	755.308	-0.246821	0.135305	-1.82418	0.0681253	0.091212	Unaffected
ENSMUSG00000026429	59.9057	-1.60416	0.333822	-4.80543	1.54421e-06	3.40664e-06	Down-regulated
ENSMUSG00000026430	12.3791	1.40632	0.763007	1.84312	0.0653111	0.0876528	Unaffected
ENSMUSG00000026432	12.6949	2.47677	0.848056	2.92053	0.00349438	0.0056025	Up-regulated
ENSMUSG00000026433	6.83294	-1.20908	0.902296	-1.34	0.180244	0.222124	Unaffected
ENSMUSG00000026434	1684.27	-2.0738	0.105827	-19.5962	1.6661e-85	3.19287e-83	Down-regulated
ENSMUSG00000026435	32.2637	-0.447442	0.433277	-1.03269	0.301748	0.353641	Unaffected
ENSMUSG00000026436	415.019	-1.37425	0.155688	-8.82695	1.07566e-18	5.49135e-18	Down-regulated
ENSMUSG00000026437	73.335	-1.53444	0.331633	-4.62691	3.71166e-06	7.93426e-06	Down-regulated
ENSMUSG00000026439	792.565	-1.35117	0.142325	-9.4935	2.23395e-21	1.33738e-20	Down-regulated
ENSMUSG00000026442	753.184	-1.45048	0.257508	-5.63274	1.77373e-08	4.51235e-08	Down-regulated
ENSMUSG00000026443	170.614	-2.01887	0.214107	-9.42925	4.13044e-21	2.43183e-20	Down-regulated
ENSMUSG00000026447	238.698	-0.632425	0.199001	-3.17799	0.00148299	0.00247815	Down-regulated
ENSMUSG00000026450	22.0272	-1.72783	0.549182	-3.14619	0.00165411	0.00274828	Down-regulated
ENSMUSG00000026452	565.899	-0.166264	0.276892	-0.600466	0.548196	0.598322	Unaffected
ENSMUSG00000026455	696.559	-1.11904	0.136148	-8.21934	2.04628e-16	8.95354e-16	Down-regulated
ENSMUSG00000026456	538.258	-1.91596	0.131428	-14.578	3.87573e-48	1.1417e-46	Down-regulated
ENSMUSG00000026457	442.545	-1.32339	0.149218	-8.86882	7.39248e-19	3.813e-18	Down-regulated
ENSMUSG00000026458	102.553	-1.48043	0.265862	-5.56842	2.57053e-08	6.47842e-08	Down-regulated
ENSMUSG00000026463	402.346	-0.865645	0.150665	-5.7455	9.16502e-09	2.37699e-08	Down-regulated
ENSMUSG00000026466	490.503	-1.02467	0.152709	-6.70998	1.94648e-11	6.12056e-11	Down-regulated
ENSMUSG00000026469	331.384	-1.77412	0.305277	-5.81152	6.19071e-09	1.62272e-08	Down-regulated
ENSMUSG00000026470	109.264	-0.813977	0.260663	-3.12272	0.00179191	0.0029648	Down-regulated
ENSMUSG00000026473	161.321	-2.62111	0.225484	-11.6244	3.09819e-31	3.3372e-30	Down-regulated
ENSMUSG00000026475	8.83771	-1.82545	0.920823	-1.98241	0.0474333	0.0652101	Unaffected
ENSMUSG00000026478	1566.87	-2.10949	0.1167	-18.0762	4.91085e-73	5.28644e-71	Down-regulated
ENSMUSG00000026479	92.4076	-1.67813	0.286549	-5.85635	4.73163e-09	1.25212e-08	Down-regulated
ENSMUSG00000026480	45.4728	-1.88009	0.373073	-5.03946	4.66855e-07	1.07308e-06	Down-regulated
ENSMUSG00000026482	78.3504	-1.64829	0.312326	-5.27746	1.30985e-07	3.14115e-07	Down-regulated
ENSMUSG00000026483	375.766	-1.57717	0.157191	-10.0335	1.0864e-23	7.49142e-23	Down-regulated
ENSMUSG00000026484	1216.33	-0.831139	0.11624	-7.15021	8.66467e-13	2.97916e-12	Down-regulated
ENSMUSG00000026489	56.8748	-1.98019	0.359094	-5.5144	3.49969e-08	8.74245e-08	Down-regulated
ENSMUSG00000026490	785.274	-1.95116	0.133989	-14.5621	4.8955e-48	1.43484e-46	Down-regulated
ENSMUSG00000026491	1925.34	-1.12485	0.1035	-10.8681	1.63632e-27	1.42111e-26	Down-regulated
ENSMUSG00000026492	401.068	-0.892963	0.145386	-6.14202	8.14778e-10	2.28696e-09	Down-regulated
ENSMUSG00000026494	248.796	-1.28451	0.186441	-6.88963	5.59387e-12	1.82271e-11	Down-regulated
ENSMUSG00000026495	212.898	-0.838202	0.203283	-4.12332	3.73444e-05	7.31822e-05	Down-regulated
ENSMUSG00000026496	509.752	-1.87564	0.143587	-13.0627	5.3794e-39	9.09025e-38	Down-regulated
ENSMUSG00000026499	251.093	-0.986315	0.192818	-5.11526	3.13302e-07	7.29799e-07	Down-regulated
ENSMUSG00000026500	147.429	-2.07189	0.225135	-9.20289	3.48451e-20	1.94515e-19	Down-regulated
ENSMUSG00000026502	247.248	-2.04589	0.19612	-10.4318	1.77423e-25	1.35944e-24	Down-regulated
ENSMUSG00000026504	253.147	-1.30892	0.186814	-7.00651	2.44329e-12	8.15318e-12	Down-regulated
ENSMUSG00000026509	106.394	-2.17774	0.261932	-8.31415	9.24108e-17	4.14281e-16	Down-regulated
ENSMUSG00000026510	243.726	-1.59881	0.207534	-7.70387	1.32004e-14	5.12584e-14	Down-regulated
ENSMUSG00000026511	228.997	-2.20993	0.18907	-11.6884	1.4612e-31	1.60769e-30	Down-regulated
ENSMUSG00000026514	59.9527	-2.11388	0.349705	-6.04477	1.49623e-09	4.11948e-09	Down-regulated
ENSMUSG00000026516	1324.71	-1.44121	0.125518	-11.4822	1.6217e-30	1.66947e-29	Down-regulated
ENSMUSG00000026519	361.451	0.92606	0.166217	5.57141	2.52688e-08	6.37164e-08	Up-regulated
ENSMUSG00000026520	479.577	0.612979	0.142712	4.29522	1.74521e-05	3.52785e-05	Up-regulated
ENSMUSG00000026523	10.78	-0.832707	0.749383	-1.11119	0.266486	0.316377	Unaffected
ENSMUSG00000026525	245.33	-1.78777	0.180104	-9.92632	3.19836e-23	2.14276e-22	Down-regulated
ENSMUSG00000026526	89.2629	-1.1684	0.290786	-4.01806	5.86789e-05	0.000113072	Down-regulated
ENSMUSG00000026527	46.8725	0.475461	0.3839	1.2385	0.215529	0.261214	Unaffected
ENSMUSG00000026532	14.193	-3.74323	0.806321	-4.64236	3.44451e-06	7.38127e-06	Down-regulated
ENSMUSG00000026544	4.10143	-4.18259	1.76277	-2.37274	0.0176566	0.0258729	Down-regulated
ENSMUSG00000026546	43.0042	-1.23624	0.390535	-3.16549	0.0015482	0.00258068	Down-regulated
ENSMUSG00000026547	44.4804	-1.62028	0.364716	-4.44258	8.88867e-06	1.84055e-05	Down-regulated
ENSMUSG00000026553	277.308	-0.274039	0.189143	-1.44885	0.147381	0.184997	Unaffected
ENSMUSG00000026554	1269.17	-0.457636	0.12056	-3.79591	0.000147102	0.000272964	Unaffected
ENSMUSG00000026556	93.6745	-1.11899	0.27283	-4.10143	4.106e-05	8.01035e-05	Down-regulated
ENSMUSG00000026558	2162.64	-1.74229	0.106882	-16.3011	9.69603e-60	5.07775e-58	Down-regulated
ENSMUSG00000026563	17.1502	-2.79392	0.681623	-4.09892	4.15077e-05	8.09408e-05	Down-regulated
ENSMUSG00000026564	1036.8	-1.2261	0.114435	-10.7144	8.70772e-27	7.25186e-26	Down-regulated
ENSMUSG00000026565	2474.14	-1.42739	0.125699	-11.3556	6.95375e-30	6.85896e-29	Down-regulated
ENSMUSG00000026566	300.657	-1.30839	0.17135	-7.63573	2.24541e-14	8.57032e-14	Down-regulated
ENSMUSG00000026567	42.0302	1.11525	0.426925	2.61228	0.0089941	0.0137237	Up-regulated
ENSMUSG00000026568	66.3673	-2.21597	0.332473	-6.66513	2.64425e-11	8.24333e-11	Down-regulated
ENSMUSG00000026571	281.718	-1.01726	0.169601	-5.99793	1.99849e-09	5.44728e-09	Down-regulated
ENSMUSG00000026575	622.798	-1.14564	0.156276	-7.33086	2.28674e-13	8.17015e-13	Down-regulated
ENSMUSG00000026576	1392.25	-2.94838	0.128972	-22.8605	1.1479e-115	1.25114e-112	Down-regulated
ENSMUSG00000026577	148.244	-0.270432	0.230864	-1.17139	0.241441	0.289237	Unaffected
ENSMUSG00000026578	16.5709	1.32192	0.641349	2.06116	0.0392878	0.0547586	Unaffected
ENSMUSG00000026579	8.43924	0.165793	0.903548	0.183491	0.854413	0.876941	Unaffected
ENSMUSG00000026580	4.94226	-2.25257	1.28924	-1.74721	0.0806009	0.106582	Unaffected
ENSMUSG00000026581	2.00994	-1.43381	1.72937	-0.829096	0.40705	0.460018	Unaffected
ENSMUSG00000026584	198.423	-0.911119	0.196903	-4.62725	3.70553e-06	7.9231e-06	Down-regulated
ENSMUSG00000026585	88.386	-2.32716	0.303642	-7.66417	1.79997e-14	6.92469e-14	Down-regulated
ENSMUSG00000026586	4.5913	0.119769	1.184	0.101156	0.919427	0.931986	Unaffected
ENSMUSG00000026587	19.5786	-1.3468	0.625918	-2.15172	0.0314197	0.0444495	Down-regulated
ENSMUSG00000026589	4.4098	-0.657261	1.16032	-0.566449	0.571089	0.619947	Unaffected
ENSMUSG00000026592	29.0888	-1.65646	0.457649	-3.6195	0.000295171	0.000531545	Down-regulated
ENSMUSG00000026594	716.192	-1.84245	0.138441	-13.3086	2.06315e-40	3.74783e-39	Down-regulated
ENSMUSG00000026596	1145.81	-1.12984	0.132673	-8.51595	1.65231e-17	7.80885e-17	Down-regulated
ENSMUSG00000026600	46.579	-1.9145	0.389452	-4.91588	8.83863e-07	1.9863e-06	Down-regulated
ENSMUSG00000026602	1.32776	0.742953	1.9958	0.372259	0.7097	NA	Unaffected
ENSMUSG00000026603	153.121	-2.64291	0.252829	-10.4534	1.41438e-25	1.09043e-24	Down-regulated
ENSMUSG00000026604	1331.9	-0.0376375	0.134692	-0.279433	0.779913	0.811461	Unaffected
ENSMUSG00000026605	553.921	-0.559574	0.139065	-4.02382	5.72606e-05	0.000110412	Unaffected
ENSMUSG00000026608	657.321	-1.03955	0.127651	-8.14368	3.83438e-16	1.64821e-15	Down-regulated
ENSMUSG00000026609	38.2645	0.044574	0.438387	0.101677	0.919013	0.931729	Unaffected
ENSMUSG00000026610	8.26516	0.306568	0.848496	0.361308	0.717869	0.756248	Unaffected
ENSMUSG00000026614	10.0427	-1.03724	0.800553	-1.29566	0.195093	0.238635	Unaffected
ENSMUSG00000026615	906.003	-1.57773	0.133411	-11.826	2.86323e-32	3.28283e-31	Down-regulated
ENSMUSG00000026616	2.13044	-1.60905	1.61545	-0.996037	0.319232	0.371801	Unaffected
ENSMUSG00000026617	177.564	-1.04382	0.215443	-4.84501	1.26604e-06	2.81398e-06	Down-regulated
ENSMUSG00000026618	315.311	-1.68046	0.18181	-9.24295	2.39785e-20	1.35327e-19	Down-regulated
ENSMUSG00000026620	246.497	-2.30854	0.199366	-11.5794	5.23948e-31	5.56802e-30	Down-regulated
ENSMUSG00000026621	46.9595	1.14601	0.380138	3.01473	0.00257207	0.00418574	Up-regulated
ENSMUSG00000026622	747.845	-1.63846	0.124666	-13.1428	1.87274e-39	3.23353e-38	Down-regulated
ENSMUSG00000026623	145.639	-1.40067	0.23648	-5.923	3.16122e-09	8.47739e-09	Down-regulated
ENSMUSG00000026626	348.753	-1.40039	0.156396	-8.95413	3.42415e-19	1.80132e-18	Down-regulated
ENSMUSG00000026627	46.5295	-1.54866	0.396237	-3.90843	9.28987e-05	0.000175731	Down-regulated
ENSMUSG00000026628	199.877	-3.03132	0.209356	-14.4793	1.63768e-47	4.64381e-46	Down-regulated
ENSMUSG00000026630	13.5971	-0.562394	0.668627	-0.841117	0.400282	0.453222	Unaffected
ENSMUSG00000026632	133.633	-1.12989	0.249931	-4.5208	6.16061e-06	1.29253e-05	Down-regulated
ENSMUSG00000026634	261.158	-1.82813	0.199417	-9.16736	4.84725e-20	2.68438e-19	Down-regulated
ENSMUSG00000026637	15.6337	-1.73774	0.681801	-2.54874	0.0108112	0.0163051	Down-regulated
ENSMUSG00000026638	9.76219	-1.34417	0.819949	-1.63933	0.101145	0.131318	Unaffected
ENSMUSG00000026639	7.51967	-0.248855	0.849282	-0.293018	0.769509	0.802024	Unaffected
ENSMUSG00000026640	111.649	-1.96994	0.28324	-6.95503	3.52499e-12	1.16557e-11	Down-regulated
ENSMUSG00000026641	133.097	-2.04882	0.243386	-8.41796	3.8311e-17	1.76701e-16	Down-regulated
ENSMUSG00000026643	387.039	-2.23354	0.160222	-13.9403	3.60478e-44	8.32632e-43	Down-regulated
ENSMUSG00000026644	9.82049	0.0204596	0.746955	0.0273906	0.978148	0.981525	Unaffected
ENSMUSG00000026645	2.63523	2.54733	1.74059	1.46349	0.143333	0.180489	Unaffected
ENSMUSG00000026646	293.523	-0.745819	0.163497	-4.56166	5.07497e-06	1.07247e-05	Down-regulated
ENSMUSG00000026648	188.547	-1.7176	0.221453	-7.75604	8.76244e-15	3.44473e-14	Down-regulated
ENSMUSG00000026650	5.59984	-0.963764	0.99319	-0.970372	0.331861	0.384234	Unaffected
ENSMUSG00000026655	441.201	-2.32157	0.171233	-13.5579	7.10987e-42	1.4268e-40	Down-regulated
ENSMUSG00000026656	55.9296	-3.05454	0.381149	-8.01402	1.11016e-15	4.65273e-15	Down-regulated
ENSMUSG00000026657	480.624	-2.21924	0.157832	-14.0608	6.6144e-45	1.58446e-43	Down-regulated
ENSMUSG00000026659	438.968	-2.09458	0.14587	-14.3592	9.32954e-47	2.4992e-45	Down-regulated
ENSMUSG00000026662	928.712	-2.02123	0.117352	-17.2236	1.76594e-66	1.32742e-64	Down-regulated
ENSMUSG00000026663	879.003	-1.2406	0.130395	-9.51419	1.83125e-21	1.0997e-20	Down-regulated
ENSMUSG00000026664	87.857	-2.47877	0.306412	-8.08964	5.98409e-16	2.54466e-15	Down-regulated
ENSMUSG00000026667	203.889	-1.09552	0.195776	-5.5958	2.19604e-08	5.5591e-08	Down-regulated
ENSMUSG00000026668	16.8975	-3.48092	0.686383	-5.0714	3.94896e-07	9.13342e-07	Down-regulated
ENSMUSG00000026669	1024.76	-1.4682	0.113037	-12.9887	1.41827e-38	2.32455e-37	Down-regulated
ENSMUSG00000026670	54.6454	-1.44599	0.397318	-3.63939	0.000273283	0.000493658	Down-regulated
ENSMUSG00000026672	111.978	-3.1743	0.293546	-10.8136	2.96657e-27	2.54097e-26	Down-regulated
ENSMUSG00000026674	24.0575	-1.22919	0.527338	-2.33094	0.0197565	0.0287591	Down-regulated
ENSMUSG00000026675	18.8685	-2.1275	0.606269	-3.50917	0.000449511	0.000794951	Down-regulated
ENSMUSG00000026676	16.3224	-1.36234	0.624274	-2.18227	0.0290893	0.041364	Down-regulated
ENSMUSG00000026679	5.07024	-1.91929	1.31306	-1.46169	0.143826	0.181017	Unaffected
ENSMUSG00000026683	162.414	-1.32664	0.221017	-6.00241	1.94408e-09	5.30394e-09	Down-regulated
ENSMUSG00000026686	46.7857	-2.39722	0.410893	-5.83415	5.40641e-09	1.42463e-08	Down-regulated
ENSMUSG00000026687	62.3009	-2.29151	0.344834	-6.64525	3.02694e-11	9.40774e-11	Down-regulated
ENSMUSG00000026688	16.499	-2.72778	0.696724	-3.91515	9.0347e-05	0.000171108	Down-regulated
ENSMUSG00000026696	68.6767	-1.61777	0.320037	-5.05496	4.3049e-07	9.92506e-07	Down-regulated
ENSMUSG00000026698	44.732	-1.69563	0.399542	-4.24395	2.19619e-05	4.39717e-05	Down-regulated
ENSMUSG00000026701	499.837	-3.73422	0.164616	-22.6844	6.37998e-114	5.56303e-111	Down-regulated
ENSMUSG00000026705	216.66	-1.59256	0.199772	-7.9719	1.56254e-15	6.47248e-15	Down-regulated
ENSMUSG00000026707	102.036	0.096305	0.260924	0.369092	0.712059	0.751353	Unaffected
ENSMUSG00000026708	85.2342	-1.17015	0.281452	-4.15755	3.21674e-05	6.34578e-05	Down-regulated
ENSMUSG00000026709	155.748	-1.57344	0.220019	-7.15141	8.58911e-13	2.95552e-12	Down-regulated
ENSMUSG00000026712	14.9678	-0.216722	0.618229	-0.350553	0.725923	0.763303	Unaffected
ENSMUSG00000026715	52.3135	1.18412	0.391502	3.02457	0.0024899	0.00405731	Up-regulated
ENSMUSG00000026718	554.934	-1.0995	0.141519	-7.76927	7.89415e-15	3.11744e-14	Down-regulated
ENSMUSG00000026721	467.634	-2.17497	0.166128	-13.0921	3.65163e-39	6.2249e-38	Down-regulated
ENSMUSG00000026723	69.2096	-1.75792	0.35575	-4.94143	7.75499e-07	1.75203e-06	Down-regulated
ENSMUSG00000026725	4.26626	-0.333716	1.28774	-0.259149	0.79552	0.824797	Unaffected
ENSMUSG00000026726	19.9061	-1.27376	0.583975	-2.1812	0.0291687	0.0414634	Down-regulated
ENSMUSG00000026727	504.459	-1.0312	0.141507	-7.28727	3.16301e-13	1.12068e-12	Down-regulated
ENSMUSG00000026728	57.7932	-3.1066	0.404512	-7.67986	1.59263e-14	6.14465e-14	Down-regulated
ENSMUSG00000026730	54.5218	-2.34869	0.383614	-6.12254	9.20935e-10	2.57498e-09	Down-regulated
ENSMUSG00000026734	4.30435	-0.0184148	1.20686	-0.0152585	0.987826	0.989642	Unaffected
ENSMUSG00000026736	4.32761	-4.70377	1.70582	-2.75749	0.00582472	0.00908562	Down-regulated
ENSMUSG00000026737	256.198	-2.26266	0.219272	-10.319	5.78371e-25	4.31034e-24	Down-regulated
ENSMUSG00000026739	86.0624	-0.754044	0.285741	-2.63891	0.00831728	0.0127479	Down-regulated
ENSMUSG00000026740	741.334	-1.46691	0.14112	-10.3948	2.61894e-25	1.98314e-24	Down-regulated
ENSMUSG00000026743	3647.6	-1.11695	0.112322	-9.94421	2.67283e-23	1.80037e-22	Down-regulated
ENSMUSG00000026748	670.268	-0.323401	0.152726	-2.11752	0.0342153	0.0481777	Unaffected
ENSMUSG00000026749	442.368	-2.26503	0.167723	-13.5045	1.4703e-41	2.8745e-40	Down-regulated
ENSMUSG00000026750	1240.54	-0.991254	0.126953	-7.80806	5.80741e-15	2.31487e-14	Down-regulated
ENSMUSG00000026751	22.6203	0.453474	0.546218	0.830206	0.406422	0.459428	Unaffected
ENSMUSG00000026753	308.427	-1.25962	0.169345	-7.43818	1.02085e-13	3.73926e-13	Down-regulated
ENSMUSG00000026754	227.15	-1.14616	0.195894	-5.85095	4.88784e-09	1.29248e-08	Down-regulated
ENSMUSG00000026755	108.102	-1.00516	0.269002	-3.73662	0.000186508	0.00034201	Down-regulated
ENSMUSG00000026761	712.898	-0.732938	0.130876	-5.60024	2.14056e-08	5.42024e-08	Down-regulated
ENSMUSG00000026764	322.417	-2.24158	0.192354	-11.6534	2.20449e-31	2.40126e-30	Down-regulated
ENSMUSG00000026765	32.3149	-1.95974	0.456701	-4.29108	1.7781e-05	3.59086e-05	Down-regulated
ENSMUSG00000026766	151.871	-1.98356	0.234849	-8.44614	3.01105e-17	1.39728e-16	Down-regulated
ENSMUSG00000026767	249.957	-2.01697	0.190972	-10.5616	4.48952e-26	3.56252e-25	Down-regulated
ENSMUSG00000026768	23.4909	-2.05154	0.571714	-3.58841	0.000332703	0.000596485	Down-regulated
ENSMUSG00000026770	4.05455	4.15097	1.77603	2.33722	0.0194276	0.0283135	Up-regulated
ENSMUSG00000026771	189.562	-1.74558	0.217793	-8.01484	1.10276e-15	4.62397e-15	Down-regulated
ENSMUSG00000026773	240.548	-2.14133	0.188375	-11.3674	6.0796e-30	6.01373e-29	Down-regulated
ENSMUSG00000026774	141.799	1.34858	0.255016	5.28823	1.23507e-07	2.96795e-07	Up-regulated
ENSMUSG00000026775	646.875	-1.14675	0.147261	-7.78723	6.84953e-15	2.71907e-14	Down-regulated
ENSMUSG00000026778	12.5632	-1.02363	0.803045	-1.27469	0.202421	0.24657	Unaffected
ENSMUSG00000026779	349.687	-0.753322	0.161844	-4.65463	3.2457e-06	6.97753e-06	Down-regulated
ENSMUSG00000026781	76.117	-0.936879	0.307605	-3.04572	0.00232122	0.00379663	Down-regulated
ENSMUSG00000026782	223.21	-2.04298	0.198955	-10.2686	9.76474e-25	7.15794e-24	Down-regulated
ENSMUSG00000026784	482.107	-1.66868	0.155844	-10.7074	9.3983e-27	7.80833e-26	Down-regulated
ENSMUSG00000026785	512.644	0.623457	0.135848	4.58938	4.44556e-06	9.42797e-06	Up-regulated
ENSMUSG00000026786	8.22463	-0.720136	0.837526	-0.859837	0.389879	0.443024	Unaffected
ENSMUSG00000026787	8.28673	-1.2241	0.886299	-1.38114	0.167236	0.207546	Unaffected
ENSMUSG00000026788	301.417	-1.3231	0.165379	-8.00037	1.24041e-15	5.17872e-15	Down-regulated
ENSMUSG00000026790	1299.71	-0.914648	0.125981	-7.26019	3.86547e-13	1.36072e-12	Down-regulated
ENSMUSG00000026791	30.6748	0.107	0.458034	0.233606	0.81529	0.84229	Unaffected
ENSMUSG00000026796	171.727	-0.120557	0.205064	-0.5879	0.556599	0.606393	Unaffected
ENSMUSG00000026797	136.213	-0.936768	0.23188	-4.03988	5.34776e-05	0.000103323	Down-regulated
ENSMUSG00000026798	90.9021	-0.353917	0.275924	-1.28266	0.19961	0.243546	Unaffected
ENSMUSG00000026799	680.925	-1.13335	0.143747	-7.88434	3.16201e-15	1.28119e-14	Down-regulated
ENSMUSG00000026803	991.675	-0.394562	0.132092	-2.98703	0.00281701	0.00456391	Unaffected
ENSMUSG00000026806	575.656	-1.10248	0.142803	-7.72027	1.16085e-14	4.5208e-14	Down-regulated
ENSMUSG00000026807	230.985	1.10803	0.200254	5.53311	3.14602e-08	7.88381e-08	Up-regulated
ENSMUSG00000026809	4.65878	-4.77926	1.81084	-2.63925	0.00830902	0.0127365	Down-regulated
ENSMUSG00000026810	81.8534	-0.297267	0.286123	-1.03895	0.29883	0.350811	Unaffected
ENSMUSG00000026811	42.9733	0.362203	0.412209	0.878688	0.37957	0.432806	Unaffected
ENSMUSG00000026812	480.997	-1.01857	0.145572	-6.99703	2.61451e-12	8.70122e-12	Down-regulated
ENSMUSG00000026814	427.721	0.78237	0.174951	4.47193	7.75176e-06	1.61297e-05	Up-regulated
ENSMUSG00000026816	266.447	-1.83735	0.178654	-10.2844	8.28471e-25	6.10123e-24	Down-regulated
ENSMUSG00000026817	132.357	0.113462	0.224764	0.504805	0.613696	0.660265	Unaffected
ENSMUSG00000026818	13.379	0.372995	0.70135	0.531824	0.594848	0.64281	Unaffected
ENSMUSG00000026819	150.381	-1.71731	0.216784	-7.92175	2.34191e-15	9.59375e-15	Down-regulated
ENSMUSG00000026820	57.4639	-0.19557	0.341459	-0.572749	0.566814	0.615829	Unaffected
ENSMUSG00000026821	105.715	-1.63331	0.258295	-6.32343	2.55821e-10	7.44784e-10	Down-regulated
ENSMUSG00000026824	23.5485	-2.06865	0.521557	-3.96629	7.2999e-05	0.000139388	Down-regulated
ENSMUSG00000026825	92.7185	-1.62476	0.268238	-6.05716	1.38543e-09	3.81985e-09	Down-regulated
ENSMUSG00000026826	33.6582	-0.0896126	0.421059	-0.212827	0.831462	0.856713	Unaffected
ENSMUSG00000026827	1046.34	-2.15416	0.127818	-16.8533	9.92701e-64	6.48379e-62	Down-regulated
ENSMUSG00000026829	63.8349	-1.06255	0.330599	-3.21401	0.00130896	0.00219956	Down-regulated
ENSMUSG00000026831	63.3015	0.262253	0.308012	0.851439	0.394526	0.447488	Unaffected
ENSMUSG00000026833	57.3174	-1.70859	0.350511	-4.87457	1.09046e-06	2.43645e-06	Down-regulated
ENSMUSG00000026834	2.39884	-1.24568	1.45737	-0.854745	0.392692	0.445815	Unaffected
ENSMUSG00000026836	222.184	-1.64299	0.1888	-8.70227	3.25325e-18	1.60809e-17	Down-regulated
ENSMUSG00000026837	145.119	-1.88144	0.228632	-8.22912	1.88587e-16	8.27365e-16	Down-regulated
ENSMUSG00000026839	296.789	-0.538923	0.172276	-3.12825	0.00175852	0.00291233	Unaffected
ENSMUSG00000026840	7.69628	-0.0132959	0.904432	-0.0147009	0.988271	0.990031	Unaffected
ENSMUSG00000026841	1.63333	-2.23244	2.0202	-1.10506	0.269134	NA	Unaffected
ENSMUSG00000026842	802.533	-1.02781	0.126365	-8.13366	4.16516e-16	1.78467e-15	Down-regulated
ENSMUSG00000026843	1286.62	-1.55189	0.109091	-14.2257	6.34772e-46	1.60665e-44	Down-regulated
ENSMUSG00000026848	81.389	-1.04977	0.317104	-3.31051	0.000931257	0.00158953	Down-regulated
ENSMUSG00000026849	204.916	-0.0723349	0.198124	-0.3651	0.715037	0.753992	Unaffected
ENSMUSG00000026851	120.091	-1.04583	0.245281	-4.26382	2.00964e-05	4.03479e-05	Down-regulated
ENSMUSG00000026853	51.9349	-1.10757	0.359119	-3.08412	0.00204158	0.00336037	Down-regulated
ENSMUSG00000026854	228.715	-0.622387	0.187723	-3.31545	0.000914963	0.0015634	Down-regulated
ENSMUSG00000026856	139.297	0.874896	0.239964	3.64595	0.000266411	0.000481944	Up-regulated
ENSMUSG00000026857	532.122	-1.30932	0.137083	-9.55128	1.28104e-21	7.76774e-21	Down-regulated
ENSMUSG00000026858	77.8937	0.223436	0.323821	0.689998	0.490196	0.54266	Unaffected
ENSMUSG00000026860	26.3574	-1.56966	0.497635	-3.15423	0.0016092	0.00267623	Down-regulated
ENSMUSG00000026864	329.116	-0.948033	0.152201	-6.22882	4.69971e-10	1.34358e-09	Down-regulated
ENSMUSG00000026866	4.09658	0.72936	1.13368	0.643359	0.519991	0.571401	Unaffected
ENSMUSG00000026867	671.317	-0.792386	0.145019	-5.46401	4.65504e-08	1.15344e-07	Down-regulated
ENSMUSG00000026869	513.617	-1.42674	0.137266	-10.394	2.64052e-25	1.99774e-24	Down-regulated
ENSMUSG00000026870	16.0179	1.65442	0.713861	2.31757	0.0204726	0.0297245	Up-regulated
ENSMUSG00000026872	15.777	-1.82851	0.68795	-2.65792	0.00786254	0.0120838	Down-regulated
ENSMUSG00000026873	32.688	-1.75984	0.4574	-3.84748	0.000119338	0.000223393	Down-regulated
ENSMUSG00000026874	10.8191	-0.663661	0.804322	-0.825119	0.409304	0.462236	Unaffected
ENSMUSG00000026875	9.49837	-3.08678	0.867196	-3.55949	0.000371575	0.000662906	Down-regulated
ENSMUSG00000026878	174.991	-1.22617	0.227604	-5.38728	7.15335e-08	1.75108e-07	Down-regulated
ENSMUSG00000026879	17.0603	-2.33895	0.630551	-3.70938	0.000207766	0.000379595	Down-regulated
ENSMUSG00000026880	26.7657	-2.78024	0.572666	-4.85491	1.20439e-06	2.68209e-06	Down-regulated
ENSMUSG00000026883	664.574	-0.267186	0.133287	-2.0046	0.0450062	0.0621035	Unaffected
ENSMUSG00000026885	78.7403	0.340862	0.304707	1.11865	0.263288	0.312899	Unaffected
ENSMUSG00000026887	79.7907	-1.54465	0.301659	-5.12051	3.04705e-07	7.103e-07	Down-regulated
ENSMUSG00000026888	15.4652	-1.98182	0.654504	-3.02797	0.00246205	0.00401418	Down-regulated
ENSMUSG00000026889	252.317	-1.39625	0.194489	-7.17905	7.01952e-13	2.4327e-12	Down-regulated
ENSMUSG00000026890	113.513	-2.85551	0.277014	-10.3082	6.47192e-25	4.80476e-24	Down-regulated
ENSMUSG00000026893	31.7983	-1.64545	0.500032	-3.29068	0.000999442	0.00169975	Down-regulated
ENSMUSG00000026894	2.00952	-0.297846	1.6866	-0.176595	0.859827	0.881501	Unaffected
ENSMUSG00000026895	74.2805	-0.906774	0.301107	-3.01146	0.00259992	0.0042283	Down-regulated
ENSMUSG00000026896	2.49657	-1.83852	1.70891	-1.07585	0.281995	0.332908	Unaffected
ENSMUSG00000026904	25.2197	-1.01671	0.492764	-2.06329	0.0390851	0.0545067	Unaffected
ENSMUSG00000026914	1093.32	-1.14572	0.119286	-9.60475	7.63461e-22	4.70459e-21	Down-regulated
ENSMUSG00000026915	939.034	-1.57494	0.137183	-11.4806	1.65075e-30	1.69737e-29	Down-regulated
ENSMUSG00000026917	858.986	-1.72694	0.132323	-13.0509	6.27969e-39	1.05401e-37	Down-regulated
ENSMUSG00000026918	731.023	-0.880495	0.122827	-7.1686	7.57688e-13	2.62204e-12	Down-regulated
ENSMUSG00000026921	40.9797	-2.49398	0.409678	-6.08767	1.14566e-09	3.17483e-09	Down-regulated
ENSMUSG00000026922	318.524	-0.926452	0.157072	-5.89827	3.67339e-09	9.79813e-09	Down-regulated
ENSMUSG00000026923	618.146	-1.01304	0.134416	-7.5366	4.82378e-14	1.80442e-13	Down-regulated
ENSMUSG00000026924	953.706	-1.35613	0.11951	-11.3474	7.63762e-30	7.49957e-29	Down-regulated
ENSMUSG00000026925	261.85	-0.157956	0.195715	-0.807069	0.419627	0.4727	Unaffected
ENSMUSG00000026926	282.365	-0.700894	0.167028	-4.19627	2.7135e-05	5.38654e-05	Down-regulated
ENSMUSG00000026927	154.537	-0.30878	0.225237	-1.37091	0.170403	0.21095	Unaffected
ENSMUSG00000026930	48.4793	-1.96253	0.409204	-4.79597	1.61887e-06	3.56592e-06	Down-regulated
ENSMUSG00000026931	7.20488	0.343368	0.935079	0.367208	0.713464	0.752698	Unaffected
ENSMUSG00000026932	162.128	-1.09615	0.218439	-5.01813	5.21763e-07	1.19457e-06	Down-regulated
ENSMUSG00000026933	613.309	-0.468478	0.129388	-3.62073	0.000293771	0.000529133	Unaffected
ENSMUSG00000026934	17.2379	1.82526	0.675308	2.70286	0.00687465	0.010633	Up-regulated
ENSMUSG00000026939	3.61196	-1.69731	1.41556	-1.19903	0.230515	0.277525	Unaffected
ENSMUSG00000026940	2.24912	0.445588	1.54392	0.288609	0.772881	0.805009	Unaffected
ENSMUSG00000026941	32.9639	-0.381505	0.479248	-0.79605	0.426003	0.479109	Unaffected
ENSMUSG00000026942	78.282	-1.61979	0.308821	-5.24507	1.56226e-07	3.72393e-07	Down-regulated
ENSMUSG00000026944	76.975	-1.16052	0.330733	-3.50892	0.000449922	0.000795599	Down-regulated
ENSMUSG00000026946	17.4383	-1.51628	0.596266	-2.54297	0.0109916	0.0165643	Down-regulated
ENSMUSG00000026950	25.1602	-2.28637	0.533481	-4.28576	1.82116e-05	3.67328e-05	Down-regulated
ENSMUSG00000026956	287.319	-1.94906	0.181051	-10.7652	5.0227e-27	4.24169e-26	Down-regulated
ENSMUSG00000026958	153.937	-1.21369	0.238434	-5.09027	3.5755e-07	8.29495e-07	Down-regulated
ENSMUSG00000026959	39.1967	-0.177925	0.387141	-0.459587	0.645813	0.690136	Unaffected
ENSMUSG00000026960	507.391	-1.23924	0.136769	-9.06084	1.29447e-19	6.96951e-19	Down-regulated
ENSMUSG00000026961	6.11202	0.894198	1.04878	0.85261	0.393876	0.446954	Unaffected
ENSMUSG00000026963	6.06743	4.76052	1.66653	2.85654	0.0042828	0.00678794	Up-regulated
ENSMUSG00000026965	188.725	-0.280332	0.211596	-1.32485	0.185222	0.227631	Unaffected
ENSMUSG00000026966	15.3491	-2.59078	0.715118	-3.62288	0.000291346	0.000524928	Down-regulated
ENSMUSG00000026969	8.29725	0.375518	0.970098	0.387093	0.698687	0.739211	Unaffected
ENSMUSG00000026970	373.533	-2.6035	0.179196	-14.5288	7.96262e-48	2.30282e-46	Down-regulated
ENSMUSG00000026971	4.57226	-1.45903	1.20715	-1.20866	0.226795	0.273386	Unaffected
ENSMUSG00000026972	32.6631	-1.30077	0.452113	-2.87709	0.0040136	0.00638624	Down-regulated
ENSMUSG00000026974	257.491	-1.45064	0.177205	-8.1862	2.69613e-16	1.17281e-15	Down-regulated
ENSMUSG00000026975	354.556	-0.115641	0.163514	-0.707225	0.479427	0.532598	Unaffected
ENSMUSG00000026976	14.6783	-2.4572	0.712222	-3.45004	0.000560506	0.000980801	Down-regulated
ENSMUSG00000026977	1740.89	-1.52048	0.119947	-12.6763	8.00698e-37	1.17241e-35	Down-regulated
ENSMUSG00000026979	246.51	-1.57052	0.186922	-8.40205	4.3875e-17	2.01405e-16	Down-regulated
ENSMUSG00000026980	759.106	-1.62923	0.148718	-10.9551	6.27995e-28	5.5904e-27	Down-regulated
ENSMUSG00000026986	1.96783	-2.39404	1.82924	-1.30876	0.190616	0.233733	Unaffected
ENSMUSG00000026987	1025.29	-1.74358	0.143048	-12.1887	3.56854e-34	4.5161e-33	Down-regulated
ENSMUSG00000026988	52.1838	-0.273541	0.362179	-0.755264	0.45009	0.503468	Unaffected
ENSMUSG00000026991	2773.4	-1.44493	0.121929	-11.8506	2.13766e-32	2.46595e-31	Down-regulated
ENSMUSG00000026994	17.2654	-2.6402	0.685381	-3.85216	0.000117081	0.000219405	Down-regulated
ENSMUSG00000026999	307.364	-1.59016	0.165632	-9.60055	7.95205e-22	4.89329e-21	Down-regulated
ENSMUSG00000027001	19.5058	-1.50209	0.612944	-2.45061	0.0142613	0.0211627	Down-regulated
ENSMUSG00000027002	813.187	-1.32144	0.132419	-9.97924	1.87895e-23	1.27996e-22	Down-regulated
ENSMUSG00000027004	6.49512	-1.93919	1.01794	-1.90502	0.0567778	0.0770124	Unaffected
ENSMUSG00000027006	139.657	-1.58831	0.23774	-6.68087	2.37527e-11	7.42603e-11	Down-regulated
ENSMUSG00000027007	344.009	-2.02262	0.177016	-11.4262	3.09291e-30	3.12318e-29	Down-regulated
ENSMUSG00000027009	7.43269	-1.56984	0.953041	-1.64719	0.0995197	0.129353	Unaffected
ENSMUSG00000027010	683.421	-2.14223	0.136429	-15.7022	1.46153e-55	6.356e-54	Down-regulated
ENSMUSG00000027011	655.566	-1.73478	0.14656	-11.8366	2.52412e-32	2.90357e-31	Down-regulated
ENSMUSG00000027012	132.062	-0.42553	0.241864	-1.75937	0.0785139	0.104082	Unaffected
ENSMUSG00000027014	946.864	-1.47993	0.141552	-10.455	1.39005e-25	1.07214e-24	Down-regulated
ENSMUSG00000027015	20.7557	0.736825	0.560267	1.31513	0.188466	0.231291	Unaffected
ENSMUSG00000027016	11.1654	-1.42163	0.740422	-1.92002	0.0548552	0.074567	Unaffected
ENSMUSG00000027018	1563.26	-0.750587	0.113467	-6.61504	3.7145e-11	1.14772e-10	Down-regulated
ENSMUSG00000027022	2.38308	0.714418	1.53057	0.466766	0.640667	0.68552	Unaffected
ENSMUSG00000027030	131.959	-3.02461	0.28378	-10.6583	1.5945e-26	1.30486e-25	Down-regulated
ENSMUSG00000027035	693.828	-1.89917	0.149361	-12.7153	4.86016e-37	7.21331e-36	Down-regulated
ENSMUSG00000027048	3.2839	-0.133828	1.28696	-0.103987	0.91718	0.930249	Unaffected
ENSMUSG00000027067	219.872	-1.40826	0.202875	-6.94151	3.87933e-12	1.27765e-11	Down-regulated
ENSMUSG00000027070	92.6251	-0.967686	0.270079	-3.58297	0.000339711	0.000608424	Down-regulated
ENSMUSG00000027071	86.7384	1.43696	0.333626	4.30711	1.65404e-05	3.35054e-05	Up-regulated
ENSMUSG00000027074	10.2911	-2.48923	0.879405	-2.83058	0.00464632	0.00733543	Down-regulated
ENSMUSG00000027075	100.196	-2.29647	0.297588	-7.71694	1.19152e-14	4.63507e-14	Down-regulated
ENSMUSG00000027076	88.9495	-0.89013	0.274156	-3.2468	0.00116711	0.00197203	Down-regulated
ENSMUSG00000027077	245.468	-1.35939	0.180854	-7.5165	5.6263e-14	2.09921e-13	Down-regulated
ENSMUSG00000027078	423.727	-1.79713	0.153148	-11.7346	8.46983e-32	9.45617e-31	Down-regulated
ENSMUSG00000027079	100.206	-1.07301	0.284083	-3.7771	0.000158664	0.000293513	Down-regulated
ENSMUSG00000027080	131.416	-0.729391	0.230458	-3.16496	0.00155104	0.00258454	Down-regulated
ENSMUSG00000027082	518.785	-1.44479	0.150559	-9.59614	8.29972e-22	5.10183e-21	Down-regulated
ENSMUSG00000027086	35.3203	-1.18637	0.445393	-2.66365	0.00772976	0.0118839	Down-regulated
ENSMUSG00000027087	495.101	-1.24805	0.15417	-8.09527	5.71364e-16	2.43203e-15	Down-regulated
ENSMUSG00000027088	114.139	-0.994509	0.273858	-3.63148	0.0002818	0.000508622	Down-regulated
ENSMUSG00000027091	706.31	-1.08696	0.134355	-8.09021	5.95602e-16	2.53334e-15	Down-regulated
ENSMUSG00000027099	235.024	-1.86565	0.191549	-9.73982	2.03916e-22	1.29784e-21	Down-regulated
ENSMUSG00000027102	8.82839	-3.556	1.26393	-2.81346	0.0049012	0.00771339	Down-regulated
ENSMUSG00000027104	1147.27	-1.1794	0.111356	-10.5912	3.27356e-26	2.6187e-25	Down-regulated
ENSMUSG00000027107	2.13841	-1.36154	1.67581	-0.812468	0.416523	0.469568	Unaffected
ENSMUSG00000027108	725.372	-1.49941	0.129633	-11.5665	6.08967e-31	6.42454e-30	Down-regulated
ENSMUSG00000027109	1040.04	-1.08165	0.13642	-7.92879	2.21287e-15	9.07791e-15	Down-regulated
ENSMUSG00000027111	656.358	-1.50059	0.136549	-10.9894	4.29771e-28	3.85931e-27	Down-regulated
ENSMUSG00000027115	564.253	-1.50857	0.152136	-9.9159	3.5505e-23	2.37198e-22	Down-regulated
ENSMUSG00000027122	164.308	-1.77088	0.216807	-8.168	3.13537e-16	1.35609e-15	Down-regulated
ENSMUSG00000027130	371.481	-0.954063	0.161687	-5.90068	3.62015e-09	9.6591e-09	Down-regulated
ENSMUSG00000027131	120.634	-1.18632	0.242313	-4.8958	9.79047e-07	2.19399e-06	Down-regulated
ENSMUSG00000027132	504.511	-0.667651	0.138128	-4.83356	1.3411e-06	2.97702e-06	Down-regulated
ENSMUSG00000027133	76.4309	-1.91195	0.298284	-6.40982	1.45691e-10	4.32019e-10	Down-regulated
ENSMUSG00000027134	42.4492	-2.37634	0.407055	-5.83788	5.28694e-09	1.39442e-08	Down-regulated
ENSMUSG00000027157	1.80307	0.173464	2.1613	0.0802591	0.936031	0.946067	Unaffected
ENSMUSG00000027160	266.321	0.294527	0.193899	1.51897	0.12877	0.163758	Unaffected
ENSMUSG00000027162	309.756	-1.14788	0.166377	-6.89929	5.2262e-12	1.70705e-11	Down-regulated
ENSMUSG00000027163	81.8136	-1.36465	0.298186	-4.57651	4.72796e-06	1.00074e-05	Down-regulated
ENSMUSG00000027164	225.829	-2.35278	0.206149	-11.413	3.60056e-30	3.62111e-29	Down-regulated
ENSMUSG00000027165	37.2245	-2.28019	0.470165	-4.84976	1.2361e-06	2.75024e-06	Down-regulated
ENSMUSG00000027166	182.826	-0.963228	0.222534	-4.32846	1.50158e-05	3.05235e-05	Down-regulated
ENSMUSG00000027167	337.436	-1.45372	0.174775	-8.31767	8.97105e-17	4.02486e-16	Down-regulated
ENSMUSG00000027168	53.3783	-2.96122	0.495199	-5.97985	2.23342e-09	6.06581e-09	Down-regulated
ENSMUSG00000027170	403.365	-1.42953	0.146504	-9.75765	1.71069e-22	1.09438e-21	Down-regulated
ENSMUSG00000027171	224.849	-1.47035	0.185638	-7.92056	2.36439e-15	9.67899e-15	Down-regulated
ENSMUSG00000027173	197.473	-0.843126	0.196759	-4.28506	1.82691e-05	3.68446e-05	Down-regulated
ENSMUSG00000027175	109.07	-1.33136	0.269112	-4.94723	7.52765e-07	1.70177e-06	Down-regulated
ENSMUSG00000027176	2818.43	-1.10813	0.111823	-9.90963	3.78044e-23	2.51534e-22	Down-regulated
ENSMUSG00000027177	365.542	-1.04093	0.150529	-6.91513	4.67448e-12	1.53287e-11	Down-regulated
ENSMUSG00000027180	215.69	-1.44148	0.201016	-7.17099	7.44573e-13	2.57887e-12	Down-regulated
ENSMUSG00000027184	2404.2	-1.57903	0.109826	-14.3776	7.1508e-47	1.93038e-45	Down-regulated
ENSMUSG00000027185	1678.32	-0.961613	0.108148	-8.89165	6.02108e-19	3.12133e-18	Down-regulated
ENSMUSG00000027186	5.14937	-2.79248	1.14982	-2.42863	0.0151562	0.0224047	Down-regulated
ENSMUSG00000027187	88.1089	-1.87586	0.298206	-6.2905	3.1645e-10	9.15033e-10	Down-regulated
ENSMUSG00000027189	307.502	-3.30039	0.200064	-16.4966	3.87974e-61	2.21107e-59	Down-regulated
ENSMUSG00000027193	441.768	-1.06607	0.15471	-6.89075	5.54988e-12	1.80905e-11	Down-regulated
ENSMUSG00000027194	400.598	-1.21011	0.153234	-7.89716	2.85323e-15	1.16174e-14	Down-regulated
ENSMUSG00000027195	1814.29	-1.03741	0.121603	-8.53113	1.44928e-17	6.88104e-17	Down-regulated
ENSMUSG00000027198	660.185	-1.47328	0.24627	-5.98236	2.19926e-09	5.9777e-09	Down-regulated
ENSMUSG00000027199	2.61676	-1.18338	1.76733	-0.669584	0.503123	0.55549	Unaffected
ENSMUSG00000027200	36.5547	-1.86001	0.413214	-4.50132	6.75343e-06	1.41113e-05	Down-regulated
ENSMUSG00000027201	765.801	-2.44695	0.136728	-17.8966	1.25404e-71	1.19503e-69	Down-regulated
ENSMUSG00000027202	2.71817	-0.90671	1.41956	-0.638728	0.523	0.574128	Unaffected
ENSMUSG00000027203	291.119	-1.73576	0.181395	-9.56893	1.08022e-21	6.58902e-21	Down-regulated
ENSMUSG00000027204	130.467	-1.44322	0.2588	-5.5766	2.45264e-08	6.1934e-08	Down-regulated
ENSMUSG00000027206	446.295	-1.42614	0.154125	-9.2531	2.18067e-20	1.2343e-19	Down-regulated
ENSMUSG00000027207	374.282	-1.59275	0.168848	-9.43308	3.98217e-21	2.35088e-20	Down-regulated
ENSMUSG00000027208	11.101	-0.441565	0.742981	-0.594315	0.552302	0.602238	Unaffected
ENSMUSG00000027209	5.91008	-0.19606	1.08671	-0.180416	0.856826	0.879004	Unaffected
ENSMUSG00000027215	19.7572	-1.46493	0.544968	-2.68811	0.0071858	0.0110887	Down-regulated
ENSMUSG00000027217	18.8505	-1.85047	0.616955	-2.99937	0.00270542	0.00439046	Down-regulated
ENSMUSG00000027220	29.291	-1.77879	0.45732	-3.88959	0.000100415	0.000189374	Down-regulated
ENSMUSG00000027221	7.47905	-1.94348	0.949105	-2.0477	0.0405895	0.0564422	Unaffected
ENSMUSG00000027222	28.5128	-0.943713	0.472276	-1.99822	0.0456924	0.0629607	Unaffected
ENSMUSG00000027223	86.0264	-1.39701	0.323184	-4.32264	1.54173e-05	3.13031e-05	Down-regulated
ENSMUSG00000027224	4.81947	0.340565	1.22264	0.278548	0.780591	0.811973	Unaffected
ENSMUSG00000027225	2.69185	2.38328	1.71636	1.38857	0.164964	0.204974	Unaffected
ENSMUSG00000027227	22.3497	-1.89304	0.558793	-3.38773	0.000704749	0.00121902	Down-regulated
ENSMUSG00000027229	6.44356	-1.19108	1.05503	-1.12895	0.258918	0.308147	Unaffected
ENSMUSG00000027230	121.619	-0.552213	0.253449	-2.1788	0.0293469	0.0416963	Unaffected
ENSMUSG00000027233	106.048	-2.47531	0.270603	-9.1474	5.83199e-20	3.21239e-19	Down-regulated
ENSMUSG00000027236	468.83	-0.596166	0.155821	-3.82596	0.000130264	0.000242934	Down-regulated
ENSMUSG00000027238	12.2302	-0.41553	0.819264	-0.507199	0.612015	0.65866	Unaffected
ENSMUSG00000027239	32.4015	-1.99607	0.484993	-4.11567	3.86059e-05	7.5527e-05	Down-regulated
ENSMUSG00000027242	183.232	-1.44791	0.210742	-6.87054	6.39597e-12	2.07245e-11	Down-regulated
ENSMUSG00000027243	84.0095	-0.637522	0.28022	-2.27508	0.0229012	0.0330307	Down-regulated
ENSMUSG00000027244	274.916	-0.819509	0.17536	-4.6733	2.96399e-06	6.3924e-06	Down-regulated
ENSMUSG00000027245	101.907	-0.229279	0.296838	-0.772404	0.439875	0.493533	Unaffected
ENSMUSG00000027247	95.3599	-1.15348	0.278019	-4.14892	3.34054e-05	6.58034e-05	Down-regulated
ENSMUSG00000027248	419.122	-0.962798	0.142181	-6.77162	1.27349e-11	4.0578e-11	Down-regulated
ENSMUSG00000027249	29.3954	-0.11673	0.473022	-0.246775	0.805083	0.833225	Unaffected
ENSMUSG00000027253	168.729	-1.61622	0.208006	-7.77005	7.84549e-15	3.09892e-14	Down-regulated
ENSMUSG00000027254	60.1918	-1.39739	0.361377	-3.86684	0.000110256	0.000207149	Down-regulated
ENSMUSG00000027255	250.649	-1.26549	0.187652	-6.74381	1.54286e-11	4.88487e-11	Down-regulated
ENSMUSG00000027257	11.1876	-0.100998	0.797574	-0.126632	0.899232	0.914972	Unaffected
ENSMUSG00000027259	164.116	-1.57546	0.206872	-7.61563	2.62417e-14	9.96798e-14	Down-regulated
ENSMUSG00000027261	13.6217	0.665684	0.693922	0.959307	0.337404	0.39003	Unaffected
ENSMUSG00000027263	194.848	-0.830482	0.1934	-4.29413	1.75381e-05	3.54441e-05	Down-regulated
ENSMUSG00000027272	684.55	-1.10521	0.151802	-7.2806	3.32332e-13	1.17509e-12	Down-regulated
ENSMUSG00000027273	11.7287	-1.53051	0.716251	-2.13683	0.0326118	0.0460462	Down-regulated
ENSMUSG00000027274	161.961	-1.727	0.218461	-7.90531	2.67274e-15	1.09029e-14	Down-regulated
ENSMUSG00000027281	547.353	-1.51794	0.146003	-10.3966	2.5687e-25	1.94679e-24	Down-regulated
ENSMUSG00000027282	324.933	-1.28686	0.162284	-7.9297	2.19677e-15	9.0161e-15	Down-regulated
ENSMUSG00000027284	234.296	-0.682966	0.181759	-3.75753	0.000171599	0.000316301	Down-regulated
ENSMUSG00000027285	328.873	-0.92405	0.158697	-5.82272	5.78991e-09	1.52109e-08	Down-regulated
ENSMUSG00000027286	48.9374	-1.32104	0.360829	-3.66112	0.000251117	0.000455222	Down-regulated
ENSMUSG00000027287	144.931	-1.01947	0.23438	-4.34965	1.36356e-05	2.78215e-05	Down-regulated
ENSMUSG00000027288	622.151	-0.864906	0.134375	-6.4365	1.22256e-10	3.64637e-10	Down-regulated
ENSMUSG00000027291	207.555	-0.605864	0.204503	-2.96261	0.00305043	0.00492423	Down-regulated
ENSMUSG00000027293	223.736	-0.800053	0.179868	-4.448	8.66733e-06	1.79641e-05	Down-regulated
ENSMUSG00000027296	73.0955	-1.05891	0.289719	-3.65497	0.000257215	0.000466034	Down-regulated
ENSMUSG00000027297	42.4475	1.38632	0.398731	3.47682	0.000507398	0.000891987	Up-regulated
ENSMUSG00000027298	139.697	-1.12659	0.225223	-5.00212	5.67041e-07	1.29364e-06	Down-regulated
ENSMUSG00000027300	746.554	-0.416858	0.127978	-3.25725	0.00112496	0.00190467	Unaffected
ENSMUSG00000027303	271.459	-1.21051	0.184711	-6.5535	5.62046e-11	1.71481e-10	Down-regulated
ENSMUSG00000027304	406.768	-1.08562	0.159789	-6.79405	1.09029e-11	3.48617e-11	Down-regulated
ENSMUSG00000027305	83.5005	-0.725021	0.289028	-2.50848	0.0121252	0.0181472	Down-regulated
ENSMUSG00000027306	202.42	-0.796339	0.196979	-4.04276	5.28249e-05	0.000102153	Down-regulated
ENSMUSG00000027309	176.796	-1.41241	0.219692	-6.42906	1.28396e-10	3.8236e-10	Down-regulated
ENSMUSG00000027312	649.478	-0.955338	0.153356	-6.22956	4.67737e-10	1.33741e-09	Down-regulated
ENSMUSG00000027313	39.5717	-4.41677	0.507379	-8.70507	3.17385e-18	1.56929e-17	Down-regulated
ENSMUSG00000027314	10.8538	-0.60364	0.81559	-0.740126	0.459223	0.512406	Unaffected
ENSMUSG00000027315	106.024	-1.69479	0.271694	-6.23786	4.43588e-10	1.26982e-09	Down-regulated
ENSMUSG00000027316	3.26942	-3.76585	1.83026	-2.05755	0.0396335	0.0552052	Unaffected
ENSMUSG00000027317	43.1375	-0.609963	0.386979	-1.57622	0.114976	0.147615	Unaffected
ENSMUSG00000027322	3.47978	0.156758	1.28218	0.122259	0.902694	0.917745	Unaffected
ENSMUSG00000027323	637.469	0.0554738	0.129979	0.426789	0.669533	0.712211	Unaffected
ENSMUSG00000027324	62.5006	-0.959368	0.306393	-3.13117	0.0017411	0.00288594	Down-regulated
ENSMUSG00000027326	370.886	-0.9503	0.167575	-5.67089	1.42058e-08	3.63834e-08	Down-regulated
ENSMUSG00000027327	102.238	-2.85837	0.309321	-9.24079	2.44683e-20	1.38002e-19	Down-regulated
ENSMUSG00000027329	126.51	0.202786	0.244723	0.828634	0.407311	0.460284	Unaffected
ENSMUSG00000027330	24.9724	-1.07307	0.569185	-1.88528	0.0593919	0.0803207	Unaffected
ENSMUSG00000027332	182.24	-1.07161	0.213055	-5.02974	4.91157e-07	1.12746e-06	Down-regulated
ENSMUSG00000027333	147.664	-0.286085	0.210421	-1.35959	0.17396	0.215034	Unaffected
ENSMUSG00000027338	18.0843	-4.09573	0.736333	-5.56234	2.66187e-08	6.69654e-08	Down-regulated
ENSMUSG00000027339	73.9815	-1.50161	0.291362	-5.15376	2.55313e-07	5.97799e-07	Down-regulated
ENSMUSG00000027340	854.301	-2.18443	0.130027	-16.7999	2.44558e-63	1.55085e-61	Down-regulated
ENSMUSG00000027341	511.041	0.129069	0.141367	0.91301	0.361237	0.41434	Unaffected
ENSMUSG00000027342	357.924	-1.81855	0.156658	-11.6084	3.73614e-31	3.99967e-30	Down-regulated
ENSMUSG00000027344	29.4078	-2.16183	0.506342	-4.2695	1.9591e-05	3.93876e-05	Down-regulated
ENSMUSG00000027346	104.19	-2.23918	0.293535	-7.6283	2.37878e-14	9.06347e-14	Down-regulated
ENSMUSG00000027347	29.583	-2.36154	0.4859	-4.86014	1.17305e-06	2.61564e-06	Down-regulated
ENSMUSG00000027349	245.289	-1.8347	0.194561	-9.42998	4.1015e-21	2.41642e-20	Down-regulated
ENSMUSG00000027350	5.29877	-2.60832	1.14987	-2.26836	0.023307	0.0335854	Down-regulated
ENSMUSG00000027351	921.874	-1.62694	0.123861	-13.1353	2.06779e-39	3.56679e-38	Down-regulated
ENSMUSG00000027353	106.545	-1.48294	0.263114	-5.63612	1.73929e-08	4.4273e-08	Down-regulated
ENSMUSG00000027356	46.6685	-1.60025	0.384047	-4.16681	3.08896e-05	6.10129e-05	Down-regulated
ENSMUSG00000027357	167.969	-1.02886	0.2123	-4.84626	1.2581e-06	2.79705e-06	Down-regulated
ENSMUSG00000027358	10.8637	-3.02164	0.870389	-3.4716	0.00051737	0.000908509	Down-regulated
ENSMUSG00000027359	27.5951	-4.39718	0.688331	-6.38817	1.67884e-10	4.95638e-10	Down-regulated
ENSMUSG00000027360	47.6291	4.29201	0.550175	7.80117	6.13362e-15	2.44155e-14	Up-regulated
ENSMUSG00000027361	1003.78	-0.185429	0.113215	-1.63785	0.101454	0.13171	Unaffected
ENSMUSG00000027363	210.177	-0.662383	0.19491	-3.3984	0.000677809	0.00117533	Down-regulated
ENSMUSG00000027364	56.4105	0.468499	0.339378	1.38046	0.167444	0.207744	Unaffected
ENSMUSG00000027365	823.426	-1.31149	0.121657	-10.7803	4.26609e-27	3.60797e-26	Down-regulated
ENSMUSG00000027366	106.928	-1.24709	0.257557	-4.84201	1.28531e-06	2.85572e-06	Down-regulated
ENSMUSG00000027367	180.627	-0.997468	0.197604	-5.04782	4.4688e-07	1.02907e-06	Down-regulated
ENSMUSG00000027368	4.65531	-0.0701046	1.09709	-0.0639007	0.949049	0.956581	Unaffected
ENSMUSG00000027371	89.534	-0.982306	0.292436	-3.35904	0.000782137	0.00134554	Down-regulated
ENSMUSG00000027374	262.419	-1.50636	0.171716	-8.77238	1.74932e-18	8.79145e-18	Down-regulated
ENSMUSG00000027375	34.2004	-2.376	0.450598	-5.273	1.3421e-07	3.21716e-07	Down-regulated
ENSMUSG00000027376	3.53015	-1.05697	1.24128	-0.851515	0.394483	0.447469	Unaffected
ENSMUSG00000027377	8.60318	-3.09814	0.98857	-3.13396	0.00172466	0.00285951	Down-regulated
ENSMUSG00000027378	229.146	-0.12418	0.18729	-0.663035	0.507308	0.559214	Unaffected
ENSMUSG00000027379	271.55	-1.25348	0.197063	-6.36083	2.00662e-10	5.88719e-10	Down-regulated
ENSMUSG00000027380	186.235	-2.49497	0.239584	-10.4138	2.14514e-25	1.63573e-24	Down-regulated
ENSMUSG00000027381	388.99	-0.884785	0.154603	-5.72293	1.04701e-08	2.70501e-08	Down-regulated
ENSMUSG00000027384	196.678	-2.46891	0.20525	-12.0288	2.50844e-33	3.0548e-32	Down-regulated
ENSMUSG00000027386	67.2347	1.7827	0.350353	5.08829	3.61309e-07	8.37943e-07	Up-regulated
ENSMUSG00000027387	57.0551	-1.64447	0.352084	-4.67068	3.00211e-06	6.46903e-06	Down-regulated
ENSMUSG00000027394	155.365	-2.44737	0.226988	-10.7819	4.19069e-27	3.54937e-26	Down-regulated
ENSMUSG00000027395	419.223	-1.7404	0.154187	-11.2876	1.5116e-29	1.46286e-28	Down-regulated
ENSMUSG00000027397	2136.8	-0.876308	0.107211	-8.17366	2.99166e-16	1.29683e-15	Down-regulated
ENSMUSG00000027400	14.8933	-2.80747	0.692212	-4.0558	4.99633e-05	9.67799e-05	Down-regulated
ENSMUSG00000027401	32.0787	-1.44096	0.483883	-2.97791	0.00290217	0.00469359	Down-regulated
ENSMUSG00000027404	508.556	-0.700538	0.146197	-4.79175	1.65329e-06	3.63716e-06	Down-regulated
ENSMUSG00000027405	1079.26	-1.82637	0.12675	-14.4093	4.52299e-47	1.24411e-45	Down-regulated
ENSMUSG00000027406	192.759	-1.7241	0.196509	-8.77364	1.7298e-18	8.69836e-18	Down-regulated
ENSMUSG00000027408	30.8178	-2.90094	0.52177	-5.55981	2.70073e-08	6.7894e-08	Down-regulated
ENSMUSG00000027411	211.432	-1.82069	0.203316	-8.95496	3.39851e-19	1.78891e-18	Down-regulated
ENSMUSG00000027412	68.157	-1.45626	0.345075	-4.22013	2.44159e-05	4.86839e-05	Down-regulated
ENSMUSG00000027416	2.95233	1.06428	1.61149	0.660435	0.508975	0.560779	Unaffected
ENSMUSG00000027419	49.2291	-2.46699	0.418075	-5.90084	3.61663e-09	9.65117e-09	Down-regulated
ENSMUSG00000027420	54.4088	2.2037	0.401329	5.491	3.99656e-08	9.9452e-08	Up-regulated
ENSMUSG00000027422	1215.05	-1.58017	0.129302	-12.2208	2.40835e-34	3.07912e-33	Down-regulated
ENSMUSG00000027423	3040.65	-2.78971	0.0997015	-27.9806	2.79665e-172	2.43854e-168	Down-regulated
ENSMUSG00000027424	234.455	-2.16193	0.191864	-11.268	1.88737e-29	1.81744e-28	Down-regulated
ENSMUSG00000027425	502.461	-1.25035	0.13833	-9.03889	1.58275e-19	8.47976e-19	Down-regulated
ENSMUSG00000027427	254.846	-1.07922	0.173302	-6.22743	4.74152e-10	1.35509e-09	Down-regulated
ENSMUSG00000027428	40.825	-0.894181	0.408579	-2.18852	0.0286321	0.0407637	Down-regulated
ENSMUSG00000027429	213.775	-0.683679	0.19374	-3.52884	0.000417378	0.000740604	Down-regulated
ENSMUSG00000027430	301.945	-1.8669	0.176645	-10.5687	4.16445e-26	3.31011e-25	Down-regulated
ENSMUSG00000027433	1167.97	-1.8703	0.122106	-15.317	5.88578e-53	2.24109e-51	Down-regulated
ENSMUSG00000027434	11.95	0.984157	0.785795	1.25244	0.210411	0.2555	Unaffected
ENSMUSG00000027438	117.15	-1.43612	0.253299	-5.66965	1.43092e-08	3.66374e-08	Down-regulated
ENSMUSG00000027439	85.5109	-0.455882	0.283802	-1.60634	0.1082	0.1396	Unaffected
ENSMUSG00000027447	292.597	-2.47807	0.18496	-13.3979	6.2214e-41	1.15543e-39	Down-regulated
ENSMUSG00000027452	268.129	-3.20854	0.194672	-16.4818	4.96059e-61	2.81784e-59	Down-regulated
ENSMUSG00000027454	241.414	-2.55553	0.207516	-12.3149	7.53443e-35	9.91644e-34	Down-regulated
ENSMUSG00000027455	524.927	-1.23111	0.142049	-8.66683	4.4433e-18	2.17904e-17	Down-regulated
ENSMUSG00000027456	218.5	-1.55762	0.219266	-7.10378	1.21389e-12	4.13297e-12	Down-regulated
ENSMUSG00000027457	7.02706	-1.77648	0.962771	-1.84518	0.0650118	0.0872914	Unaffected
ENSMUSG00000027459	82.2727	0.82888	0.289022	2.86788	0.00413238	0.00656326	Up-regulated
ENSMUSG00000027463	15.6511	-3.08249	0.733261	-4.20381	2.62458e-05	5.21536e-05	Down-regulated
ENSMUSG00000027465	183.978	-0.52866	0.204103	-2.59017	0.00959296	0.0145877	Unaffected
ENSMUSG00000027466	271.696	-0.264275	0.17436	-1.51569	0.129598	0.164679	Unaffected
ENSMUSG00000027469	408.553	-0.263899	0.152973	-1.72513	0.0845034	0.111371	Unaffected
ENSMUSG00000027470	34.7969	3.60104	0.535408	6.72579	1.74645e-11	5.50548e-11	Up-regulated
ENSMUSG00000027472	58.212	-0.304963	0.345958	-0.881504	0.378045	0.431264	Unaffected
ENSMUSG00000027474	7.77177	-1.40145	0.943402	-1.48553	0.137403	0.173672	Unaffected
ENSMUSG00000027475	233.709	-1.224	0.199877	-6.12376	9.1391e-10	2.55616e-09	Down-regulated
ENSMUSG00000027478	87.2466	-2.12725	0.282849	-7.52082	5.44325e-14	2.03222e-13	Down-regulated
ENSMUSG00000027479	888.314	-1.05044	0.120905	-8.6882	3.68221e-18	1.81447e-17	Down-regulated
ENSMUSG00000027481	39.4324	7.23469	1.24321	5.81938	5.9068e-09	1.5511e-08	Up-regulated
ENSMUSG00000027485	2.08295	-0.516959	1.59816	-0.323471	0.746339	0.781377	Unaffected
ENSMUSG00000027487	252.107	-1.29206	0.182754	-7.06997	1.54968e-12	5.24449e-12	Down-regulated
ENSMUSG00000027488	337.556	-1.20351	0.161735	-7.44124	9.97457e-14	3.65664e-13	Down-regulated
ENSMUSG00000027489	285.787	0.258725	0.173753	1.48904	0.136477	0.172641	Unaffected
ENSMUSG00000027490	536.396	-1.84629	0.136564	-13.5196	1.19872e-41	2.37013e-40	Down-regulated
ENSMUSG00000027495	44.2263	-0.945933	0.371481	-2.54639	0.0108845	0.0164143	Down-regulated
ENSMUSG00000027496	295.328	-0.826536	0.164713	-5.01805	5.21991e-07	1.19493e-06	Down-regulated
ENSMUSG00000027498	324.79	-1.21855	0.17869	-6.81936	9.14448e-12	2.93576e-11	Down-regulated
ENSMUSG00000027499	59.2404	-3.52188	0.447075	-7.8776	3.33736e-15	1.35098e-14	Down-regulated
ENSMUSG00000027500	1279.84	-2.34621	0.130354	-17.9988	1.99175e-72	2.03966e-70	Down-regulated
ENSMUSG00000027502	912.095	-0.746804	0.11971	-6.23844	4.41962e-10	1.26558e-09	Down-regulated
ENSMUSG00000027505	202.841	-0.968768	0.201564	-4.80627	1.53775e-06	3.39325e-06	Down-regulated
ENSMUSG00000027506	1313.12	-1.84216	0.127203	-14.4821	1.57249e-47	4.46624e-46	Down-regulated
ENSMUSG00000027508	118.561	-1.85501	0.260039	-7.13359	9.77865e-13	3.35293e-12	Down-regulated
ENSMUSG00000027509	475.142	-1.74845	0.154444	-11.3209	1.03409e-29	1.00915e-28	Down-regulated
ENSMUSG00000027510	234.606	-1.10811	0.184919	-5.9924	2.0676e-09	5.62774e-09	Down-regulated
ENSMUSG00000027514	17.1991	1.81178	0.66703	2.71619	0.00660381	0.0102377	Up-regulated
ENSMUSG00000027517	69.3255	0.115168	0.320557	0.359274	0.71939	0.757575	Unaffected
ENSMUSG00000027519	850.037	-1.0374	0.125776	-8.24799	1.61078e-16	7.09891e-16	Down-regulated
ENSMUSG00000027520	947.129	-1.85661	0.228667	-8.11926	4.69045e-16	2.00384e-15	Down-regulated
ENSMUSG00000027522	144.505	-0.872771	0.246469	-3.5411	0.000398465	0.00070892	Down-regulated
ENSMUSG00000027523	336.378	-1.15373	0.167922	-6.87063	6.39198e-12	2.07154e-11	Down-regulated
ENSMUSG00000027524	2.25962	-2.06364	1.62421	-1.27054	0.203891	0.248196	Unaffected
ENSMUSG00000027525	80.0006	-2.10951	0.307863	-6.85209	7.27798e-12	2.35082e-11	Down-regulated
ENSMUSG00000027530	75.6038	1.15074	0.318456	3.6135	0.000302095	0.000543509	Up-regulated
ENSMUSG00000027531	117.563	-1.33045	0.259463	-5.12769	2.93321e-07	6.84311e-07	Down-regulated
ENSMUSG00000027533	12.7043	-1.80794	0.714343	-2.53091	0.0113767	0.0171034	Down-regulated
ENSMUSG00000027534	301.974	-1.68177	0.17393	-9.66925	4.07347e-22	2.54797e-21	Down-regulated
ENSMUSG00000027536	263.086	-1.74639	0.196264	-8.89817	5.67754e-19	2.94762e-18	Down-regulated
ENSMUSG00000027540	162.263	-0.226756	0.214559	-1.05685	0.290582	0.342165	Unaffected
ENSMUSG00000027544	266.841	-0.776448	0.18471	-4.20361	2.62686e-05	5.21931e-05	Down-regulated
ENSMUSG00000027546	672.928	0.266952	0.139599	1.91228	0.0558398	0.0758286	Unaffected
ENSMUSG00000027547	1335.93	-1.58999	0.108968	-14.5914	3.1858e-48	9.43246e-47	Down-regulated
ENSMUSG00000027550	97.581	-2.31944	0.299848	-7.73537	1.03104e-14	4.03144e-14	Down-regulated
ENSMUSG00000027551	885.107	-0.286119	0.116716	-2.45142	0.0142295	0.0211208	Unaffected
ENSMUSG00000027552	261.61	-1.83618	0.199938	-9.18374	4.16359e-20	2.31312e-19	Down-regulated
ENSMUSG00000027555	90.6902	-2.26234	0.305507	-7.40522	1.30933e-13	4.76091e-13	Down-regulated
ENSMUSG00000027559	4.51075	1.22804	1.30406	0.941703	0.346345	0.3992	Unaffected
ENSMUSG00000027560	27.0655	-1.99167	0.52803	-3.77189	0.000162015	0.000299489	Down-regulated
ENSMUSG00000027562	141.092	-2.03201	0.231905	-8.76226	1.91366e-18	9.59804e-18	Down-regulated
ENSMUSG00000027566	187.474	-1.72163	0.198539	-8.67151	4.2643e-18	2.09479e-17	Down-regulated
ENSMUSG00000027568	9.76378	-0.756552	0.733885	-1.03089	0.302595	0.354348	Unaffected
ENSMUSG00000027569	40.5541	-1.39917	0.395982	-3.53341	0.000410229	0.000728586	Down-regulated
ENSMUSG00000027570	80.0012	-0.492751	0.293079	-1.68129	0.0927061	0.121201	Unaffected
ENSMUSG00000027573	697.592	-0.446372	0.1261	-3.53983	0.000400382	0.000712015	Unaffected
ENSMUSG00000027574	14.7211	-1.30451	0.668425	-1.95162	0.0509831	0.0696728	Unaffected
ENSMUSG00000027575	216.27	-0.905232	0.206845	-4.37638	1.20668e-05	2.47219e-05	Down-regulated
ENSMUSG00000027577	12.9266	-1.03665	0.735269	-1.40989	0.158573	0.197774	Unaffected
ENSMUSG00000027580	34.8867	-0.75801	0.4432	-1.71031	0.0872085	0.114607	Unaffected
ENSMUSG00000027581	20.2005	-2.73502	0.603953	-4.52854	5.93929e-06	1.24804e-05	Down-regulated
ENSMUSG00000027582	251.243	-0.814857	0.185851	-4.38446	1.16276e-05	2.38575e-05	Down-regulated
ENSMUSG00000027583	97.9874	-0.899688	0.257858	-3.48908	0.000484682	0.000853775	Down-regulated
ENSMUSG00000027584	3.79539	1.51344	1.53582	0.985425	0.324415	0.37699	Unaffected
ENSMUSG00000027589	15.5293	-0.982477	0.663574	-1.48059	0.138717	0.175131	Unaffected
ENSMUSG00000027596	2726.21	-1.37327	0.112491	-12.2078	2.82422e-34	3.59763e-33	Down-regulated
ENSMUSG00000027597	249.494	-1.4565	0.174169	-8.36256	6.13697e-17	2.78995e-16	Down-regulated
ENSMUSG00000027598	814.255	-1.25795	0.140237	-8.97022	2.95918e-19	1.56284e-18	Down-regulated
ENSMUSG00000027599	256.581	-1.57174	0.180131	-8.72554	2.64904e-18	1.31502e-17	Down-regulated
ENSMUSG00000027601	396.534	-1.68119	0.149243	-11.2648	1.95879e-29	1.88517e-28	Down-regulated
ENSMUSG00000027602	13.9184	-1.95664	0.710336	-2.75453	0.00587773	0.00916503	Down-regulated
ENSMUSG00000027603	10.7722	-2.54629	0.828631	-3.07288	0.00212001	0.00348289	Down-regulated
ENSMUSG00000027605	65.534	-2.39913	0.320664	-7.48175	7.33411e-14	2.71203e-13	Down-regulated
ENSMUSG00000027606	15.6999	0.0109584	0.631882	0.0173425	0.986163	0.988317	Unaffected
ENSMUSG00000027610	291.69	-3.17958	0.191357	-16.616	5.3408e-62	3.16797e-60	Down-regulated
ENSMUSG00000027612	10.442	-1.2679	0.763812	-1.65996	0.0969223	0.126221	Unaffected
ENSMUSG00000027613	164.579	-1.00345	0.215268	-4.66141	3.14049e-06	6.7597e-06	Down-regulated
ENSMUSG00000027615	132.228	-2.69977	0.250258	-10.788	3.92435e-27	3.33026e-26	Down-regulated
ENSMUSG00000027618	280.227	0.224086	0.168044	1.33349	0.18237	0.224537	Unaffected
ENSMUSG00000027620	4048.32	-1.50602	0.118967	-12.6592	9.95671e-37	1.45058e-35	Down-regulated
ENSMUSG00000027624	1259.31	-1.74382	0.127666	-13.6592	1.77935e-42	3.73407e-41	Down-regulated
ENSMUSG00000027628	372.431	-0.678743	0.160821	-4.22049	2.43769e-05	4.86117e-05	Down-regulated
ENSMUSG00000027630	1531.57	-2.1889	0.127676	-17.1441	6.9569e-66	5.05505e-64	Down-regulated
ENSMUSG00000027634	202.539	-1.03002	0.199997	-5.15016	2.60258e-07	6.09133e-07	Down-regulated
ENSMUSG00000027635	172.347	-1.08684	0.197826	-5.4939	3.93144e-08	9.78735e-08	Down-regulated
ENSMUSG00000027637	158.738	-1.04572	0.209004	-5.00337	5.63369e-07	1.28561e-06	Down-regulated
ENSMUSG00000027639	99.8106	-1.14177	0.283599	-4.02599	5.67358e-05	0.000109424	Down-regulated
ENSMUSG00000027641	634.087	-1.5558	0.146212	-10.6407	1.92617e-26	1.56818e-25	Down-regulated
ENSMUSG00000027642	507.565	-0.948251	0.140409	-6.7535	1.44325e-11	4.57697e-11	Down-regulated
ENSMUSG00000027643	2.55016	-0.949905	1.48196	-0.640978	0.521537	0.57281	Unaffected
ENSMUSG00000027646	722.423	-1.27661	0.154461	-8.26495	1.39753e-16	6.1841e-16	Down-regulated
ENSMUSG00000027649	663.905	-1.31107	0.141863	-9.24181	2.42366e-20	1.3674e-19	Down-regulated
ENSMUSG00000027650	224.134	-1.16845	0.197725	-5.90948	3.43183e-09	9.17974e-09	Down-regulated
ENSMUSG00000027651	699.663	-0.990828	0.132904	-7.45521	8.97243e-14	3.30315e-13	Down-regulated
ENSMUSG00000027652	289.085	-1.36495	0.166722	-8.18699	2.67847e-16	1.16542e-15	Down-regulated
ENSMUSG00000027654	222.01	-0.729115	0.177976	-4.09671	4.19063e-05	8.16814e-05	Down-regulated
ENSMUSG00000027655	512.692	-1.45825	0.137317	-10.6196	2.41614e-26	1.95341e-25	Down-regulated
ENSMUSG00000027656	1.91329	1.7476	2.02043	0.864964	0.387059	0.44002	Unaffected
ENSMUSG00000027660	529.389	-1.54182	0.158871	-9.7049	2.87352e-22	1.81103e-21	Down-regulated
ENSMUSG00000027663	1398.31	-0.539963	0.103291	-5.22758	1.71747e-07	4.07663e-07	Unaffected
ENSMUSG00000027667	155.152	-1.61215	0.215213	-7.49092	6.83901e-14	2.53541e-13	Down-regulated
ENSMUSG00000027668	200.789	-1.66233	0.19858	-8.37104	5.71106e-17	2.60311e-16	Down-regulated
ENSMUSG00000027669	26.1805	-2.70912	0.567355	-4.775	1.79709e-06	3.94107e-06	Down-regulated
ENSMUSG00000027670	1.86456	-0.290715	1.81138	-0.160494	0.872492	0.892241	Unaffected
ENSMUSG00000027671	583.073	-1.64777	0.139281	-11.8306	2.71325e-32	3.11292e-31	Down-regulated
ENSMUSG00000027673	362.4	-1.32271	0.157849	-8.37956	5.31256e-17	2.42528e-16	Down-regulated
ENSMUSG00000027674	17.7772	-2.32897	0.626917	-3.71495	0.000203245	0.000371607	Down-regulated
ENSMUSG00000027676	22.6066	-2.82708	0.649919	-4.34989	1.36203e-05	2.77936e-05	Down-regulated
ENSMUSG00000027677	647.34	-1.09744	0.127	-8.64128	5.55873e-18	2.70627e-17	Down-regulated
ENSMUSG00000027678	1468.25	-1.27888	0.13365	-9.56884	1.08116e-21	6.59241e-21	Down-regulated
ENSMUSG00000027679	106.156	-0.337232	0.264495	-1.275	0.202308	0.246458	Unaffected
ENSMUSG00000027680	2055.56	-1.37402	0.11341	-12.1155	8.74207e-34	1.08973e-32	Down-regulated
ENSMUSG00000027684	3.27943	0.215641	1.40727	0.153234	0.878214	0.897303	Unaffected
ENSMUSG00000027692	138.739	-2.86533	0.257972	-11.1071	1.15815e-28	1.07145e-27	Down-regulated
ENSMUSG00000027695	102.288	-2.05218	0.268322	-7.64821	2.03791e-14	7.80563e-14	Down-regulated
ENSMUSG00000027698	221.645	-1.42353	0.197528	-7.20676	5.72983e-13	1.99526e-12	Down-regulated
ENSMUSG00000027699	1773.24	-0.857091	0.108545	-7.8962	2.87546e-15	1.17025e-14	Down-regulated
ENSMUSG00000027702	344.246	-2.25883	0.164101	-13.7649	4.14553e-43	9.08215e-42	Down-regulated
ENSMUSG00000027703	339.162	-2.41734	0.163217	-14.8106	1.2507e-49	4.00201e-48	Down-regulated
ENSMUSG00000027706	824.348	-1.2375	0.132616	-9.33147	1.04408e-20	6.00322e-20	Down-regulated
ENSMUSG00000027708	367.791	-1.67914	0.165898	-10.1215	4.43463e-24	3.11711e-23	Down-regulated
ENSMUSG00000027709	164.043	-2.38285	0.227013	-10.4965	8.96032e-26	6.98833e-25	Down-regulated
ENSMUSG00000027710	275.292	-1.45592	0.184877	-7.87508	3.4053e-15	1.37657e-14	Down-regulated
ENSMUSG00000027712	20.5015	-2.9781	0.597424	-4.9849	6.19947e-07	1.4101e-06	Down-regulated
ENSMUSG00000027713	2.57076	-2.77071	1.62883	-1.70104	0.0889346	0.116673	Unaffected
ENSMUSG00000027714	172.23	-0.152942	0.20012	-0.764251	0.444718	0.498133	Unaffected
ENSMUSG00000027715	312.822	-1.41596	0.167164	-8.47048	2.44386e-17	1.14106e-16	Down-regulated
ENSMUSG00000027716	24.3001	-2.25447	0.549071	-4.10597	4.02626e-05	7.86094e-05	Down-regulated
ENSMUSG00000027719	3.88069	-1.21445	1.32634	-0.915643	0.359854	0.413025	Unaffected
ENSMUSG00000027722	2783.24	-1.01323	0.112882	-8.97599	2.80819e-19	1.4849e-18	Down-regulated
ENSMUSG00000027737	26.0074	-1.69262	0.486204	-3.48129	0.000499002	0.000878112	Down-regulated
ENSMUSG00000027739	132.021	0.279413	0.228616	1.22219	0.221635	0.267832	Unaffected
ENSMUSG00000027742	50.2823	-2.09428	0.425712	-4.91947	8.67785e-07	1.95243e-06	Down-regulated
ENSMUSG00000027744	46.3268	1.68803	0.411115	4.10599	4.02587e-05	7.86094e-05	Up-regulated
ENSMUSG00000027746	271.283	-1.40581	0.173898	-8.08413	6.26097e-16	2.65916e-15	Down-regulated
ENSMUSG00000027748	4.80363	-0.465617	1.17228	-0.39719	0.691227	0.732384	Unaffected
ENSMUSG00000027751	206.51	-1.30451	0.20033	-6.51181	7.4253e-11	2.24497e-10	Down-regulated
ENSMUSG00000027752	147.446	-1.83752	0.222987	-8.24048	1.71517e-16	7.54183e-16	Down-regulated
ENSMUSG00000027763	230.788	-2.23879	0.194715	-11.4977	1.35416e-30	1.39901e-29	Down-regulated
ENSMUSG00000027765	14.6232	-3.13575	0.785684	-3.9911	6.57666e-05	0.000126158	Down-regulated
ENSMUSG00000027770	146.219	-2.10515	0.236213	-8.9121	5.0077e-19	2.60918e-18	Down-regulated
ENSMUSG00000027774	349.299	-1.58718	0.165663	-9.58079	9.631e-22	5.90144e-21	Down-regulated
ENSMUSG00000027775	226.506	-2.75206	0.210287	-13.0872	3.89961e-39	6.63465e-38	Down-regulated
ENSMUSG00000027777	701.729	-1.70589	0.150374	-11.3443	7.91673e-30	7.7649e-29	Down-regulated
ENSMUSG00000027778	454.662	-0.401762	0.143872	-2.7925	0.00523027	0.00820756	Unaffected
ENSMUSG00000027782	905.636	-1.24195	0.133252	-9.32032	1.15991e-20	6.65822e-20	Down-regulated
ENSMUSG00000027784	904.294	-1.58299	0.119314	-13.2674	3.57671e-40	6.44362e-39	Down-regulated
ENSMUSG00000027787	1426.33	-1.24133	0.116392	-10.6651	1.48229e-26	1.21588e-25	Down-regulated
ENSMUSG00000027792	36.9171	-3.02543	0.528119	-5.72869	1.01212e-08	2.61835e-08	Down-regulated
ENSMUSG00000027793	2.15279	-1.11655	1.72491	-0.647309	0.517432	0.569126	Unaffected
ENSMUSG00000027794	22.3516	-2.40833	0.57408	-4.19512	2.72731e-05	5.41245e-05	Down-regulated
ENSMUSG00000027796	46.5677	-0.867131	0.36226	-2.39367	0.0166808	0.0245378	Down-regulated
ENSMUSG00000027797	30.1687	-1.54722	0.456012	-3.39294	0.00069147	0.00119747	Down-regulated
ENSMUSG00000027799	654.464	-1.82187	0.145233	-12.5445	4.26157e-36	6.00789e-35	Down-regulated
ENSMUSG00000027803	786.057	-1.70891	0.13338	-12.8123	1.39931e-37	2.16335e-36	Down-regulated
ENSMUSG00000027804	229.393	-0.768888	0.189357	-4.06052	4.89629e-05	9.5011e-05	Down-regulated
ENSMUSG00000027805	28.647	-2.02268	0.478025	-4.23132	2.32324e-05	4.63984e-05	Down-regulated
ENSMUSG00000027808	287.011	-1.56982	0.16586	-9.4647	2.94394e-21	1.74921e-20	Down-regulated
ENSMUSG00000027809	60.0463	-1.17788	0.322855	-3.64834	0.000263943	0.000477777	Down-regulated
ENSMUSG00000027810	299.375	-1.36384	0.16927	-8.05716	7.809e-16	3.30296e-15	Down-regulated
ENSMUSG00000027811	42.0127	-1.44596	0.405365	-3.56706	0.000361014	0.000644856	Down-regulated
ENSMUSG00000027820	2745.53	-1.31367	0.124959	-10.5128	7.54432e-26	5.9104e-25	Down-regulated
ENSMUSG00000027822	274.812	-0.943957	0.179133	-5.26959	1.3673e-07	3.27533e-07	Down-regulated
ENSMUSG00000027823	449.224	-1.50321	0.15295	-9.82817	8.51552e-23	5.57022e-22	Down-regulated
ENSMUSG00000027827	11.4146	-0.864826	0.713921	-1.21137	0.225752	0.272298	Unaffected
ENSMUSG00000027828	257.52	-1.61724	0.176726	-9.15114	5.63381e-20	3.10813e-19	Down-regulated
ENSMUSG00000027829	1121.35	-1.91551	0.115261	-16.6189	5.08476e-62	3.02639e-60	Down-regulated
ENSMUSG00000027831	25.4811	-1.29271	0.531942	-2.43017	0.0150919	0.0223154	Down-regulated
ENSMUSG00000027833	5.12723	-3.07739	1.29123	-2.3833	0.0171581	0.0251966	Down-regulated
ENSMUSG00000027834	143.812	-1.46105	0.252016	-5.79743	6.73369e-09	1.76108e-08	Down-regulated
ENSMUSG00000027835	423.189	-1.18155	0.158518	-7.45373	9.07361e-14	3.33969e-13	Down-regulated
ENSMUSG00000027840	4.72306	-2.94789	1.30129	-2.26536	0.0234903	0.0338384	Down-regulated
ENSMUSG00000027843	20.4127	0.173726	0.589235	0.294833	0.768121	0.800865	Unaffected
ENSMUSG00000027845	60.6904	-1.67855	0.334776	-5.01396	5.33215e-07	1.21967e-06	Down-regulated
ENSMUSG00000027848	178.941	0.965135	0.224939	4.29064	1.78155e-05	3.59714e-05	Up-regulated
ENSMUSG00000027849	15.1112	-1.79403	0.656637	-2.73215	0.00629233	0.00977655	Down-regulated
ENSMUSG00000027852	734.928	-1.32906	0.126619	-10.4965	8.96741e-26	6.99073e-25	Down-regulated
ENSMUSG00000027854	299.049	-1.44293	0.178884	-8.06631	7.24552e-16	3.06835e-15	Down-regulated
ENSMUSG00000027855	92.4378	-2.68917	0.328537	-8.18529	2.7164e-16	1.18133e-15	Down-regulated
ENSMUSG00000027858	150.096	-2.30639	0.254288	-9.07002	1.18996e-19	6.42068e-19	Down-regulated
ENSMUSG00000027859	52.2209	-1.27789	0.355029	-3.5994	0.000318953	0.000572658	Down-regulated
ENSMUSG00000027860	2555.37	-2.11526	0.108734	-19.4535	2.72282e-84	4.70132e-82	Down-regulated
ENSMUSG00000027861	426.603	-2.18387	0.153434	-14.2332	5.70031e-46	1.44698e-44	Down-regulated
ENSMUSG00000027864	587.104	-2.14023	0.158506	-13.5025	1.51072e-41	2.94363e-40	Down-regulated
ENSMUSG00000027865	52.7787	-1.6056	0.36725	-4.37195	1.23143e-05	2.52111e-05	Down-regulated
ENSMUSG00000027867	9.09688	-0.299449	0.815797	-0.367063	0.713572	0.752766	Unaffected
ENSMUSG00000027868	27.3544	-2.39244	0.555704	-4.30524	1.66804e-05	3.37733e-05	Down-regulated
ENSMUSG00000027875	1.1576	-0.858607	2.32936	-0.368603	0.712424	NA	Unaffected
ENSMUSG00000027878	543.831	-1.89325	0.146975	-12.8815	5.72258e-38	9.05591e-37	Down-regulated
ENSMUSG00000027879	291.331	-0.841801	0.181059	-4.64932	3.33033e-06	7.14451e-06	Down-regulated
ENSMUSG00000027881	339.854	-1.4625	0.165564	-8.83348	1.01468e-18	5.18762e-18	Down-regulated
ENSMUSG00000027882	179.819	-1.92662	0.208615	-9.23528	2.57605e-20	1.44962e-19	Down-regulated
ENSMUSG00000027883	111.027	-1.38691	0.254853	-5.44202	5.268e-08	1.29997e-07	Down-regulated
ENSMUSG00000027884	97.2104	-0.798642	0.265232	-3.01111	0.00260295	0.00423243	Down-regulated
ENSMUSG00000027887	48.901	-1.88807	0.394893	-4.78122	1.74234e-06	3.8263e-06	Down-regulated
ENSMUSG00000027889	115.746	-0.829998	0.237603	-3.49321	0.000477251	0.000841109	Down-regulated
ENSMUSG00000027890	4.51557	-0.582124	1.22055	-0.476934	0.633409	0.67867	Unaffected
ENSMUSG00000027893	287.208	-1.16307	0.175325	-6.63379	3.27183e-11	1.01454e-10	Down-regulated
ENSMUSG00000027894	26.0546	-3.66249	0.662192	-5.53086	3.18663e-08	7.98213e-08	Down-regulated
ENSMUSG00000027895	37.848	-2.6537	0.484227	-5.48027	4.24679e-08	1.05513e-07	Down-regulated
ENSMUSG00000027896	10.6534	0.363574	0.829239	0.438443	0.661065	0.704234	Unaffected
ENSMUSG00000027900	245.446	-2.28315	0.207001	-11.0297	2.74865e-28	2.49265e-27	Down-regulated
ENSMUSG00000027901	2.95057	-3.57065	1.84684	-1.93338	0.0531893	0.0724606	Unaffected
ENSMUSG00000027905	260.535	-1.22855	0.180433	-6.80889	9.83551e-12	3.15297e-11	Down-regulated
ENSMUSG00000027907	71.038	-2.32644	0.311029	-7.47984	7.44116e-14	2.75045e-13	Down-regulated
ENSMUSG00000027913	5.5013	-5.34602	2.18357	-2.44829	0.0143536	0.0212887	Down-regulated
ENSMUSG00000027931	87.5019	-1.50724	0.273717	-5.50654	3.6595e-08	9.13251e-08	Down-regulated
ENSMUSG00000027932	165.877	-0.585053	0.236666	-2.47206	0.0134338	0.0199942	Down-regulated
ENSMUSG00000027933	470.979	-1.92625	0.149864	-12.8533	8.24557e-38	1.29312e-36	Down-regulated
ENSMUSG00000027935	10.7275	1.86998	0.833255	2.24419	0.0248202	0.0356247	Up-regulated
ENSMUSG00000027936	76.5626	-0.728787	0.285027	-2.55691	0.0105607	0.0159605	Down-regulated
ENSMUSG00000027937	122.554	-1.88568	0.243257	-7.75179	9.06036e-15	3.55784e-14	Down-regulated
ENSMUSG00000027938	2.31523	-1.16444	1.82186	-0.63915	0.522725	0.573862	Unaffected
ENSMUSG00000027939	460.678	-0.235307	0.172518	-1.36396	0.172581	0.213525	Unaffected
ENSMUSG00000027940	1768.68	-1.88819	0.113297	-16.6659	2.32124e-62	1.39705e-60	Down-regulated
ENSMUSG00000027942	173.016	-0.887573	0.205488	-4.31933	1.56502e-05	3.17575e-05	Down-regulated
ENSMUSG00000027944	272.522	-0.383397	0.198528	-1.9312	0.0534582	0.0728042	Unaffected
ENSMUSG00000027947	192.397	-2.10311	0.20057	-10.4857	1.00528e-25	7.80898e-25	Down-regulated
ENSMUSG00000027950	46.7408	1.05249	0.405401	2.59616	0.00942717	0.0143531	Up-regulated
ENSMUSG00000027951	405.506	-1.64691	0.163178	-10.0927	5.9484e-24	4.15269e-23	Down-regulated
ENSMUSG00000027952	31.036	-0.311658	0.453308	-0.687521	0.491755	0.544144	Unaffected
ENSMUSG00000027953	1.60975	-2.05152	2.41791	-0.848469	0.396177	NA	Unaffected
ENSMUSG00000027954	5.67776	0.991584	1.065	0.931061	0.351822	0.404738	Unaffected
ENSMUSG00000027955	48.7442	0.964329	0.385573	2.50103	0.0123834	0.0185019	Up-regulated
ENSMUSG00000027956	75.3615	-1.84467	0.33528	-5.50188	3.75772e-08	9.37092e-08	Down-regulated
ENSMUSG00000027957	607.607	-1.21234	0.141312	-8.57913	9.55898e-18	4.59606e-17	Down-regulated
ENSMUSG00000027959	218.324	-1.41066	0.194538	-7.25136	4.12611e-13	1.44896e-12	Down-regulated
ENSMUSG00000027961	2.87265	0.386755	1.40903	0.274482	0.783714	0.814736	Unaffected
ENSMUSG00000027963	48.4743	-2.87219	0.452367	-6.34925	2.16368e-10	6.32987e-10	Down-regulated
ENSMUSG00000027966	11.7695	-1.87557	0.741721	-2.52868	0.0114493	0.017208	Down-regulated
ENSMUSG00000027967	10.8579	1.66093	0.822984	2.01818	0.0435721	0.0602581	Unaffected
ENSMUSG00000027968	155.898	-1.86629	0.223871	-8.33646	7.65468e-17	3.45203e-16	Down-regulated
ENSMUSG00000027971	8.51664	-0.852524	0.829123	-1.02822	0.303845	0.355597	Unaffected
ENSMUSG00000027977	9.0352	-1.17296	0.818143	-1.43368	0.151663	0.189922	Unaffected
ENSMUSG00000027978	2.80831	-1.48158	1.47605	-1.00374	0.315503	0.367858	Unaffected
ENSMUSG00000027981	420.905	-1.31836	0.147255	-8.95289	3.46307e-19	1.82125e-18	Down-regulated
ENSMUSG00000027983	21.0707	-1.20283	0.572898	-2.09955	0.0357686	0.0502067	Unaffected
ENSMUSG00000027984	214.581	-2.4926	0.223717	-11.1418	7.85308e-29	7.33136e-28	Down-regulated
ENSMUSG00000027985	91.039	-2.38897	0.288264	-8.28746	1.15695e-16	5.16146e-16	Down-regulated
ENSMUSG00000027993	287.606	-2.59671	0.194796	-13.3304	1.54011e-40	2.81235e-39	Down-regulated
ENSMUSG00000027994	5.63078	0.511268	1.07171	0.477057	0.633321	0.678617	Unaffected
ENSMUSG00000027995	50.862	-0.927129	0.36141	-2.56531	0.0103084	0.0156022	Down-regulated
ENSMUSG00000027996	111.186	-2.76129	0.28652	-9.63735	5.56036e-22	3.44833e-21	Down-regulated
ENSMUSG00000027997	8.82866	-1.09843	0.892869	-1.23022	0.218614	0.264511	Unaffected
ENSMUSG00000027998	176.085	-1.58735	0.219746	-7.22356	5.06431e-13	1.77058e-12	Down-regulated
ENSMUSG00000027999	29.3372	-2.27118	0.506732	-4.48201	7.39432e-06	1.5408e-05	Down-regulated
ENSMUSG00000028003	1.84633	-1.89692	1.89516	-1.00093	0.316861	0.369368	Unaffected
ENSMUSG00000028005	3.95186	-1.71087	1.23962	-1.38015	0.167539	0.20783	Unaffected
ENSMUSG00000028007	32.8184	-2.27647	0.513887	-4.42991	9.42734e-06	1.94745e-05	Down-regulated
ENSMUSG00000028010	150.293	-2.51531	0.230923	-10.8924	1.25248e-27	1.09704e-26	Down-regulated
ENSMUSG00000028011	4.6609	-3.71567	1.48769	-2.49761	0.0125032	0.0186713	Down-regulated
ENSMUSG00000028012	194.801	-0.552186	0.200217	-2.75794	0.00581664	0.00907465	Unaffected
ENSMUSG00000028013	361.407	-1.57003	0.154207	-10.1813	2.40212e-24	1.71823e-23	Down-regulated
ENSMUSG00000028015	2.10988	-1.98545	1.77392	-1.11925	0.263035	0.312683	Unaffected
ENSMUSG00000028016	208.289	-1.17699	0.195975	-6.00579	1.90399e-09	5.19862e-09	Down-regulated
ENSMUSG00000028017	51.4049	-2.0257	0.379286	-5.34083	9.25224e-08	2.24565e-07	Down-regulated
ENSMUSG00000028018	561.962	-1.35701	0.134234	-10.1093	5.02244e-24	3.51893e-23	Down-regulated
ENSMUSG00000028019	410.603	-2.74826	0.1797	-15.2936	8.43118e-53	3.17562e-51	Down-regulated
ENSMUSG00000028020	20.6741	-2.2633	0.643391	-3.51777	0.000435196	0.000770574	Down-regulated
ENSMUSG00000028023	110.85	-1.21716	0.261314	-4.65785	3.19532e-06	6.87262e-06	Down-regulated
ENSMUSG00000028024	3.79414	-0.624735	1.27319	-0.490684	0.62365	0.669406	Unaffected
ENSMUSG00000028028	7.09549	-1.51504	0.97171	-1.55915	0.11896	0.152305	Unaffected
ENSMUSG00000028029	290.099	-1.05743	0.172114	-6.14378	8.05803e-10	2.26287e-09	Down-regulated
ENSMUSG00000028030	334.128	-1.31925	0.171328	-7.70016	1.35893e-14	5.27335e-14	Down-regulated
ENSMUSG00000028031	2.52114	-0.376383	1.52403	-0.246966	0.804935	0.833121	Unaffected
ENSMUSG00000028032	69.906	-1.86676	0.327335	-5.7029	1.17789e-08	3.03326e-08	Down-regulated
ENSMUSG00000028034	1449.35	-1.98223	0.112521	-17.6165	1.84091e-69	1.58146e-67	Down-regulated
ENSMUSG00000028035	72.4007	2.4413	0.387289	6.30356	2.90885e-10	8.43349e-10	Up-regulated
ENSMUSG00000028039	43.2712	-0.664797	0.391092	-1.69985	0.0891596	0.11695	Unaffected
ENSMUSG00000028040	21.1217	-1.05817	0.536659	-1.97178	0.0486349	0.0667147	Unaffected
ENSMUSG00000028041	27.2605	0.0750655	0.473107	0.158665	0.873933	0.893453	Unaffected
ENSMUSG00000028042	94.0221	-0.411389	0.261238	-1.57476	0.115311	0.148002	Unaffected
ENSMUSG00000028044	71.4589	-1.53615	0.298809	-5.1409	2.73428e-07	6.38842e-07	Down-regulated
ENSMUSG00000028047	35.3442	-0.43234	0.431865	-1.0011	0.316778	0.369296	Unaffected
ENSMUSG00000028048	67.3285	-0.98067	0.322045	-3.04513	0.00232576	0.00380336	Down-regulated
ENSMUSG00000028049	319.208	0.0902992	0.17394	0.519139	0.603664	0.650716	Unaffected
ENSMUSG00000028051	41.2711	-0.501927	0.404578	-1.24062	0.214746	0.260338	Unaffected
ENSMUSG00000028053	987.527	-0.981996	0.142183	-6.90657	4.96524e-12	1.62547e-11	Down-regulated
ENSMUSG00000028057	107.931	0.635324	0.267963	2.37093	0.0177432	0.025987	Up-regulated
ENSMUSG00000028059	326.512	-0.431393	0.165354	-2.6089	0.0090834	0.0138527	Unaffected
ENSMUSG00000028060	794.438	-0.67278	0.126992	-5.2978	1.17206e-07	2.82354e-07	Down-regulated
ENSMUSG00000028062	77.9766	-0.451359	0.297691	-1.5162	0.129469	0.164528	Unaffected
ENSMUSG00000028063	140.747	-0.111434	0.227605	-0.489592	0.624423	0.670152	Unaffected
ENSMUSG00000028064	25.3963	-2.03756	0.51357	-3.96745	7.26458e-05	0.000138759	Down-regulated
ENSMUSG00000028066	400.731	-1.71895	0.157039	-10.946	6.94341e-28	6.15588e-27	Down-regulated
ENSMUSG00000028068	309.433	-1.43571	0.176898	-8.11601	4.81773e-16	2.0562e-15	Down-regulated
ENSMUSG00000028069	419.469	-1.01204	0.154487	-6.551	5.71541e-11	1.7422e-10	Down-regulated
ENSMUSG00000028070	7.46292	-2.61148	1.01513	-2.57255	0.0100954	0.0153036	Down-regulated
ENSMUSG00000028072	13.8322	-0.392526	0.726397	-0.540373	0.58894	0.63705	Unaffected
ENSMUSG00000028073	13.0625	-0.71477	0.686832	-1.04068	0.298026	0.349985	Unaffected
ENSMUSG00000028076	5.16014	-2.46552	1.19269	-2.06719	0.0387161	0.0540223	Unaffected
ENSMUSG00000028078	3816.93	-1.50235	0.107071	-14.0314	1.00208e-44	2.39059e-43	Down-regulated
ENSMUSG00000028080	672.702	-1.9	0.158798	-11.9648	5.43018e-33	6.49499e-32	Down-regulated
ENSMUSG00000028081	488.514	-1.33159	0.141007	-9.44345	3.60698e-21	2.13444e-20	Down-regulated
ENSMUSG00000028082	806.612	-1.82064	0.149838	-12.1507	5.68688e-34	7.13992e-33	Down-regulated
ENSMUSG00000028085	256.127	-1.81829	0.188167	-9.66319	4.32194e-22	2.69661e-21	Down-regulated
ENSMUSG00000028086	214.508	-0.493716	0.191639	-2.57628	0.00998685	0.0151484	Unaffected
ENSMUSG00000028088	7.34135	-1.4029	0.976173	-1.43715	0.150676	0.188778	Unaffected
ENSMUSG00000028089	203.227	-2.71098	0.357857	-7.57559	3.5749e-14	1.34649e-13	Down-regulated
ENSMUSG00000028093	963.196	-1.14468	0.122123	-9.37311	7.04255e-21	4.09368e-20	Down-regulated
ENSMUSG00000028096	155.044	-0.920778	0.239769	-3.84028	0.000122895	0.000229683	Down-regulated
ENSMUSG00000028098	393.056	-1.38988	0.156357	-8.88915	6.15804e-19	3.19044e-18	Down-regulated
ENSMUSG00000028099	272.945	-0.818644	0.17739	-4.61494	3.93205e-06	8.38687e-06	Down-regulated
ENSMUSG00000028100	113.274	0.95729	0.266468	3.59252	0.0003275	0.000587579	Up-regulated
ENSMUSG00000028101	61.3946	-1.08841	0.322315	-3.37684	0.000733233	0.00126579	Down-regulated
ENSMUSG00000028102	232.523	0.489271	0.195446	2.50335	0.0123023	0.0183917	Unaffected
ENSMUSG00000028104	36.2633	0.205715	0.440106	0.467421	0.640199	0.685102	Unaffected
ENSMUSG00000028106	934.909	-0.545321	0.121559	-4.48606	7.25524e-06	1.51309e-05	Unaffected
ENSMUSG00000028107	373.049	-0.301295	0.150713	-1.99913	0.0455943	0.0628488	Unaffected
ENSMUSG00000028108	155.354	-0.000332288	0.238153	-0.00139527	0.998887	0.998944	Unaffected
ENSMUSG00000028109	70.7748	-1.2041	0.334207	-3.60284	0.000314755	0.000565353	Down-regulated
ENSMUSG00000028111	68.458	-0.270433	0.312362	-0.865768	0.386617	0.439634	Unaffected
ENSMUSG00000028114	61.1926	-2.18014	0.361903	-6.0241	1.70049e-09	4.65905e-09	Down-regulated
ENSMUSG00000028115	40.3851	0.404758	0.409989	0.987242	0.323524	0.376079	Unaffected
ENSMUSG00000028116	1.783	-0.140989	1.89756	-0.0743002	0.940772	0.949978	Unaffected
ENSMUSG00000028121	823.883	-1.92004	0.123718	-15.5195	2.55952e-54	1.05024e-52	Down-regulated
ENSMUSG00000028124	561.244	-2.62003	0.155897	-16.8061	2.20107e-63	1.40089e-61	Down-regulated
ENSMUSG00000028125	30.5997	-2.11175	0.448632	-4.70709	2.51279e-06	5.45168e-06	Down-regulated
ENSMUSG00000028126	609.279	-0.819907	0.141147	-5.80889	6.28902e-09	1.648e-08	Down-regulated
ENSMUSG00000028127	700.986	-2.46312	0.139464	-17.6613	8.33373e-70	7.33999e-68	Down-regulated
ENSMUSG00000028128	153.558	-3.31089	0.248183	-13.3405	1.34572e-40	2.47292e-39	Down-regulated
ENSMUSG00000028132	206.005	-1.06546	0.21051	-5.06131	4.16394e-07	9.61151e-07	Down-regulated
ENSMUSG00000028133	87.3123	-1.3183	0.31357	-4.20416	2.62051e-05	5.20787e-05	Down-regulated
ENSMUSG00000028134	533.8	-1.95286	0.148513	-13.1494	1.71538e-39	2.96771e-38	Down-regulated
ENSMUSG00000028136	364.672	-1.31432	0.166065	-7.91449	2.48271e-15	1.01538e-14	Down-regulated
ENSMUSG00000028137	3.62656	-1.98767	1.44129	-1.37908	0.167869	0.208182	Unaffected
ENSMUSG00000028138	140.295	-1.1831	0.233546	-5.06581	4.06658e-07	9.39424e-07	Down-regulated
ENSMUSG00000028140	231.283	-0.915019	0.183651	-4.98239	6.28044e-07	1.42796e-06	Down-regulated
ENSMUSG00000028145	41.29	-1.52227	0.418735	-3.6354	0.000277547	0.000501205	Down-regulated
ENSMUSG00000028148	1.26703	1.69082	2.12075	0.797276	0.425291	NA	Unaffected
ENSMUSG00000028149	452.577	-2.38571	0.161333	-14.7875	1.76403e-49	5.60344e-48	Down-regulated
ENSMUSG00000028150	3.63246	-3.52388	1.79804	-1.95984	0.0500139	0.0684234	Unaffected
ENSMUSG00000028152	1123	-2.43389	0.124778	-19.5057	9.81757e-85	1.78342e-82	Down-regulated
ENSMUSG00000028156	1527.85	-1.36951	0.11139	-12.2948	9.66284e-35	1.26414e-33	Down-regulated
ENSMUSG00000028158	145.599	0.784051	0.268322	2.92205	0.00347734	0.00557673	Up-regulated
ENSMUSG00000028159	141.89	-1.80134	0.238194	-7.56249	3.95415e-14	1.48581e-13	Down-regulated
ENSMUSG00000028161	698.113	-1.6555	0.142553	-11.6132	3.53278e-31	3.78429e-30	Down-regulated
ENSMUSG00000028163	517.379	-1.46921	0.157094	-9.35242	8.5667e-21	4.9534e-20	Down-regulated
ENSMUSG00000028164	2999.16	-2.09541	0.106123	-19.745	8.85426e-87	1.79546e-84	Down-regulated
ENSMUSG00000028165	436.445	-0.895521	0.143317	-6.24855	4.14277e-10	1.18884e-09	Down-regulated
ENSMUSG00000028167	27.7493	0.31936	0.469624	0.680033	0.496484	0.548854	Unaffected
ENSMUSG00000028172	7.03999	-1.16885	0.997857	-1.17136	0.241454	0.289237	Unaffected
ENSMUSG00000028173	117.468	-1.93546	0.250456	-7.72773	1.09481e-14	4.27219e-14	Down-regulated
ENSMUSG00000028175	66.8176	-1.62655	0.340577	-4.77588	1.78927e-06	3.9254e-06	Down-regulated
ENSMUSG00000028176	37.8465	-1.33438	0.418847	-3.18586	0.00144327	0.00241361	Down-regulated
ENSMUSG00000028177	30.1979	-2.02983	0.465032	-4.36493	1.27164e-05	2.6004e-05	Down-regulated
ENSMUSG00000028179	421.902	-2.1451	0.151487	-14.1603	1.61347e-45	3.99112e-44	Down-regulated
ENSMUSG00000028180	349.015	-1.6993	0.17155	-9.90556	3.93763e-23	2.61395e-22	Down-regulated
ENSMUSG00000028182	15.8225	-1.11602	0.649247	-1.71894	0.085625	0.112687	Unaffected
ENSMUSG00000028184	372.354	-2.49936	0.201394	-12.4103	2.29744e-35	3.10963e-34	Down-regulated
ENSMUSG00000028186	9.13082	-2.21884	0.888698	-2.49674	0.0125342	0.0187128	Down-regulated
ENSMUSG00000028187	503.22	-2.22412	0.147457	-15.0831	2.09062e-51	7.3952e-50	Down-regulated
ENSMUSG00000028188	183.002	-1.41843	0.208385	-6.80677	9.98121e-12	3.19674e-11	Down-regulated
ENSMUSG00000028189	69.3891	-1.79042	0.312549	-5.72843	1.01363e-08	2.62189e-08	Down-regulated
ENSMUSG00000028191	175.773	-1.61931	0.20337	-7.9624	1.6873e-15	6.97105e-15	Down-regulated
ENSMUSG00000028194	106.596	-2.60962	0.29781	-8.76268	1.90664e-18	9.56555e-18	Down-regulated
ENSMUSG00000028195	319.284	-0.498592	0.172937	-2.88309	0.00393792	0.00627154	Unaffected
ENSMUSG00000028197	44.885	-0.2372	0.364543	-0.650678	0.515254	0.56691	Unaffected
ENSMUSG00000028199	76.1122	-2.22707	0.321192	-6.93378	4.09731e-12	1.34741e-11	Down-regulated
ENSMUSG00000028207	651.178	-1.33201	0.140723	-9.46549	2.9218e-21	1.73724e-20	Down-regulated
ENSMUSG00000028211	2277.23	0.492471	0.107118	4.59747	4.2766e-06	9.08731e-06	Unaffected
ENSMUSG00000028212	136.9	-0.977571	0.215806	-4.52987	5.90209e-06	1.24038e-05	Down-regulated
ENSMUSG00000028214	35.9195	-3.43385	0.481585	-7.1303	1.00147e-12	3.43185e-12	Down-regulated
ENSMUSG00000028217	10.4383	-2.95278	0.861263	-3.42843	0.000607086	0.00105806	Down-regulated
ENSMUSG00000028218	113.849	-2.32747	0.276823	-8.40777	4.17875e-17	1.92125e-16	Down-regulated
ENSMUSG00000028221	164.241	-2.78181	0.23752	-11.7119	1.10768e-31	1.22724e-30	Down-regulated
ENSMUSG00000028222	5.92398	0.764861	1.1311	0.67621	0.498907	0.551289	Unaffected
ENSMUSG00000028223	50.8727	-2.03413	0.392667	-5.18029	2.21542e-07	5.21738e-07	Down-regulated
ENSMUSG00000028224	256.336	-2.17885	0.185179	-11.7661	5.83278e-32	6.57942e-31	Down-regulated
ENSMUSG00000028226	12.9122	-1.26229	0.726055	-1.73857	0.0821113	0.108431	Unaffected
ENSMUSG00000028228	191.364	-1.37362	0.197278	-6.96286	3.33441e-12	1.10507e-11	Down-regulated
ENSMUSG00000028229	14.8564	-1.70141	0.724395	-2.34873	0.0188377	0.0275111	Down-regulated
ENSMUSG00000028232	319.917	-1.51123	0.175488	-8.61162	7.20352e-18	3.48273e-17	Down-regulated
ENSMUSG00000028233	639.944	-1.10555	0.151999	-7.27338	3.5059e-13	1.23739e-12	Down-regulated
ENSMUSG00000028234	1345.44	-2.69366	0.127588	-21.1121	6.15573e-99	2.23646e-96	Down-regulated
ENSMUSG00000028243	215.38	-1.52499	0.216491	-7.04414	1.86615e-12	6.27486e-12	Down-regulated
ENSMUSG00000028245	320.363	-1.15989	0.167375	-6.92989	4.21171e-12	1.38372e-11	Down-regulated
ENSMUSG00000028246	66.1905	-1.24558	0.331263	-3.76009	0.000169852	0.000313211	Down-regulated
ENSMUSG00000028247	405.204	-0.224891	0.155092	-1.45005	0.147044	0.184641	Unaffected
ENSMUSG00000028248	797.776	-1.3534	0.139304	-9.71543	2.5915e-22	1.63922e-21	Down-regulated
ENSMUSG00000028249	241.759	-1.84836	0.193136	-9.5702	1.06696e-21	6.5127e-21	Down-regulated
ENSMUSG00000028251	13.4096	-2.11474	0.71271	-2.96718	0.00300543	0.00485293	Down-regulated
ENSMUSG00000028252	371.17	-0.633737	0.153365	-4.13221	3.59296e-05	7.05208e-05	Down-regulated
ENSMUSG00000028256	51.1236	-2.25484	0.392419	-5.746	9.13795e-09	2.37032e-08	Down-regulated
ENSMUSG00000028259	24.904	2.30172	0.624762	3.68416	0.000229457	0.000417563	Up-regulated
ENSMUSG00000028261	105.988	-2.69658	0.286979	-9.39645	5.64324e-21	3.29801e-20	Down-regulated
ENSMUSG00000028266	28.0797	-2.11399	0.479874	-4.40531	1.05635e-05	2.17467e-05	Down-regulated
ENSMUSG00000028268	1.13678	-3.12592	2.66329	-1.17371	0.240513	NA	Unaffected
ENSMUSG00000028271	277.727	-1.38892	0.182047	-7.62948	2.357e-14	8.98245e-14	Down-regulated
ENSMUSG00000028273	562.289	-1.58168	0.144597	-10.9386	7.53574e-28	6.66071e-27	Down-regulated
ENSMUSG00000028274	1636.03	-0.922696	0.126434	-7.29783	2.92437e-13	1.03781e-12	Down-regulated
ENSMUSG00000028277	118.111	-1.65546	0.246922	-6.70438	2.02262e-11	6.3531e-11	Down-regulated
ENSMUSG00000028278	156.381	-2.52888	0.240196	-10.5284	6.39163e-26	5.02315e-25	Down-regulated
ENSMUSG00000028280	18.4162	2.37539	0.851895	2.78836	0.00529749	0.00830708	Up-regulated
ENSMUSG00000028282	328.842	-1.18999	0.160651	-7.40733	1.28871e-13	4.69082e-13	Down-regulated
ENSMUSG00000028284	1056.07	-0.873949	0.117082	-7.4644	8.36774e-14	3.08509e-13	Down-regulated
ENSMUSG00000028289	94.18	-2.2423	0.311365	-7.20151	5.95508e-13	2.07039e-12	Down-regulated
ENSMUSG00000028291	504.528	-1.20066	0.1384	-8.67529	4.12505e-18	2.0281e-17	Down-regulated
ENSMUSG00000028292	288.439	-0.0955675	0.170541	-0.560379	0.575221	0.624146	Unaffected
ENSMUSG00000028293	112.996	-1.37895	0.261553	-5.27216	1.34829e-07	3.23156e-07	Down-regulated
ENSMUSG00000028294	42.8769	-2.79847	0.436371	-6.41304	1.42642e-10	4.23337e-10	Down-regulated
ENSMUSG00000028295	98.9665	-1.26884	0.278531	-4.55547	5.22685e-06	1.10312e-05	Down-regulated
ENSMUSG00000028298	46.6544	-1.04507	0.3978	-2.62713	0.00861094	0.0131713	Down-regulated
ENSMUSG00000028300	68.9389	-2.6834	0.335485	-7.99858	1.25862e-15	5.25099e-15	Down-regulated
ENSMUSG00000028309	285.844	-1.29716	0.173211	-7.48892	6.9444e-14	2.57338e-13	Down-regulated
ENSMUSG00000028312	484.517	-0.978067	0.14146	-6.91408	4.70924e-12	1.54398e-11	Down-regulated
ENSMUSG00000028314	1.80567	-1.41891	1.88875	-0.751243	0.452507	0.505818	Unaffected
ENSMUSG00000028318	241.048	-0.0739154	0.184918	-0.39972	0.689362	0.730675	Unaffected
ENSMUSG00000028322	65.1853	-2.55686	0.346578	-7.37745	1.61347e-13	5.83155e-13	Down-regulated
ENSMUSG00000028327	7.75012	-2.31348	0.921979	-2.50926	0.0120984	0.0181118	Down-regulated
ENSMUSG00000028328	62.642	-2.0964	0.333474	-6.28655	3.2459e-10	9.37949e-10	Down-regulated
ENSMUSG00000028329	181.876	-1.29928	0.232612	-5.58561	2.32883e-08	5.89014e-08	Down-regulated
ENSMUSG00000028330	316.339	-1.77313	0.178394	-9.93937	2.80597e-23	1.88786e-22	Down-regulated
ENSMUSG00000028331	244.507	-2.33076	0.184757	-12.6153	1.73909e-36	2.50024e-35	Down-regulated
ENSMUSG00000028333	1897.59	-2.26997	0.10208	-22.2372	1.50108e-109	1.0471e-106	Down-regulated
ENSMUSG00000028334	46.2847	-0.0988521	0.371295	-0.266236	0.790057	0.820022	Unaffected
ENSMUSG00000028337	105.943	0.907048	0.262872	3.45054	0.000559473	0.00097919	Up-regulated
ENSMUSG00000028339	9.73325	-1.3095	0.85674	-1.52847	0.126397	0.161022	Unaffected
ENSMUSG00000028341	13.6458	-1.2214	0.708929	-1.72288	0.0849094	0.111864	Unaffected
ENSMUSG00000028343	246.072	-1.31598	0.184724	-7.12404	1.04806e-12	3.58516e-12	Down-regulated
ENSMUSG00000028344	164.265	-0.513462	0.233987	-2.19441	0.0282063	0.0401969	Unaffected
ENSMUSG00000028345	884.257	-1.76291	0.130485	-13.5105	1.35643e-41	2.66684e-40	Down-regulated
ENSMUSG00000028347	2641.58	-1.9165	0.131642	-14.5584	5.1674e-48	1.51199e-46	Down-regulated
ENSMUSG00000028348	201.067	-2.00112	0.215357	-9.2921	1.51274e-20	8.63524e-20	Down-regulated
ENSMUSG00000028351	27.3925	-2.03055	0.505652	-4.01572	5.92657e-05	0.000114114	Down-regulated
ENSMUSG00000028354	727.147	-1.75408	0.126277	-13.8907	7.21306e-44	1.63787e-42	Down-regulated
ENSMUSG00000028358	116.466	-2.92798	0.316468	-9.25204	2.2024e-20	1.24619e-19	Down-regulated
ENSMUSG00000028360	21.869	-1.60381	0.543214	-2.95244	0.00315276	0.00508142	Down-regulated
ENSMUSG00000028364	6.30426	-1.04624	0.981653	-1.06579	0.286518	0.337767	Unaffected
ENSMUSG00000028367	1236.97	-2.1318	0.120566	-17.6815	5.82106e-70	5.17926e-68	Down-regulated
ENSMUSG00000028369	10.2916	-1.03501	0.778702	-1.32914	0.183801	0.226092	Unaffected
ENSMUSG00000028373	85.9371	-0.981676	0.277614	-3.53611	0.000406059	0.000721762	Down-regulated
ENSMUSG00000028378	26.6082	-3.78264	0.613471	-6.16597	7.00543e-10	1.97619e-09	Down-regulated
ENSMUSG00000028381	95.1692	-1.72365	0.27172	-6.34347	2.24651e-10	6.5612e-10	Down-regulated
ENSMUSG00000028382	647.67	-2.02523	0.13781	-14.6958	6.85348e-49	2.09681e-47	Down-regulated
ENSMUSG00000028383	20.9762	-2.2731	0.590228	-3.85122	0.000117529	0.000220173	Down-regulated
ENSMUSG00000028385	611.624	-1.60289	0.149492	-10.7223	8.00003e-27	6.68484e-26	Down-regulated
ENSMUSG00000028389	87.88	-1.74568	0.297655	-5.86477	4.49749e-09	1.19179e-08	Down-regulated
ENSMUSG00000028391	122.724	-0.759261	0.244963	-3.0995	0.00193849	0.00319673	Down-regulated
ENSMUSG00000028392	45.1376	-1.81694	0.397027	-4.57636	4.73135e-06	1.00134e-05	Down-regulated
ENSMUSG00000028393	68.4133	-0.614002	0.29853	-2.05675	0.0397105	0.0553056	Unaffected
ENSMUSG00000028394	73.1557	-1.55078	0.324492	-4.77909	1.76087e-06	3.86602e-06	Down-regulated
ENSMUSG00000028397	1010.34	-1.70626	0.12951	-13.1748	1.22585e-39	2.14205e-38	Down-regulated
ENSMUSG00000028398	25.5994	-1.9964	0.505695	-3.94782	7.88648e-05	0.00015021	Down-regulated
ENSMUSG00000028399	118.587	-2.12128	0.281354	-7.53952	4.71716e-14	1.76491e-13	Down-regulated
ENSMUSG00000028402	70.8421	-2.56119	0.360101	-7.11243	1.14018e-12	3.89113e-12	Down-regulated
ENSMUSG00000028403	221.566	-1.31365	0.189085	-6.9474	3.72084e-12	1.22777e-11	Down-regulated
ENSMUSG00000028405	167.812	-2.05072	0.22832	-8.98177	2.66451e-19	1.41064e-18	Down-regulated
ENSMUSG00000028407	84.6785	-1.67974	0.503937	-3.33324	0.000858422	0.0014714	Down-regulated
ENSMUSG00000028409	453.264	-1.18786	0.147536	-8.05135	8.18845e-16	3.4601e-15	Down-regulated
ENSMUSG00000028410	783.097	-1.24081	0.119404	-10.3917	2.70488e-25	2.04555e-24	Down-regulated
ENSMUSG00000028411	181.371	-1.63801	0.212579	-7.70541	1.30422e-14	5.06554e-14	Down-regulated
ENSMUSG00000028412	1840.37	-1.45819	0.202378	-7.20529	5.7922e-13	2.01617e-12	Down-regulated
ENSMUSG00000028413	442.145	-1.32808	0.147723	-8.99031	2.46536e-19	1.30759e-18	Down-regulated
ENSMUSG00000028414	312.893	-0.986859	0.176883	-5.57915	2.41697e-08	6.10599e-08	Down-regulated
ENSMUSG00000028415	1.77604	-0.560639	1.70743	-0.328352	0.742646	0.778258	Unaffected
ENSMUSG00000028416	106.81	-1.56068	0.244923	-6.37213	1.86425e-10	5.48426e-10	Down-regulated
ENSMUSG00000028417	11.7798	0.240537	0.690083	0.348562	0.727418	0.764644	Unaffected
ENSMUSG00000028419	62.285	-0.0285231	0.329014	-0.0866926	0.930916	0.941607	Unaffected
ENSMUSG00000028420	385.693	-1.83241	0.157853	-11.6083	3.73984e-31	4.00117e-30	Down-regulated
ENSMUSG00000028423	885.251	-0.886449	0.118143	-7.50316	6.22967e-14	2.3164e-13	Down-regulated
ENSMUSG00000028426	1683.98	-1.38549	0.115169	-12.03	2.47147e-33	3.01187e-32	Down-regulated
ENSMUSG00000028427	3.80212	-2.44216	1.27112	-1.92127	0.0546975	0.0743642	Unaffected
ENSMUSG00000028430	113.81	-0.680053	0.250546	-2.71428	0.0066419	0.0102931	Down-regulated
ENSMUSG00000028431	740.264	-1.34729	0.135311	-9.95698	2.35105e-23	1.59012e-22	Down-regulated
ENSMUSG00000028433	1944.66	-1.76018	0.113886	-15.4557	6.90874e-54	2.75702e-52	Down-regulated
ENSMUSG00000028434	783.125	-1.90164	0.143757	-13.2282	6.03519e-40	1.07396e-38	Down-regulated
ENSMUSG00000028435	289.889	-2.02102	0.190026	-10.6355	2.03776e-26	1.65594e-25	Down-regulated
ENSMUSG00000028436	384.095	-1.06853	0.171282	-6.2384	4.42082e-10	1.26571e-09	Down-regulated
ENSMUSG00000028437	415.8	-1.4621	0.14966	-9.76945	1.52274e-22	9.78085e-22	Down-regulated
ENSMUSG00000028438	442.404	-1.32176	0.148928	-8.8752	6.98099e-19	3.60929e-18	Down-regulated
ENSMUSG00000028439	124.135	-2.29907	0.25267	-9.09908	9.10976e-20	4.96454e-19	Down-regulated
ENSMUSG00000028443	59.2475	-2.39581	0.335718	-7.1364	9.58074e-13	3.28701e-12	Down-regulated
ENSMUSG00000028444	38.4738	-1.89003	0.422595	-4.47245	7.73294e-06	1.60925e-05	Down-regulated
ENSMUSG00000028447	101.08	-0.743543	0.270712	-2.74662	0.00602123	0.00937453	Down-regulated
ENSMUSG00000028452	388.939	-1.34559	0.153691	-8.75517	2.03789e-18	1.02006e-17	Down-regulated
ENSMUSG00000028453	16.9799	-0.313251	0.618295	-0.506637	0.61241	0.659044	Unaffected
ENSMUSG00000028454	356.486	0.0915039	0.156033	0.586438	0.557581	0.607387	Unaffected
ENSMUSG00000028455	145.253	-0.809688	0.216758	-3.73544	0.000187386	0.000343511	Down-regulated
ENSMUSG00000028456	446.269	-0.924681	0.158611	-5.82988	5.54673e-09	1.45919e-08	Down-regulated
ENSMUSG00000028457	118.307	-0.590042	0.252098	-2.34053	0.0192565	0.0280852	Down-regulated
ENSMUSG00000028458	49.737	-2.06312	0.360804	-5.71813	1.07702e-08	2.78131e-08	Down-regulated
ENSMUSG00000028461	13.4898	-2.92362	0.72822	-4.01475	5.95082e-05	0.000114569	Down-regulated
ENSMUSG00000028463	1.69037	-1.33787	1.97544	-0.67725	0.498247	NA	Unaffected
ENSMUSG00000028464	4.30383	-0.371958	1.18251	-0.31455	0.753103	0.787514	Unaffected
ENSMUSG00000028465	267.29	-1.06859	0.184093	-5.8046	6.4521e-09	1.69022e-08	Down-regulated
ENSMUSG00000028466	49.5196	-1.64409	0.355415	-4.62583	3.73095e-06	7.97158e-06	Down-regulated
ENSMUSG00000028467	17.0355	-1.86102	0.633359	-2.93834	0.00329979	0.00530809	Down-regulated
ENSMUSG00000028468	79.2399	-0.0140462	0.310491	-0.0452388	0.963917	0.968638	Unaffected
ENSMUSG00000028469	8.84957	0.205273	0.922037	0.22263	0.823824	0.849993	Unaffected
ENSMUSG00000028470	26.6989	-1.41764	0.511222	-2.77304	0.00555348	0.00868429	Down-regulated
ENSMUSG00000028475	3.54822	-2.01212	1.32214	-1.52186	0.128044	0.16293	Unaffected
ENSMUSG00000028476	94.5988	-2.02146	0.296954	-6.80733	9.94293e-12	3.18506e-11	Down-regulated
ENSMUSG00000028478	733.522	-0.574983	0.124604	-4.61448	3.9409e-06	8.40368e-06	Unaffected
ENSMUSG00000028479	121.32	-1.0734	0.235866	-4.5509	5.3417e-06	1.12627e-05	Down-regulated
ENSMUSG00000028480	310.579	-1.46886	0.173074	-8.48689	2.12235e-17	9.96277e-17	Down-regulated
ENSMUSG00000028483	527.129	-1.0109	0.148424	-6.8109	9.69894e-12	3.1109e-11	Down-regulated
ENSMUSG00000028484	687.572	-2.24091	0.135532	-16.5342	2.07982e-61	1.19703e-59	Down-regulated
ENSMUSG00000028487	1134.83	-2.64593	0.135758	-19.49	1.33425e-84	2.39875e-82	Down-regulated
ENSMUSG00000028488	1254.9	-1.96792	0.133983	-14.6878	7.71718e-49	2.3528e-47	Down-regulated
ENSMUSG00000028492	25.0081	0.129928	0.489088	0.265654	0.790506	0.820378	Unaffected
ENSMUSG00000028494	52.7781	-2.28428	0.380627	-6.00138	1.9565e-09	5.33617e-09	Down-regulated
ENSMUSG00000028495	571.196	-1.72837	0.152765	-11.3139	1.11935e-29	1.08992e-28	Down-regulated
ENSMUSG00000028496	255.708	-2.26527	0.201629	-11.2349	2.74915e-29	2.62699e-28	Down-regulated
ENSMUSG00000028497	7.69975	-3.62794	1.12165	-3.23447	0.00121871	0.00205542	Down-regulated
ENSMUSG00000028514	1138.44	-1.16159	0.126354	-9.19311	3.81642e-20	2.12634e-19	Down-regulated
ENSMUSG00000028517	645.353	-2.91084	0.158167	-18.4035	1.23123e-75	1.49107e-73	Down-regulated
ENSMUSG00000028518	206.537	-2.11647	0.225824	-9.3722	7.10384e-21	4.12671e-20	Down-regulated
ENSMUSG00000028519	1272.66	-2.08999	0.130018	-16.0746	3.84686e-58	1.86867e-56	Down-regulated
ENSMUSG00000028520	13.1833	-1.07862	0.7441	-1.44956	0.147181	0.184787	Unaffected
ENSMUSG00000028521	309.585	0.126551	0.167953	0.753491	0.451155	0.504469	Unaffected
ENSMUSG00000028522	837.831	-1.11795	0.125921	-8.87823	6.793e-19	3.51314e-18	Down-regulated
ENSMUSG00000028524	31.4849	-0.884428	0.449567	-1.96729	0.0491497	0.0673838	Unaffected
ENSMUSG00000028527	556.878	-2.57389	0.151953	-16.9387	2.33385e-64	1.57752e-62	Down-regulated
ENSMUSG00000028528	475.73	-2.5502	0.171916	-14.834	8.83325e-50	2.85265e-48	Down-regulated
ENSMUSG00000028530	348.341	-1.55198	0.170372	-9.10935	8.28776e-20	4.53215e-19	Down-regulated
ENSMUSG00000028532	328.117	-1.75712	0.170939	-10.2792	8.74245e-25	6.42476e-24	Down-regulated
ENSMUSG00000028538	1055.42	-1.13869	0.142027	-8.01741	1.08002e-15	4.53298e-15	Down-regulated
ENSMUSG00000028539	34.3916	0.235142	0.443862	0.529764	0.596275	0.644026	Unaffected
ENSMUSG00000028540	56.2059	-0.90993	0.331276	-2.74674	0.00601902	0.00937193	Down-regulated
ENSMUSG00000028541	103.221	-0.400162	0.279518	-1.43161	0.152254	0.190599	Unaffected
ENSMUSG00000028542	115.91	-2.38031	0.251241	-9.47421	2.68794e-21	1.59983e-20	Down-regulated
ENSMUSG00000028545	65.3577	-1.87044	0.336096	-5.56521	2.61831e-08	6.59075e-08	Down-regulated
ENSMUSG00000028546	22.8173	-2.7526	0.572542	-4.80768	1.52695e-06	3.37027e-06	Down-regulated
ENSMUSG00000028549	84.3259	-0.731448	0.29726	-2.46063	0.0138693	0.0206143	Down-regulated
ENSMUSG00000028550	101.475	-1.07337	0.263183	-4.07842	4.53422e-05	8.82109e-05	Down-regulated
ENSMUSG00000028551	3.40779	-1.4151	1.34655	-1.05091	0.293301	0.344947	Unaffected
ENSMUSG00000028552	166.491	-2.07595	0.223302	-9.29658	1.4503e-20	8.29239e-20	Down-regulated
ENSMUSG00000028555	41.8079	-1.71469	0.403776	-4.24665	2.16993e-05	4.34709e-05	Down-regulated
ENSMUSG00000028556	530.399	-1.97028	0.157703	-12.4936	8.08805e-36	1.12299e-34	Down-regulated
ENSMUSG00000028557	127.314	-1.27606	0.236473	-5.39621	6.8064e-08	1.66881e-07	Down-regulated
ENSMUSG00000028559	399.667	-1.49339	0.159472	-9.3646	7.63374e-21	4.43011e-20	Down-regulated
ENSMUSG00000028560	242.374	-0.932604	0.179476	-5.19626	2.03343e-07	4.79982e-07	Down-regulated
ENSMUSG00000028563	113.979	-1.75187	0.270555	-6.47508	9.47601e-11	2.8427e-10	Down-regulated
ENSMUSG00000028565	162.083	-1.27175	0.242195	-5.25095	1.51318e-07	3.61088e-07	Down-regulated
ENSMUSG00000028567	362.466	-0.885526	0.1561	-5.6728	1.40486e-08	3.59862e-08	Down-regulated
ENSMUSG00000028568	455.453	-1.68237	0.139621	-12.0495	1.95074e-33	2.38897e-32	Down-regulated
ENSMUSG00000028571	5.70365	-1.6957	1.18453	-1.43154	0.152275	0.190607	Unaffected
ENSMUSG00000028572	131.719	-2.2063	0.251333	-8.7784	1.65812e-18	8.34757e-18	Down-regulated
ENSMUSG00000028573	75.2067	-1.19177	0.310124	-3.84289	0.000121594	0.000227421	Down-regulated
ENSMUSG00000028575	47.8939	0.326539	0.373431	0.874428	0.381885	0.434962	Unaffected
ENSMUSG00000028576	296.429	-1.16538	0.172664	-6.74942	1.48438e-11	4.70486e-11	Down-regulated
ENSMUSG00000028577	443.734	-1.32603	0.14734	-8.99978	2.26175e-19	1.20288e-18	Down-regulated
ENSMUSG00000028578	510.047	-0.217491	0.144867	-1.50132	0.133273	0.16898	Unaffected
ENSMUSG00000028580	6258.08	-1.48561	0.110386	-13.4584	2.74847e-41	5.22689e-40	Down-regulated
ENSMUSG00000028581	471.165	-0.481848	0.160296	-3.006	0.00264709	0.00430059	Unaffected
ENSMUSG00000028582	343.219	-0.913102	0.15473	-5.90128	3.60697e-09	9.62686e-09	Down-regulated
ENSMUSG00000028583	208.615	-2.10387	0.214539	-9.80648	1.05586e-22	6.84756e-22	Down-regulated
ENSMUSG00000028584	204.87	-0.301578	0.4901	-0.615339	0.538331	0.588697	Unaffected
ENSMUSG00000028587	918.572	-1.19352	0.119112	-10.0201	1.24377e-23	8.54612e-23	Down-regulated
ENSMUSG00000028591	62.3522	-2.25936	0.343515	-6.57718	4.79449e-11	1.47073e-10	Down-regulated
ENSMUSG00000028597	22.4147	-1.80021	0.503465	-3.57563	0.000349386	0.000624917	Down-regulated
ENSMUSG00000028599	148.57	-3.19451	0.240164	-13.3013	2.27332e-40	4.12105e-39	Down-regulated
ENSMUSG00000028600	67.7828	1.5399	0.341746	4.50599	6.60653e-06	1.3816e-05	Up-regulated
ENSMUSG00000028601	220.757	-2.82492	0.198191	-14.2535	4.26466e-46	1.09209e-44	Down-regulated
ENSMUSG00000028602	67.298	-3.82471	0.390901	-9.78433	1.31463e-22	8.48478e-22	Down-regulated
ENSMUSG00000028603	470.634	-1.14834	0.149307	-7.69116	1.45805e-14	5.64166e-14	Down-regulated
ENSMUSG00000028607	56.8532	-0.29648	0.349854	-0.847441	0.396749	0.449689	Unaffected
ENSMUSG00000028608	341.857	-1.14027	0.171628	-6.64384	3.05611e-11	9.49502e-11	Down-regulated
ENSMUSG00000028609	218.855	-1.32624	0.196146	-6.76149	1.3658e-11	4.34006e-11	Down-regulated
ENSMUSG00000028610	7.45151	0.133259	1.04863	0.127079	0.898878	0.914825	Unaffected
ENSMUSG00000028613	493.783	-1.73947	0.161018	-10.8029	3.33324e-27	2.84524e-26	Down-regulated
ENSMUSG00000028614	470.446	-0.712674	0.143962	-4.95044	7.40464e-07	1.67505e-06	Down-regulated
ENSMUSG00000028617	112.26	-2.21057	0.295475	-7.48139	7.35395e-14	2.7188e-13	Down-regulated
ENSMUSG00000028618	135.16	-1.95846	0.231046	-8.47651	2.32053e-17	1.08435e-16	Down-regulated
ENSMUSG00000028619	171.994	-1.07637	0.218595	-4.92401	8.479e-07	1.90966e-06	Down-regulated
ENSMUSG00000028621	155.753	-1.25407	0.233029	-5.3816	7.38255e-08	1.80491e-07	Down-regulated
ENSMUSG00000028622	282.643	-1.43966	0.173633	-8.29142	1.11904e-16	4.99613e-16	Down-regulated
ENSMUSG00000028626	63.1286	-2.4099	0.336175	-7.16858	7.57788e-13	2.62204e-12	Down-regulated
ENSMUSG00000028629	38.9109	-0.453425	0.463963	-0.977287	0.328427	0.380991	Unaffected
ENSMUSG00000028633	424.71	-2.00624	0.159817	-12.5534	3.8074e-36	5.38501e-35	Down-regulated
ENSMUSG00000028634	74.3445	-1.86443	0.314442	-5.92932	3.04195e-09	8.17012e-09	Down-regulated
ENSMUSG00000028636	52.4926	-2.08068	0.350799	-5.93126	3.00612e-09	8.07761e-09	Down-regulated
ENSMUSG00000028637	270.587	-1.43215	0.171272	-8.36185	6.17413e-17	2.80611e-16	Down-regulated
ENSMUSG00000028639	1297.29	-1.31061	0.113923	-11.5044	1.25388e-30	1.29771e-29	Down-regulated
ENSMUSG00000028640	124.346	-3.72756	0.312559	-11.926	8.6682e-33	1.02277e-31	Down-regulated
ENSMUSG00000028641	89.0667	-0.353485	0.291284	-1.21354	0.224923	0.271449	Unaffected
ENSMUSG00000028642	240.236	1.85806	0.197039	9.42991	4.10427e-21	2.41724e-20	Up-regulated
ENSMUSG00000028643	20.3523	-3.12312	0.701735	-4.45056	8.5645e-06	1.77615e-05	Down-regulated
ENSMUSG00000028644	14.6706	2.97813	0.8508	3.50039	0.000464578	0.000820516	Up-regulated
ENSMUSG00000028645	1140.69	-1.09517	0.110493	-9.91173	3.70186e-23	2.46682e-22	Down-regulated
ENSMUSG00000028646	367.497	-1.58554	0.164175	-9.65758	4.56527e-22	2.84335e-21	Down-regulated
ENSMUSG00000028647	32.6597	-1.08783	0.427298	-2.54584	0.0109016	0.0164387	Down-regulated
ENSMUSG00000028648	30.3522	-0.70872	0.438662	-1.61564	0.106172	0.137222	Unaffected
ENSMUSG00000028649	3328.61	-2.04366	0.134452	-15.1999	3.54037e-52	1.29707e-50	Down-regulated
ENSMUSG00000028651	284.922	-1.75788	0.171367	-10.258	1.0893e-24	7.94823e-24	Down-regulated
ENSMUSG00000028653	544.234	-1.07079	0.139391	-7.68197	1.56664e-14	6.04762e-14	Down-regulated
ENSMUSG00000028654	47.0058	-1.83672	0.407513	-4.50714	6.57062e-06	1.37491e-05	Down-regulated
ENSMUSG00000028655	10.517	-1.81384	0.724717	-2.50282	0.0123207	0.0184177	Down-regulated
ENSMUSG00000028656	278.663	-1.35065	0.174969	-7.71939	1.16889e-14	4.55107e-14	Down-regulated
ENSMUSG00000028657	254.532	-2.13514	0.192731	-11.0783	1.59821e-28	1.47078e-27	Down-regulated
ENSMUSG00000028661	11.1479	-0.529673	0.774335	-0.684035	0.493953	0.546195	Unaffected
ENSMUSG00000028664	778.585	-1.10348	0.14872	-7.41982	1.17277e-13	4.27596e-13	Down-regulated
ENSMUSG00000028668	159.732	-0.837068	0.220408	-3.79781	0.000145983	0.000271003	Down-regulated
ENSMUSG00000028669	164.312	-1.31261	0.217773	-6.02741	1.66606e-09	4.57046e-09	Down-regulated
ENSMUSG00000028670	53.9063	1.92212	0.401106	4.79205	1.65088e-06	3.6323e-06	Up-regulated
ENSMUSG00000028671	7.90065	0.0712347	0.967449	0.0736315	0.941304	0.95046	Unaffected
ENSMUSG00000028672	144.036	0.815533	0.247236	3.2986	0.00097168	0.00165593	Up-regulated
ENSMUSG00000028673	95.8137	-0.0557943	0.28358	-0.19675	0.844023	0.86781	Unaffected
ENSMUSG00000028675	135.669	-2.69353	0.250334	-10.7597	5.33257e-27	4.49901e-26	Down-regulated
ENSMUSG00000028676	1135.15	-1.47164	0.115821	-12.7062	5.46555e-37	8.09803e-36	Down-regulated
ENSMUSG00000028677	1562.83	-1.54582	0.101772	-15.189	4.1812e-52	1.52544e-50	Down-regulated
ENSMUSG00000028678	273.463	-0.981474	0.174917	-5.61109	2.01057e-08	5.0985e-08	Down-regulated
ENSMUSG00000028680	167.027	-2.89615	0.216858	-13.3551	1.10652e-40	2.03765e-39	Down-regulated
ENSMUSG00000028681	165.782	-1.08633	0.212148	-5.12063	3.0452e-07	7.09964e-07	Down-regulated
ENSMUSG00000028683	493.708	-1.19203	0.148451	-8.02978	9.76458e-16	4.10819e-15	Down-regulated
ENSMUSG00000028684	9.12708	-1.80649	0.850532	-2.12396	0.0336736	0.0474648	Down-regulated
ENSMUSG00000028687	95.854	0.429621	0.265398	1.61878	0.105494	0.136417	Unaffected
ENSMUSG00000028688	124.345	-1.30356	0.242937	-5.36581	8.05854e-08	1.96494e-07	Down-regulated
ENSMUSG00000028689	457.538	0.229265	0.148389	1.54503	0.12234	0.156253	Unaffected
ENSMUSG00000028690	15.5823	-2.49468	0.702318	-3.55206	0.000382221	0.000681201	Down-regulated
ENSMUSG00000028691	1743.43	-1.34575	0.102858	-13.0836	4.08795e-39	6.94833e-38	Down-regulated
ENSMUSG00000028692	353.621	-1.19745	0.162135	-7.38556	1.51815e-13	5.49617e-13	Down-regulated
ENSMUSG00000028693	2059.73	-1.56711	0.10678	-14.6761	9.17316e-49	2.79181e-47	Down-regulated
ENSMUSG00000028696	72.6271	-0.985728	0.324291	-3.03964	0.00236861	0.00387016	Down-regulated
ENSMUSG00000028700	127.336	-0.210777	0.243495	-0.865631	0.386693	0.439669	Unaffected
ENSMUSG00000028701	14.0314	-2.01668	0.706553	-2.85426	0.00431375	0.00683389	Down-regulated
ENSMUSG00000028702	155.349	-1.11638	0.223566	-4.99351	5.92917e-07	1.35056e-06	Down-regulated
ENSMUSG00000028703	273.795	-0.364043	0.173406	-2.09937	0.0357846	0.0502251	Unaffected
ENSMUSG00000028706	184.763	-1.69116	0.215297	-7.85503	3.99669e-15	1.60929e-14	Down-regulated
ENSMUSG00000028707	17.6981	-1.6535	0.639139	-2.58708	0.00967934	0.0147138	Down-regulated
ENSMUSG00000028708	217.577	-0.506242	0.206078	-2.45655	0.0140277	0.020839	Unaffected
ENSMUSG00000028709	149.098	-2.01123	0.232976	-8.63277	5.98851e-18	2.90901e-17	Down-regulated
ENSMUSG00000028710	417.947	-1.54046	0.168012	-9.16877	4.78451e-20	2.65132e-19	Down-regulated
ENSMUSG00000028717	7.15578	-1.08881	1.01079	-1.07718	0.2814	0.332228	Unaffected
ENSMUSG00000028718	220.937	-1.23146	0.192184	-6.40772	1.47707e-10	4.37924e-10	Down-regulated
ENSMUSG00000028719	50.594	-1.80812	0.375013	-4.82149	1.42493e-06	3.15749e-06	Down-regulated
ENSMUSG00000028729	151.097	-1.78329	0.217689	-8.19192	2.57082e-16	1.11969e-15	Down-regulated
ENSMUSG00000028730	12.578	-0.0452009	0.699106	-0.0646554	0.948448	0.956069	Unaffected
ENSMUSG00000028736	23.0209	-0.602909	0.496053	-1.21541	0.224208	0.270661	Unaffected
ENSMUSG00000028737	62.641	0.737803	0.33349	2.21237	0.026941	0.0384975	Up-regulated
ENSMUSG00000028741	89.5364	-2.13236	0.275452	-7.74134	9.8376e-15	3.85264e-14	Down-regulated
ENSMUSG00000028743	35.3851	-1.81619	0.424463	-4.2788	1.87904e-05	3.78477e-05	Down-regulated
ENSMUSG00000028744	123.357	-0.796742	0.252446	-3.15608	0.00159904	0.00266019	Down-regulated
ENSMUSG00000028745	2227.58	-0.581534	0.12049	-4.82641	1.39017e-06	3.08163e-06	Unaffected
ENSMUSG00000028749	1.88262	-0.106944	1.77997	-0.0600816	0.952091	0.958798	Unaffected
ENSMUSG00000028750	13.9876	-1.04858	0.819813	-1.27904	0.200882	0.244892	Unaffected
ENSMUSG00000028753	3.05841	-0.596317	1.45068	-0.41106	0.681029	0.722896	Unaffected
ENSMUSG00000028755	8.84314	-1.66056	0.871254	-1.90595	0.0566569	0.0768603	Unaffected
ENSMUSG00000028756	84.4734	-1.68803	0.300097	-5.62493	1.85579e-08	4.71422e-08	Down-regulated
ENSMUSG00000028757	60.4062	-0.45948	0.353079	-1.30135	0.193139	0.236477	Unaffected
ENSMUSG00000028758	205.881	0.97939	0.211072	4.64007	3.48287e-06	7.46165e-06	Up-regulated
ENSMUSG00000028759	338.626	-0.792829	0.16083	-4.9296	8.23984e-07	1.85844e-06	Down-regulated
ENSMUSG00000028760	1779.08	-1.30503	0.131546	-9.92071	3.38325e-23	2.2649e-22	Down-regulated
ENSMUSG00000028763	2367.4	-1.24849	0.115253	-10.8326	2.41176e-27	2.0739e-26	Down-regulated
ENSMUSG00000028766	892.199	-2.18402	0.125903	-17.3468	2.08387e-67	1.65939e-65	Down-regulated
ENSMUSG00000028771	375.396	-1.57464	0.158835	-9.91365	3.63131e-23	2.42073e-22	Down-regulated
ENSMUSG00000028772	226.335	-0.507782	0.198205	-2.5619	0.0104102	0.0157467	Unaffected
ENSMUSG00000028773	1174.98	-0.9724	0.132626	-7.33191	2.26901e-13	8.11509e-13	Down-regulated
ENSMUSG00000028776	5.24203	-2.51923	1.16672	-2.15924	0.0308315	0.0436598	Down-regulated
ENSMUSG00000028779	163.894	-1.90025	0.229512	-8.27952	1.23673e-16	5.49485e-16	Down-regulated
ENSMUSG00000028780	20.4785	-0.989752	0.553135	-1.78935	0.0735588	0.0979506	Unaffected
ENSMUSG00000028782	42.5265	-0.835725	0.426029	-1.96166	0.0498018	0.0681707	Unaffected
ENSMUSG00000028785	10.6657	-0.135267	0.785532	-0.172198	0.863282	0.884252	Unaffected
ENSMUSG00000028786	2.53972	0.0180959	1.54939	0.0116794	0.990681	0.99205	Unaffected
ENSMUSG00000028788	967.685	-1.3506	0.131248	-10.2904	7.78495e-25	5.75018e-24	Down-regulated
ENSMUSG00000028789	925.674	0.875459	0.127172	6.88404	5.81799e-12	1.89185e-11	Up-regulated
ENSMUSG00000028790	584.829	-1.66649	0.141402	-11.7855	4.63449e-32	5.25836e-31	Down-regulated
ENSMUSG00000028792	158.856	-2.28149	0.221203	-10.314	6.09149e-25	4.52811e-24	Down-regulated
ENSMUSG00000028795	57.1559	-0.574401	0.334686	-1.71624	0.086118	0.113276	Unaffected
ENSMUSG00000028796	109.615	-1.22269	0.261235	-4.68041	2.86303e-06	6.18154e-06	Down-regulated
ENSMUSG00000028797	530.422	0.131436	0.139182	0.944353	0.344989	0.397744	Unaffected
ENSMUSG00000028798	100.845	-0.414807	0.271972	-1.52518	0.127214	0.161968	Unaffected
ENSMUSG00000028799	128.887	-0.451889	0.248622	-1.81757	0.0691298	0.0924434	Unaffected
ENSMUSG00000028800	277.635	-1.30117	0.175007	-7.43493	1.0462e-13	3.83049e-13	Down-regulated
ENSMUSG00000028801	21.7324	-0.488099	0.552158	-0.883984	0.376705	0.430061	Unaffected
ENSMUSG00000028803	137.002	-1.0305	0.236314	-4.3607	1.29644e-05	2.65018e-05	Down-regulated
ENSMUSG00000028804	93.0934	-1.43351	0.286372	-5.00576	5.56422e-07	1.27058e-06	Down-regulated
ENSMUSG00000028809	1312.21	-0.962841	0.115159	-8.36099	6.21928e-17	2.8259e-16	Down-regulated
ENSMUSG00000028811	557.274	-2.60972	0.144759	-18.028	1.17498e-72	1.24942e-70	Down-regulated
ENSMUSG00000028821	111.816	-0.571456	0.258138	-2.21376	0.026845	0.0383855	Unaffected
ENSMUSG00000028822	60.5785	-1.36287	0.333663	-4.08458	4.41569e-05	8.59626e-05	Down-regulated
ENSMUSG00000028825	9.57013	-2.11449	0.814931	-2.59469	0.00946763	0.0144097	Down-regulated
ENSMUSG00000028826	270.325	-0.773397	0.17162	-4.50646	6.59191e-06	1.37888e-05	Down-regulated
ENSMUSG00000028830	102.778	-1.588	0.274544	-5.78413	7.28865e-09	1.90194e-08	Down-regulated
ENSMUSG00000028832	606.885	-2.92717	0.138474	-21.1388	3.49598e-99	1.32536e-96	Down-regulated
ENSMUSG00000028833	132.999	-2.15209	0.253095	-8.5031	1.84598e-17	8.70524e-17	Down-regulated
ENSMUSG00000028834	24.4516	0.083008	0.516211	0.160803	0.872249	0.892045	Unaffected
ENSMUSG00000028836	20.7215	-2.05429	0.586514	-3.50254	0.000460842	0.000814082	Down-regulated
ENSMUSG00000028837	788.025	-0.515862	0.122198	-4.22153	2.4265e-05	4.83941e-05	Unaffected
ENSMUSG00000028838	45.3988	1.47511	0.40352	3.65559	0.000256587	0.000465041	Up-regulated
ENSMUSG00000028840	65.8162	-1.22703	0.305445	-4.01719	5.88973e-05	0.000113462	Down-regulated
ENSMUSG00000028841	22.8107	1.13795	0.572475	1.98777	0.046837	0.0644461	Unaffected
ENSMUSG00000028842	610.507	-0.62836	0.152564	-4.11866	3.81077e-05	7.45858e-05	Down-regulated
ENSMUSG00000028843	29.2258	-0.590223	0.507181	-1.16373	0.244532	0.292542	Unaffected
ENSMUSG00000028847	86.1962	-1.53764	0.293186	-5.2446	1.56618e-07	3.73225e-07	Down-regulated
ENSMUSG00000028848	474.625	-0.466734	0.163499	-2.85466	0.0043083	0.00682587	Unaffected
ENSMUSG00000028849	41.5659	-1.346	0.382455	-3.51937	0.000432573	0.000766318	Down-regulated
ENSMUSG00000028850	347.318	-1.02658	0.156794	-6.54732	5.85796e-11	1.78471e-10	Down-regulated
ENSMUSG00000028851	272.714	-1.17292	0.175097	-6.69865	2.10355e-11	6.60017e-11	Down-regulated
ENSMUSG00000028854	566.483	-1.02085	0.13476	-7.57531	3.58273e-14	1.34886e-13	Down-regulated
ENSMUSG00000028857	329.465	-0.912036	0.165841	-5.49946	3.80964e-08	9.49633e-08	Down-regulated
ENSMUSG00000028859	2.80911	-1.23137	1.411	-0.872692	0.382831	0.435868	Unaffected
ENSMUSG00000028860	48.8171	1.0381	0.378246	2.74452	0.00605995	0.00943315	Up-regulated
ENSMUSG00000028861	107.536	-1.18716	0.259975	-4.56645	4.96056e-06	1.0487e-05	Down-regulated
ENSMUSG00000028862	13.8545	-0.377219	0.676706	-0.557435	0.577231	0.626132	Unaffected
ENSMUSG00000028863	354.582	-1.65046	0.165381	-9.97975	1.86934e-23	1.27441e-22	Down-regulated
ENSMUSG00000028865	3.81312	-0.366524	1.14774	-0.319345	0.749465	0.784179	Unaffected
ENSMUSG00000028868	644.798	-0.889536	0.143765	-6.18741	6.11619e-10	1.73262e-09	Down-regulated
ENSMUSG00000028869	390.64	-1.17148	0.156775	-7.4724	7.87453e-14	2.90694e-13	Down-regulated
ENSMUSG00000028871	13.651	-1.62531	0.691519	-2.35034	0.0187563	0.0274037	Down-regulated
ENSMUSG00000028873	284.494	-0.953346	0.166825	-5.71464	1.09934e-08	2.83726e-08	Down-regulated
ENSMUSG00000028874	14.0997	-1.61355	0.659314	-2.44732	0.0143924	0.0213408	Down-regulated
ENSMUSG00000028876	10.8124	0.105127	0.755589	0.139132	0.889346	0.906711	Unaffected
ENSMUSG00000028878	157.591	-1.86971	0.244531	-7.6461	2.07174e-14	7.93001e-14	Down-regulated
ENSMUSG00000028879	478.152	0.625929	0.16965	3.68953	0.00022467	0.000409236	Up-regulated
ENSMUSG00000028882	435.779	-0.338797	0.160786	-2.10713	0.035106	0.0493323	Unaffected
ENSMUSG00000028883	7.92199	-1.58423	0.869797	-1.82138	0.0685498	0.091717	Unaffected
ENSMUSG00000028884	352.45	-0.997457	0.149668	-6.66446	2.6564e-11	8.27969e-11	Down-regulated
ENSMUSG00000028885	364.229	-2.16615	0.171459	-12.6336	1.3779e-36	1.99412e-35	Down-regulated
ENSMUSG00000028886	895.866	-0.785755	0.128689	-6.10584	1.0226e-09	2.85057e-09	Down-regulated
ENSMUSG00000028889	261.97	-1.69446	0.173399	-9.77203	1.48447e-22	9.54915e-22	Down-regulated
ENSMUSG00000028890	388.71	-1.1754	0.159141	-7.38588	1.51445e-13	5.48391e-13	Down-regulated
ENSMUSG00000028893	634.412	-0.623493	0.12364	-5.04281	4.58734e-07	1.05525e-06	Down-regulated
ENSMUSG00000028894	95.434	-0.94809	0.278171	-3.4083	0.000653699	0.00113544	Down-regulated
ENSMUSG00000028896	491.934	-0.445059	0.141865	-3.1372	0.00170572	0.00282945	Unaffected
ENSMUSG00000028898	159.821	-0.201043	0.221231	-0.908747	0.363483	0.416669	Unaffected
ENSMUSG00000028899	164.609	-0.730066	0.245832	-2.96978	0.00298015	0.00481613	Down-regulated
ENSMUSG00000028901	482.462	-0.976529	0.149009	-6.55349	5.62067e-11	1.71481e-10	Down-regulated
ENSMUSG00000028902	294.618	-0.580621	0.169025	-3.43512	0.000592298	0.00103363	Unaffected
ENSMUSG00000028906	281.521	-1.15205	0.185478	-6.21121	5.25765e-10	1.49671e-09	Down-regulated
ENSMUSG00000028907	35.6987	-0.00538369	0.461135	-0.0116749	0.990685	0.99205	Unaffected
ENSMUSG00000028909	79.2684	-1.14737	0.293791	-3.9054	9.40685e-05	0.000177886	Down-regulated
ENSMUSG00000028910	218.862	-0.601377	0.187759	-3.20292	0.0013604	0.00228159	Down-regulated
ENSMUSG00000028911	985.503	-1.21365	0.129101	-9.40077	5.41657e-21	3.16766e-20	Down-regulated
ENSMUSG00000028914	148.792	-2.01943	0.228708	-8.82977	1.04895e-18	5.35655e-18	Down-regulated
ENSMUSG00000028917	208.681	-1.5603	0.189399	-8.23819	1.74838e-16	7.68205e-16	Down-regulated
ENSMUSG00000028919	30.4884	-0.569076	0.458962	-1.23992	0.215006	0.260634	Unaffected
ENSMUSG00000028920	435.275	-0.593124	0.145841	-4.06693	4.76371e-05	9.25e-05	Down-regulated
ENSMUSG00000028923	89.4775	-0.960361	0.316368	-3.03558	0.00240075	0.00391973	Down-regulated
ENSMUSG00000028926	106.593	-1.55581	0.259974	-5.98448	2.17085e-09	5.90323e-09	Down-regulated
ENSMUSG00000028927	61.7591	-0.0957986	0.340918	-0.281002	0.778709	0.810498	Unaffected
ENSMUSG00000028931	62.6246	0.582099	0.330972	1.75876	0.0786189	0.104206	Unaffected
ENSMUSG00000028932	287.305	-0.741981	0.166003	-4.46968	7.8337e-06	1.62905e-05	Down-regulated
ENSMUSG00000028933	118.53	-1.46645	0.265718	-5.51883	3.41257e-08	8.53339e-08	Down-regulated
ENSMUSG00000028936	691.33	-2.21463	0.140985	-15.7083	1.32772e-55	5.78854e-54	Down-regulated
ENSMUSG00000028937	313.705	-2.00759	0.183995	-10.9111	1.0197e-27	8.96301e-27	Down-regulated
ENSMUSG00000028938	3.78917	-1.40906	1.25776	-1.12029	0.26259	0.312219	Unaffected
ENSMUSG00000028943	49.8114	-0.681645	0.351488	-1.93931	0.0524631	0.0715239	Unaffected
ENSMUSG00000028944	265.834	-1.99696	0.188605	-10.5881	3.38415e-26	2.70468e-25	Down-regulated
ENSMUSG00000028945	1174.81	-0.929241	0.111059	-8.36709	5.90583e-17	2.68697e-16	Down-regulated
ENSMUSG00000028946	1.64302	-0.194363	2.03349	-0.0955809	0.923853	NA	Unaffected
ENSMUSG00000028948	749.828	-1.16984	0.124638	-9.38586	6.24035e-21	3.63843e-20	Down-regulated
ENSMUSG00000028949	16.5094	-0.269101	0.640397	-0.42021	0.674332	0.716573	Unaffected
ENSMUSG00000028950	39.2826	-0.651273	0.399315	-1.63097	0.102896	0.133353	Unaffected
ENSMUSG00000028952	96.837	-0.40759	0.28018	-1.45474	0.14574	0.183202	Unaffected
ENSMUSG00000028953	144.18	-0.81393	0.226705	-3.59025	0.000330357	0.0005924	Down-regulated
ENSMUSG00000028954	811.181	-1.89429	0.12385	-15.2951	8.24563e-53	3.11921e-51	Down-regulated
ENSMUSG00000028955	189.57	-1.94041	0.205482	-9.44323	3.6147e-21	2.13829e-20	Down-regulated
ENSMUSG00000028957	137.711	-1.57478	0.275763	-5.71064	1.12554e-08	2.90275e-08	Down-regulated
ENSMUSG00000028958	3.04769	-1.75431	1.51281	-1.15964	0.246196	0.294211	Unaffected
ENSMUSG00000028959	236.904	-0.895594	0.194558	-4.60323	4.15985e-06	8.85219e-06	Down-regulated
ENSMUSG00000028960	1204.29	-0.75819	0.125484	-6.04214	1.52083e-09	4.18587e-09	Down-regulated
ENSMUSG00000028961	512.007	-2.51665	0.143259	-17.5672	4.39608e-69	3.758e-67	Down-regulated
ENSMUSG00000028962	27.7714	-0.669319	0.513646	-1.30307	0.192549	0.235888	Unaffected
ENSMUSG00000028964	171.637	-1.49454	0.215005	-6.95117	3.62264e-12	1.19605e-11	Down-regulated
ENSMUSG00000028965	13.1643	0.281428	0.734827	0.382985	0.701731	0.741755	Unaffected
ENSMUSG00000028967	312.078	-1.05153	0.173548	-6.05904	1.36939e-09	3.77682e-09	Down-regulated
ENSMUSG00000028969	13.3615	-1.12848	0.68167	-1.65547	0.0978289	0.127307	Unaffected
ENSMUSG00000028970	551.463	-1.05784	0.15396	-6.87087	6.38125e-12	2.06922e-11	Down-regulated
ENSMUSG00000028971	25.0424	-1.42636	0.52727	-2.70519	0.0068266	0.0105634	Down-regulated
ENSMUSG00000028972	1.75395	-1.71427	2.04152	-0.839701	0.401076	NA	Unaffected
ENSMUSG00000028973	156.451	-0.830617	0.21774	-3.81473	0.000136335	0.000253875	Down-regulated
ENSMUSG00000028974	33.7869	-0.737818	0.44218	-1.66859	0.0951979	0.12417	Unaffected
ENSMUSG00000028975	1183.99	-1.01029	0.13686	-7.38188	1.56068e-13	5.64545e-13	Down-regulated
ENSMUSG00000028976	27.0695	-1.00163	0.493608	-2.02921	0.042437	0.0588096	Unaffected
ENSMUSG00000028977	576.307	-1.52571	0.250342	-6.09449	1.09788e-09	3.04969e-09	Down-regulated
ENSMUSG00000028978	90.3258	-1.34687	0.304447	-4.42399	9.68943e-06	1.99898e-05	Down-regulated
ENSMUSG00000028979	324.19	-0.317071	0.156471	-2.02638	0.0427255	0.0591716	Unaffected
ENSMUSG00000028980	126.561	-1.87938	0.245622	-7.65153	1.98604e-14	7.61197e-14	Down-regulated
ENSMUSG00000028982	285.856	-1.80472	0.170657	-10.5751	3.88596e-26	3.09722e-25	Down-regulated
ENSMUSG00000028986	349.624	-1.65184	0.184897	-8.93386	4.114e-19	2.15448e-18	Down-regulated
ENSMUSG00000028988	190.784	0.519705	0.218812	2.37512	0.0175434	0.025723	Unaffected
ENSMUSG00000028990	125.106	0.350612	0.23175	1.51289	0.130308	0.165495	Unaffected
ENSMUSG00000028991	1255.43	-0.282725	0.135284	-2.08986	0.0366305	0.0512969	Unaffected
ENSMUSG00000028992	108.832	-0.399209	0.264969	-1.50663	0.131907	0.167413	Unaffected
ENSMUSG00000028995	85.9565	-0.130174	0.269627	-0.482793	0.629243	0.674827	Unaffected
ENSMUSG00000028996	6.6705	0.830051	0.946235	0.877215	0.38037	0.433576	Unaffected
ENSMUSG00000028998	110.279	-0.841164	0.252237	-3.33482	0.000853559	0.0014635	Down-regulated
ENSMUSG00000028999	326.54	-1.07878	0.166008	-6.49834	8.12097e-11	2.44935e-10	Down-regulated
ENSMUSG00000029001	37.8807	0.47844	0.419689	1.13999	0.254292	0.303075	Unaffected
ENSMUSG00000029003	14.3486	-1.0064	0.70404	-1.42947	0.15287	0.191254	Unaffected
ENSMUSG00000029004	1299.86	-0.707776	0.119277	-5.93386	2.95897e-09	7.9546e-09	Down-regulated
ENSMUSG00000029005	27.5618	0.0805131	0.493094	0.163281	0.870297	0.890466	Unaffected
ENSMUSG00000029007	831.772	-1.92172	0.124835	-15.3941	1.79417e-53	6.99967e-52	Down-regulated
ENSMUSG00000029009	353.82	-1.83274	0.160646	-11.4086	3.78937e-30	3.80005e-29	Down-regulated
ENSMUSG00000029012	854.056	-1.48057	0.126663	-11.689	1.45045e-31	1.59687e-30	Down-regulated
ENSMUSG00000029014	400.006	-1.3981	0.153166	-9.12802	6.97653e-20	3.82952e-19	Down-regulated
ENSMUSG00000029015	10.6211	-1.08378	0.715264	-1.51522	0.129717	0.164806	Unaffected
ENSMUSG00000029016	842.097	-1.99714	0.117847	-16.9469	2.02802e-64	1.38151e-62	Down-regulated
ENSMUSG00000029017	188.773	-1.14832	0.203176	-5.65185	1.58734e-08	4.05057e-08	Down-regulated
ENSMUSG00000029019	31.9902	-1.32589	0.433604	-3.05783	0.00222944	0.0036548	Down-regulated
ENSMUSG00000029020	92.9075	-1.69384	0.273303	-6.19764	5.73155e-10	1.62577e-09	Down-regulated
ENSMUSG00000029022	39.6713	-1.78433	0.404047	-4.41614	1.0048e-05	2.07123e-05	Down-regulated
ENSMUSG00000029026	96.0385	-0.286758	0.267474	-1.0721	0.283677	0.334644	Unaffected
ENSMUSG00000029027	77.4804	-0.419538	0.295765	-1.41849	0.156048	0.194868	Unaffected
ENSMUSG00000029028	492.59	-0.880705	0.135766	-6.48692	8.76091e-11	2.63689e-10	Down-regulated
ENSMUSG00000029029	284.653	0.524747	0.185839	2.82367	0.00474775	0.00748541	Unaffected
ENSMUSG00000029030	13.5059	-2.20196	0.783072	-2.81195	0.00492426	0.00774689	Down-regulated
ENSMUSG00000029032	56.2311	-0.961784	0.332223	-2.895	0.00379159	0.00605175	Down-regulated
ENSMUSG00000029033	50.5395	-1.24446	0.350693	-3.54857	0.000387329	0.000690022	Down-regulated
ENSMUSG00000029034	134.196	-0.767503	0.239411	-3.20579	0.00134691	0.0022605	Down-regulated
ENSMUSG00000029036	216.304	-1.42618	0.191715	-7.43905	1.01409e-13	3.71528e-13	Down-regulated
ENSMUSG00000029038	710.531	-0.359572	0.124784	-2.88156	0.00395715	0.00629987	Unaffected
ENSMUSG00000029047	43.2862	-1.09994	0.411591	-2.67241	0.00753082	0.0115965	Down-regulated
ENSMUSG00000029048	146.541	-1.27235	0.235986	-5.39164	6.9819e-08	1.71056e-07	Down-regulated
ENSMUSG00000029049	804.164	-0.286189	0.127398	-2.24642	0.0246769	0.0354277	Unaffected
ENSMUSG00000029053	244.429	-1.18983	0.201423	-5.90714	3.48097e-09	9.30909e-09	Down-regulated
ENSMUSG00000029054	1.56185	0.547227	1.90284	0.287585	0.773665	NA	Unaffected
ENSMUSG00000029055	137.335	0.0620722	0.256895	0.241625	0.809071	0.836905	Unaffected
ENSMUSG00000029056	667.204	-1.40866	0.130031	-10.8333	2.39461e-27	2.06017e-26	Down-regulated
ENSMUSG00000029059	2.26647	-1.60894	1.62521	-0.989992	0.322178	0.374689	Unaffected
ENSMUSG00000029060	136.46	-1.74945	0.249494	-7.01199	2.34948e-12	7.84916e-12	Down-regulated
ENSMUSG00000029061	7.96337	-0.239718	0.872828	-0.274645	0.783589	0.814654	Unaffected
ENSMUSG00000029062	346.387	-0.819918	0.163715	-5.0082	5.49413e-07	1.25556e-06	Down-regulated
ENSMUSG00000029063	499.34	-0.470017	0.139247	-3.37542	0.000737021	0.00127206	Unaffected
ENSMUSG00000029064	985.15	-1.08722	0.121559	-8.94393	3.75572e-19	1.97178e-18	Down-regulated
ENSMUSG00000029066	136.993	-1.11547	0.227239	-4.90878	9.16461e-07	2.05797e-06	Down-regulated
ENSMUSG00000029068	596.524	-0.476968	0.145784	-3.27175	0.00106884	0.00181371	Unaffected
ENSMUSG00000029070	8.64505	1.77628	1.01347	1.75268	0.0796573	0.105438	Unaffected
ENSMUSG00000029071	124.379	-0.743832	0.244553	-3.0416	0.00235327	0.0038469	Down-regulated
ENSMUSG00000029073	19.8382	-0.839619	0.582668	-1.44099	0.149587	0.187498	Unaffected
ENSMUSG00000029074	34.9536	1.88244	0.524101	3.59175	0.000328462	0.000589124	Up-regulated
ENSMUSG00000029075	127.544	-0.346477	0.237073	-1.46148	0.143884	0.181078	Unaffected
ENSMUSG00000029076	751.665	-1.17708	0.128384	-9.16845	4.79879e-20	2.65839e-19	Down-regulated
ENSMUSG00000029082	5.25873	-1.12636	1.05198	-1.0707	0.284303	0.335314	Unaffected
ENSMUSG00000029084	202.162	-1.88518	0.206762	-9.11764	7.67782e-20	4.20256e-19	Down-regulated
ENSMUSG00000029086	65.3066	-1.94418	0.33327	-5.83364	5.42298e-09	1.42879e-08	Down-regulated
ENSMUSG00000029088	51.8521	-1.40791	0.35644	-3.94994	7.81719e-05	0.000148972	Down-regulated
ENSMUSG00000029089	373.335	-1.66161	0.165789	-10.0225	1.21422e-23	8.35297e-23	Down-regulated
ENSMUSG00000029090	345.159	-2.02644	0.178028	-11.3827	5.09804e-30	5.06291e-29	Down-regulated
ENSMUSG00000029092	4.07445	0.106629	1.1984	0.0889757	0.929101	0.939989	Unaffected
ENSMUSG00000029093	177.613	-1.31473	0.229999	-5.71624	1.08908e-08	2.81119e-08	Down-regulated
ENSMUSG00000029094	335.117	-2.28933	0.180201	-12.7043	5.5954e-37	8.27636e-36	Down-regulated
ENSMUSG00000029095	437.783	-1.57295	0.165208	-9.52106	1.71415e-21	1.03079e-20	Down-regulated
ENSMUSG00000029096	3.73211	-1.22491	1.22936	-0.996378	0.319066	0.37164	Unaffected
ENSMUSG00000029097	1309.43	-1.65696	0.11113	-14.9101	2.83154e-50	9.33444e-49	Down-regulated
ENSMUSG00000029098	470.957	-1.08604	0.171122	-6.34658	2.20157e-10	6.43209e-10	Down-regulated
ENSMUSG00000029101	475.863	-0.546029	0.140581	-3.8841	0.00010271	0.000193597	Unaffected
ENSMUSG00000029102	26.7823	1.8229	0.592167	3.07836	0.00208146	0.00342278	Up-regulated
ENSMUSG00000029103	1038.71	-1.81711	0.121305	-14.9797	9.97237e-51	3.39002e-49	Down-regulated
ENSMUSG00000029104	988.995	-1.11993	0.132741	-8.43694	3.25745e-17	1.50801e-16	Down-regulated
ENSMUSG00000029106	133.071	-1.11614	0.233666	-4.77663	1.78256e-06	3.91263e-06	Down-regulated
ENSMUSG00000029108	13.472	-1.36938	0.717157	-1.90946	0.0562025	0.0762736	Unaffected
ENSMUSG00000029110	2083.61	-1.38945	0.100622	-13.8086	2.2607e-43	5.00945e-42	Down-regulated
ENSMUSG00000029111	339.545	-0.967432	0.159782	-6.0547	1.40681e-09	3.87697e-09	Down-regulated
ENSMUSG00000029119	114.885	-1.6234	0.286889	-5.65863	1.52587e-08	3.89885e-08	Down-regulated
ENSMUSG00000029120	224.465	-1.17887	0.200608	-5.87649	4.19068e-09	1.11286e-08	Down-regulated
ENSMUSG00000029121	100.204	-2.98772	0.293056	-10.1951	2.08625e-24	1.49906e-23	Down-regulated
ENSMUSG00000029122	245.638	-1.74953	0.211674	-8.26519	1.39467e-16	6.17302e-16	Down-regulated
ENSMUSG00000029123	11.4641	-0.690252	0.746592	-0.924537	0.355207	0.408309	Unaffected
ENSMUSG00000029125	306.95	-2.16552	0.197109	-10.9864	4.44406e-28	3.98663e-27	Down-regulated
ENSMUSG00000029126	8.46401	-2.91255	1.00651	-2.89371	0.00380721	0.00607503	Down-regulated
ENSMUSG00000029127	218.298	-0.938062	0.208608	-4.49676	6.89968e-06	1.44065e-05	Down-regulated
ENSMUSG00000029128	163.59	-1.99634	0.24344	-8.20053	2.3933e-16	1.04446e-15	Down-regulated
ENSMUSG00000029130	142.673	-3.12268	0.257438	-12.1299	7.33756e-34	9.15305e-33	Down-regulated
ENSMUSG00000029131	3367.37	-1.43929	0.102149	-14.0901	4.3699e-45	1.05549e-43	Down-regulated
ENSMUSG00000029134	2.25605	0.442894	1.52424	0.290566	0.771383	0.803737	Unaffected
ENSMUSG00000029135	121.529	-1.78558	0.250842	-7.11833	1.0924e-12	3.73023e-12	Down-regulated
ENSMUSG00000029136	322.396	-0.867718	0.191331	-4.53517	5.75564e-06	1.21062e-05	Down-regulated
ENSMUSG00000029138	17.7593	-0.610958	0.616551	-0.990929	0.32172	0.374251	Unaffected
ENSMUSG00000029141	402.629	-0.0576243	0.157304	-0.366325	0.714123	0.753256	Unaffected
ENSMUSG00000029145	56.9164	-0.800989	0.325843	-2.45821	0.0139632	0.0207521	Down-regulated
ENSMUSG00000029146	181.308	-0.959234	0.203902	-4.70438	2.54638e-06	5.5218e-06	Down-regulated
ENSMUSG00000029147	362.265	-1.54172	0.161596	-9.54058	1.42038e-21	8.57688e-21	Down-regulated
ENSMUSG00000029148	65.5439	-1.34878	0.308073	-4.37812	1.19705e-05	2.45275e-05	Down-regulated
ENSMUSG00000029149	28.5281	-1.21683	0.483437	-2.51703	0.0118348	0.0177492	Down-regulated
ENSMUSG00000029151	98.4076	-2.72111	0.279999	-9.71827	2.52026e-22	1.59473e-21	Down-regulated
ENSMUSG00000029152	462.712	-1.26559	0.148609	-8.51628	1.64765e-17	7.79103e-17	Down-regulated
ENSMUSG00000029153	17.9482	-2.23047	0.68381	-3.26182	0.00110699	0.00187625	Down-regulated
ENSMUSG00000029154	7.24478	-1.42654	0.885222	-1.6115	0.10707	0.13828	Unaffected
ENSMUSG00000029155	5.23569	0.102436	1.07343	0.0954292	0.923974	0.935888	Unaffected
ENSMUSG00000029156	9.96407	-1.88964	0.934419	-2.02226	0.0431497	0.0597307	Unaffected
ENSMUSG00000029158	29.3715	-0.130574	0.495249	-0.263653	0.792047	0.821635	Unaffected
ENSMUSG00000029161	21.5374	0.432019	0.542986	0.795636	0.426244	0.479332	Unaffected
ENSMUSG00000029162	16.7954	0.398402	0.627541	0.634862	0.525518	0.576493	Unaffected
ENSMUSG00000029163	21.2372	-0.496137	0.54843	-0.90465	0.365651	0.418823	Unaffected
ENSMUSG00000029165	74.3087	-2.07713	0.32644	-6.36297	1.97883e-10	5.80957e-10	Down-regulated
ENSMUSG00000029166	86.9246	-0.485106	0.301718	-1.60781	0.107876	0.139229	Unaffected
ENSMUSG00000029167	1.79492	-1.20245	2.05361	-0.585532	0.55819	0.607936	Unaffected
ENSMUSG00000029168	236.533	-1.77537	0.199414	-8.90295	5.43816e-19	2.82587e-18	Down-regulated
ENSMUSG00000029169	1134.09	-1.43395	0.131939	-10.8683	1.63202e-27	1.41808e-26	Down-regulated
ENSMUSG00000029171	117.499	-2.05709	0.268168	-7.6709	1.708e-14	6.58105e-14	Down-regulated
ENSMUSG00000029173	143.505	-1.89843	0.247331	-7.67569	1.64525e-14	6.34627e-14	Down-regulated
ENSMUSG00000029174	461.432	-1.94375	0.156872	-12.3906	2.93654e-35	3.95142e-34	Down-regulated
ENSMUSG00000029175	148.377	-0.961105	0.225557	-4.26103	2.03483e-05	4.08441e-05	Down-regulated
ENSMUSG00000029176	187.139	-1.12752	0.205359	-5.4905	4.00795e-08	9.97071e-08	Down-regulated
ENSMUSG00000029177	343.656	-1.20145	0.154521	-7.77534	7.52426e-15	2.97811e-14	Down-regulated
ENSMUSG00000029178	1874.19	-0.679875	0.107986	-6.29593	3.05554e-10	8.8426e-10	Down-regulated
ENSMUSG00000029179	599.674	-1.13671	0.130522	-8.70894	3.06723e-18	1.51872e-17	Down-regulated
ENSMUSG00000029182	7.93768	-2.16639	0.90116	-2.404	0.0162166	0.0238913	Down-regulated
ENSMUSG00000029185	42.4867	-1.0153	0.383589	-2.64684	0.00812477	0.012467	Down-regulated
ENSMUSG00000029186	72.7681	-1.98185	0.323436	-6.12749	8.92744e-10	2.49897e-09	Down-regulated
ENSMUSG00000029189	11.1782	-1.59847	0.755792	-2.11496	0.0344334	0.0484535	Down-regulated
ENSMUSG00000029190	264.602	-1.23254	0.188143	-6.55106	5.71306e-11	1.74209e-10	Down-regulated
ENSMUSG00000029191	734.881	-1.39734	0.128899	-10.8406	2.21062e-27	1.90469e-26	Down-regulated
ENSMUSG00000029192	641.198	-1.75978	0.138242	-12.7298	4.0413e-37	6.02876e-36	Down-regulated
ENSMUSG00000029193	1.62879	-0.21545	1.92119	-0.112144	0.910709	NA	Unaffected
ENSMUSG00000029195	32.9234	1.18801	0.464956	2.55511	0.0106155	0.016035	Up-regulated
ENSMUSG00000029196	132.08	-1.03261	0.231606	-4.4585	8.25365e-06	1.71311e-05	Down-regulated
ENSMUSG00000029198	423.239	-1.40111	0.150947	-9.28218	1.6605e-20	9.45087e-20	Down-regulated
ENSMUSG00000029199	323.564	-0.435058	0.169095	-2.57285	0.0100864	0.0152914	Unaffected
ENSMUSG00000029201	113.334	-1.84383	0.24388	-7.5604	4.0182e-14	1.50923e-13	Down-regulated
ENSMUSG00000029202	2278.15	-1.16236	0.116662	-9.96348	2.20219e-23	1.49316e-22	Down-regulated
ENSMUSG00000029203	1017.95	-1.14964	0.113922	-10.0915	6.02526e-24	4.20466e-23	Down-regulated
ENSMUSG00000029204	57.5314	-1.18054	0.341656	-3.45534	0.000549596	0.000962774	Down-regulated
ENSMUSG00000029206	11.9029	-1.51465	0.819689	-1.84784	0.0646258	0.0868065	Unaffected
ENSMUSG00000029207	2533	-1.12775	0.125553	-8.98228	2.65224e-19	1.40457e-18	Down-regulated
ENSMUSG00000029208	175.581	-1.84097	0.216682	-8.4962	1.959e-17	9.22574e-17	Down-regulated
ENSMUSG00000029209	65.4502	-2.25972	0.360801	-6.26308	3.77451e-10	1.08602e-09	Down-regulated
ENSMUSG00000029211	8.48953	-1.02052	0.889635	-1.14713	0.251329	0.300016	Unaffected
ENSMUSG00000029212	12.7037	0.037824	0.729889	0.0518216	0.958671	0.964089	Unaffected
ENSMUSG00000029213	142.484	-1.96099	0.238147	-8.23436	1.80522e-16	7.9278e-16	Down-regulated
ENSMUSG00000029217	70.4326	-1.92128	0.326943	-5.87651	4.19005e-09	1.11286e-08	Down-regulated
ENSMUSG00000029219	1.60157	-0.123515	1.95484	-0.0631843	0.94962	NA	Unaffected
ENSMUSG00000029221	423.128	-0.369255	0.146754	-2.51614	0.0118647	0.0177924	Unaffected
ENSMUSG00000029223	616.812	-3.16374	0.141245	-22.3989	4.03698e-111	3.06091e-108	Down-regulated
ENSMUSG00000029227	631.619	-1.24843	0.141023	-8.85269	8.54365e-19	4.39377e-18	Down-regulated
ENSMUSG00000029228	49.3464	-1.7126	0.367566	-4.65931	3.17269e-06	6.82478e-06	Down-regulated
ENSMUSG00000029229	603.323	-0.952449	0.138122	-6.89569	5.36049e-12	1.74928e-11	Down-regulated
ENSMUSG00000029231	37.5276	-1.66777	0.446024	-3.73919	0.000184612	0.000338925	Down-regulated
ENSMUSG00000029233	182.675	-2.27928	0.226398	-10.0676	7.68287e-24	5.34217e-23	Down-regulated
ENSMUSG00000029234	400.338	-1.94641	0.157934	-12.3242	6.71243e-35	8.8815e-34	Down-regulated
ENSMUSG00000029235	54.4427	-1.72995	0.363918	-4.7537	1.9973e-06	4.36368e-06	Down-regulated
ENSMUSG00000029236	7.69373	-1.37163	0.944904	-1.45161	0.14661	0.184123	Unaffected
ENSMUSG00000029238	577.201	-1.50023	0.142915	-10.4973	8.88574e-26	6.93326e-25	Down-regulated
ENSMUSG00000029245	15.6473	-1.11774	0.686154	-1.62899	0.103316	0.133818	Unaffected
ENSMUSG00000029246	463.125	-1.26129	0.13829	-9.12066	7.46669e-20	4.08828e-19	Down-regulated
ENSMUSG00000029247	433.47	-1.78863	0.156244	-11.4477	2.4157e-30	2.45212e-29	Down-regulated
ENSMUSG00000029248	26.2525	1.49782	0.531179	2.8198	0.00480537	0.00757282	Up-regulated
ENSMUSG00000029249	750.387	-1.53007	0.124168	-12.3226	6.84813e-35	9.04731e-34	Down-regulated
ENSMUSG00000029250	343.617	-0.295878	0.154962	-1.90936	0.0562161	0.076286	Unaffected
ENSMUSG00000029253	345.435	-1.3374	0.178268	-7.50216	6.2776e-14	2.33273e-13	Down-regulated
ENSMUSG00000029255	2.41049	-1.43292	1.57923	-0.907352	0.364221	0.417377	Unaffected
ENSMUSG00000029263	229.729	-0.841772	0.190669	-4.41484	1.01085e-05	2.08322e-05	Down-regulated
ENSMUSG00000029265	158.695	-0.422476	0.215144	-1.96368	0.0495666	0.0678754	Unaffected
ENSMUSG00000029267	4752.93	-1.28311	0.114293	-11.2265	3.02272e-29	2.87893e-28	Down-regulated
ENSMUSG00000029270	280.462	-1.85657	0.174994	-10.6093	2.69661e-26	2.17613e-25	Down-regulated
ENSMUSG00000029275	5.62881	1.84818	1.07646	1.71689	0.0859985	0.113144	Unaffected
ENSMUSG00000029276	238.918	-1.73053	0.190893	-9.06541	1.24136e-19	6.68975e-19	Down-regulated
ENSMUSG00000029279	8.90473	-1.75716	0.962756	-1.82514	0.06798	0.0910348	Unaffected
ENSMUSG00000029283	49.3351	-2.43526	0.41752	-5.83268	5.45445e-09	1.43663e-08	Down-regulated
ENSMUSG00000029287	50.7283	-1.46787	0.377077	-3.89275	9.91122e-05	0.000186977	Down-regulated
ENSMUSG00000029290	320.629	-1.38645	0.166285	-8.33781	7.56816e-17	3.41743e-16	Down-regulated
ENSMUSG00000029291	446.067	-1.52379	0.144623	-10.5363	5.87681e-26	4.62899e-25	Down-regulated
ENSMUSG00000029299	4.36868	-0.637742	1.09399	-0.58295	0.559927	0.609599	Unaffected
ENSMUSG00000029304	690.931	-1.91567	0.132825	-14.4224	3.73932e-47	1.03672e-45	Down-regulated
ENSMUSG00000029307	1.80269	-2.3976	2.29558	-1.04444	0.296281	0.348146	Unaffected
ENSMUSG00000029309	137.904	-3.27064	0.268419	-12.1848	3.74457e-34	4.73543e-33	Down-regulated
ENSMUSG00000029310	159.969	-1.46274	0.210178	-6.95952	3.41426e-12	1.13067e-11	Down-regulated
ENSMUSG00000029311	297.74	-1.20492	0.168991	-7.1301	1.00299e-12	3.43637e-12	Down-regulated
ENSMUSG00000029312	253.715	-0.0667548	0.177637	-0.375793	0.70707	0.746947	Unaffected
ENSMUSG00000029313	3047.45	-2.55946	0.0989539	-25.8652	1.6421e-147	5.72731e-144	Down-regulated
ENSMUSG00000029314	11.0636	-1.15981	0.710467	-1.63246	0.102583	0.133007	Unaffected
ENSMUSG00000029319	184.435	-1.06549	0.213835	-4.98275	6.26865e-07	1.42547e-06	Down-regulated
ENSMUSG00000029320	14.0863	-1.66604	0.690281	-2.41357	0.0157972	0.0233049	Down-regulated
ENSMUSG00000029322	8.99618	-2.90223	0.900639	-3.22242	0.00127114	0.00213951	Down-regulated
ENSMUSG00000029326	880.738	-1.00533	0.131586	-7.64012	2.17013e-14	8.29568e-14	Down-regulated
ENSMUSG00000029330	249.27	-3.0364	0.212999	-14.2555	4.14562e-46	1.06473e-44	Down-regulated
ENSMUSG00000029334	1.68288	-2.74781	2.0988	-1.30923	0.190456	NA	Unaffected
ENSMUSG00000029335	2.98972	-0.791907	1.42401	-0.556109	0.578137	0.626998	Unaffected
ENSMUSG00000029337	13.8406	-4.2401	0.849284	-4.99256	5.95853e-07	1.35689e-06	Down-regulated
ENSMUSG00000029338	20.4334	-2.08974	0.583988	-3.57839	0.00034572	0.000618677	Down-regulated
ENSMUSG00000029343	2.09666	0.188933	1.59024	0.118808	0.905428	0.919827	Unaffected
ENSMUSG00000029344	506.978	-1.34732	0.144244	-9.34055	9.58392e-21	5.52509e-20	Down-regulated
ENSMUSG00000029345	239.301	-0.477489	0.184768	-2.58426	0.00975871	0.0148229	Unaffected
ENSMUSG00000029346	42.4161	-1.74941	0.419585	-4.16938	3.05425e-05	6.03616e-05	Down-regulated
ENSMUSG00000029352	51.5536	-0.804162	0.34983	-2.29872	0.0215207	0.0311503	Down-regulated
ENSMUSG00000029359	36.7067	-2.0185	0.44619	-4.52385	6.07254e-06	1.27482e-05	Down-regulated
ENSMUSG00000029361	18.5703	-2.14139	0.596939	-3.58729	0.000334131	0.000598861	Down-regulated
ENSMUSG00000029363	317.121	-1.94813	0.161644	-12.052	1.89256e-33	2.32098e-32	Down-regulated
ENSMUSG00000029364	878.549	-2.41939	0.122958	-19.6766	3.42148e-86	6.76699e-84	Down-regulated
ENSMUSG00000029366	382.296	-1.36001	0.160719	-8.46206	2.62698e-17	1.22328e-16	Down-regulated
ENSMUSG00000029370	4.69866	-2.22611	1.31358	-1.69469	0.0901341	0.118095	Unaffected
ENSMUSG00000029371	2.23823	-3.73812	2.01179	-1.85811	0.0631539	0.0850391	Unaffected
ENSMUSG00000029376	23.7336	-1.84871	0.582119	-3.17583	0.00149407	0.00249594	Down-regulated
ENSMUSG00000029377	1.35965	-1.76068	2.38591	-0.737949	0.460545	NA	Unaffected
ENSMUSG00000029381	476.859	-1.45807	0.145087	-10.0496	9.22152e-24	6.38658e-23	Down-regulated
ENSMUSG00000029384	88.7291	-0.476414	0.268533	-1.77414	0.0760407	0.100965	Unaffected
ENSMUSG00000029385	167.716	-2.13909	0.217337	-9.84225	7.40344e-23	4.85305e-22	Down-regulated
ENSMUSG00000029386	137.15	-0.867611	0.239714	-3.61936	0.000295338	0.000531741	Down-regulated
ENSMUSG00000029387	242.363	-0.505939	0.187518	-2.69809	0.00697394	0.010777	Unaffected
ENSMUSG00000029388	117.981	-0.550699	0.241443	-2.28087	0.0225561	0.0325626	Unaffected
ENSMUSG00000029389	97.7445	-0.879228	0.294738	-2.98309	0.00285358	0.00461887	Down-regulated
ENSMUSG00000029390	202.988	-1.18332	0.197786	-5.98283	2.19287e-09	5.96126e-09	Down-regulated
ENSMUSG00000029392	92.4814	-0.606203	0.284924	-2.12759	0.033371	0.0470575	Down-regulated
ENSMUSG00000029394	301.695	-0.672646	0.162333	-4.14362	3.41873e-05	6.72221e-05	Down-regulated
ENSMUSG00000029397	243.78	-0.855283	0.177471	-4.81929	1.4407e-06	3.19161e-06	Down-regulated
ENSMUSG00000029401	17.7889	-0.121746	0.58964	-0.206475	0.83642	0.861059	Unaffected
ENSMUSG00000029402	172.521	-1.93186	0.241484	-7.99994	1.24478e-15	5.19571e-15	Down-regulated
ENSMUSG00000029403	259.322	2.01368	0.195659	10.2917	7.67701e-25	5.67285e-24	Up-regulated
ENSMUSG00000029404	145.609	-1.42676	0.23089	-6.1794	6.43464e-10	1.82106e-09	Down-regulated
ENSMUSG00000029405	794.925	-1.61614	0.128504	-12.5766	2.83905e-36	4.04495e-35	Down-regulated
ENSMUSG00000029406	475.301	-0.514697	0.152588	-3.37311	0.000743246	0.0012823	Unaffected
ENSMUSG00000029407	280.688	-0.84055	0.183441	-4.58213	4.60269e-06	9.75051e-06	Down-regulated
ENSMUSG00000029408	11.8697	-1.16379	0.75436	-1.54276	0.12289	0.156887	Unaffected
ENSMUSG00000029410	22.2042	0.678518	0.550735	1.23202	0.217941	0.263844	Unaffected
ENSMUSG00000029413	38.1093	-1.29336	0.406396	-3.18251	0.00146006	0.00244099	Down-regulated
ENSMUSG00000029414	411.179	-0.81904	0.163867	-4.99821	5.78659e-07	1.31929e-06	Down-regulated
ENSMUSG00000029415	416.116	-1.50531	0.161398	-9.32673	1.09184e-20	6.27163e-20	Down-regulated
ENSMUSG00000029416	748.214	-1.14018	0.125553	-9.08128	1.07301e-19	5.81668e-19	Down-regulated
ENSMUSG00000029417	1.82478	-3.10815	2.08613	-1.48991	0.136247	0.172404	Unaffected
ENSMUSG00000029420	16.2588	-0.39899	0.62829	-0.635041	0.525402	0.576402	Unaffected
ENSMUSG00000029422	1168.3	-1.39003	0.113321	-12.2663	1.37455e-34	1.78486e-33	Down-regulated
ENSMUSG00000029423	17.2526	-1.67184	0.6938	-2.40968	0.0159663	0.0235365	Down-regulated
ENSMUSG00000029426	731.297	-1.72346	0.128446	-13.4178	4.75707e-41	8.87256e-40	Down-regulated
ENSMUSG00000029427	273.945	-0.306101	0.177174	-1.72769	0.0840445	0.110816	Unaffected
ENSMUSG00000029428	140.036	-0.423108	0.22786	-1.85688	0.0633288	0.0852614	Unaffected
ENSMUSG00000029430	359.079	-1.66957	0.173717	-9.61085	7.19557e-22	4.44033e-21	Down-regulated
ENSMUSG00000029432	444.268	-1.12211	0.148235	-7.56981	3.73771e-14	1.40599e-13	Down-regulated
ENSMUSG00000029433	409.511	-0.448317	0.174776	-2.5651	0.0103147	0.0156103	Unaffected
ENSMUSG00000029434	164.64	-0.770851	0.212518	-3.62722	0.000286484	0.000516809	Down-regulated
ENSMUSG00000029436	170.064	-1.88648	0.237358	-7.94782	1.89822e-15	7.81469e-15	Down-regulated
ENSMUSG00000029438	439.118	-1.351	0.149133	-9.05902	1.31632e-19	7.08062e-19	Down-regulated
ENSMUSG00000029439	1182.76	-1.48166	0.129998	-11.3975	4.301e-30	4.29583e-29	Down-regulated
ENSMUSG00000029440	183.791	-1.06528	0.221549	-4.8083	1.5222e-06	3.36064e-06	Down-regulated
ENSMUSG00000029445	1.1745	0.249963	2.10715	0.118626	0.905571	NA	Unaffected
ENSMUSG00000029446	87.0001	-2.45547	0.293426	-8.36829	5.84617e-17	2.66261e-16	Down-regulated
ENSMUSG00000029447	570.318	-1.36154	0.13203	-10.3123	6.19695e-25	4.60454e-24	Down-regulated
ENSMUSG00000029449	673.331	0.692543	0.13573	5.10235	3.35461e-07	7.80222e-07	Up-regulated
ENSMUSG00000029452	479.838	-0.312509	0.142476	-2.19341	0.0282779	0.0402792	Unaffected
ENSMUSG00000029455	319.539	-0.227023	0.158117	-1.43579	0.151061	0.189222	Unaffected
ENSMUSG00000029456	126.321	-0.174181	0.241425	-0.721472	0.470619	0.523748	Unaffected
ENSMUSG00000029458	139.709	-1.03821	0.230394	-4.50623	6.59899e-06	1.38019e-05	Down-regulated
ENSMUSG00000029461	1389.04	-1.23797	0.130731	-9.46965	2.80789e-21	1.67065e-20	Down-regulated
ENSMUSG00000029462	136.522	-1.70273	0.226671	-7.5119	5.82737e-14	2.17191e-13	Down-regulated
ENSMUSG00000029463	44.9716	-0.658388	0.381047	-1.72784	0.0840167	0.110788	Unaffected
ENSMUSG00000029464	91.4289	-0.115804	0.266345	-0.434789	0.663716	0.706626	Unaffected
ENSMUSG00000029465	151.588	-0.720504	0.243759	-2.9558	0.00311857	0.00503004	Down-regulated
ENSMUSG00000029466	757.408	-1.57674	0.12524	-12.5898	2.4022e-36	3.43658e-35	Down-regulated
ENSMUSG00000029467	2491.48	-1.85787	0.115166	-16.1321	1.51701e-58	7.49439e-57	Down-regulated
ENSMUSG00000029468	501.444	-1.86003	0.149435	-12.4471	1.45098e-35	1.98305e-34	Down-regulated
ENSMUSG00000029469	105.636	-1.52093	0.302463	-5.02848	4.94389e-07	1.13428e-06	Down-regulated
ENSMUSG00000029470	135.628	-2.77016	0.264766	-10.4626	1.28225e-25	9.90745e-25	Down-regulated
ENSMUSG00000029471	294.847	-1.94367	0.181651	-10.7001	1.01718e-26	8.42693e-26	Down-regulated
ENSMUSG00000029472	692.964	-2.1713	0.138054	-15.7279	9.73811e-56	4.25621e-54	Down-regulated
ENSMUSG00000029474	179.35	-1.9207	0.214762	-8.94337	3.77463e-19	1.98091e-18	Down-regulated
ENSMUSG00000029475	418.799	-1.22702	0.162954	-7.52982	5.08086e-14	1.89977e-13	Down-regulated
ENSMUSG00000029478	1399.83	-1.06755	0.131769	-8.10171	5.41903e-16	2.30775e-15	Down-regulated
ENSMUSG00000029480	517.161	-1.77712	0.139877	-12.7048	5.55911e-37	8.22966e-36	Down-regulated
ENSMUSG00000029482	228.426	-0.863824	0.175272	-4.92849	8.28674e-07	1.86829e-06	Down-regulated
ENSMUSG00000029484	7.26449	-1.9774	1.01797	-1.94249	0.0520778	0.0710408	Unaffected
ENSMUSG00000029486	794.883	-1.23773	0.128322	-9.64552	5.13521e-22	3.18921e-21	Down-regulated
ENSMUSG00000029491	4.04646	1.30132	1.25947	1.03323	0.301494	0.353414	Unaffected
ENSMUSG00000029499	44.0371	-1.24224	0.413676	-3.00294	0.00267384	0.00434203	Down-regulated
ENSMUSG00000029500	401.506	-1.08873	0.155151	-7.01725	2.26281e-12	7.5683e-12	Down-regulated
ENSMUSG00000029501	594.841	-1.54297	0.143501	-10.7523	5.77884e-27	4.86846e-26	Down-regulated
ENSMUSG00000029502	258.705	-0.376207	0.176521	-2.13124	0.0330698	0.0466551	Unaffected
ENSMUSG00000029503	4.42816	-1.5274	1.21672	-1.25534	0.209356	0.254329	Unaffected
ENSMUSG00000029504	214.531	-1.49458	0.189187	-7.90002	2.78859e-15	1.13596e-14	Down-regulated
ENSMUSG00000029505	1617.44	-0.371764	0.111359	-3.33843	0.000842525	0.00144543	Unaffected
ENSMUSG00000029507	117.9	-0.907046	0.237987	-3.81133	0.000138222	0.000257307	Down-regulated
ENSMUSG00000029510	21.5838	-2.91595	0.641683	-4.54422	5.51383e-06	1.16144e-05	Down-regulated
ENSMUSG00000029512	1146.74	-1.15002	0.120208	-9.56693	1.10129e-21	6.71282e-21	Down-regulated
ENSMUSG00000029513	128.479	-2.70892	0.260503	-10.3988	2.50988e-25	1.90552e-24	Down-regulated
ENSMUSG00000029516	1309.18	-1.04818	0.142616	-7.34969	1.98663e-13	7.1315e-13	Down-regulated
ENSMUSG00000029517	22.3006	3.31024	0.757645	4.36911	1.24751e-05	2.55225e-05	Up-regulated
ENSMUSG00000029518	346.333	-1.51985	0.155894	-9.74929	1.85766e-22	1.18666e-21	Down-regulated
ENSMUSG00000029521	246.854	-1.58916	0.178681	-8.89386	5.90214e-19	3.06058e-18	Down-regulated
ENSMUSG00000029522	44.5758	-3.03527	0.408957	-7.42198	1.15381e-13	4.21122e-13	Down-regulated
ENSMUSG00000029524	14.0707	-1.06579	0.634852	-1.6788	0.0931917	0.12179	Unaffected
ENSMUSG00000029528	232.424	-0.218842	0.185467	-1.17995	0.23802	0.285614	Unaffected
ENSMUSG00000029534	203.028	-1.91698	0.223428	-8.57988	9.49713e-18	4.56758e-17	Down-regulated
ENSMUSG00000029535	33.4194	-0.114613	0.428592	-0.267418	0.789147	0.819299	Unaffected
ENSMUSG00000029536	26.4519	-0.48485	0.512559	-0.94594	0.344179	0.396941	Unaffected
ENSMUSG00000029538	41.7541	-1.63045	0.39707	-4.1062	4.02225e-05	7.85487e-05	Down-regulated
ENSMUSG00000029544	149.706	-0.773735	0.214717	-3.60351	0.00031395	0.000564024	Down-regulated
ENSMUSG00000029545	70.7397	-0.424739	0.305515	-1.39024	0.164456	0.204444	Unaffected
ENSMUSG00000029546	1.68404	-1.72559	1.981	-0.87107	0.383716	NA	Unaffected
ENSMUSG00000029547	315.132	-0.0600355	0.183066	-0.327945	0.742954	0.778441	Unaffected
ENSMUSG00000029550	1624.7	-1.21409	0.130269	-9.31988	1.16475e-20	6.68158e-20	Down-regulated
ENSMUSG00000029551	104.631	-1.55005	0.263182	-5.88964	3.87028e-09	1.0317e-08	Down-regulated
ENSMUSG00000029552	42.7072	-3.05577	0.472877	-6.46208	1.03276e-10	3.09191e-10	Down-regulated
ENSMUSG00000029554	3723.26	-0.771883	0.112196	-6.8798	5.99375e-12	1.94791e-11	Down-regulated
ENSMUSG00000029556	79.9045	-1.04813	0.313458	-3.34375	0.000826555	0.00141929	Down-regulated
ENSMUSG00000029557	40.7311	-2.10007	0.425684	-4.93341	8.08055e-07	1.82393e-06	Down-regulated
ENSMUSG00000029559	103.84	-1.08019	0.262665	-4.11244	3.91503e-05	7.65407e-05	Down-regulated
ENSMUSG00000029560	94.6382	-2.20659	0.280916	-7.85498	3.99822e-15	1.60953e-14	Down-regulated
ENSMUSG00000029561	5.85773	-0.611928	0.983509	-0.622189	0.533818	0.584458	Unaffected
ENSMUSG00000029563	40.9886	-1.21476	0.434128	-2.79817	0.00513929	0.00807061	Down-regulated
ENSMUSG00000029564	4.7498	-0.110441	1.08123	-0.102144	0.918642	0.931407	Unaffected
ENSMUSG00000029569	314.734	-1.59178	0.18056	-8.81577	1.18866e-18	6.0523e-18	Down-regulated
ENSMUSG00000029570	11.2833	-1.96073	0.748044	-2.62114	0.00876366	0.0133943	Down-regulated
ENSMUSG00000029571	74.7512	-2.18702	0.331997	-6.58747	4.47377e-11	1.37598e-10	Down-regulated
ENSMUSG00000029575	37.0192	-0.225841	0.428014	-0.527648	0.597744	0.645412	Unaffected
ENSMUSG00000029576	197.865	-2.63387	0.227083	-11.5987	4.18447e-31	4.46865e-30	Down-regulated
ENSMUSG00000029577	754.086	-0.350645	0.12416	-2.82413	0.00474088	0.00747525	Unaffected
ENSMUSG00000029578	407.29	-1.31185	0.15172	-8.64647	5.31189e-18	2.59044e-17	Down-regulated
ENSMUSG00000029580	1450.87	-1.15063	0.104084	-11.0548	2.07866e-28	1.89789e-27	Down-regulated
ENSMUSG00000029581	407.798	-2.65258	0.1581	-16.7778	3.5462e-63	2.22454e-61	Down-regulated
ENSMUSG00000029586	9.29698	-1.20344	0.873358	-1.37794	0.168221	0.208559	Unaffected
ENSMUSG00000029587	30.1602	-1.75667	0.502502	-3.49585	0.000472561	0.000833686	Down-regulated
ENSMUSG00000029591	439.834	-2.05532	0.153433	-13.3956	6.41609e-41	1.19032e-39	Down-regulated
ENSMUSG00000029592	227.283	-0.506762	0.192339	-2.63473	0.00842034	0.0128979	Unaffected
ENSMUSG00000029594	1125.14	-1.72993	0.12437	-13.9096	5.5425e-44	1.26678e-42	Down-regulated
ENSMUSG00000029595	9.31655	-0.863762	0.811779	-1.06404	0.287312	0.338637	Unaffected
ENSMUSG00000029596	3.64412	0.152632	1.20244	0.126935	0.898992	0.914888	Unaffected
ENSMUSG00000029598	342.022	-0.840649	0.179346	-4.68729	2.76847e-06	5.98405e-06	Down-regulated
ENSMUSG00000029599	786.931	-1.30008	0.130174	-9.98731	1.73226e-23	1.18373e-22	Down-regulated
ENSMUSG00000029600	104.315	0.0372589	0.257415	0.144742	0.884914	0.902827	Unaffected
ENSMUSG00000029601	7.32019	-1.17723	0.988949	-1.19039	0.233893	0.281243	Unaffected
ENSMUSG00000029602	29.8218	-1.37743	0.450505	-3.05753	0.0022317	0.00365812	Down-regulated
ENSMUSG00000029603	166.06	-2.93946	0.229803	-12.7912	1.83508e-37	2.80473e-36	Down-regulated
ENSMUSG00000029605	41.2968	-1.52785	0.418981	-3.64658	0.000265758	0.000480963	Down-regulated
ENSMUSG00000029607	3.92456	-2.17058	1.53697	-1.41225	0.157876	0.196995	Unaffected
ENSMUSG00000029608	9.42918	-1.19797	0.765888	-1.56416	0.11778	0.150983	Unaffected
ENSMUSG00000029610	67.4111	-2.69443	0.350423	-7.68908	1.48191e-14	5.72637e-14	Down-regulated
ENSMUSG00000029613	172.443	-0.50339	0.209558	-2.40215	0.0162988	0.0240064	Unaffected
ENSMUSG00000029614	670.739	-1.71414	0.134142	-12.7786	2.16046e-37	3.28476e-36	Down-regulated
ENSMUSG00000029616	213.804	-1.15394	0.20425	-5.64964	1.60782e-08	4.10103e-08	Down-regulated
ENSMUSG00000029617	556.981	-1.11819	0.14321	-7.80801	5.80996e-15	2.31536e-14	Down-regulated
ENSMUSG00000029618	6.214	0.429767	1.0914	0.393776	0.693747	0.734704	Unaffected
ENSMUSG00000029621	130.528	-2.06946	0.272527	-7.5936	3.11143e-14	1.17624e-13	Down-regulated
ENSMUSG00000029622	102.852	-1.67857	0.273953	-6.12723	8.94197e-10	2.50263e-09	Down-regulated
ENSMUSG00000029623	231.223	-0.980251	0.187053	-5.2405	1.6014e-07	3.80994e-07	Down-regulated
ENSMUSG00000029624	178.323	-1.33097	0.21898	-6.07806	1.21648e-09	3.36465e-09	Down-regulated
ENSMUSG00000029625	158.748	-0.954004	0.223348	-4.27138	1.94271e-05	3.90669e-05	Down-regulated
ENSMUSG00000029627	57.5888	-0.580748	0.332776	-1.74517	0.0809561	0.107011	Unaffected
ENSMUSG00000029629	555.366	-1.62037	0.139387	-11.625	3.07751e-31	3.31697e-30	Down-regulated
ENSMUSG00000029632	130.926	-1.41464	0.244193	-5.79313	6.90884e-09	1.80607e-08	Down-regulated
ENSMUSG00000029634	121.068	-2.1655	0.273679	-7.91255	2.52173e-15	1.03086e-14	Down-regulated
ENSMUSG00000029635	102365	-0.0132774	0.0806276	-0.164675	0.8692	0.889552	Unaffected
ENSMUSG00000029636	333.978	-1.70753	0.179795	-9.49709	2.15833e-21	1.29255e-20	Down-regulated
ENSMUSG00000029640	239.552	-0.881651	0.184395	-4.78132	1.7415e-06	3.82494e-06	Down-regulated
ENSMUSG00000029641	7.03202	-0.87415	0.936131	-0.933791	0.350412	0.403408	Unaffected
ENSMUSG00000029642	525.046	-1.38646	0.146827	-9.44285	3.62761e-21	2.1452e-20	Down-regulated
ENSMUSG00000029646	1.51773	-0.245787	1.82201	-0.134899	0.892692	NA	Unaffected
ENSMUSG00000029647	1081.83	-0.496789	0.12044	-4.12477	3.71103e-05	7.27562e-05	Unaffected
ENSMUSG00000029648	192.18	0.533499	0.212938	2.50542	0.0122305	0.018297	Unaffected
ENSMUSG00000029649	243.211	-0.714156	0.179034	-3.98893	6.63711e-05	0.000127276	Down-regulated
ENSMUSG00000029650	20.8626	-2.73261	0.570669	-4.78843	1.68088e-06	3.69506e-06	Down-regulated
ENSMUSG00000029651	167.76	-0.949651	0.229772	-4.13301	3.58046e-05	7.02832e-05	Down-regulated
ENSMUSG00000029655	1160.29	-1.53968	0.123148	-12.5027	7.21361e-36	1.00318e-34	Down-regulated
ENSMUSG00000029656	24.3748	-1.06708	0.492735	-2.16563	0.0303392	0.0430046	Down-regulated
ENSMUSG00000029657	742.831	-0.951459	0.124484	-7.64322	2.11861e-14	8.10586e-14	Down-regulated
ENSMUSG00000029658	144.041	-1.26261	0.214456	-5.88749	3.92094e-09	1.04489e-08	Down-regulated
ENSMUSG00000029659	1.97597	-3.01069	2.02558	-1.48633	0.137192	0.173431	Unaffected
ENSMUSG00000029660	25.6176	-2.84725	0.591332	-4.81497	1.47219e-06	3.256e-06	Down-regulated
ENSMUSG00000029669	18.6568	-1.3161	0.611029	-2.1539	0.0312477	0.0442208	Down-regulated
ENSMUSG00000029670	311.309	-2.10003	0.172024	-12.2077	2.82642e-34	3.59781e-33	Down-regulated
ENSMUSG00000029671	2.14561	-2.82456	2.05138	-1.37691	0.168539	0.208881	Unaffected
ENSMUSG00000029672	302.612	-2.07559	0.172619	-12.0241	2.65597e-33	3.2277e-32	Down-regulated
ENSMUSG00000029673	277.56	-1.91722	0.182367	-10.5129	7.53046e-26	5.90219e-25	Down-regulated
ENSMUSG00000029674	83.6832	-1.46033	0.295009	-4.95012	7.41668e-07	1.67755e-06	Down-regulated
ENSMUSG00000029675	13.9572	-1.48893	0.681359	-2.18523	0.0288717	0.0410713	Down-regulated
ENSMUSG00000029676	219.15	-1.96622	0.21816	-9.01277	2.00908e-19	1.07243e-18	Down-regulated
ENSMUSG00000029681	220.272	-1.44846	0.188256	-7.69412	1.4247e-14	5.51995e-14	Down-regulated
ENSMUSG00000029684	349.863	-0.71837	0.153758	-4.67209	2.98149e-06	6.42617e-06	Down-regulated
ENSMUSG00000029685	4.37592	1.14074	1.39751	0.816265	0.414349	0.467389	Unaffected
ENSMUSG00000029686	1226.22	-1.61968	0.119573	-13.5456	8.41622e-42	1.68315e-40	Down-regulated
ENSMUSG00000029687	616.711	-0.860924	0.132262	-6.50923	7.55377e-11	2.28262e-10	Down-regulated
ENSMUSG00000029695	77.5444	-1.48153	0.284744	-5.20303	1.96065e-07	4.63618e-07	Down-regulated
ENSMUSG00000029699	22.7089	-2.35848	0.560643	-4.20675	2.59072e-05	5.15043e-05	Down-regulated
ENSMUSG00000029700	2.15416	-1.04107	1.60195	-0.649878	0.515771	0.567407	Unaffected
ENSMUSG00000029701	582.579	-0.88247	0.139262	-6.33675	2.34656e-10	6.84654e-10	Down-regulated
ENSMUSG00000029703	113.592	-1.14797	0.243714	-4.7103	2.47357e-06	5.37125e-06	Down-regulated
ENSMUSG00000029705	1887.56	-1.74	0.127344	-13.6638	1.67058e-42	3.51427e-41	Down-regulated
ENSMUSG00000029707	23.3813	-0.941868	0.556892	-1.69129	0.090781	0.11888	Unaffected
ENSMUSG00000029708	60.334	-0.529655	0.342665	-1.54569	0.122179	0.156082	Unaffected
ENSMUSG00000029710	145.056	-0.417094	0.224882	-1.85472	0.0636358	0.0856548	Unaffected
ENSMUSG00000029711	325.713	-1.51974	0.164954	-9.21309	3.16864e-20	1.77279e-19	Down-regulated
ENSMUSG00000029712	3.61684	-0.962443	1.46789	-0.655664	0.51204	0.563836	Unaffected
ENSMUSG00000029713	14.4585	-1.29551	0.682229	-1.89893	0.0575736	0.078025	Unaffected
ENSMUSG00000029715	60.0201	-1.59221	0.33483	-4.75527	1.98179e-06	4.33033e-06	Down-regulated
ENSMUSG00000029716	5.74755	-1.33268	1.03833	-1.28349	0.199321	0.243228	Unaffected
ENSMUSG00000029718	30.2699	-1.76164	0.468576	-3.75956	0.000170215	0.000313815	Down-regulated
ENSMUSG00000029722	83.0234	-1.79613	0.295046	-6.08764	1.14587e-09	3.17491e-09	Down-regulated
ENSMUSG00000029723	35.0426	-1.01125	0.426839	-2.36915	0.0178292	0.0261104	Down-regulated
ENSMUSG00000029725	6.38314	-0.0998097	0.898434	-0.111093	0.911543	0.925285	Unaffected
ENSMUSG00000029726	283.776	-2.02126	0.177311	-11.3995	4.20609e-30	4.20344e-29	Down-regulated
ENSMUSG00000029727	7.96048	-2.81099	0.984678	-2.85473	0.00430735	0.00682499	Down-regulated
ENSMUSG00000029729	733.84	-0.711589	0.133244	-5.34051	9.26869e-08	2.24933e-07	Down-regulated
ENSMUSG00000029730	758.52	-1.02809	0.124751	-8.24114	1.70582e-16	7.50448e-16	Down-regulated
ENSMUSG00000029735	181.876	-1.89407	0.218443	-8.67081	4.2904e-18	2.10643e-17	Down-regulated
ENSMUSG00000029752	1330.76	-3.00126	0.148654	-20.1897	1.20696e-90	2.92336e-88	Down-regulated
ENSMUSG00000029754	2.49465	-0.473168	1.48805	-0.317979	0.750501	0.78506	Unaffected
ENSMUSG00000029755	2.30844	-0.652383	1.49456	-0.436506	0.662469	0.705472	Unaffected
ENSMUSG00000029757	60.0482	-2.27258	0.335386	-6.776	1.23547e-11	3.93953e-11	Down-regulated
ENSMUSG00000029759	12.8626	-2.11874	0.705025	-3.00519	0.00265411	0.00431079	Down-regulated
ENSMUSG00000029761	116.839	-0.443189	0.259643	-1.70691	0.0878382	0.115373	Unaffected
ENSMUSG00000029762	5.71487	-2.47044	1.15205	-2.14438	0.0320021	0.045233	Down-regulated
ENSMUSG00000029763	5826.72	-0.90192	0.127409	-7.07892	1.45287e-12	4.92165e-12	Down-regulated
ENSMUSG00000029765	32.0944	0.229222	0.43677	0.524812	0.599714	0.647179	Unaffected
ENSMUSG00000029767	327.346	-1.60863	0.171294	-9.39107	5.9396e-21	3.46772e-20	Down-regulated
ENSMUSG00000029769	86.3849	-1.62575	0.286827	-5.66805	1.4443e-08	3.69639e-08	Down-regulated
ENSMUSG00000029771	24.5561	-1.89602	0.510074	-3.71716	0.000201478	0.000368648	Down-regulated
ENSMUSG00000029772	663.706	-1.56977	0.153933	-10.1978	2.02854e-24	1.45939e-23	Down-regulated
ENSMUSG00000029775	253.579	-1.40934	0.205689	-6.85182	7.29162e-12	2.35479e-11	Down-regulated
ENSMUSG00000029776	695.643	-0.906834	0.136391	-6.64877	2.95551e-11	9.1923e-11	Down-regulated
ENSMUSG00000029777	767.85	-2.04806	0.136978	-14.9518	1.51702e-50	5.08756e-49	Down-regulated
ENSMUSG00000029778	58.8979	-1.83275	0.333574	-5.4943	3.92272e-08	9.76844e-08	Down-regulated
ENSMUSG00000029780	87.2771	-2.44158	0.300989	-8.11184	4.98605e-16	2.12648e-15	Down-regulated
ENSMUSG00000029781	451.722	-1.90598	0.144972	-13.1472	1.76547e-39	3.05134e-38	Down-regulated
ENSMUSG00000029782	557.978	-1.62664	0.13997	-11.6214	3.20894e-31	3.45437e-30	Down-regulated
ENSMUSG00000029784	13.1733	-1.86753	0.729114	-2.56136	0.0104262	0.0157695	Down-regulated
ENSMUSG00000029787	582.294	-2.03356	0.137279	-14.8134	1.20056e-49	3.84862e-48	Down-regulated
ENSMUSG00000029788	1.36463	-0.73271	4.82467	-0.151867	0.879292	NA	Unaffected
ENSMUSG00000029790	28.2647	-1.4725	0.552108	-2.66704	0.00765217	0.0117719	Down-regulated
ENSMUSG00000029797	36.9761	-3.86518	0.508763	-7.59721	3.02592e-14	1.14516e-13	Down-regulated
ENSMUSG00000029798	22.2711	-2.77797	0.572314	-4.85392	1.21042e-06	2.69482e-06	Down-regulated
ENSMUSG00000029802	213.995	-1.86031	0.194897	-9.5451	1.35976e-21	8.22789e-21	Down-regulated
ENSMUSG00000029804	159.55	-1.95853	0.222921	-8.78577	1.55299e-18	7.83415e-18	Down-regulated
ENSMUSG00000029811	1.7272	-2.58349	2.23887	-1.15392	0.248532	NA	Unaffected
ENSMUSG00000029814	2425.05	-1.24815	0.11732	-10.6389	1.96499e-26	1.59905e-25	Down-regulated
ENSMUSG00000029815	372.742	-1.40605	0.161513	-8.70544	3.16353e-18	1.56463e-17	Down-regulated
ENSMUSG00000029816	133.054	-2.72414	0.261866	-10.4028	2.4079e-25	1.82969e-24	Down-regulated
ENSMUSG00000029817	1530.32	-1.66891	0.123692	-13.4924	1.73347e-41	3.3589e-40	Down-regulated
ENSMUSG00000029819	4.34399	-5.36212	1.78753	-2.99974	0.00270212	0.0043855	Down-regulated
ENSMUSG00000029822	136.797	-2.05615	0.235108	-8.74554	2.21953e-18	1.1078e-17	Down-regulated
ENSMUSG00000029823	1653.23	-1.31928	0.122112	-10.8039	3.2995e-27	2.81921e-26	Down-regulated
ENSMUSG00000029826	624.067	-1.185	0.134508	-8.80987	1.25291e-18	6.36825e-18	Down-regulated
ENSMUSG00000029828	12.7166	-1.05234	0.801872	-1.31236	0.1894	0.23234	Unaffected
ENSMUSG00000029830	15.499	-1.46278	0.605426	-2.41611	0.0156874	0.0231488	Down-regulated
ENSMUSG00000029832	23.5612	-1.54019	0.516043	-2.98461	0.00283937	0.00459714	Down-regulated
ENSMUSG00000029833	2756	-1.9176	0.117441	-16.3282	6.22313e-60	3.32899e-58	Down-regulated
ENSMUSG00000029836	310.259	-0.963491	0.161042	-5.98286	2.19249e-09	5.96114e-09	Down-regulated
ENSMUSG00000029838	5.14618	-1.43349	1.14789	-1.24881	0.211734	0.257008	Unaffected
ENSMUSG00000029840	405.818	-0.820783	0.158594	-5.17538	2.27453e-07	5.34863e-07	Down-regulated
ENSMUSG00000029843	9.52086	-2.53647	0.850895	-2.98094	0.00287362	0.00464914	Down-regulated
ENSMUSG00000029844	4.9236	-2.70477	1.29322	-2.0915	0.0364832	0.0511192	Unaffected
ENSMUSG00000029847	3.20479	-3.69308	1.82473	-2.02391	0.0429798	0.0595049	Unaffected
ENSMUSG00000029848	10.2346	-2.61083	0.856466	-3.04838	0.00230078	0.00376461	Down-regulated
ENSMUSG00000029851	3.9904	-1.74236	1.41222	-1.23377	0.217288	0.263126	Unaffected
ENSMUSG00000029859	13.2305	-1.40862	0.706029	-1.99513	0.0460291	0.0633845	Unaffected
ENSMUSG00000029860	68.0383	-1.81632	0.327793	-5.54106	3.00647e-08	7.53952e-08	Down-regulated
ENSMUSG00000029861	3.95474	-0.719682	1.209	-0.595271	0.551662	0.601653	Unaffected
ENSMUSG00000029862	183.732	-1.01649	0.223894	-4.54006	5.62376e-06	1.18388e-05	Down-regulated
ENSMUSG00000029863	171.554	-1.73673	0.217245	-7.99434	1.30268e-15	5.42961e-15	Down-regulated
ENSMUSG00000029869	29.3071	-2.572	0.513345	-5.01028	5.43517e-07	1.24258e-06	Down-regulated
ENSMUSG00000029875	2.68976	-2.53305	1.70157	-1.48865	0.136579	0.172744	Unaffected
ENSMUSG00000029910	452.111	-1.05596	0.146432	-7.21125	5.54413e-13	1.9333e-12	Down-regulated
ENSMUSG00000029911	638.113	-2.06575	0.138525	-14.9125	2.73284e-50	9.02613e-49	Down-regulated
ENSMUSG00000029913	925.465	-1.62451	0.147754	-10.9947	4.05151e-28	3.6401e-27	Down-regulated
ENSMUSG00000029916	606.243	-1.90296	0.153526	-12.395	2.78101e-35	3.74503e-34	Down-regulated
ENSMUSG00000029917	8.08147	-1.06824	1.02689	-1.04026	0.298217	0.350139	Unaffected
ENSMUSG00000029918	72.3778	-2.12828	0.314684	-6.76325	1.34932e-11	4.29158e-11	Down-regulated
ENSMUSG00000029919	3.283	-1.77512	1.38001	-1.28632	0.198333	0.242106	Unaffected
ENSMUSG00000029920	2330.07	-0.917445	0.0976051	-9.39955	5.47954e-21	3.20341e-20	Down-regulated
ENSMUSG00000029922	1846.94	-1.33876	0.106023	-12.627	1.4979e-36	2.15705e-35	Down-regulated
ENSMUSG00000029923	2.77466	-2.34825	1.68802	-1.39113	0.164187	0.204153	Unaffected
ENSMUSG00000029924	500.252	0.405972	0.148666	2.73076	0.00631888	0.00981692	Unaffected
ENSMUSG00000029925	12.9131	0.0362792	0.680574	0.0533067	0.957488	0.963065	Unaffected
ENSMUSG00000029992	98.5196	-0.892138	0.282104	-3.16244	0.00156452	0.00260539	Down-regulated
ENSMUSG00000029993	627.361	-1.88797	0.132069	-14.2952	2.34283e-46	6.13462e-45	Down-regulated
ENSMUSG00000029994	57.3314	-1.69814	0.338225	-5.02073	5.14748e-07	1.17928e-06	Down-regulated
ENSMUSG00000029998	43.711	-1.52583	0.394685	-3.86594	0.000110663	0.000207868	Down-regulated
ENSMUSG00000029999	28.354	-1.93717	0.51435	-3.76626	0.000165715	0.000305939	Down-regulated
ENSMUSG00000030000	4.91356	-1.43426	1.15846	-1.23807	0.21569	0.261391	Unaffected
ENSMUSG00000030002	207.198	-1.74181	0.208494	-8.35423	6.58624e-17	2.98486e-16	Down-regulated
ENSMUSG00000030007	1226.48	-0.701798	0.110185	-6.36925	1.89949e-10	5.58417e-10	Down-regulated
ENSMUSG00000030008	151.224	-1.53266	0.216399	-7.08257	1.4151e-12	4.7993e-12	Down-regulated
ENSMUSG00000030016	671.452	-1.26087	0.130841	-9.63667	5.59752e-22	3.46891e-21	Down-regulated
ENSMUSG00000030019	69.7607	-1.44129	0.300649	-4.79391	1.63559e-06	3.60094e-06	Down-regulated
ENSMUSG00000030020	222.864	-2.04379	0.198731	-10.2842	8.30038e-25	6.10761e-24	Down-regulated
ENSMUSG00000030022	463.371	-2.41972	0.166765	-14.5098	1.05061e-47	3.01342e-46	Down-regulated
ENSMUSG00000030029	341.124	-2.48608	0.171049	-14.5344	7.33843e-48	2.13291e-46	Down-regulated
ENSMUSG00000030030	8.25844	0.83957	0.860853	0.975277	0.329423	0.381918	Unaffected
ENSMUSG00000030031	148.16	-1.87036	0.220427	-8.48518	2.15377e-17	1.01048e-16	Down-regulated
ENSMUSG00000030032	17.9318	0.98901	0.636176	1.55462	0.120037	0.153582	Unaffected
ENSMUSG00000030034	24.0722	-0.719614	0.512708	-1.40355	0.160452	0.199923	Unaffected
ENSMUSG00000030035	48.6599	-1.00962	0.365751	-2.76041	0.00577282	0.00901032	Down-regulated
ENSMUSG00000030036	96.1112	0.523312	0.274386	1.90721	0.0564936	0.0766508	Unaffected
ENSMUSG00000030041	142.879	-0.971114	0.264556	-3.67073	0.000241855	0.000439024	Down-regulated
ENSMUSG00000030042	1841.81	-1.35693	0.100426	-13.5117	1.33424e-41	2.62912e-40	Down-regulated
ENSMUSG00000030043	16.9845	-2.00846	0.644836	-3.11469	0.00184138	0.00304262	Down-regulated
ENSMUSG00000030045	129.831	-1.59763	0.241287	-6.62131	3.5603e-11	1.10124e-10	Down-regulated
ENSMUSG00000030047	6.9224	-1.34451	0.917106	-1.46604	0.142638	0.179652	Unaffected
ENSMUSG00000030051	71.6507	-0.0274974	0.305392	-0.0900398	0.928256	0.939297	Unaffected
ENSMUSG00000030055	321.054	-0.562667	0.178457	-3.15295	0.00161628	0.00268774	Unaffected
ENSMUSG00000030056	759.004	-0.434641	0.126191	-3.4443	0.00057255	0.00100067	Unaffected
ENSMUSG00000030057	732.08	-2.02729	0.131279	-15.4426	8.45561e-54	3.3437e-52	Down-regulated
ENSMUSG00000030058	290.401	-0.623564	0.169882	-3.67057	0.000242007	0.000439255	Down-regulated
ENSMUSG00000030059	446.969	-0.95401	0.143815	-6.63361	3.27578e-11	1.01558e-10	Down-regulated
ENSMUSG00000030060	397.756	-1.41459	0.165136	-8.56624	1.06923e-17	5.12123e-17	Down-regulated
ENSMUSG00000030061	364.917	-0.979031	0.156082	-6.27255	3.55188e-10	1.02365e-09	Down-regulated
ENSMUSG00000030062	344.911	-1.12547	0.156152	-7.20754	5.69715e-13	1.98467e-12	Down-regulated
ENSMUSG00000030064	151.875	-2.62333	0.239867	-10.9366	7.70437e-28	6.79942e-27	Down-regulated
ENSMUSG00000030067	350.458	-2.12016	0.168714	-12.5666	3.22144e-36	4.57482e-35	Down-regulated
ENSMUSG00000030069	4.44444	-0.350027	1.12921	-0.309976	0.756579	0.790438	Unaffected
ENSMUSG00000030074	18.69	-0.568136	0.637957	-0.890556	0.373168	0.426369	Unaffected
ENSMUSG00000030077	27.9266	-1.13064	0.555789	-2.03429	0.0419223	0.058147	Unaffected
ENSMUSG00000030079	474.551	-1.15481	0.144087	-8.01471	1.10399e-15	4.62798e-15	Down-regulated
ENSMUSG00000030082	310.363	-1.53117	0.161824	-9.4619	3.02403e-21	1.79252e-20	Down-regulated
ENSMUSG00000030083	72.9039	-1.31167	0.318295	-4.12093	3.77349e-05	7.3906e-05	Down-regulated
ENSMUSG00000030084	948.075	-0.0513207	0.119723	-0.428663	0.668169	0.710933	Unaffected
ENSMUSG00000030086	144.296	-2.26609	0.24987	-9.06909	1.2002e-19	6.47397e-19	Down-regulated
ENSMUSG00000030087	76.3889	-1.79516	0.289631	-6.1981	5.71506e-10	1.62136e-09	Down-regulated
ENSMUSG00000030088	60.9162	-1.62105	0.327215	-4.95409	7.2669e-07	1.64474e-06	Down-regulated
ENSMUSG00000030089	16.028	-1.85378	0.650279	-2.85075	0.00436163	0.00690472	Down-regulated
ENSMUSG00000030091	633.73	-2.94287	0.142923	-20.5906	3.33271e-94	9.68652e-92	Down-regulated
ENSMUSG00000030092	6.37261	0.160078	0.920349	0.173932	0.861919	0.883242	Unaffected
ENSMUSG00000030093	10.6581	-1.08802	0.842469	-1.29147	0.196542	0.240172	Unaffected
ENSMUSG00000030094	262.924	-0.70858	0.177538	-3.99114	6.57577e-05	0.000126155	Down-regulated
ENSMUSG00000030095	237.369	-0.166841	0.171119	-0.974997	0.329562	0.382028	Unaffected
ENSMUSG00000030096	1877.92	-1.2896	0.105465	-12.2278	2.20937e-34	2.83095e-33	Down-regulated
ENSMUSG00000030098	9.30418	-1.49581	0.877381	-1.70486	0.088221	0.115824	Unaffected
ENSMUSG00000030101	435.735	-1.41113	0.155509	-9.07422	1.1449e-19	6.18714e-19	Down-regulated
ENSMUSG00000030102	1271.36	-1.46364	0.144163	-10.1527	3.22422e-24	2.28473e-23	Down-regulated
ENSMUSG00000030103	188.454	-1.92649	0.203552	-9.46439	2.95271e-21	1.75263e-20	Down-regulated
ENSMUSG00000030104	366.448	-0.448047	0.159806	-2.8037	0.00505204	0.0079393	Unaffected
ENSMUSG00000030105	602.071	-1.30064	0.12796	-10.1645	2.8572e-24	2.03261e-23	Down-regulated
ENSMUSG00000030107	6.14538	2.61891	1.09211	2.39802	0.0164839	0.0242625	Up-regulated
ENSMUSG00000030108	1.98358	-0.839825	1.68863	-0.497342	0.618948	0.665137	Unaffected
ENSMUSG00000030109	31.6269	-2.21836	0.434836	-5.10161	3.36776e-07	7.82967e-07	Down-regulated
ENSMUSG00000030110	19.5973	-2.57717	0.598507	-4.30599	1.66241e-05	3.36672e-05	Down-regulated
ENSMUSG00000030111	27.9984	-2.63794	0.553417	-4.76664	1.8732e-06	4.10179e-06	Down-regulated
ENSMUSG00000030116	16.2805	-2.46306	0.662005	-3.72061	0.000198746	0.000363801	Down-regulated
ENSMUSG00000030117	411.663	-1.76395	0.156721	-11.2553	2.17992e-29	2.09452e-28	Down-regulated
ENSMUSG00000030120	128.103	-1.57115	0.233318	-6.73397	1.65094e-11	5.21666e-11	Down-regulated
ENSMUSG00000030122	457.787	-2.08497	0.138621	-15.0408	3.96609e-51	1.37778e-49	Down-regulated
ENSMUSG00000030123	20.6524	-2.38818	0.595379	-4.01119	6.04131e-05	0.000116247	Down-regulated
ENSMUSG00000030124	83.6319	2.19432	0.319864	6.86017	6.87782e-12	2.22445e-11	Up-regulated
ENSMUSG00000030125	5.43606	0.153876	1.04848	0.146761	0.883321	0.901549	Unaffected
ENSMUSG00000030126	429.076	-1.52934	0.157947	-9.68257	3.57611e-22	2.24491e-21	Down-regulated
ENSMUSG00000030127	233.574	-2.4317	0.197394	-12.319	7.16023e-35	9.44533e-34	Down-regulated
ENSMUSG00000030134	213.924	-2.13559	0.189337	-11.2793	1.66056e-29	1.60257e-28	Down-regulated
ENSMUSG00000030137	60.731	2.50899	0.379953	6.60342	4.01786e-11	1.23904e-10	Up-regulated
ENSMUSG00000030138	487.433	-0.628043	0.146754	-4.27956	1.87263e-05	3.77231e-05	Down-regulated
ENSMUSG00000030145	30.3209	-0.958368	0.468602	-2.04516	0.0408387	0.0567687	Unaffected
ENSMUSG00000030147	2.31068	-1.61529	1.82404	-0.885554	0.375858	0.429302	Unaffected
ENSMUSG00000030148	3.85386	-2.52587	1.55056	-1.62901	0.103312	0.133818	Unaffected
ENSMUSG00000030154	3.38668	-2.95717	1.54476	-1.91433	0.0555785	0.0754914	Unaffected
ENSMUSG00000030157	6.0259	-1.87418	1.08206	-1.73204	0.0832657	0.109855	Unaffected
ENSMUSG00000030161	54.4103	-2.89923	0.393383	-7.36999	1.70643e-13	6.15606e-13	Down-regulated
ENSMUSG00000030166	176.041	-1.17368	0.219871	-5.33807	9.39433e-08	2.27887e-07	Down-regulated
ENSMUSG00000030168	745.741	-0.927086	0.126091	-7.35254	1.94469e-13	6.98815e-13	Down-regulated
ENSMUSG00000030170	193.166	-0.729203	0.195666	-3.72678	0.00019394	0.00035519	Down-regulated
ENSMUSG00000030172	1114.47	-1.77285	0.138492	-12.8011	1.61564e-37	2.48457e-36	Down-regulated
ENSMUSG00000030177	160.068	0.325259	0.221567	1.46799	0.142106	0.179047	Unaffected
ENSMUSG00000030180	1415.11	-1.14529	0.122432	-9.3545	8.39984e-21	4.86399e-20	Down-regulated
ENSMUSG00000030188	35.0342	-1.98276	0.447724	-4.42852	9.48805e-06	1.95929e-05	Down-regulated
ENSMUSG00000030189	1077.99	-2.00169	0.115591	-17.317	3.5011e-67	2.7257e-65	Down-regulated
ENSMUSG00000030199	1384.03	-2.06005	0.115327	-17.8627	2.30186e-71	2.15818e-69	Down-regulated
ENSMUSG00000030200	43.6562	-2.18735	0.424195	-5.15646	2.51661e-07	5.89486e-07	Down-regulated
ENSMUSG00000030201	765.268	-1.28557	0.152357	-8.43791	3.23062e-17	1.49638e-16	Down-regulated
ENSMUSG00000030203	505.344	-2.15884	0.157133	-13.7389	5.93565e-43	1.28109e-41	Down-regulated
ENSMUSG00000030204	168.586	-0.863756	0.206521	-4.18242	2.88422e-05	5.71243e-05	Down-regulated
ENSMUSG00000030206	53.5526	-2.89468	0.378611	-7.64552	2.08098e-14	7.96362e-14	Down-regulated
ENSMUSG00000030207	100.463	-1.13785	0.28562	-3.9838	6.78219e-05	0.000129944	Down-regulated
ENSMUSG00000030208	56.6387	-2.22466	0.368545	-6.03633	1.57663e-09	4.33536e-09	Down-regulated
ENSMUSG00000030209	33.6373	-1.00691	0.429906	-2.34215	0.0191728	0.0279771	Down-regulated
ENSMUSG00000030213	1647.07	-1.75143	0.115667	-15.1419	8.56498e-52	3.09244e-50	Down-regulated
ENSMUSG00000030214	33.1911	-1.50871	0.456455	-3.30527	0.000948863	0.00161831	Down-regulated
ENSMUSG00000030216	652.665	-1.1834	0.13803	-8.5735	1.00388e-17	4.82068e-17	Down-regulated
ENSMUSG00000030217	2.26009	-0.691267	1.91807	-0.360397	0.71855	0.756782	Unaffected
ENSMUSG00000030219	1.82384	-2.04541	1.89175	-1.08122	0.279598	0.330301	Unaffected
ENSMUSG00000030220	17.0103	-0.307648	0.574196	-0.535788	0.592105	0.640196	Unaffected
ENSMUSG00000030222	66.3965	-2.67922	0.363932	-7.36186	1.8137e-13	6.52956e-13	Down-regulated
ENSMUSG00000030223	8.13279	-1.31232	0.941928	-1.39323	0.16355	0.203448	Unaffected
ENSMUSG00000030224	723.473	-1.0912	0.137365	-7.94378	1.96105e-15	8.06574e-15	Down-regulated
ENSMUSG00000030225	441.009	0.255033	0.150374	1.69599	0.0898883	0.117844	Unaffected
ENSMUSG00000030226	3.64763	-0.586854	1.22411	-0.479411	0.631646	0.677072	Unaffected
ENSMUSG00000030228	15.4101	-1.16756	0.620378	-1.88201	0.0598341	0.0808749	Unaffected
ENSMUSG00000030230	2.13226	-0.394074	1.53259	-0.257129	0.797079	0.826216	Unaffected
ENSMUSG00000030231	1060.12	-1.90714	0.134959	-14.1312	2.43848e-45	5.98938e-44	Down-regulated
ENSMUSG00000030232	2157	-1.02995	0.104882	-9.82008	9.22724e-23	6.01322e-22	Down-regulated
ENSMUSG00000030235	4.25591	1.13504	1.21385	0.935079	0.349747	0.40267	Unaffected
ENSMUSG00000030236	11.8368	0.110118	0.753966	0.146052	0.88388	0.902036	Unaffected
ENSMUSG00000030243	131.601	-0.569293	0.254948	-2.23298	0.0255502	0.0366332	Unaffected
ENSMUSG00000030244	21.2592	4.14669	0.851829	4.86799	1.1274e-06	2.51673e-06	Up-regulated
ENSMUSG00000030245	132.542	-1.97199	0.244486	-8.06586	7.2722e-16	3.0789e-15	Down-regulated
ENSMUSG00000030246	574.081	-3.554	0.179783	-19.7683	5.58353e-87	1.14554e-84	Down-regulated
ENSMUSG00000030249	4.15735	1.3396	1.29869	1.0315	0.302304	0.354104	Unaffected
ENSMUSG00000030254	531.383	-1.4495	0.14803	-9.79193	1.2195e-22	7.88536e-22	Down-regulated
ENSMUSG00000030255	8.83071	-1.8644	0.953529	-1.95526	0.0505522	0.0691164	Unaffected
ENSMUSG00000030256	74.3741	-3.07435	0.351904	-8.73632	2.40824e-18	1.19889e-17	Down-regulated
ENSMUSG00000030257	252.86	-2.20196	0.218959	-10.0565	8.60128e-24	5.96887e-23	Down-regulated
ENSMUSG00000030259	1.45995	-0.102164	2.06024	-0.0495885	0.96045	NA	Unaffected
ENSMUSG00000030263	129.701	-2.15311	0.247274	-8.70737	3.11006e-18	1.53905e-17	Down-regulated
ENSMUSG00000030264	267.552	-0.646727	0.171054	-3.78083	0.000156306	0.000289334	Down-regulated
ENSMUSG00000030265	957.37	-1.63693	0.138478	-11.8209	3.04397e-32	3.4809e-31	Down-regulated
ENSMUSG00000030268	2891.95	-2.66758	0.108599	-24.5636	3.09806e-133	7.71815e-130	Down-regulated
ENSMUSG00000030269	222.393	-0.877469	0.195399	-4.49066	7.10027e-06	1.48201e-05	Down-regulated
ENSMUSG00000030270	85.0329	-0.0480189	0.272035	-0.176517	0.859887	0.881501	Unaffected
ENSMUSG00000030271	118.583	0.936096	0.259579	3.60621	0.000310705	0.000558596	Up-regulated
ENSMUSG00000030272	7.06658	-2.39864	0.977167	-2.45469	0.0141006	0.0209419	Down-regulated
ENSMUSG00000030275	2416.56	-2.00861	0.110369	-18.1991	5.24199e-74	5.82262e-72	Down-regulated
ENSMUSG00000030276	707.566	-0.132929	0.138966	-0.956561	0.338789	0.391397	Unaffected
ENSMUSG00000030278	1.42153	-0.637176	2.11343	-0.301489	0.763041	NA	Unaffected
ENSMUSG00000030279	775.272	-1.95872	0.1427	-13.7261	7.0798e-43	1.52238e-41	Down-regulated
ENSMUSG00000030281	13.0391	-2.04095	0.716047	-2.85029	0.00436788	0.00691399	Down-regulated
ENSMUSG00000030282	447.016	-1.77903	0.159614	-11.1458	7.50784e-29	7.01657e-28	Down-regulated
ENSMUSG00000030283	449.93	-2.25564	0.167876	-13.4363	3.70512e-41	6.95518e-40	Down-regulated
ENSMUSG00000030284	45.677	-2.06897	0.413468	-5.00394	5.6169e-07	1.28194e-06	Down-regulated
ENSMUSG00000030286	253.099	-1.0759	0.178442	-6.02941	1.64558e-09	4.51713e-09	Down-regulated
ENSMUSG00000030287	115.005	-0.84574	0.299653	-2.8224	0.00476655	0.00751436	Down-regulated
ENSMUSG00000030291	130.251	-2.06909	0.245409	-8.43118	3.4219e-17	1.5812e-16	Down-regulated
ENSMUSG00000030292	5.49844	3.42174	1.34065	2.55231	0.0107013	0.0161547	Up-regulated
ENSMUSG00000030298	244.905	-1.13319	0.192009	-5.90178	3.59604e-09	9.60063e-09	Down-regulated
ENSMUSG00000030301	199.721	-2.24816	0.215845	-10.4156	2.10408e-25	1.60653e-24	Down-regulated
ENSMUSG00000030302	219.963	-0.813428	0.19421	-4.1884	2.80926e-05	5.57093e-05	Down-regulated
ENSMUSG00000030303	9.55339	-1.74261	0.797084	-2.18623	0.0287991	0.040978	Down-regulated
ENSMUSG00000030304	944.468	-0.899728	0.125692	-7.15817	8.17611e-13	2.81952e-12	Down-regulated
ENSMUSG00000030306	499.28	-1.77174	0.146942	-12.0574	1.77284e-33	2.17722e-32	Down-regulated
ENSMUSG00000030307	13.012	-0.659517	0.717044	-0.919772	0.357692	0.410732	Unaffected
ENSMUSG00000030309	436.989	-0.790553	0.1502	-5.26332	1.41479e-07	3.38443e-07	Down-regulated
ENSMUSG00000030310	311.707	-3.2249	0.182158	-17.7038	3.91742e-70	3.50338e-68	Down-regulated
ENSMUSG00000030313	812.298	-1.74611	0.119624	-14.5967	2.94841e-48	8.74445e-47	Down-regulated
ENSMUSG00000030314	620.176	-0.671696	0.132211	-5.08048	3.76492e-07	8.71931e-07	Down-regulated
ENSMUSG00000030315	128.553	-1.17889	0.234013	-5.03773	4.71095e-07	1.0824e-06	Down-regulated
ENSMUSG00000030316	394.71	-1.6709	0.158947	-10.5123	7.58126e-26	5.93667e-25	Down-regulated
ENSMUSG00000030319	276.647	-0.910089	0.173956	-5.23173	1.67929e-07	3.99088e-07	Down-regulated
ENSMUSG00000030321	122.002	-0.828157	0.255349	-3.24324	0.0011818	0.00199607	Down-regulated
ENSMUSG00000030322	73.7663	-1.38758	0.305293	-4.54508	5.49137e-06	1.15699e-05	Down-regulated
ENSMUSG00000030323	195.972	-1.35777	0.207946	-6.52942	6.60253e-11	2.00455e-10	Down-regulated
ENSMUSG00000030324	11.3082	1.9916	0.812365	2.45161	0.0142219	0.0211113	Up-regulated
ENSMUSG00000030327	274.744	-1.14029	0.1761	-6.47522	9.46769e-11	2.8408e-10	Down-regulated
ENSMUSG00000030329	13.6826	-2.692	0.730432	-3.68549	0.000228262	0.000415518	Down-regulated
ENSMUSG00000030335	80.0649	-1.11173	0.285165	-3.89856	9.67654e-05	0.000182679	Down-regulated
ENSMUSG00000030337	315.847	0.6888	0.172412	3.99508	6.46729e-05	0.000124156	Up-regulated
ENSMUSG00000030339	13.9009	-1.74877	0.728741	-2.39971	0.0164081	0.024157	Down-regulated
ENSMUSG00000030340	17.9812	-2.55316	0.700045	-3.64714	0.000265174	0.000479956	Down-regulated
ENSMUSG00000030341	12.4166	-2.26179	0.756505	-2.98979	0.00279167	0.00452495	Down-regulated
ENSMUSG00000030342	1484.52	-0.84854	0.122918	-6.90332	5.07999e-12	1.66116e-11	Down-regulated
ENSMUSG00000030344	3.58174	0.156965	1.55158	0.101165	0.91942	0.931986	Unaffected
ENSMUSG00000030345	84.6099	0.886535	0.318886	2.7801	0.0054343	0.00851088	Up-regulated
ENSMUSG00000030346	94.7552	-2.07606	0.282573	-7.34696	2.02767e-13	7.27133e-13	Down-regulated
ENSMUSG00000030347	43.0779	-1.30482	0.409194	-3.18877	0.00142881	0.00239082	Down-regulated
ENSMUSG00000030350	89.6752	-2.32576	0.292661	-7.94693	1.91197e-15	7.86944e-15	Down-regulated
ENSMUSG00000030351	7.90903	-1.84269	1.05496	-1.7467	0.08069	0.106675	Unaffected
ENSMUSG00000030352	168.803	-2.31766	0.223115	-10.3877	2.81934e-25	2.12842e-24	Down-regulated
ENSMUSG00000030353	339.856	-2.21257	0.165457	-13.3725	8.75981e-41	1.62168e-39	Down-regulated
ENSMUSG00000030357	332.377	-1.62888	0.16199	-10.0554	8.69484e-24	6.0314e-23	Down-regulated
ENSMUSG00000030359	17.7211	-0.141229	0.580409	-0.243326	0.807753	0.835691	Unaffected
ENSMUSG00000030374	353.543	-1.15391	0.156224	-7.38622	1.51066e-13	5.47134e-13	Down-regulated
ENSMUSG00000030376	81.25	0.0340358	0.277587	0.122613	0.902414	0.917567	Unaffected
ENSMUSG00000030382	19.6746	2.09221	0.641564	3.26111	0.00110979	0.00188063	Up-regulated
ENSMUSG00000030385	10.1917	-0.38938	0.952609	-0.408751	0.682722	0.724473	Unaffected
ENSMUSG00000030386	143.867	-1.79561	0.238059	-7.5427	4.60334e-14	1.72307e-13	Down-regulated
ENSMUSG00000030393	26.468	-1.94135	0.550862	-3.5242	0.000424758	0.000753086	Down-regulated
ENSMUSG00000030400	110.903	0.104475	0.261302	0.399826	0.689285	0.730637	Unaffected
ENSMUSG00000030401	19.0002	-1.60465	0.571773	-2.80645	0.0050091	0.00787325	Down-regulated
ENSMUSG00000030402	3.29573	-1.15548	1.31215	-0.8806	0.378534	0.431781	Unaffected
ENSMUSG00000030403	60.6174	-1.5111	0.328867	-4.59485	4.33054e-06	9.19409e-06	Down-regulated
ENSMUSG00000030406	9.39013	-1.41178	0.816829	-1.72837	0.0839214	0.110687	Unaffected
ENSMUSG00000030407	25.8405	-0.324334	0.486897	-0.666124	0.505332	0.557505	Unaffected
ENSMUSG00000030409	266.808	0.689119	0.179099	3.8477	0.000119231	0.000223218	Up-regulated
ENSMUSG00000030410	155.135	-0.387789	0.218151	-1.77762	0.0754667	0.100279	Unaffected
ENSMUSG00000030411	50.7438	-1.1784	0.357617	-3.29515	0.000983692	0.00167411	Down-regulated
ENSMUSG00000030413	9.15486	1.29349	0.984832	1.31342	0.189043	0.231951	Unaffected
ENSMUSG00000030417	90.4179	-1.444	0.276006	-5.23178	1.6789e-07	3.99051e-07	Down-regulated
ENSMUSG00000030421	935.219	-1.20126	0.124627	-9.63885	5.4798e-22	3.39958e-21	Down-regulated
ENSMUSG00000030423	114.474	-0.952136	0.251817	-3.78107	0.000156158	0.000289091	Down-regulated
ENSMUSG00000030424	19.9573	-2.38074	0.626699	-3.79886	0.000145364	0.000269912	Down-regulated
ENSMUSG00000030428	116.313	-2.10361	0.249653	-8.42611	3.57345e-17	1.64948e-16	Down-regulated
ENSMUSG00000030431	509.486	1.80714	0.154099	11.7272	9.25167e-32	1.03027e-30	Up-regulated
ENSMUSG00000030432	447.491	-2.84847	0.161119	-17.6793	6.0561e-70	5.36103e-68	Down-regulated
ENSMUSG00000030433	11.0817	-3.18822	0.917486	-3.47495	0.000510944	0.000897858	Down-regulated
ENSMUSG00000030435	739.889	-1.75821	0.13464	-13.0586	5.67511e-39	9.5714e-38	Down-regulated
ENSMUSG00000030443	46.255	-1.9642	0.414484	-4.73891	2.14867e-06	4.68734e-06	Down-regulated
ENSMUSG00000030446	67.4859	-0.038825	0.310099	-0.125202	0.900364	0.916017	Unaffected
ENSMUSG00000030447	840.541	-1.61343	0.133226	-12.1105	9.29673e-34	1.15639e-32	Down-regulated
ENSMUSG00000030450	44.9268	1.19629	0.391639	3.05457	0.00225383	0.0036923	Up-regulated
ENSMUSG00000030451	848.868	-1.03252	0.130636	-7.90381	2.70506e-15	1.1027e-14	Down-regulated
ENSMUSG00000030452	576.729	-1.32565	0.141184	-9.38955	6.02597e-21	3.51579e-20	Down-regulated
ENSMUSG00000030463	5.90049	3.89359	1.45359	2.67861	0.00739294	0.0113942	Up-regulated
ENSMUSG00000030465	16.2234	-1.9771	0.681259	-2.90213	0.00370634	0.00592057	Down-regulated
ENSMUSG00000030468	1.63699	-3.32648	2.18309	-1.52374	0.127572	NA	Unaffected
ENSMUSG00000030469	237.958	-1.6405	0.191103	-8.58438	9.13281e-18	4.39479e-17	Down-regulated
ENSMUSG00000030470	6.15202	0.244938	0.946629	0.258748	0.79583	0.825068	Unaffected
ENSMUSG00000030471	487.518	-2.16241	0.147641	-14.6464	1.42053e-48	4.24187e-47	Down-regulated
ENSMUSG00000030472	26.6837	-0.139769	0.494849	-0.282447	0.7776	0.809441	Unaffected
ENSMUSG00000030474	11.9767	0.356106	0.808192	0.440621	0.659488	0.702768	Unaffected
ENSMUSG00000030486	11.8763	-1.16436	0.744468	-1.56402	0.117812	0.151001	Unaffected
ENSMUSG00000030491	349.88	-2.20206	0.167933	-13.1127	2.78595e-39	4.77252e-38	Down-regulated
ENSMUSG00000030492	11.6809	0.0261864	0.748941	0.0349646	0.972108	0.976138	Unaffected
ENSMUSG00000030493	66.587	-2.15833	0.331599	-6.50888	7.57153e-11	2.2872e-10	Down-regulated
ENSMUSG00000030494	727.976	-3.05471	0.140007	-21.8182	1.55719e-105	8.22904e-103	Down-regulated
ENSMUSG00000030498	214.118	-0.193533	0.198123	-0.976829	0.328654	0.381131	Unaffected
ENSMUSG00000030499	65.4696	-1.5274	0.342121	-4.46451	8.02519e-06	1.66688e-05	Down-regulated
ENSMUSG00000030500	2.43119	0.175453	1.45302	0.12075	0.903889	0.918585	Unaffected
ENSMUSG00000030505	1007.47	-2.56608	0.117375	-21.8622	5.9537e-106	3.34924e-103	Down-regulated
ENSMUSG00000030509	327.384	-0.632448	0.183222	-3.45181	0.000556835	0.000974769	Down-regulated
ENSMUSG00000030512	267.864	-1.14328	0.173527	-6.58846	4.44421e-11	1.36761e-10	Down-regulated
ENSMUSG00000030513	1489.39	-1.98308	0.137724	-14.3989	5.255e-47	1.43865e-45	Down-regulated
ENSMUSG00000030515	92.6043	-1.61689	0.275938	-5.85961	4.63958e-09	1.22832e-08	Down-regulated
ENSMUSG00000030516	421.042	-1.32534	0.173887	-7.62186	2.50046e-14	9.51879e-14	Down-regulated
ENSMUSG00000030518	369.154	-1.16632	0.164101	-7.10736	1.18283e-12	4.02956e-12	Down-regulated
ENSMUSG00000030519	85.5858	-2.1427	0.333888	-6.41744	1.38586e-10	4.11721e-10	Down-regulated
ENSMUSG00000030521	339.981	-1.04474	0.182731	-5.71736	1.08193e-08	2.79357e-08	Down-regulated
ENSMUSG00000030522	235.552	-1.10698	0.185738	-5.95987	2.52431e-09	6.82293e-09	Down-regulated
ENSMUSG00000030525	246.306	-2.18886	0.188013	-11.6421	2.51839e-31	2.73293e-30	Down-regulated
ENSMUSG00000030527	99.4116	-2.0202	0.287878	-7.01755	2.25788e-12	7.55471e-12	Down-regulated
ENSMUSG00000030528	1186.02	-2.09326	0.131197	-15.9552	2.62271e-57	1.20999e-55	Down-regulated
ENSMUSG00000030530	186.923	-1.57609	0.204342	-7.71297	1.22926e-14	4.77974e-14	Down-regulated
ENSMUSG00000030532	28.6249	-2.51152	0.528995	-4.74772	2.0572e-06	4.49118e-06	Down-regulated
ENSMUSG00000030533	43.6847	-0.912992	0.387755	-2.35456	0.0185449	0.0271062	Down-regulated
ENSMUSG00000030534	111.209	0.397309	0.254267	1.56257	0.118155	0.151396	Unaffected
ENSMUSG00000030536	607.404	-1.92324	0.134549	-14.294	2.38628e-46	6.23904e-45	Down-regulated
ENSMUSG00000030538	66.3362	-2.13692	0.31823	-6.71501	1.88055e-11	5.91751e-11	Down-regulated
ENSMUSG00000030539	819.851	-1.77433	0.138075	-12.8505	8.54802e-38	1.33934e-36	Down-regulated
ENSMUSG00000030541	447.639	-2.26687	0.15623	-14.5098	1.05015e-47	3.01342e-46	Down-regulated
ENSMUSG00000030545	3.89914	-1.98898	1.22467	-1.6241	0.104355	0.135063	Unaffected
ENSMUSG00000030546	6.71596	-2.0492	1.03868	-1.97289	0.0485082	0.0665567	Unaffected
ENSMUSG00000030549	55.3534	0.595955	0.393059	1.5162	0.129469	0.164528	Unaffected
ENSMUSG00000030553	13.9109	-1.93718	0.773153	-2.50555	0.0122259	0.0182933	Down-regulated
ENSMUSG00000030554	116.706	-0.302755	0.248268	-1.21947	0.222666	0.269042	Unaffected
ENSMUSG00000030555	506.384	-0.970616	0.176487	-5.49964	3.80563e-08	9.48769e-08	Down-regulated
ENSMUSG00000030556	572.686	-0.907202	0.13549	-6.69573	2.14597e-11	6.72845e-11	Down-regulated
ENSMUSG00000030557	529.771	-1.28164	0.146291	-8.76087	1.93757e-18	9.71512e-18	Down-regulated
ENSMUSG00000030559	47.3912	-2.74846	0.446598	-6.15421	7.54527e-10	2.12366e-09	Down-regulated
ENSMUSG00000030560	103.385	-2.51555	0.275769	-9.12193	7.37989e-20	4.04329e-19	Down-regulated
ENSMUSG00000030562	89.2446	-1.98902	0.295364	-6.73413	1.64913e-11	5.21189e-11	Down-regulated
ENSMUSG00000030579	1.27018	0.183883	2.43135	0.0756302	0.939713	NA	Unaffected
ENSMUSG00000030583	1327.75	-1.11221	0.134338	-8.27918	1.24028e-16	5.50922e-16	Down-regulated
ENSMUSG00000030584	50.2035	1.18553	0.371452	3.19161	0.00141482	0.00236876	Up-regulated
ENSMUSG00000030587	92.8343	-0.783195	0.280019	-2.79693	0.00515907	0.00810021	Down-regulated
ENSMUSG00000030588	154.524	-1.25795	0.236544	-5.31804	1.04889e-07	2.53487e-07	Down-regulated
ENSMUSG00000030589	73.4588	-1.77801	0.324499	-5.47925	4.27121e-08	1.0606e-07	Down-regulated
ENSMUSG00000030590	21.7109	-0.509923	0.516157	-0.987921	0.323191	0.375767	Unaffected
ENSMUSG00000030591	154.133	-1.16348	0.222528	-5.22848	1.70906e-07	4.05832e-07	Down-regulated
ENSMUSG00000030592	442.967	-1.1173	0.15866	-7.04212	1.89342e-12	6.36211e-12	Down-regulated
ENSMUSG00000030595	67.115	-1.58612	0.316558	-5.01052	5.42833e-07	1.24118e-06	Down-regulated
ENSMUSG00000030598	32.8546	-2.11181	0.458054	-4.6104	4.01893e-06	8.5638e-06	Down-regulated
ENSMUSG00000030600	72.2392	-0.811196	0.319712	-2.53727	0.0111722	0.0168147	Down-regulated
ENSMUSG00000030602	731.043	-1.50285	0.125937	-11.9333	7.93846e-33	9.37932e-32	Down-regulated
ENSMUSG00000030603	119.608	-1.17131	0.27788	-4.21517	2.49589e-05	4.97096e-05	Down-regulated
ENSMUSG00000030604	141.878	-1.07973	0.23488	-4.59694	4.28736e-06	9.10908e-06	Down-regulated
ENSMUSG00000030605	74.6459	-1.65757	0.309432	-5.35682	8.47004e-08	2.06125e-07	Down-regulated
ENSMUSG00000030606	110.272	0.423335	0.263989	1.60361	0.108801	0.140308	Unaffected
ENSMUSG00000030607	43.9843	-1.64949	0.420613	-3.92162	8.79541e-05	0.000166793	Down-regulated
ENSMUSG00000030609	1228.67	-1.01764	0.107515	-9.46511	2.93244e-21	1.74297e-20	Down-regulated
ENSMUSG00000030610	94.5625	-1.10697	0.289032	-3.82993	0.00012818	0.00023921	Down-regulated
ENSMUSG00000030611	88.1073	-0.322121	0.279596	-1.15209	0.249283	0.297655	Unaffected
ENSMUSG00000030612	156.413	-1.12749	0.216545	-5.2067	1.92225e-07	4.54845e-07	Down-regulated
ENSMUSG00000030613	90.0723	-1.97549	0.282141	-7.00178	2.52728e-12	8.41574e-12	Down-regulated
ENSMUSG00000030614	46.1805	-1.56396	0.368497	-4.24415	2.19422e-05	4.39474e-05	Down-regulated
ENSMUSG00000030615	34.2726	-1.92155	0.465667	-4.12645	3.68405e-05	7.22436e-05	Down-regulated
ENSMUSG00000030616	10.2151	0.183005	0.821599	0.222742	0.823736	0.849958	Unaffected
ENSMUSG00000030617	2.37659	0.299398	1.66437	0.179886	0.857242	0.879327	Unaffected
ENSMUSG00000030619	1406.81	-1.07175	0.121729	-8.80441	1.31548e-18	6.67462e-18	Down-regulated
ENSMUSG00000030621	14.3938	-0.152896	0.690768	-0.221342	0.824826	0.85083	Unaffected
ENSMUSG00000030629	394.745	-1.43204	0.151344	-9.46215	3.01684e-21	1.78887e-20	Down-regulated
ENSMUSG00000030630	58.8315	-0.63918	0.331558	-1.92781	0.053879	0.0733314	Unaffected
ENSMUSG00000030638	143.445	-1.17323	0.226145	-5.18794	2.12631e-07	5.01225e-07	Down-regulated
ENSMUSG00000030641	447.308	-0.218248	0.141657	-1.54067	0.123396	0.157464	Unaffected
ENSMUSG00000030643	221.605	-0.887588	0.216283	-4.10382	4.06384e-05	7.92988e-05	Down-regulated
ENSMUSG00000030647	90.4113	-1.08157	0.273472	-3.95496	7.65471e-05	0.000145987	Down-regulated
ENSMUSG00000030649	279.485	-2.01345	0.178895	-11.2549	2.19029e-29	2.10217e-28	Down-regulated
ENSMUSG00000030650	10.481	-1.05567	0.761526	-1.38626	0.165667	0.205788	Unaffected
ENSMUSG00000030652	173.603	-2.04296	0.208847	-9.78207	1.34433e-22	8.66683e-22	Down-regulated
ENSMUSG00000030653	31.9555	-0.604688	0.452464	-1.33643	0.181408	0.223416	Unaffected
ENSMUSG00000030654	535.933	-1.09429	0.144804	-7.55707	4.12264e-14	1.54679e-13	Down-regulated
ENSMUSG00000030655	879.829	-0.888449	0.138179	-6.42968	1.2787e-10	3.80859e-10	Down-regulated
ENSMUSG00000030657	356.769	-2.04066	0.176323	-11.5734	5.62208e-31	5.95647e-30	Down-regulated
ENSMUSG00000030659	42.398	-1.30165	0.377391	-3.44907	0.000562519	0.000984225	Down-regulated
ENSMUSG00000030660	374.851	-1.19728	0.153891	-7.78006	7.24899e-15	2.87242e-14	Down-regulated
ENSMUSG00000030662	1103.23	-1.9906	0.117726	-16.9088	3.87791e-64	2.58118e-62	Down-regulated
ENSMUSG00000030663	103.195	-1.37374	0.261224	-5.25885	1.44962e-07	3.46491e-07	Down-regulated
ENSMUSG00000030664	3.374	-3.8245	1.86726	-2.04819	0.0405418	0.0563802	Unaffected
ENSMUSG00000030669	87.7068	-2.83834	0.297301	-9.54704	1.33453e-21	8.08085e-21	Down-regulated
ENSMUSG00000030670	24.8692	-1.71817	0.506196	-3.39428	0.000688103	0.00119223	Down-regulated
ENSMUSG00000030671	264.76	-1.73741	0.180908	-9.60385	7.70162e-22	4.74421e-21	Down-regulated
ENSMUSG00000030672	98.155	-2.35135	0.275584	-8.53224	1.43536e-17	6.82238e-17	Down-regulated
ENSMUSG00000030674	34.5107	-0.0641572	0.434397	-0.147693	0.882585	0.900925	Unaffected
ENSMUSG00000030677	81.1491	-0.259945	0.290588	-0.894549	0.371028	0.424175	Unaffected
ENSMUSG00000030678	393.447	-1.26666	0.159005	-7.96613	1.63718e-15	6.7672e-15	Down-regulated
ENSMUSG00000030681	316.564	-0.172055	0.161146	-1.06769	0.285659	0.3368	Unaffected
ENSMUSG00000030682	53.9263	-0.704704	0.356773	-1.97521	0.0482439	0.0662202	Unaffected
ENSMUSG00000030683	113.663	0.40424	0.305881	1.32156	0.186314	0.228877	Unaffected
ENSMUSG00000030685	88.5734	-0.777853	0.289326	-2.6885	0.00717737	0.0110767	Down-regulated
ENSMUSG00000030688	21.4789	-1.3458	0.618248	-2.1768	0.0294952	0.0418968	Down-regulated
ENSMUSG00000030689	218.964	0.042327	0.201371	0.210195	0.833516	0.858469	Unaffected
ENSMUSG00000030691	423.229	-1.65068	0.166631	-9.9062	3.91255e-23	2.59928e-22	Down-regulated
ENSMUSG00000030693	8.594	-2.78957	0.862506	-3.23426	0.00121956	0.00205667	Down-regulated
ENSMUSG00000030695	215.121	-1.80416	0.20763	-8.68931	3.64634e-18	1.7973e-17	Down-regulated
ENSMUSG00000030697	362.199	-0.834732	0.152329	-5.47979	4.25842e-08	1.05787e-07	Down-regulated
ENSMUSG00000030699	19.428	0.780902	0.647836	1.2054	0.228049	0.274708	Unaffected
ENSMUSG00000030701	23.1041	-1.27959	0.535089	-2.39135	0.0167866	0.0246851	Down-regulated
ENSMUSG00000030703	13.9786	-0.754259	0.69655	-1.08285	0.278875	0.329492	Unaffected
ENSMUSG00000030704	468.211	-1.06358	0.147769	-7.19759	6.12864e-13	2.12988e-12	Down-regulated
ENSMUSG00000030706	253.989	-1.59383	0.191596	-8.31867	8.89536e-17	3.99398e-16	Down-regulated
ENSMUSG00000030707	2.65271	-0.252099	1.44009	-0.175057	0.861034	0.882439	Unaffected
ENSMUSG00000030708	46.1229	-2.07182	0.381273	-5.43395	5.51209e-08	1.35905e-07	Down-regulated
ENSMUSG00000030711	7.95469	5.03687	1.62403	3.10147	0.00192563	0.00317641	Up-regulated
ENSMUSG00000030713	8.62713	-1.06688	0.866928	-1.23064	0.218456	0.264376	Unaffected
ENSMUSG00000030714	208.583	-1.5298	0.193124	-7.92134	2.34973e-15	9.62124e-15	Down-regulated
ENSMUSG00000030717	12.5727	-4.44706	0.896433	-4.96084	7.01895e-07	1.59027e-06	Down-regulated
ENSMUSG00000030718	121.133	-1.50152	0.246423	-6.09325	1.10644e-09	3.072e-09	Down-regulated
ENSMUSG00000030720	56.4254	-2.66199	0.36726	-7.24824	4.22211e-13	1.48148e-12	Down-regulated
ENSMUSG00000030722	616.491	-1.83141	0.149571	-12.2444	1.79898e-34	2.3102e-33	Down-regulated
ENSMUSG00000030724	4.96591	-0.888756	1.06495	-0.834553	0.403969	0.456862	Unaffected
ENSMUSG00000030725	94.9031	-2.37217	0.287182	-8.26016	1.45477e-16	6.42923e-16	Down-regulated
ENSMUSG00000030726	341.172	-0.744313	0.160162	-4.64725	3.36388e-06	7.21381e-06	Down-regulated
ENSMUSG00000030727	125.92	-1.86383	0.239453	-7.7837	7.04359e-15	2.79357e-14	Down-regulated
ENSMUSG00000030729	130.29	-2.23007	0.260246	-8.5691	1.04299e-17	5.00103e-17	Down-regulated
ENSMUSG00000030730	69.0962	2.1928	0.406965	5.38819	7.11704e-08	1.74268e-07	Up-regulated
ENSMUSG00000030731	30.0686	-0.119916	0.459678	-0.26087	0.794192	0.823665	Unaffected
ENSMUSG00000030733	157.219	-0.718097	0.23049	-3.11553	0.00183617	0.00303487	Down-regulated
ENSMUSG00000030737	2.74668	-2.06041	1.47553	-1.39638	0.162599	0.202382	Unaffected
ENSMUSG00000030738	230.015	-1.72477	0.192263	-8.97086	2.9422e-19	1.55435e-18	Down-regulated
ENSMUSG00000030739	61.9749	-1.06271	0.316376	-3.35901	0.000782236	0.00134557	Down-regulated
ENSMUSG00000030741	354.818	-0.795302	0.154252	-5.15587	2.52453e-07	5.91261e-07	Down-regulated
ENSMUSG00000030742	119.339	-0.896393	0.267456	-3.35155	0.000803609	0.00138111	Down-regulated
ENSMUSG00000030744	1033.39	-1.5981	0.112901	-14.1548	1.74477e-45	4.30367e-44	Down-regulated
ENSMUSG00000030745	1.14422	-2.61148	2.51018	-1.04036	0.298175	NA	Unaffected
ENSMUSG00000030747	47.4092	-1.44083	0.382379	-3.76806	0.000164524	0.000303805	Down-regulated
ENSMUSG00000030748	23.2652	-1.74111	0.543191	-3.20534	0.00134902	0.00226381	Down-regulated
ENSMUSG00000030750	71.1296	-1.60975	0.329888	-4.87968	1.0626e-06	2.37574e-06	Down-regulated
ENSMUSG00000030751	151.371	-1.2051	0.216274	-5.57209	2.51697e-08	6.34849e-08	Down-regulated
ENSMUSG00000030752	66.5103	-3.31833	0.428716	-7.74016	9.92932e-15	3.88681e-14	Down-regulated
ENSMUSG00000030753	151.24	-1.05845	0.225978	-4.68386	2.81528e-06	6.08222e-06	Down-regulated
ENSMUSG00000030754	202.831	-1.20816	0.200484	-6.02624	1.67817e-09	4.6008e-09	Down-regulated
ENSMUSG00000030757	71.688	-1.26349	0.31743	-3.98036	6.88096e-05	0.000131749	Down-regulated
ENSMUSG00000030759	191.118	-1.61233	0.209473	-7.69709	1.39202e-14	5.39933e-14	Down-regulated
ENSMUSG00000030760	245.144	-1.72939	0.188027	-9.19758	3.66105e-20	2.04108e-19	Down-regulated
ENSMUSG00000030761	14.3801	0.00295876	0.663413	0.0044599	0.996442	0.99693	Unaffected
ENSMUSG00000030762	2.74503	-1.22532	1.44781	-0.846326	0.397371	0.450335	Unaffected
ENSMUSG00000030763	145.021	-0.801078	0.230729	-3.47194	0.000516702	0.000907521	Down-regulated
ENSMUSG00000030766	777.947	-1.89927	0.141345	-13.4371	3.66534e-41	6.88792e-40	Down-regulated
ENSMUSG00000030768	237.817	-2.00387	0.196767	-10.1839	2.33886e-24	1.67436e-23	Down-regulated
ENSMUSG00000030769	245.017	-0.933475	0.172397	-5.41467	6.14028e-08	1.51009e-07	Down-regulated
ENSMUSG00000030770	76.8092	-2.21295	0.333723	-6.63108	3.33234e-11	1.03256e-10	Down-regulated
ENSMUSG00000030772	97.6553	-1.62667	0.266256	-6.1094	1.00004e-09	2.78902e-09	Down-regulated
ENSMUSG00000030774	62.2945	-2.37785	0.366941	-6.48021	9.15962e-11	2.75215e-10	Down-regulated
ENSMUSG00000030775	2.07931	2.02508	1.85122	1.09392	0.27399	0.324468	Unaffected
ENSMUSG00000030780	127.289	-1.02775	0.244114	-4.21012	2.55234e-05	5.07702e-05	Down-regulated
ENSMUSG00000030781	1.62337	-0.594525	1.92321	-0.309131	0.757222	NA	Unaffected
ENSMUSG00000030782	11.2543	0.0124769	0.716189	0.0174212	0.986101	0.988311	Unaffected
ENSMUSG00000030786	5.13533	1.12913	1.15927	0.974	0.330057	0.3825	Unaffected
ENSMUSG00000030788	135.706	-1.81223	0.247062	-7.33514	2.2149e-13	7.92808e-13	Down-regulated
ENSMUSG00000030789	2.17844	1.01347	1.71265	0.591757	0.554013	0.603991	Unaffected
ENSMUSG00000030792	4.23921	-1.37676	1.33473	-1.03149	0.302311	0.354104	Unaffected
ENSMUSG00000030793	29.5566	-1.83442	0.456644	-4.01717	5.8901e-05	0.000113462	Down-regulated
ENSMUSG00000030795	2241.29	-1.84737	0.10666	-17.3203	3.30805e-67	2.58695e-65	Down-regulated
ENSMUSG00000030796	155.121	-2.39182	0.229861	-10.4055	2.33965e-25	1.77938e-24	Down-regulated
ENSMUSG00000030798	9.50501	-3.21179	0.899051	-3.57243	0.00035369	0.000632421	Down-regulated
ENSMUSG00000030800	21.1461	-2.83087	0.560958	-5.04649	4.49997e-07	1.03597e-06	Down-regulated
ENSMUSG00000030801	615.214	-0.799078	0.132602	-6.02613	1.67933e-09	4.60324e-09	Down-regulated
ENSMUSG00000030802	82.4726	-1.19442	0.28711	-4.16016	3.1803e-05	6.27603e-05	Down-regulated
ENSMUSG00000030805	49.8976	-2.41958	0.383181	-6.31446	2.71112e-10	7.87331e-10	Down-regulated
ENSMUSG00000030806	33.4617	-2.30833	0.473253	-4.87759	1.07391e-06	2.4001e-06	Down-regulated
ENSMUSG00000030811	96.3515	-0.994959	0.265205	-3.75165	0.000175671	0.000323396	Down-regulated
ENSMUSG00000030814	136.45	-1.12245	0.228625	-4.90959	9.12656e-07	2.04969e-06	Down-regulated
ENSMUSG00000030815	220.938	-0.455035	0.201065	-2.26313	0.0236278	0.0340252	Unaffected
ENSMUSG00000030816	414.973	0.0239092	0.149822	0.159584	0.873209	0.892922	Unaffected
ENSMUSG00000030822	110.858	-0.840789	0.248658	-3.38131	0.000721414	0.00124648	Down-regulated
ENSMUSG00000030823	23.6431	-0.0977875	0.514341	-0.190122	0.849214	0.872324	Unaffected
ENSMUSG00000030824	150.893	-0.286768	0.230138	-1.24607	0.212739	0.258084	Unaffected
ENSMUSG00000030825	356.355	-1.93854	0.153956	-12.5916	2.34997e-36	3.36462e-35	Down-regulated
ENSMUSG00000030826	586.028	-0.801907	0.12886	-6.22308	4.87494e-10	1.39208e-09	Down-regulated
ENSMUSG00000030830	56.1473	0.353491	0.364846	0.968878	0.332606	0.385045	Unaffected
ENSMUSG00000030834	29.8399	-1.10289	0.480081	-2.29729	0.0216021	0.0312604	Down-regulated
ENSMUSG00000030835	464.296	-0.0770901	0.150591	-0.511919	0.608708	0.655627	Unaffected
ENSMUSG00000030838	100.205	-3.78988	0.339674	-11.1574	6.58914e-29	6.17785e-28	Down-regulated
ENSMUSG00000030839	378.45	-1.56853	0.196778	-7.97109	1.57285e-15	6.51363e-15	Down-regulated
ENSMUSG00000030842	870.844	-1.07444	0.121193	-8.86553	7.6144e-19	3.92398e-18	Down-regulated
ENSMUSG00000030844	10.4906	-0.467958	0.714085	-0.655325	0.512259	0.564041	Unaffected
ENSMUSG00000030846	405.705	-1.86872	0.162435	-11.5044	1.25312e-30	1.29769e-29	Down-regulated
ENSMUSG00000030847	63.2823	-1.62315	0.331773	-4.89235	9.96403e-07	2.23116e-06	Down-regulated
ENSMUSG00000030849	91.7477	-2.30305	0.308551	-7.46408	8.38809e-14	3.09194e-13	Down-regulated
ENSMUSG00000030850	1244.6	-0.864175	0.117514	-7.35377	1.92689e-13	6.9256e-13	Down-regulated
ENSMUSG00000030851	5.96728	-0.280856	1.03947	-0.270191	0.787013	0.817434	Unaffected
ENSMUSG00000030852	2532.57	-1.72292	0.117274	-14.6914	7.318e-49	2.235e-47	Down-regulated
ENSMUSG00000030854	2.28874	-0.432839	1.59557	-0.271276	0.786179	0.816762	Unaffected
ENSMUSG00000030858	23.6016	-0.0738197	0.544658	-0.135534	0.89219	0.909133	Unaffected
ENSMUSG00000030861	94.7972	0.147784	0.281075	0.525782	0.59904	0.646625	Unaffected
ENSMUSG00000030862	33.8316	-2.59895	0.460548	-5.64317	1.66946e-08	4.25265e-08	Down-regulated
ENSMUSG00000030866	7.33085	-1.42461	0.964721	-1.4767	0.139755	0.176289	Unaffected
ENSMUSG00000030867	409.355	-0.0481238	0.147617	-0.326005	0.744421	0.77965	Unaffected
ENSMUSG00000030869	323.251	-0.614657	0.17357	-3.54126	0.000398215	0.000708547	Down-regulated
ENSMUSG00000030870	460.283	-1.23317	0.142398	-8.66003	4.71633e-18	2.30904e-17	Down-regulated
ENSMUSG00000030871	299.942	-1.18055	0.171486	-6.88424	5.80965e-12	1.88949e-11	Down-regulated
ENSMUSG00000030872	654.82	-2.01861	0.148534	-13.5902	4.57715e-42	9.32488e-41	Down-regulated
ENSMUSG00000030873	6.01209	-1.5489	1.05032	-1.47469	0.140297	0.176921	Unaffected
ENSMUSG00000030876	298.095	-1.88564	0.178413	-10.569	4.1493e-26	3.29958e-25	Down-regulated
ENSMUSG00000030877	20.0541	-0.635557	0.567954	-1.11903	0.263128	0.312751	Unaffected
ENSMUSG00000030878	111.491	-1.40249	0.242048	-5.79426	6.86242e-09	1.79448e-08	Down-regulated
ENSMUSG00000030879	412.147	-1.28068	0.147914	-8.65829	4.78897e-18	2.34263e-17	Down-regulated
ENSMUSG00000030880	775.637	-1.47109	0.130043	-11.3124	1.13993e-29	1.1081e-28	Down-regulated
ENSMUSG00000030881	96.1403	-1.02863	0.277131	-3.7117	0.000205874	0.000376256	Down-regulated
ENSMUSG00000030882	392.123	0.407798	0.159245	2.56083	0.0104422	0.015791	Unaffected
ENSMUSG00000030884	298.815	-1.26706	0.172426	-7.34845	2.00512e-13	7.19491e-13	Down-regulated
ENSMUSG00000030887	11.8316	2.78837	1.07949	2.58303	0.00979371	0.0148735	Up-regulated
ENSMUSG00000030888	69.9976	-1.08117	0.338385	-3.19509	0.00139787	0.00234174	Down-regulated
ENSMUSG00000030889	84.1157	0.674435	0.282222	2.38973	0.0168605	0.0247876	Up-regulated
ENSMUSG00000030890	32.0154	-0.731673	0.463111	-1.57991	0.114128	0.146711	Unaffected
ENSMUSG00000030894	163.116	-1.13284	0.207938	-5.44798	5.0946e-08	1.2586e-07	Down-regulated
ENSMUSG00000030895	4.92701	1.01138	1.14583	0.882661	0.377419	0.430719	Unaffected
ENSMUSG00000030897	1.35189	-1.75557	2.41531	-0.726848	0.467319	NA	Unaffected
ENSMUSG00000030898	7.0174	-1.22831	0.953813	-1.28779	0.197818	0.241545	Unaffected
ENSMUSG00000030905	12.0569	-3.59758	1.0889	-3.30386	0.000953625	0.00162611	Down-regulated
ENSMUSG00000030917	39.3776	-2.27598	0.441673	-5.15308	2.56236e-07	5.99879e-07	Down-regulated
ENSMUSG00000030922	243.884	-1.08501	0.182618	-5.94141	2.82586e-09	7.61083e-09	Down-regulated
ENSMUSG00000030924	208.403	-1.59881	0.20739	-7.70918	1.26626e-14	4.92031e-14	Down-regulated
ENSMUSG00000030929	122.84	-1.06114	0.248767	-4.26561	1.99354e-05	4.00384e-05	Down-regulated
ENSMUSG00000030930	230.544	-2.22309	0.190958	-11.6418	2.52634e-31	2.73986e-30	Down-regulated
ENSMUSG00000030934	27.5626	-1.98221	0.489226	-4.05173	5.08405e-05	9.84464e-05	Down-regulated
ENSMUSG00000030935	1.53772	-2.14867	1.94071	-1.10716	0.268226	NA	Unaffected
ENSMUSG00000030942	267.731	-2.84006	0.182182	-15.5891	8.62897e-55	3.66133e-53	Down-regulated
ENSMUSG00000030946	107.216	-1.75577	0.265193	-6.6207	3.57491e-11	1.10557e-10	Down-regulated
ENSMUSG00000030956	846.088	-0.467998	0.129827	-3.60478	0.000312415	0.000561496	Unaffected
ENSMUSG00000030960	215.89	-0.639049	0.18976	-3.36767	0.000758071	0.00130645	Down-regulated
ENSMUSG00000030965	304.537	-0.805272	0.170431	-4.7249	2.30224e-06	5.0117e-06	Down-regulated
ENSMUSG00000030966	4.04152	-2.10297	1.38296	-1.52063	0.128352	0.163298	Unaffected
ENSMUSG00000030967	454.362	-0.31358	0.142686	-2.19769	0.0279713	0.039888	Unaffected
ENSMUSG00000030970	6648.28	-0.92986	0.121172	-7.67386	1.66894e-14	6.43197e-14	Down-regulated
ENSMUSG00000030978	220.965	-0.555478	0.196325	-2.82938	0.0046638	0.00736036	Unaffected
ENSMUSG00000030979	239.527	-1.04825	0.193712	-5.41136	6.25467e-08	1.538e-07	Down-regulated
ENSMUSG00000030980	615.751	-1.06345	0.130708	-8.13608	4.08287e-16	1.75027e-15	Down-regulated
ENSMUSG00000030982	701.104	-1.21487	0.15991	-7.59724	3.02521e-14	1.14514e-13	Down-regulated
ENSMUSG00000030983	91.229	-1.13495	0.274306	-4.13753	3.51064e-05	6.89592e-05	Down-regulated
ENSMUSG00000030986	461.199	-2.27157	0.156627	-14.5031	1.15801e-47	3.31602e-46	Down-regulated
ENSMUSG00000030987	154.647	-1.69624	0.244077	-6.94964	3.66232e-12	1.20869e-11	Down-regulated
ENSMUSG00000030990	65.4338	-1.31084	0.338235	-3.87553	0.000106393	0.00020028	Down-regulated
ENSMUSG00000030994	7.07351	-1.38626	0.964611	-1.43712	0.150684	0.188778	Unaffected
ENSMUSG00000030996	62.0837	1.42977	0.365893	3.90763	9.32078e-05	0.000176296	Up-regulated
ENSMUSG00000031004	369.165	-1.02907	0.169719	-6.06339	1.3328e-09	3.6788e-09	Down-regulated
ENSMUSG00000031007	824.675	-1.74542	0.129011	-13.5292	1.05206e-41	2.09438e-40	Down-regulated
ENSMUSG00000031010	4595.42	-1.63148	0.114514	-14.247	4.67723e-46	1.19423e-44	Down-regulated
ENSMUSG00000031012	800.436	-1.73784	0.153608	-11.3134	1.12587e-29	1.09565e-28	Down-regulated
ENSMUSG00000031015	588.489	-1.29728	0.131281	-9.88166	4.99973e-23	3.30141e-22	Down-regulated
ENSMUSG00000031016	774.552	-1.50359	0.130142	-11.5535	7.08883e-31	7.45161e-30	Down-regulated
ENSMUSG00000031021	48.7858	1.01306	0.416348	2.4332	0.0149662	0.0221464	Up-regulated
ENSMUSG00000031022	19.7307	2.16525	0.673169	3.2165	0.00129764	0.0021818	Up-regulated
ENSMUSG00000031023	81.525	-1.41303	0.299907	-4.71155	2.45842e-06	5.34037e-06	Down-regulated
ENSMUSG00000031024	468.966	-1.85552	0.172832	-10.736	6.89819e-27	5.79468e-26	Down-regulated
ENSMUSG00000031026	19.6976	-0.480418	0.549614	-0.874101	0.382063	0.435108	Unaffected
ENSMUSG00000031027	51.6245	-1.755	0.3739	-4.69377	2.68214e-06	5.80392e-06	Down-regulated
ENSMUSG00000031028	43.271	-2.30633	0.417634	-5.52238	3.34438e-08	8.36766e-08	Down-regulated
ENSMUSG00000031029	497.383	-1.98401	0.151756	-13.0737	4.65303e-39	7.87808e-38	Down-regulated
ENSMUSG00000031059	8.77834	-1.42092	0.886696	-1.60249	0.109047	0.140604	Unaffected
ENSMUSG00000031060	304.328	-1.14051	0.166675	-6.84269	7.77222e-12	2.50397e-11	Down-regulated
ENSMUSG00000031065	622.928	-1.48146	0.139768	-10.5994	2.99827e-26	2.4062e-25	Down-regulated
ENSMUSG00000031066	1061.14	-0.632537	0.119423	-5.29661	1.17975e-07	2.84088e-07	Down-regulated
ENSMUSG00000031068	849.72	-0.208462	0.127154	-1.63944	0.101122	0.131298	Unaffected
ENSMUSG00000031070	3.63735	-2.53726	1.41667	-1.791	0.0732933	0.0976292	Unaffected
ENSMUSG00000031072	212.409	-0.272413	0.19573	-1.39178	0.163989	0.203937	Unaffected
ENSMUSG00000031073	23.9896	0.105536	0.479638	0.220033	0.825846	0.851832	Unaffected
ENSMUSG00000031074	16.2458	-2.12893	0.615002	-3.46166	0.000536858	0.000941688	Down-regulated
ENSMUSG00000031075	43.7738	-2.21694	0.411159	-5.39192	6.97095e-08	1.70811e-07	Down-regulated
ENSMUSG00000031077	117.289	-1.87496	0.255773	-7.33055	2.29211e-13	8.18765e-13	Down-regulated
ENSMUSG00000031078	226.482	-0.595867	0.197208	-3.02151	0.00251515	0.00409693	Down-regulated
ENSMUSG00000031079	3.05648	-0.116774	1.48251	-0.0787678	0.937217	0.946937	Unaffected
ENSMUSG00000031090	35.8	-0.62883	0.435576	-1.44367	0.148831	0.18663	Unaffected
ENSMUSG00000031093	357.453	-2.41965	0.185484	-13.0451	6.78049e-39	1.13262e-37	Down-regulated
ENSMUSG00000031095	1026.55	-1.74983	0.154015	-11.3614	6.50839e-30	6.42694e-29	Down-regulated
ENSMUSG00000031099	37.656	-2.822	0.500924	-5.63358	1.76507e-08	4.49097e-08	Down-regulated
ENSMUSG00000031103	171.878	-1.13714	0.207454	-5.48143	4.21913e-08	1.04841e-07	Down-regulated
ENSMUSG00000031104	16.1289	0.0955736	0.606894	0.15748	0.874867	0.894302	Unaffected
ENSMUSG00000031105	49.15	-1.93396	0.385118	-5.02173	5.12068e-07	1.1733e-06	Down-regulated
ENSMUSG00000031107	164.444	-1.51835	0.220985	-6.8708	6.38441e-12	2.06947e-11	Down-regulated
ENSMUSG00000031109	470.591	-1.99861	0.15444	-12.941	2.64141e-38	4.26515e-37	Down-regulated
ENSMUSG00000031111	102.454	0.203615	0.292776	0.695463	0.486765	0.539513	Unaffected
ENSMUSG00000031112	29.0698	-3.09387	0.55841	-5.5405	3.01615e-08	7.56163e-08	Down-regulated
ENSMUSG00000031118	2.83807	-1.42029	1.38379	-1.02638	0.304714	0.356542	Unaffected
ENSMUSG00000031119	1509.67	-2.07939	0.129494	-16.0578	5.0396e-58	2.42778e-56	Down-regulated
ENSMUSG00000031129	100.575	2.5383	0.306163	8.29068	1.12604e-16	5.02484e-16	Up-regulated
ENSMUSG00000031133	43.6771	1.49951	0.397789	3.76962	0.000163495	0.000302096	Up-regulated
ENSMUSG00000031134	219.957	-2.02047	0.190812	-10.5888	3.35873e-26	2.6856e-25	Down-regulated
ENSMUSG00000031137	88.7388	-1.69907	0.304026	-5.58859	2.28927e-08	5.79176e-08	Down-regulated
ENSMUSG00000031139	781.751	-1.6685	0.128613	-12.9731	1.73878e-38	2.83389e-37	Down-regulated
ENSMUSG00000031142	4.35333	0.754985	1.16682	0.647046	0.517602	0.569278	Unaffected
ENSMUSG00000031143	64.7687	-1.94659	0.328396	-5.92756	3.07472e-09	8.25304e-09	Down-regulated
ENSMUSG00000031144	23.23	-1.47979	0.520421	-2.84345	0.00446279	0.00705846	Down-regulated
ENSMUSG00000031145	13.3871	-0.753117	0.672365	-1.1201	0.262671	0.312293	Unaffected
ENSMUSG00000031146	19.0472	-2.38344	0.581448	-4.09915	4.14667e-05	8.08697e-05	Down-regulated
ENSMUSG00000031147	7.64473	-2.58925	0.894258	-2.89542	0.0037865	0.00604475	Down-regulated
ENSMUSG00000031148	144.541	-0.865144	0.224195	-3.85889	0.000113903	0.000213748	Down-regulated
ENSMUSG00000031149	526.712	-0.908391	0.152154	-5.97021	2.3695e-09	6.41841e-09	Down-regulated
ENSMUSG00000031150	101.658	-1.37609	0.251418	-5.47331	4.4171e-08	1.09557e-07	Down-regulated
ENSMUSG00000031153	99.7579	-0.321055	0.276769	-1.16001	0.246044	0.29411	Unaffected
ENSMUSG00000031154	934.085	-0.800639	0.133659	-5.99014	2.09658e-09	5.70484e-09	Down-regulated
ENSMUSG00000031155	166.896	0.391821	0.216954	1.80601	0.0709175	0.0946742	Unaffected
ENSMUSG00000031156	107.861	-0.0291597	0.269503	-0.108198	0.913838	0.927345	Unaffected
ENSMUSG00000031157	26.5913	-1.318	0.506457	-2.6024	0.00925743	0.014107	Down-regulated
ENSMUSG00000031158	45.5795	-0.655832	0.366525	-1.78932	0.0735626	0.0979506	Unaffected
ENSMUSG00000031160	301.958	-1.97999	0.173763	-11.3948	4.44002e-30	4.4296e-29	Down-regulated
ENSMUSG00000031161	291.826	-1.55211	0.167605	-9.26052	2.03433e-20	1.15296e-19	Down-regulated
ENSMUSG00000031162	2.92334	-1.85365	1.63785	-1.13176	0.257734	0.306864	Unaffected
ENSMUSG00000031163	56.2679	-3.2285	0.388419	-8.3119	9.41829e-17	4.22117e-16	Down-regulated
ENSMUSG00000031165	16.3422	-1.20033	0.621475	-1.93142	0.0534307	0.0727723	Unaffected
ENSMUSG00000031166	152.955	0.599477	0.220001	2.72488	0.00643241	0.00998795	Up-regulated
ENSMUSG00000031167	1758.33	-3.0852	0.11923	-25.876	1.23951e-147	5.40393e-144	Down-regulated
ENSMUSG00000031168	80.4933	-1.6782	0.313581	-5.35173	8.71186e-08	2.11773e-07	Down-regulated
ENSMUSG00000031169	273.043	-2.26415	0.191714	-11.81	3.46483e-32	3.94665e-31	Down-regulated
ENSMUSG00000031171	135.805	-1.38156	0.236547	-5.84052	5.20378e-09	1.37404e-08	Down-regulated
ENSMUSG00000031173	3.83442	0.389493	1.34772	0.289001	0.772581	0.804745	Unaffected
ENSMUSG00000031174	141.685	-2.69668	0.255738	-10.5447	5.37478e-26	4.25083e-25	Down-regulated
ENSMUSG00000031176	20.3003	-1.7651	0.581892	-3.03337	0.00241838	0.00394667	Down-regulated
ENSMUSG00000031189	49.3563	-2.06835	0.416194	-4.96968	6.70625e-07	1.52279e-06	Down-regulated
ENSMUSG00000031197	291.945	-2.16769	0.167742	-12.9227	3.34956e-38	5.37377e-37	Down-regulated
ENSMUSG00000031198	205.666	-1.56348	0.195631	-7.99199	1.32781e-15	5.53036e-15	Down-regulated
ENSMUSG00000031200	110.706	-1.76171	0.263228	-6.69271	2.1907e-11	6.86253e-11	Down-regulated
ENSMUSG00000031201	364.679	-1.04926	0.169474	-6.19123	5.96961e-10	1.69137e-09	Down-regulated
ENSMUSG00000031202	8.61151	-2.89774	0.991395	-2.92289	0.00346798	0.00556427	Down-regulated
ENSMUSG00000031207	106.634	-2.01255	0.263629	-7.634	2.2758e-14	8.68061e-14	Down-regulated
ENSMUSG00000031209	2.35317	-0.634552	1.5087	-0.420595	0.674051	0.716318	Unaffected
ENSMUSG00000031212	16.4022	-4.05913	0.84442	-4.807	1.53212e-06	3.38124e-06	Down-regulated
ENSMUSG00000031214	159.616	-2.10964	0.244571	-8.62589	6.35966e-18	3.08393e-17	Down-regulated
ENSMUSG00000031216	127.216	-2.58344	0.280291	-9.21701	3.05507e-20	1.71035e-19	Down-regulated
ENSMUSG00000031217	49.3308	-2.68251	0.380603	-7.04806	1.81435e-12	6.11055e-12	Down-regulated
ENSMUSG00000031220	12.4855	-2.10911	0.751304	-2.80726	0.00499645	0.00785408	Down-regulated
ENSMUSG00000031221	611.089	-0.816032	0.149029	-5.47565	4.35897e-08	1.08193e-07	Down-regulated
ENSMUSG00000031224	7.39969	-2.06412	1.04311	-1.97881	0.0478371	0.0657237	Unaffected
ENSMUSG00000031226	1205.57	-1.30378	0.117615	-11.0852	1.48094e-28	1.36646e-27	Down-regulated
ENSMUSG00000031227	272.575	0.0549571	0.198301	0.277141	0.781672	0.813001	Unaffected
ENSMUSG00000031229	4461.79	-1.76835	0.113134	-15.6305	4.51016e-55	1.94204e-53	Down-regulated
ENSMUSG00000031230	1.4267	-2.10333	2.08832	-1.00719	0.313844	NA	Unaffected
ENSMUSG00000031231	555.01	-1.70413	0.136715	-12.4648	1.16131e-35	1.60082e-34	Down-regulated
ENSMUSG00000031232	734.331	-1.51484	0.132661	-11.4189	3.36468e-30	3.3878e-29	Down-regulated
ENSMUSG00000031239	3.06855	-1.62688	1.47838	-1.10045	0.271136	0.321459	Unaffected
ENSMUSG00000031241	1.52587	-0.833749	2.24072	-0.37209	0.709826	NA	Unaffected
ENSMUSG00000031242	19.6222	-3.67862	0.823214	-4.46861	7.87309e-06	1.63665e-05	Down-regulated
ENSMUSG00000031245	8.05065	-3.88117	1.14028	-3.4037	0.000664787	0.00115401	Down-regulated
ENSMUSG00000031246	37.8988	-1.72014	0.438462	-3.92313	8.7406e-05	0.000165808	Down-regulated
ENSMUSG00000031255	3.03224	0.777665	1.49054	0.521734	0.601856	0.649088	Unaffected
ENSMUSG00000031256	613.987	-1.4116	0.136811	-10.3179	5.85113e-25	4.35687e-24	Down-regulated
ENSMUSG00000031257	1.9308	0.114964	1.76807	0.0650222	0.948156	0.95583	Unaffected
ENSMUSG00000031262	747.491	-1.97981	0.127919	-15.4771	4.95355e-54	1.99503e-52	Down-regulated
ENSMUSG00000031264	25.0053	-0.774007	0.513146	-1.50836	0.131464	0.166913	Unaffected
ENSMUSG00000031266	357.299	-1.45121	0.164333	-8.83089	1.03843e-18	5.30438e-18	Down-regulated
ENSMUSG00000031271	5.32449	0.344138	1.23464	0.278735	0.780448	0.811921	Unaffected
ENSMUSG00000031273	37.5575	-0.473809	0.40078	-1.18222	0.23712	0.284593	Unaffected
ENSMUSG00000031274	93.8782	-0.00868018	0.308984	-0.0280927	0.977588	0.981142	Unaffected
ENSMUSG00000031278	159.665	-1.42434	0.225398	-6.31923	2.62869e-10	7.64665e-10	Down-regulated
ENSMUSG00000031283	5.15541	-2.62571	1.29054	-2.03458	0.0418929	0.0581109	Unaffected
ENSMUSG00000031284	53.5562	-2.25791	0.378613	-5.96363	2.46697e-09	6.67309e-09	Down-regulated
ENSMUSG00000031286	13.2079	-2.70893	0.78987	-3.42959	0.000604504	0.00105367	Down-regulated
ENSMUSG00000031290	192.645	-2.44418	0.209781	-11.6511	2.26471e-31	2.46531e-30	Down-regulated
ENSMUSG00000031292	459.1	-1.2845	0.144633	-8.88112	6.61922e-19	3.4253e-18	Down-regulated
ENSMUSG00000031293	1.46647	-2.50912	2.2228	-1.12881	0.258978	NA	Unaffected
ENSMUSG00000031295	262.128	-1.60657	0.193104	-8.31971	8.81821e-17	3.96138e-16	Down-regulated
ENSMUSG00000031297	524.514	-2.06604	0.15199	-13.5932	4.39338e-42	8.97146e-41	Down-regulated
ENSMUSG00000031298	32.8015	-3.21767	0.521651	-6.16824	6.90532e-10	1.94889e-09	Down-regulated
ENSMUSG00000031299	521.684	-2.05632	0.165868	-12.3973	2.70173e-35	3.64107e-34	Down-regulated
ENSMUSG00000031302	65.4254	-0.660223	0.340153	-1.94096	0.0522634	0.0712687	Unaffected
ENSMUSG00000031303	153.366	-1.66728	0.27284	-6.11084	9.91099e-10	2.76452e-09	Down-regulated
ENSMUSG00000031309	751.575	-1.25107	0.142197	-8.79811	1.39135e-18	7.04727e-18	Down-regulated
ENSMUSG00000031310	194.089	-2.30998	0.229564	-10.0625	8.09301e-24	5.62287e-23	Down-regulated
ENSMUSG00000031311	513.926	-2.15949	0.158687	-13.6084	3.56815e-42	7.31198e-41	Down-regulated
ENSMUSG00000031312	306.577	-1.98722	0.208302	-9.54006	1.42744e-21	8.61649e-21	Down-regulated
ENSMUSG00000031314	603.65	-1.56941	0.139441	-11.255	2.18851e-29	2.10162e-28	Down-regulated
ENSMUSG00000031320	1194.8	-2.25202	0.135825	-16.5803	9.66717e-62	5.61953e-60	Down-regulated
ENSMUSG00000031326	20.0085	-0.10818	0.58172	-0.185966	0.852472	0.875309	Unaffected
ENSMUSG00000031327	473.861	-0.450907	0.144611	-3.11808	0.00182033	0.00300983	Unaffected
ENSMUSG00000031328	1085.61	-1.99804	0.122817	-16.2684	1.65517e-59	8.53979e-58	Down-regulated
ENSMUSG00000031329	56.8613	-1.42757	0.376008	-3.79665	0.000146663	0.000272179	Down-regulated
ENSMUSG00000031330	2.39742	-3.13667	1.93655	-1.61972	0.105291	0.136185	Unaffected
ENSMUSG00000031333	1024.46	-1.65651	0.13886	-11.9294	8.318e-33	9.8211e-32	Down-regulated
ENSMUSG00000031337	723.208	-2.23639	0.139354	-16.0482	5.88047e-58	2.81729e-56	Down-regulated
ENSMUSG00000031340	68.5337	-2.57411	0.330934	-7.77832	7.34965e-15	2.91098e-14	Down-regulated
ENSMUSG00000031342	25.5891	-2.05178	0.506481	-4.05105	5.09879e-05	9.87208e-05	Down-regulated
ENSMUSG00000031343	18.4322	-0.670366	0.589842	-1.13652	0.25574	0.304738	Unaffected
ENSMUSG00000031344	1.60657	-3.16457	2.4359	-1.29914	0.193896	NA	Unaffected
ENSMUSG00000031347	14.368	-0.882014	0.652844	-1.35103	0.176684	0.218086	Unaffected
ENSMUSG00000031349	133.27	-0.959745	0.228075	-4.20803	2.57609e-05	5.12252e-05	Down-regulated
ENSMUSG00000031351	299.369	-1.78544	0.180501	-9.89156	4.52921e-23	2.99639e-22	Down-regulated
ENSMUSG00000031352	498.978	-1.13585	0.143056	-7.93992	2.02314e-15	8.3172e-15	Down-regulated
ENSMUSG00000031353	2323.77	-1.29404	0.0989341	-13.0798	4.29531e-39	7.27949e-38	Down-regulated
ENSMUSG00000031355	29.0104	-1.12486	0.501644	-2.24234	0.0249392	0.0357925	Down-regulated
ENSMUSG00000031357	212.455	-1.07541	0.199864	-5.38071	7.41942e-08	1.81342e-07	Down-regulated
ENSMUSG00000031358	83.8049	-1.30107	0.295626	-4.40108	1.07716e-05	2.21568e-05	Down-regulated
ENSMUSG00000031360	436.171	-1.7157	0.161751	-10.6071	2.76324e-26	2.22784e-25	Down-regulated
ENSMUSG00000031365	182.246	-1.58782	0.210308	-7.54998	4.35336e-14	1.63195e-13	Down-regulated
ENSMUSG00000031367	153.944	-1.83701	0.21338	-8.60908	7.36509e-18	3.55986e-17	Down-regulated
ENSMUSG00000031370	1467.13	-1.17648	0.122694	-9.58876	8.91485e-22	5.46646e-21	Down-regulated
ENSMUSG00000031371	71.6252	-0.647421	0.29818	-2.17124	0.029913	0.042435	Down-regulated
ENSMUSG00000031372	11.9963	1.01252	0.72706	1.39262	0.163736	0.203666	Unaffected
ENSMUSG00000031373	244.571	2.14759	0.191308	11.2259	3.04439e-29	2.89799e-28	Up-regulated
ENSMUSG00000031374	3.52136	1.39749	1.49005	0.937884	0.348304	0.401194	Unaffected
ENSMUSG00000031376	22.9667	-2.71668	0.634764	-4.27982	1.87044e-05	3.76833e-05	Down-regulated
ENSMUSG00000031377	8.47576	-2.79908	0.9263	-3.02179	0.00251289	0.00409362	Down-regulated
ENSMUSG00000031378	118.002	-0.931705	0.235999	-3.94792	7.88322e-05	0.000150164	Down-regulated
ENSMUSG00000031379	401.246	-1.69378	0.16177	-10.4703	1.18264e-25	9.16215e-25	Down-regulated
ENSMUSG00000031380	176.504	-1.12346	0.203839	-5.51151	3.55778e-08	8.88629e-08	Down-regulated
ENSMUSG00000031381	307.266	-0.889455	0.162737	-5.4656	4.61332e-08	1.14359e-07	Down-regulated
ENSMUSG00000031382	198.364	1.97214	0.223682	8.8167	1.17879e-18	6.00726e-18	Up-regulated
ENSMUSG00000031383	88.9019	-2.46222	0.285227	-8.63249	6.00331e-18	2.91539e-17	Down-regulated
ENSMUSG00000031384	5.05509	1.78742	1.16832	1.5299	0.12604	0.160615	Unaffected
ENSMUSG00000031385	5.89011	-0.522687	1.0186	-0.513143	0.607851	0.654826	Unaffected
ENSMUSG00000031386	2280.6	-1.79543	0.102798	-17.4655	2.62341e-68	2.16823e-66	Down-regulated
ENSMUSG00000031387	739.047	-2.23504	0.146394	-15.2673	1.26306e-52	4.7166e-51	Down-regulated
ENSMUSG00000031388	321.252	-1.52783	0.186962	-8.17188	3.03631e-16	1.31521e-15	Down-regulated
ENSMUSG00000031389	462.576	0.631155	0.148795	4.24179	2.21748e-05	4.43725e-05	Up-regulated
ENSMUSG00000031391	99.3816	1.9648	0.316169	6.21441	5.15172e-10	1.46847e-09	Up-regulated
ENSMUSG00000031392	276.863	-1.16083	0.178513	-6.50276	7.88594e-11	2.38052e-10	Down-regulated
ENSMUSG00000031393	1177.58	-1.34651	0.125448	-10.7336	7.07754e-27	5.93961e-26	Down-regulated
ENSMUSG00000031397	6.83873	-1.53359	1.00835	-1.52088	0.128289	0.16323	Unaffected
ENSMUSG00000031398	69.9653	-0.401097	0.300095	-1.33657	0.181364	0.223378	Unaffected
ENSMUSG00000031399	57.9402	-0.898566	0.32857	-2.73477	0.0062423	0.00970228	Down-regulated
ENSMUSG00000031400	148.992	-1.46071	0.243099	-6.00869	1.87025e-09	5.1113e-09	Down-regulated
ENSMUSG00000031402	203.992	-1.475	0.211066	-6.98833	2.78169e-12	9.23997e-12	Down-regulated
ENSMUSG00000031403	969.886	-1.08988	0.112239	-9.71036	2.72372e-22	1.72098e-21	Down-regulated
ENSMUSG00000031410	2.32777	-1.8456	1.50777	-1.22406	0.220929	0.267017	Unaffected
ENSMUSG00000031422	694.069	-2.14092	0.137968	-15.5175	2.63992e-54	1.0807e-52	Down-regulated
ENSMUSG00000031425	24.6618	-3.31526	0.602506	-5.50246	3.74534e-08	9.34274e-08	Down-regulated
ENSMUSG00000031428	4.18467	-1.93619	1.37866	-1.4044	0.160201	0.199639	Unaffected
ENSMUSG00000031429	16.3106	-1.64554	0.647512	-2.54133	0.0110432	0.0166363	Down-regulated
ENSMUSG00000031431	7.10119	-3.78526	1.06232	-3.5632	0.000366355	0.000653927	Down-regulated
ENSMUSG00000031432	259.461	-1.23312	0.17944	-6.87203	6.3294e-12	2.05279e-11	Down-regulated
ENSMUSG00000031433	545.519	-1.96141	0.173841	-11.2828	1.59645e-29	1.54241e-28	Down-regulated
ENSMUSG00000031434	42.5894	-2.21257	0.437297	-5.05964	4.20042e-07	9.69187e-07	Down-regulated
ENSMUSG00000031438	119.418	-2.43506	0.268766	-9.06016	1.30257e-19	7.01095e-19	Down-regulated
ENSMUSG00000031441	754.15	-2.11526	0.127085	-16.6445	3.3176e-62	1.98136e-60	Down-regulated
ENSMUSG00000031442	314.139	-1.93061	0.170302	-11.3364	8.66036e-30	8.4752e-29	Down-regulated
ENSMUSG00000031443	26.6596	-1.19168	0.475972	-2.50367	0.0122912	0.0183767	Down-regulated
ENSMUSG00000031444	8.1704	0.6545	0.833165	0.785559	0.432126	0.485526	Unaffected
ENSMUSG00000031445	3.45608	-1.63501	1.36086	-1.20145	0.229578	0.276454	Unaffected
ENSMUSG00000031446	529.679	-0.289728	0.13675	-2.11866	0.034119	0.0480564	Unaffected
ENSMUSG00000031447	1392.24	-1.50245	0.111778	-13.4414	3.45626e-41	6.50201e-40	Down-regulated
ENSMUSG00000031448	23.8381	1.2779	0.557964	2.29029	0.0220044	0.0318083	Up-regulated
ENSMUSG00000031451	50.6049	-3.16649	0.402678	-7.86357	3.73331e-15	1.50497e-14	Down-regulated
ENSMUSG00000031452	7.50633	-0.0527143	0.958118	-0.0550186	0.956124	0.96186	Unaffected
ENSMUSG00000031453	113.747	-0.983806	0.260698	-3.77374	0.000160816	0.000297304	Down-regulated
ENSMUSG00000031458	150.892	-2.17325	0.25447	-8.54028	1.33893e-17	6.37967e-17	Down-regulated
ENSMUSG00000031461	14.3988	-2.29799	0.695602	-3.3036	0.000954528	0.00162749	Down-regulated
ENSMUSG00000031465	10.9743	-1.71487	0.760379	-2.25529	0.0241152	0.0346784	Down-regulated
ENSMUSG00000031467	172.822	-1.48282	0.201768	-7.34916	1.99463e-13	7.15876e-13	Down-regulated
ENSMUSG00000031478	124.862	0.940697	0.252663	3.72313	0.000196767	0.000360216	Up-regulated
ENSMUSG00000031479	215.878	-0.451094	0.183766	-2.45472	0.0140994	0.0209419	Unaffected
ENSMUSG00000031480	180.738	-0.259717	0.237289	-1.09452	0.273728	0.324224	Unaffected
ENSMUSG00000031482	95.6688	-1.85929	0.267366	-6.9541	3.54819e-12	1.17302e-11	Down-regulated
ENSMUSG00000031483	158.961	-0.984154	0.223379	-4.40575	1.05418e-05	2.17048e-05	Down-regulated
ENSMUSG00000031485	369.9	-0.669601	0.155269	-4.31253	1.61397e-05	3.2728e-05	Down-regulated
ENSMUSG00000031486	49.0004	-1.98705	0.44064	-4.50947	6.49904e-06	1.36059e-05	Down-regulated
ENSMUSG00000031487	70.2695	-0.628362	0.316852	-1.98314	0.0473519	0.0651136	Unaffected
ENSMUSG00000031488	109.148	-1.4426	0.250906	-5.74956	8.94781e-09	2.32307e-08	Down-regulated
ENSMUSG00000031490	2178.63	-1.4341	0.113348	-12.6521	1.08905e-36	1.58398e-35	Down-regulated
ENSMUSG00000031492	2.11607	-2.501	2.05647	-1.21616	0.223924	0.270355	Unaffected
ENSMUSG00000031493	2.19435	1.899	1.83305	1.03598	0.300211	0.352171	Unaffected
ENSMUSG00000031497	13.4672	1.76854	0.726862	2.43312	0.0149693	0.0221491	Up-regulated
ENSMUSG00000031502	235.828	-2.71934	0.215836	-12.5991	2.13528e-36	3.06478e-35	Down-regulated
ENSMUSG00000031503	255.696	-2.71431	0.197965	-13.711	8.72142e-43	1.86617e-41	Down-regulated
ENSMUSG00000031505	396.918	-0.625107	0.156338	-3.99845	6.37596e-05	0.000122497	Down-regulated
ENSMUSG00000031506	55.5448	2.00388	0.409189	4.89719	9.72151e-07	2.17993e-06	Up-regulated
ENSMUSG00000031508	1906.89	-1.32093	0.102874	-12.8403	9.75118e-38	1.51967e-36	Down-regulated
ENSMUSG00000031509	18.2888	-1.53489	0.592494	-2.59055	0.00958233	0.0145728	Down-regulated
ENSMUSG00000031511	734.783	-0.779413	0.125207	-6.22497	4.81633e-10	1.37579e-09	Down-regulated
ENSMUSG00000031512	44.9405	1.35206	0.398144	3.3959	0.00068403	0.00118565	Up-regulated
ENSMUSG00000031513	116.964	-1.56644	0.257758	-6.0772	1.22301e-09	3.38165e-09	Down-regulated
ENSMUSG00000031516	121.081	-1.82295	0.266925	-6.82945	8.52404e-12	2.74061e-11	Down-regulated
ENSMUSG00000031517	3.85237	-0.56303	1.2087	-0.465816	0.641347	0.686037	Unaffected
ENSMUSG00000031519	6.20861	-0.443413	1.075	-0.412479	0.679988	0.721924	Unaffected
ENSMUSG00000031520	821.349	-1.58808	0.128511	-12.3576	4.43373e-35	5.92489e-34	Down-regulated
ENSMUSG00000031521	22.7984	-1.67919	0.514928	-3.26102	0.00111012	0.00188101	Down-regulated
ENSMUSG00000031523	550.231	-1.61631	0.141088	-11.456	2.194e-30	2.23358e-29	Down-regulated
ENSMUSG00000031527	316.944	-2.01738	0.179532	-11.2368	2.68816e-29	2.57152e-28	Down-regulated
ENSMUSG00000031529	1085.76	-1.38001	0.126936	-10.8717	1.57296e-27	1.36949e-26	Down-regulated
ENSMUSG00000031530	285.184	-1.85952	0.184518	-10.0777	6.93054e-24	4.82674e-23	Down-regulated
ENSMUSG00000031532	70.2693	-0.660816	0.309748	-2.1334	0.0328921	0.0464157	Down-regulated
ENSMUSG00000031533	315.455	-0.723239	0.166552	-4.34241	1.40927e-05	2.87107e-05	Down-regulated
ENSMUSG00000031534	158.205	-0.962136	0.216513	-4.44377	8.83954e-06	1.83101e-05	Down-regulated
ENSMUSG00000031536	175.023	-1.89585	0.218141	-8.69096	3.59403e-18	1.77202e-17	Down-regulated
ENSMUSG00000031537	254.157	-1.66902	0.19055	-8.75894	1.97103e-18	9.87441e-18	Down-regulated
ENSMUSG00000031538	11.3709	-2.12014	0.811235	-2.61348	0.00896263	0.0136781	Down-regulated
ENSMUSG00000031539	19.9625	-0.696017	0.549546	-1.26653	0.205323	0.249782	Unaffected
ENSMUSG00000031540	724.477	-1.14721	0.130387	-8.79853	1.38621e-18	7.02327e-18	Down-regulated
ENSMUSG00000031543	19.5455	-1.55779	0.599217	-2.59972	0.00933007	0.0142115	Down-regulated
ENSMUSG00000031545	319.906	-0.326686	0.161536	-2.02238	0.0431374	0.0597185	Unaffected
ENSMUSG00000031546	220.815	-1.2996	0.189775	-6.84813	7.48241e-12	2.41372e-11	Down-regulated
ENSMUSG00000031548	457.362	-2.22397	0.165197	-13.4625	2.59806e-41	4.95707e-40	Down-regulated
ENSMUSG00000031549	32.4056	-3.01139	0.545638	-5.51902	3.40895e-08	8.52555e-08	Down-regulated
ENSMUSG00000031551	1.82941	-0.910435	1.65122	-0.55137	0.58138	0.62994	Unaffected
ENSMUSG00000031552	2.01423	0.298328	1.73752	0.171698	0.863675	0.884521	Unaffected
ENSMUSG00000031554	3.52762	-0.0332628	1.22203	-0.0272192	0.978285	0.981606	Unaffected
ENSMUSG00000031555	243.594	-2.21323	0.218946	-10.1086	5.06255e-24	3.54562e-23	Down-regulated
ENSMUSG00000031556	20.9704	-2.55292	0.599898	-4.25559	2.08497e-05	4.18169e-05	Down-regulated
ENSMUSG00000031557	233.69	-1.49236	0.192027	-7.77162	7.74904e-15	3.06198e-14	Down-regulated
ENSMUSG00000031558	356.246	-0.43291	0.179387	-2.41327	0.01581	0.0233218	Unaffected
ENSMUSG00000031559	11.1751	-0.26222	0.732098	-0.358176	0.720212	0.758395	Unaffected
ENSMUSG00000031561	621.004	-2.10099	0.153519	-13.6855	1.23965e-42	2.63317e-41	Down-regulated
ENSMUSG00000031562	637.442	-1.44349	0.127909	-11.2853	1.55176e-29	1.50006e-28	Down-regulated
ENSMUSG00000031563	1432.68	-1.21344	0.121442	-9.99197	1.65258e-23	1.13195e-22	Down-regulated
ENSMUSG00000031565	466.241	-1.16228	0.136476	-8.51632	1.64698e-17	7.78999e-17	Down-regulated
ENSMUSG00000031568	257.419	-1.52999	0.187188	-8.17353	2.99499e-16	1.29796e-15	Down-regulated
ENSMUSG00000031570	46.3607	-1.06833	0.404965	-2.63809	0.00833752	0.0127777	Down-regulated
ENSMUSG00000031574	72.7278	-1.5376	0.312883	-4.9143	8.91001e-07	2.00157e-06	Down-regulated
ENSMUSG00000031575	1116.91	-1.33695	0.118226	-11.3084	1.19194e-29	1.15737e-28	Down-regulated
ENSMUSG00000031576	28.9575	-3.14434	0.567021	-5.54536	2.93354e-08	7.36297e-08	Down-regulated
ENSMUSG00000031577	198.531	-0.768054	0.201941	-3.80336	0.000142746	0.000265333	Down-regulated
ENSMUSG00000031578	484.664	-0.84683	0.145047	-5.83832	5.27299e-09	1.39116e-08	Down-regulated
ENSMUSG00000031583	170.021	-1.59113	0.225731	-7.04879	1.80476e-12	6.08294e-12	Down-regulated
ENSMUSG00000031584	888.212	-2.84653	0.14086	-20.2083	8.2778e-91	2.03319e-88	Down-regulated
ENSMUSG00000031585	454.483	-1.26099	0.144815	-8.7076	3.10371e-18	1.53635e-17	Down-regulated
ENSMUSG00000031586	3402.04	-1.53678	0.119174	-12.8952	4.79034e-38	7.6291e-37	Down-regulated
ENSMUSG00000031590	261.676	-1.03068	0.175436	-5.87497	4.22917e-09	1.12256e-08	Down-regulated
ENSMUSG00000031591	916.19	-2.08721	0.132551	-15.7465	7.25889e-56	3.1806e-54	Down-regulated
ENSMUSG00000031592	1531.29	-1.59242	0.115344	-13.8059	2.34898e-43	5.19187e-42	Down-regulated
ENSMUSG00000031594	5.74383	0.420215	1.07135	0.392229	0.694889	0.73557	Unaffected
ENSMUSG00000031595	62.2751	-1.3351	0.311135	-4.29106	1.77824e-05	3.59086e-05	Down-regulated
ENSMUSG00000031596	26.95	-3.14986	0.549309	-5.73422	9.79618e-09	2.53578e-08	Down-regulated
ENSMUSG00000031600	326.736	-0.904134	0.16319	-5.54038	3.01822e-08	7.56574e-08	Down-regulated
ENSMUSG00000031601	395.728	-1.43679	0.160963	-8.92623	4.40772e-19	2.30483e-18	Down-regulated
ENSMUSG00000031604	131.267	-1.6142	0.247086	-6.53296	6.44836e-11	1.95979e-10	Down-regulated
ENSMUSG00000031605	445.765	-1.74396	0.148459	-11.7471	7.31184e-32	8.19481e-31	Down-regulated
ENSMUSG00000031608	284.383	-1.5462	0.183896	-8.408	4.1706e-17	1.91801e-16	Down-regulated
ENSMUSG00000031609	87.9205	-1.04362	0.271143	-3.84896	0.00011862	0.000222144	Down-regulated
ENSMUSG00000031610	1.67914	0.363139	1.75002	0.207506	0.835615	NA	Unaffected
ENSMUSG00000031613	25.5379	-3.30875	0.625154	-5.2927	1.20526e-07	2.89832e-07	Down-regulated
ENSMUSG00000031616	11.8821	-0.477248	0.778393	-0.61312	0.539797	0.590226	Unaffected
ENSMUSG00000031617	58.6637	-1.25479	0.344368	-3.64375	0.000268695	0.000485773	Down-regulated
ENSMUSG00000031620	14.9257	-0.486641	0.655762	-0.742101	0.458026	0.511201	Unaffected
ENSMUSG00000031622	660.021	-1.02192	0.132412	-7.71771	1.18435e-14	4.60921e-14	Down-regulated
ENSMUSG00000031626	19.134	-0.990663	0.627866	-1.57783	0.114605	0.147227	Unaffected
ENSMUSG00000031627	24.0657	-1.88662	0.520586	-3.62403	0.000290047	0.000522804	Down-regulated
ENSMUSG00000031628	123.905	-0.453329	0.232807	-1.94723	0.0515073	0.070334	Unaffected
ENSMUSG00000031629	109.117	-1.34272	0.269388	-4.98433	6.21785e-07	1.4141e-06	Down-regulated
ENSMUSG00000031631	108.588	-1.3485	0.26555	-5.07815	3.8112e-07	8.82416e-07	Down-regulated
ENSMUSG00000031633	148.119	-2.87393	0.236611	-12.1462	6.00789e-34	7.5267e-33	Down-regulated
ENSMUSG00000031634	6.58482	-2.32472	1.13549	-2.04733	0.0406254	0.0564875	Unaffected
ENSMUSG00000031635	7.72416	-1.858	0.884204	-2.10133	0.0356121	0.0500032	Unaffected
ENSMUSG00000031636	2.71196	-3.53676	1.95402	-1.80999	0.0702972	0.0939253	Unaffected
ENSMUSG00000031637	2.38199	-0.966647	1.64087	-0.589106	0.55579	0.605663	Unaffected
ENSMUSG00000031639	4.57286	-5.37134	1.79834	-2.98684	0.00281879	0.00456636	Down-regulated
ENSMUSG00000031641	27.3083	-1.53329	0.525773	-2.91627	0.00354247	0.00567492	Down-regulated
ENSMUSG00000031642	267.705	-2.06836	0.193194	-10.7061	9.52764e-27	7.91203e-26	Down-regulated
ENSMUSG00000031644	183.97	-1.68477	0.223819	-7.52737	5.17723e-14	1.93414e-13	Down-regulated
ENSMUSG00000031647	19.9224	-2.85896	0.630307	-4.53582	5.738e-06	1.2072e-05	Down-regulated
ENSMUSG00000031651	243.112	-1.71342	0.193663	-8.84742	8.95697e-19	4.59684e-18	Down-regulated
ENSMUSG00000031652	1658.09	-0.325643	0.114928	-2.83345	0.00460492	0.0072727	Unaffected
ENSMUSG00000031654	8.69225	-3.42086	1.0323	-3.31382	0.000920298	0.00157144	Down-regulated
ENSMUSG00000031657	150.147	-1.15735	0.221057	-5.23553	1.64511e-07	3.91178e-07	Down-regulated
ENSMUSG00000031659	9.04111	-0.668409	0.891459	-0.749793	0.45338	0.506566	Unaffected
ENSMUSG00000031660	421.013	-1.03035	0.152919	-6.73787	1.60729e-11	5.08333e-11	Down-regulated
ENSMUSG00000031661	42.5251	-1.15558	0.397076	-2.91023	0.00361167	0.00577887	Down-regulated
ENSMUSG00000031662	91.8436	-0.700442	0.264599	-2.64718	0.00811652	0.0124577	Down-regulated
ENSMUSG00000031665	1383.24	-1.06478	0.124661	-8.5414	1.32602e-17	6.31988e-17	Down-regulated
ENSMUSG00000031666	475.207	-0.498029	0.178766	-2.78593	0.00533751	0.00836756	Unaffected
ENSMUSG00000031667	60.3792	-2.29512	0.361148	-6.35506	2.0834e-10	6.10628e-10	Down-regulated
ENSMUSG00000031668	185.701	-1.01236	0.207716	-4.8738	1.09475e-06	2.44572e-06	Down-regulated
ENSMUSG00000031669	35.2424	-1.74861	0.45911	-3.80869	0.000139704	0.000259927	Down-regulated
ENSMUSG00000031671	74.0709	-1.25478	0.301594	-4.16051	3.17536e-05	6.26698e-05	Down-regulated
ENSMUSG00000031672	250.282	-1.75624	0.191283	-9.18136	4.25664e-20	2.36331e-19	Down-regulated
ENSMUSG00000031673	16.5081	-1.13625	0.625857	-1.8155	0.0694466	0.0928386	Unaffected
ENSMUSG00000031681	531.631	-1.58576	0.141222	-11.2289	2.94258e-29	2.80567e-28	Down-regulated
ENSMUSG00000031682	6.06671	-0.83844	0.963556	-0.870152	0.384217	0.437247	Unaffected
ENSMUSG00000031683	364.713	-1.92184	0.1555	-12.3591	4.349e-35	5.81612e-34	Down-regulated
ENSMUSG00000031684	1700.33	-1.29829	0.121421	-10.6925	1.10408e-26	9.1208e-26	Down-regulated
ENSMUSG00000031688	31.776	-4.69742	0.607597	-7.73114	1.06585e-14	4.16291e-14	Down-regulated
ENSMUSG00000031691	949.553	-0.918513	0.116016	-7.91713	2.43058e-15	9.94297e-15	Down-regulated
ENSMUSG00000031696	613.662	-1.46841	0.135932	-10.8025	3.35037e-27	2.85847e-26	Down-regulated
ENSMUSG00000031697	338.818	-1.52575	0.159292	-9.57831	9.86488e-22	6.03838e-21	Down-regulated
ENSMUSG00000031698	9.80942	3.14905	1.02226	3.08048	0.00206668	0.00339976	Up-regulated
ENSMUSG00000031700	127.217	-2.4959	0.261816	-9.53303	1.52763e-21	9.20717e-21	Down-regulated
ENSMUSG00000031701	576.647	-1.35732	0.140008	-9.69461	3.17848e-22	1.99818e-21	Down-regulated
ENSMUSG00000031703	596.736	-1.29873	0.136077	-9.54411	1.37283e-21	8.30125e-21	Down-regulated
ENSMUSG00000031706	409.548	-2.51045	0.161451	-15.5494	1.60678e-54	6.68751e-53	Down-regulated
ENSMUSG00000031708	204.097	-1.20457	0.197293	-6.1055	1.0248e-09	2.85578e-09	Down-regulated
ENSMUSG00000031709	1212.12	-2.42218	0.129677	-18.6785	7.40523e-78	9.56591e-76	Down-regulated
ENSMUSG00000031710	10.0183	-0.864679	0.918306	-0.941603	0.346396	0.399233	Unaffected
ENSMUSG00000031711	95.3814	-1.8435	0.272133	-6.77428	1.25026e-11	3.98597e-11	Down-regulated
ENSMUSG00000031712	6.87264	-1.41126	0.969653	-1.45543	0.14555	0.183002	Unaffected
ENSMUSG00000031714	1178.99	-1.27678	0.121338	-10.5225	6.8049e-26	5.34072e-25	Down-regulated
ENSMUSG00000031715	863.333	-0.70847	0.122441	-5.78624	7.19813e-09	1.87888e-08	Down-regulated
ENSMUSG00000031722	3.8963	0.944225	1.22415	0.77133	0.440511	0.494183	Unaffected
ENSMUSG00000031723	68.8232	-1.15877	0.322145	-3.59703	0.00032187	0.000577715	Down-regulated
ENSMUSG00000031727	7.09218	0.748924	0.945253	0.7923	0.428186	0.481409	Unaffected
ENSMUSG00000031728	142.789	-2.00783	0.247118	-8.12499	4.47412e-16	1.9133e-15	Down-regulated
ENSMUSG00000031729	576.282	-1.98496	0.14115	-14.0627	6.43377e-45	1.54331e-43	Down-regulated
ENSMUSG00000031730	196.866	-1.7966	0.202268	-8.8823	6.54915e-19	3.39105e-18	Down-regulated
ENSMUSG00000031731	996.854	-1.03392	0.125904	-8.21195	2.17619e-16	9.50665e-16	Down-regulated
ENSMUSG00000031732	345.392	-0.777987	0.163088	-4.77035	1.83908e-06	4.0291e-06	Down-regulated
ENSMUSG00000031734	3.88451	-2.10069	1.22031	-1.72144	0.0851703	0.112148	Unaffected
ENSMUSG00000031736	137.046	-2.60841	0.249039	-10.4739	1.13876e-25	8.82617e-25	Down-regulated
ENSMUSG00000031737	44.4084	-3.14968	0.429383	-7.33538	2.21102e-13	7.91743e-13	Down-regulated
ENSMUSG00000031740	20.207	-0.522088	0.569378	-0.916944	0.359172	0.412296	Unaffected
ENSMUSG00000031748	62.1615	-2.42563	0.366035	-6.62678	3.43089e-11	1.06216e-10	Down-regulated
ENSMUSG00000031749	166.103	-1.5563	0.212967	-7.3077	2.71748e-13	9.66554e-13	Down-regulated
ENSMUSG00000031750	75.0235	-1.09965	0.301358	-3.64899	0.000263273	0.000476613	Down-regulated
ENSMUSG00000031751	168.465	-1.79963	0.224928	-8.00089	1.23525e-15	5.15842e-15	Down-regulated
ENSMUSG00000031753	336.006	-0.143713	0.164517	-0.873543	0.382367	0.435397	Unaffected
ENSMUSG00000031754	321.32	-1.58065	0.17533	-9.01524	1.96436e-19	1.05017e-18	Down-regulated
ENSMUSG00000031756	189.482	-1.85851	0.203356	-9.13919	6.29242e-20	3.46162e-19	Down-regulated
ENSMUSG00000031758	1494.19	-1.8398	0.141728	-12.9812	1.56424e-38	2.5518e-37	Down-regulated
ENSMUSG00000031760	0.726931	-3.54482	4.89546	-0.724104	0.469002	NA	Unaffected
ENSMUSG00000031762	165.776	-3.66957	0.272571	-13.4628	2.58961e-41	4.94634e-40	Down-regulated
ENSMUSG00000031765	279.484	-3.13032	0.207921	-15.0553	3.18573e-51	1.11334e-49	Down-regulated
ENSMUSG00000031766	34.5833	0.446533	0.444129	1.00541	0.314698	0.367018	Unaffected
ENSMUSG00000031767	9.11038	-0.811595	0.869887	-0.932988	0.350826	0.403763	Unaffected
ENSMUSG00000031770	65.1645	-3.38286	0.351856	-9.61434	6.95573e-22	4.2984e-21	Down-regulated
ENSMUSG00000031772	35.2812	-1.48282	0.465356	-3.18643	0.0014404	0.00240928	Down-regulated
ENSMUSG00000031774	281.157	-0.489806	0.175421	-2.79218	0.00523545	0.00821422	Unaffected
ENSMUSG00000031775	17.7576	-2.28863	0.657612	-3.48022	0.000501006	0.000881283	Down-regulated
ENSMUSG00000031776	349.933	-1.47453	0.161368	-9.13766	6.38163e-20	3.5096e-19	Down-regulated
ENSMUSG00000031778	21.5368	-2.41974	0.570247	-4.24332	2.2024e-05	4.40859e-05	Down-regulated
ENSMUSG00000031781	365.003	-1.49824	0.166632	-8.99129	2.44347e-19	1.29637e-18	Down-regulated
ENSMUSG00000031782	97.3307	-0.875462	0.26303	-3.32838	0.000873534	0.00149554	Down-regulated
ENSMUSG00000031783	571.941	0.20003	0.143929	1.38978	0.164595	0.204559	Unaffected
ENSMUSG00000031785	28.363	-2.90094	0.539649	-5.37561	7.63221e-08	1.86334e-07	Down-regulated
ENSMUSG00000031786	23.015	-1.82795	0.564385	-3.23883	0.00120021	0.0020256	Down-regulated
ENSMUSG00000031787	210.264	-1.16017	0.197469	-5.87522	4.22291e-09	1.12107e-08	Down-regulated
ENSMUSG00000031788	106.863	-2.26812	0.274512	-8.26239	1.42782e-16	6.31654e-16	Down-regulated
ENSMUSG00000031789	31.1269	-2.12422	0.448696	-4.73421	2.1991e-06	4.79375e-06	Down-regulated
ENSMUSG00000031790	29.3616	-0.720994	0.51218	-1.4077	0.159221	0.198517	Unaffected
ENSMUSG00000031791	88.0554	-0.356359	0.290586	-1.22635	0.220067	0.266086	Unaffected
ENSMUSG00000031792	67.7066	-1.35339	0.326782	-4.14156	3.44955e-05	6.78051e-05	Down-regulated
ENSMUSG00000031796	175.89	-1.16091	0.215775	-5.38019	7.4408e-08	1.81839e-07	Down-regulated
ENSMUSG00000031799	221.814	-1.69932	0.203132	-8.3656	5.98107e-17	2.7205e-16	Down-regulated
ENSMUSG00000031803	19.5635	1.20091	0.574022	2.09209	0.0364302	0.0510492	Unaffected
ENSMUSG00000031805	84.7699	-0.302189	0.295886	-1.0213	0.307111	0.359082	Unaffected
ENSMUSG00000031807	131.759	-0.225007	0.241315	-0.932422	0.351119	0.404035	Unaffected
ENSMUSG00000031808	44.5815	-1.17479	0.409575	-2.86831	0.00412674	0.0065555	Down-regulated
ENSMUSG00000031809	3.35279	0.341791	1.35339	0.252544	0.80062	0.829197	Unaffected
ENSMUSG00000031812	435.097	-1.14548	0.14956	-7.659	1.87384e-14	7.19935e-14	Down-regulated
ENSMUSG00000031813	7.66063	-2.38991	0.966256	-2.47337	0.0133844	0.0199224	Down-regulated
ENSMUSG00000031816	409.557	0.114069	0.161843	0.704814	0.480926	0.534025	Unaffected
ENSMUSG00000031818	361.494	-1.43833	0.152565	-9.42767	4.19294e-21	2.46696e-20	Down-regulated
ENSMUSG00000031819	356.321	-1.32021	0.157426	-8.38621	5.02053e-17	2.29497e-16	Down-regulated
ENSMUSG00000031820	183.063	-0.186104	0.212135	-0.877287	0.380331	0.433559	Unaffected
ENSMUSG00000031821	149.105	-0.6273	0.225409	-2.78294	0.00538682	0.00844107	Down-regulated
ENSMUSG00000031822	812.413	-0.368698	0.160501	-2.29717	0.0216093	0.0312682	Unaffected
ENSMUSG00000031823	40.852	-0.595891	0.442078	-1.34793	0.177681	0.219259	Unaffected
ENSMUSG00000031824	57.8438	1.37937	0.387647	3.55831	0.000373252	0.000665761	Up-regulated
ENSMUSG00000031825	11.7184	-1.04844	0.722183	-1.45176	0.146569	0.184084	Unaffected
ENSMUSG00000031826	1036.91	-1.09726	0.128846	-8.51608	1.65049e-17	7.80234e-17	Down-regulated
ENSMUSG00000031827	17.4344	-2.92643	0.660549	-4.4303	9.41033e-06	1.94439e-05	Down-regulated
ENSMUSG00000031828	20.3193	-2.01926	0.64323	-3.13926	0.00169376	0.00280989	Down-regulated
ENSMUSG00000031831	40.1353	-0.464181	0.405792	-1.14389	0.252669	0.301368	Unaffected
ENSMUSG00000031832	87.0041	-1.27609	0.300941	-4.24032	2.23203e-05	4.46483e-05	Down-regulated
ENSMUSG00000031833	98.9448	-0.837414	0.264107	-3.17074	0.00152051	0.00253791	Down-regulated
ENSMUSG00000031834	78.3346	-0.777874	0.334358	-2.32647	0.0199933	0.0290796	Down-regulated
ENSMUSG00000031835	2071.76	-1.35116	0.102341	-13.2026	8.47431e-40	1.49882e-38	Down-regulated
ENSMUSG00000031837	40.0106	-2.5007	0.471117	-5.30803	1.10816e-07	2.67476e-07	Down-regulated
ENSMUSG00000031838	108.246	0.015587	0.265905	0.0586189	0.953256	0.959694	Unaffected
ENSMUSG00000031839	53.4574	-1.80021	0.348922	-5.15935	2.47804e-07	5.80685e-07	Down-regulated
ENSMUSG00000031840	9.2925	-0.82566	0.76964	-1.07279	0.283367	0.334346	Unaffected
ENSMUSG00000031841	170.912	-1.39886	0.202601	-6.90451	5.0376e-12	1.64823e-11	Down-regulated
ENSMUSG00000031842	51.3216	-0.701475	0.34717	-2.02055	0.043326	0.0599605	Unaffected
ENSMUSG00000031843	191.796	-1.81843	0.200013	-9.09158	9.76091e-20	5.30613e-19	Down-regulated
ENSMUSG00000031844	18.3251	-2.96897	0.620195	-4.78715	1.69168e-06	3.71833e-06	Down-regulated
ENSMUSG00000031845	5.34456	-1.2316	1.16588	-1.05637	0.2908	0.342352	Unaffected
ENSMUSG00000031847	29.5395	-1.03501	0.460117	-2.24946	0.0244834	0.0351703	Down-regulated
ENSMUSG00000031848	373.383	-1.98953	0.157916	-12.5987	2.14713e-36	3.07926e-35	Down-regulated
ENSMUSG00000031849	5.82331	-0.7659	0.995583	-0.769298	0.441716	0.495344	Unaffected
ENSMUSG00000031851	119.954	-0.844102	0.236778	-3.56495	0.000363923	0.000649785	Down-regulated
ENSMUSG00000031853	9.06947	-1.42066	0.866373	-1.63978	0.101052	0.131217	Unaffected
ENSMUSG00000031858	595.896	-0.915449	0.136924	-6.68582	2.29638e-11	7.1858e-11	Down-regulated
ENSMUSG00000031860	261.744	-1.57713	0.17383	-9.07283	1.15969e-19	6.26513e-19	Down-regulated
ENSMUSG00000031861	51.3593	-0.832737	0.358554	-2.32248	0.0202069	0.029373	Down-regulated
ENSMUSG00000031862	916.448	-0.794893	0.117172	-6.78396	1.16928e-11	3.73259e-11	Down-regulated
ENSMUSG00000031864	155.832	-1.35555	0.241576	-5.61126	2.0086e-08	5.09425e-08	Down-regulated
ENSMUSG00000031865	103.302	0.278817	0.316181	0.881829	0.377869	0.43112	Unaffected
ENSMUSG00000031870	22.1887	-1.6936	0.530607	-3.19181	0.00141385	0.00236736	Down-regulated
ENSMUSG00000031872	10.3752	-1.99523	0.89598	-2.22686	0.0259564	0.0371789	Down-regulated
ENSMUSG00000031875	35.7787	-2.90543	0.455987	-6.37174	1.8689e-10	5.49609e-10	Down-regulated
ENSMUSG00000031876	3.48778	0.616888	1.42034	0.434323	0.664054	0.706943	Unaffected
ENSMUSG00000031878	141.648	-1.12094	0.233408	-4.80248	1.5671e-06	3.4554e-06	Down-regulated
ENSMUSG00000031879	22.0738	-1.65216	0.571869	-2.88905	0.0038641	0.00616072	Down-regulated
ENSMUSG00000031880	10.1265	0.443654	0.84037	0.527927	0.59755	0.645283	Unaffected
ENSMUSG00000031881	4.77752	-1.91016	1.13839	-1.67794	0.0933579	0.121971	Unaffected
ENSMUSG00000031883	10.9269	-0.888837	0.916847	-0.96945	0.332321	0.38474	Unaffected
ENSMUSG00000031885	382.265	-1.19873	0.166176	-7.21364	5.44766e-13	1.90041e-12	Down-regulated
ENSMUSG00000031887	18.6793	-2.20576	0.665399	-3.31494	0.000916614	0.00156545	Down-regulated
ENSMUSG00000031889	417.407	-1.78239	0.153461	-11.6146	3.47465e-31	3.72506e-30	Down-regulated
ENSMUSG00000031891	1.36246	-0.891992	2.10212	-0.424329	0.671326	NA	Unaffected
ENSMUSG00000031893	7.77926	-1.0832	0.868842	-1.24672	0.212501	0.257831	Unaffected
ENSMUSG00000031896	3.44859	0.263177	1.38388	0.190173	0.849173	0.872324	Unaffected
ENSMUSG00000031897	13.5327	1.09584	0.69742	1.57127	0.11612	0.148986	Unaffected
ENSMUSG00000031898	2.29732	-0.518757	1.59826	-0.324575	0.745502	0.780549	Unaffected
ENSMUSG00000031902	578.441	-0.669647	0.148159	-4.51977	6.1906e-06	1.29855e-05	Down-regulated
ENSMUSG00000031903	75.7645	-1.36922	0.312482	-4.38175	1.17731e-05	2.41315e-05	Down-regulated
ENSMUSG00000031904	132.787	-1.77164	0.247854	-7.14793	8.80971e-13	3.02784e-12	Down-regulated
ENSMUSG00000031906	39.6443	-1.48274	0.424988	-3.4889	0.000485017	0.000854278	Down-regulated
ENSMUSG00000031907	33.8146	-2.78038	0.47715	-5.82706	5.64129e-09	1.48361e-08	Down-regulated
ENSMUSG00000031910	38.3769	-0.610433	0.378263	-1.61378	0.106575	0.137712	Unaffected
ENSMUSG00000031913	210.151	-0.251468	0.189607	-1.32626	0.184754	0.227088	Unaffected
ENSMUSG00000031916	559.446	-0.208778	0.140455	-1.48644	0.137163	0.173408	Unaffected
ENSMUSG00000031917	286.671	-1.21064	0.168999	-7.16362	7.85735e-13	2.71443e-12	Down-regulated
ENSMUSG00000031918	621.467	-1.40896	0.13004	-10.8348	2.35401e-27	2.02724e-26	Down-regulated
ENSMUSG00000031919	52.607	0.419733	0.369357	1.13639	0.255795	0.304783	Unaffected
ENSMUSG00000031921	771.807	-0.646998	0.125884	-5.13962	2.75298e-07	6.43125e-07	Down-regulated
ENSMUSG00000031922	546.888	-1.73608	0.147346	-11.7823	4.81469e-32	5.45925e-31	Down-regulated
ENSMUSG00000031924	464.063	-1.21488	0.138011	-8.80275	1.33506e-18	6.77001e-18	Down-regulated
ENSMUSG00000031925	29.3817	-1.4535	0.492907	-2.94883	0.0031898	0.00513827	Down-regulated
ENSMUSG00000031927	19.4986	1.40305	0.68074	2.06107	0.0392961	0.0547634	Unaffected
ENSMUSG00000031928	396.399	-1.4536	0.152405	-9.53775	1.45961e-21	8.80461e-21	Down-regulated
ENSMUSG00000031930	892.465	-1.84153	0.133387	-13.8059	2.34747e-43	5.19187e-42	Down-regulated
ENSMUSG00000031931	212.819	-1.95624	0.201739	-9.69692	3.1075e-22	1.95567e-21	Down-regulated
ENSMUSG00000031932	29.1943	-0.716629	0.44745	-1.60159	0.109247	0.140831	Unaffected
ENSMUSG00000031933	2.64631	-0.165669	1.51245	-0.109537	0.912777	0.926432	Unaffected
ENSMUSG00000031934	137.977	-1.9376	0.23843	-8.12649	4.41904e-16	1.8916e-15	Down-regulated
ENSMUSG00000031935	437.357	-1.22255	0.147195	-8.30565	9.92776e-17	4.44494e-16	Down-regulated
ENSMUSG00000031936	2.36519	-0.983009	1.52954	-0.642682	0.52043	0.571775	Unaffected
ENSMUSG00000031937	114.63	-2.79146	0.280093	-9.96621	2.1424e-23	1.45488e-22	Down-regulated
ENSMUSG00000031938	116.613	0.239703	0.244865	0.978919	0.32762	0.380181	Unaffected
ENSMUSG00000031939	2062.9	-3.45681	0.113852	-30.3624	1.7246e-202	3.00753e-198	Down-regulated
ENSMUSG00000031948	133.277	-1.06764	0.244589	-4.36504	1.27099e-05	2.59937e-05	Down-regulated
ENSMUSG00000031949	218.735	-0.816198	0.193777	-4.21204	2.53076e-05	5.03697e-05	Down-regulated
ENSMUSG00000031950	182.676	-3.22298	0.235239	-13.7008	1.00349e-42	2.13935e-41	Down-regulated
ENSMUSG00000031951	215.986	-2.14525	0.201297	-10.6571	1.61534e-26	1.32129e-25	Down-regulated
ENSMUSG00000031952	50.3142	-0.894395	0.350301	-2.55321	0.0106734	0.0161168	Down-regulated
ENSMUSG00000031953	32.1086	-3.23621	0.521037	-6.21111	5.2613e-10	1.49725e-09	Down-regulated
ENSMUSG00000031954	594.769	-1.34011	0.150257	-8.91878	4.71467e-19	2.46091e-18	Down-regulated
ENSMUSG00000031955	220.955	-0.595421	0.187391	-3.17743	0.00148586	0.00248247	Down-regulated
ENSMUSG00000031958	82.1181	-2.8107	0.316456	-8.88179	6.57905e-19	3.40552e-18	Down-regulated
ENSMUSG00000031959	189.63	-1.80913	0.214973	-8.41562	3.90829e-17	1.80118e-16	Down-regulated
ENSMUSG00000031960	780.739	-2.28647	0.127435	-17.9422	5.52175e-72	5.44033e-70	Down-regulated
ENSMUSG00000031962	3.10699	-0.652175	1.39766	-0.46662	0.640772	0.685547	Unaffected
ENSMUSG00000031963	19.7862	-1.10183	0.594373	-1.85376	0.063773	0.0857998	Unaffected
ENSMUSG00000031965	90.3522	-2.09628	0.28515	-7.35149	1.96009e-13	7.04058e-13	Down-regulated
ENSMUSG00000031966	7.53992	1.04333	1.03843	1.00472	0.315031	0.367382	Unaffected
ENSMUSG00000031967	503.412	-1.2663	0.141674	-8.93815	3.95744e-19	2.07498e-18	Down-regulated
ENSMUSG00000031969	160.528	0.584626	0.211276	2.76712	0.00565535	0.00883567	Unaffected
ENSMUSG00000031970	2.78193	-2.53465	1.64034	-1.5452	0.122298	0.156223	Unaffected
ENSMUSG00000031971	92.2215	-1.69568	0.266924	-6.35266	2.11619e-10	6.19718e-10	Down-regulated
ENSMUSG00000031972	48.7392	1.09504	0.401162	2.72966	0.00634	0.00984797	Up-regulated
ENSMUSG00000031974	171.524	-1.27197	0.216749	-5.86837	4.40093e-09	1.16674e-08	Down-regulated
ENSMUSG00000031976	648.679	-1.53701	0.145099	-10.5929	3.21632e-26	2.57409e-25	Down-regulated
ENSMUSG00000031979	453.865	-1.32029	0.156048	-8.46075	2.6567e-17	1.23646e-16	Down-regulated
ENSMUSG00000031981	5.29577	-0.326258	1.07207	-0.304324	0.760881	0.794361	Unaffected
ENSMUSG00000031982	104.047	-2.17521	0.284135	-7.65557	1.9246e-14	7.38463e-14	Down-regulated
ENSMUSG00000031983	74.0181	-0.868706	0.296674	-2.92815	0.00340988	0.0054771	Down-regulated
ENSMUSG00000031984	366.633	-0.764117	0.156064	-4.89619	9.7715e-07	2.19002e-06	Down-regulated
ENSMUSG00000031985	377.849	-0.0277181	0.155052	-0.178767	0.858121	0.880074	Unaffected
ENSMUSG00000031986	233.985	-0.158039	0.20755	-0.761449	0.446389	0.499716	Unaffected
ENSMUSG00000031987	117.549	-1.17423	0.235846	-4.97879	6.39818e-07	1.45416e-06	Down-regulated
ENSMUSG00000031988	59.5008	-1.82917	0.332811	-5.49612	3.88228e-08	9.67048e-08	Down-regulated
ENSMUSG00000031990	383.701	-2.56645	0.170903	-15.017	5.682e-51	1.95827e-49	Down-regulated
ENSMUSG00000031991	3.28517	4.81136	1.8133	2.65337	0.00796926	0.0122435	Up-regulated
ENSMUSG00000031994	109.599	-2.31608	0.271464	-8.5318	1.44084e-17	6.84652e-17	Down-regulated
ENSMUSG00000031995	590.201	-0.450284	0.129773	-3.46978	0.000520881	0.000914491	Unaffected
ENSMUSG00000031996	674.314	-1.89718	0.135551	-13.9961	1.64647e-44	3.88011e-43	Down-regulated
ENSMUSG00000031997	28.1632	-2.9181	0.525781	-5.55002	2.85642e-08	7.17355e-08	Down-regulated
ENSMUSG00000031998	1.98594	1.31978	1.76795	0.7465	0.455365	0.508426	Unaffected
ENSMUSG00000032000	99.3231	-2.28167	0.305895	-7.459	8.71798e-14	3.21219e-13	Down-regulated
ENSMUSG00000032002	297.404	-1.1008	0.169161	-6.5074	7.64607e-11	2.30931e-10	Down-regulated
ENSMUSG00000032006	10.9383	-1.72395	0.766597	-2.24884	0.0245229	0.0352211	Down-regulated
ENSMUSG00000032009	323.536	-2.19716	0.18194	-12.0763	1.40943e-33	1.74197e-32	Down-regulated
ENSMUSG00000032010	53.6423	0.272987	0.344543	0.792314	0.428178	0.481409	Unaffected
ENSMUSG00000032011	3.05569	-1.99067	1.44918	-1.37365	0.16955	0.209984	Unaffected
ENSMUSG00000032012	881.211	-1.74252	0.134192	-12.9852	1.48356e-38	2.427e-37	Down-regulated
ENSMUSG00000032013	6.70932	-0.430194	0.97467	-0.441374	0.658942	0.702359	Unaffected
ENSMUSG00000032014	6.78579	-1.26766	0.944035	-1.34281	0.179334	0.221096	Unaffected
ENSMUSG00000032017	920.379	-2.51078	0.237325	-10.5795	3.7094e-26	2.95786e-25	Down-regulated
ENSMUSG00000032018	144.617	-1.92509	0.232588	-8.27684	1.26483e-16	5.61542e-16	Down-regulated
ENSMUSG00000032020	46.7192	-1.38125	0.394735	-3.49918	0.000466685	0.000823654	Down-regulated
ENSMUSG00000032021	5.8801	-0.68829	0.992373	-0.69358	0.487946	0.540512	Unaffected
ENSMUSG00000032023	5.34168	-2.03003	1.13509	-1.78843	0.0737072	0.0981206	Unaffected
ENSMUSG00000032024	360.92	-1.0646	0.16931	-6.28787	3.21844e-10	9.3017e-10	Down-regulated
ENSMUSG00000032026	88.6231	0.85393	0.328341	2.60074	0.00930231	0.0141729	Up-regulated
ENSMUSG00000032028	4.01888	-2.31838	1.56522	-1.48118	0.138558	0.174943	Unaffected
ENSMUSG00000032030	852.012	-1.02366	0.123972	-8.25719	1.49138e-16	6.586e-16	Down-regulated
ENSMUSG00000032033	9.12534	-1.59802	0.847531	-1.8855	0.0593625	0.0802975	Unaffected
ENSMUSG00000032035	16.5542	-2.35051	0.672864	-3.49329	0.000477113	0.000841037	Down-regulated
ENSMUSG00000032036	35.6834	-1.53934	0.425796	-3.6152	0.000300114	0.00054	Down-regulated
ENSMUSG00000032038	209.53	-1.48331	0.205397	-7.22169	5.13452e-13	1.79441e-12	Down-regulated
ENSMUSG00000032040	104.809	-1.65192	0.265219	-6.2285	4.7091e-10	1.34604e-09	Down-regulated
ENSMUSG00000032041	97.0763	-0.451588	0.267896	-1.68569	0.0918564	0.120207	Unaffected
ENSMUSG00000032042	613.441	-0.572948	0.14145	-4.05054	5.10994e-05	9.89258e-05	Unaffected
ENSMUSG00000032044	116.824	-1.47944	0.247332	-5.98161	2.20936e-09	6.00422e-09	Down-regulated
ENSMUSG00000032046	378.248	-1.33163	0.174107	-7.64835	2.03575e-14	7.79908e-14	Down-regulated
ENSMUSG00000032047	89.2167	0.946185	0.276408	3.42315	0.00061901	0.00107798	Up-regulated
ENSMUSG00000032050	1189.78	-1.3407	0.122171	-10.974	5.09899e-28	4.56007e-27	Down-regulated
ENSMUSG00000032051	166.015	-1.8903	0.22694	-8.32953	8.1164e-17	3.65647e-16	Down-regulated
ENSMUSG00000032056	3.32918	1.48209	1.55711	0.95182	0.341188	0.393986	Unaffected
ENSMUSG00000032058	629.487	-1.34832	0.132736	-10.1579	3.05645e-24	2.17026e-23	Down-regulated
ENSMUSG00000032059	296.219	-1.36682	0.179118	-7.63084	2.33229e-14	8.89216e-14	Down-regulated
ENSMUSG00000032060	1.86412	0.223466	1.79654	0.124387	0.901009	0.916459	Unaffected
ENSMUSG00000032062	45.7534	-2.61666	0.400112	-6.53983	6.15884e-11	1.87404e-10	Down-regulated
ENSMUSG00000032064	127.345	-0.992798	0.252683	-3.92903	8.52887e-05	0.000161932	Down-regulated
ENSMUSG00000032066	10.9484	-0.98986	0.758262	-1.30543	0.191746	0.234953	Unaffected
ENSMUSG00000032067	49.1616	-3.2931	0.449538	-7.32551	2.37987e-13	8.49591e-13	Down-regulated
ENSMUSG00000032068	71.0822	-3.07574	0.362608	-8.48226	2.20852e-17	1.03367e-16	Down-regulated
ENSMUSG00000032076	2011.95	-1.32302	0.121197	-10.9163	9.63376e-28	8.47644e-27	Down-regulated
ENSMUSG00000032077	193.569	0.121388	0.204865	0.592528	0.553497	0.603466	Unaffected
ENSMUSG00000032078	159.81	-0.841728	0.211774	-3.97465	7.04836e-05	0.000134806	Down-regulated
ENSMUSG00000032083	5.87545	-1.24965	1.10353	-1.13241	0.257461	0.30658	Unaffected
ENSMUSG00000032085	33.886	0.16118	0.442851	0.363959	0.715889	0.754713	Unaffected
ENSMUSG00000032086	105.982	-3.63388	0.299097	-12.1495	5.77191e-34	7.24146e-33	Down-regulated
ENSMUSG00000032087	378.496	-0.104907	0.190925	-0.549468	0.582685	0.631067	Unaffected
ENSMUSG00000032091	5.11197	-1.14608	1.05021	-1.09129	0.275146	0.325615	Unaffected
ENSMUSG00000032092	261.261	-1.89052	0.176374	-10.7188	8.31083e-27	6.93457e-26	Down-regulated
ENSMUSG00000032093	9.95443	-1.34878	0.820486	-1.64388	0.1002	0.130169	Unaffected
ENSMUSG00000032094	12.0738	-2.74138	0.842332	-3.25451	0.00113588	0.00192205	Down-regulated
ENSMUSG00000032096	886.02	-1.54949	0.126416	-12.2571	1.53951e-34	1.99018e-33	Down-regulated
ENSMUSG00000032097	1085.28	-1.62676	0.114914	-14.1564	1.70615e-45	4.21438e-44	Down-regulated
ENSMUSG00000032098	1.47433	1.26226	1.8882	0.668499	0.503815	NA	Unaffected
ENSMUSG00000032101	44.4383	0.369538	0.414491	0.891546	0.372636	0.425818	Unaffected
ENSMUSG00000032103	143.838	-0.898894	0.232557	-3.86527	0.000110965	0.000208413	Down-regulated
ENSMUSG00000032105	18.6869	-1.96067	0.555	-3.53274	0.000411281	0.000730306	Down-regulated
ENSMUSG00000032109	42.9086	-0.544244	0.382518	-1.42279	0.154797	0.193429	Unaffected
ENSMUSG00000032112	59.3554	-0.979578	0.334966	-2.92441	0.00345107	0.00553969	Down-regulated
ENSMUSG00000032113	544.362	-1.03437	0.133093	-7.77185	7.73482e-15	3.05729e-14	Down-regulated
ENSMUSG00000032114	2.47885	0.737957	1.49953	0.492127	0.62263	0.668547	Unaffected
ENSMUSG00000032115	215.996	-1.8886	0.193474	-9.76152	1.64667e-22	1.05497e-21	Down-regulated
ENSMUSG00000032116	620.231	-0.913264	0.143271	-6.37437	1.83711e-10	5.40899e-10	Down-regulated
ENSMUSG00000032118	77.7345	-1.8297	0.296617	-6.16858	6.89071e-10	1.94508e-09	Down-regulated
ENSMUSG00000032119	136.216	-0.826769	0.236203	-3.50025	0.000464819	0.000820828	Down-regulated
ENSMUSG00000032120	35.6425	-1.43676	0.440417	-3.26226	0.00110527	0.00187371	Down-regulated
ENSMUSG00000032121	19.3918	-2.01003	0.657555	-3.05682	0.00223699	0.00366609	Down-regulated
ENSMUSG00000032122	187.48	-0.134397	0.223534	-0.601238	0.547682	0.59787	Unaffected
ENSMUSG00000032123	31.0356	-1.74644	0.497809	-3.50825	0.000451068	0.000797463	Down-regulated
ENSMUSG00000032125	64.0146	-2.59552	0.336661	-7.70962	1.26197e-14	4.90473e-14	Down-regulated
ENSMUSG00000032126	77.3412	-1.12458	0.291657	-3.85584	0.000115333	0.000216292	Down-regulated
ENSMUSG00000032127	283.802	-0.976046	0.171064	-5.70574	1.15836e-08	2.98428e-08	Down-regulated
ENSMUSG00000032128	8.14391	-1.461	0.850082	-1.71866	0.0856767	0.112744	Unaffected
ENSMUSG00000032131	19.6374	1.79117	0.623979	2.87055	0.00409752	0.00651145	Up-regulated
ENSMUSG00000032135	81.3039	0.447805	0.274019	1.63421	0.102215	0.132589	Unaffected
ENSMUSG00000032171	575.225	-0.670745	0.132753	-5.05257	4.35901e-07	1.00445e-06	Down-regulated
ENSMUSG00000032174	40.9205	1.13536	0.424222	2.67633	0.00744324	0.0114687	Up-regulated
ENSMUSG00000032175	364.035	-0.232315	0.155365	-1.49529	0.134839	0.170792	Unaffected
ENSMUSG00000032177	69.4108	-0.651097	0.309419	-2.10426	0.0353559	0.0496594	Down-regulated
ENSMUSG00000032178	1408.56	-1.95149	0.104427	-18.6875	6.25308e-78	8.13787e-76	Down-regulated
ENSMUSG00000032179	3.70143	-0.649617	1.17499	-0.552869	0.580353	0.629011	Unaffected
ENSMUSG00000032180	81.8324	-2.4016	0.307785	-7.80285	6.0524e-15	2.40977e-14	Down-regulated
ENSMUSG00000032181	9.47316	-1.0246	0.915821	-1.11877	0.263237	0.31286	Unaffected
ENSMUSG00000032182	51.202	0.140645	0.365111	0.385212	0.70008	0.74028	Unaffected
ENSMUSG00000032184	55.3269	-1.93761	0.353989	-5.47365	4.40848e-08	1.09375e-07	Down-regulated
ENSMUSG00000032185	792.294	-1.16817	0.124501	-9.38277	6.42631e-21	3.74185e-20	Down-regulated
ENSMUSG00000032186	46.5624	-2.63004	0.428906	-6.13197	8.67991e-10	2.43202e-09	Down-regulated
ENSMUSG00000032187	1110.76	-1.2094	0.121594	-9.94626	2.6183e-23	1.76561e-22	Down-regulated
ENSMUSG00000032192	55.7529	-1.40642	0.342705	-4.10387	4.0629e-05	7.92892e-05	Down-regulated
ENSMUSG00000032193	2313.69	-1.59982	0.108655	-14.7238	4.53167e-49	1.4012e-47	Down-regulated
ENSMUSG00000032194	1555.59	-1.31281	0.108912	-12.0538	1.85249e-33	2.27344e-32	Down-regulated
ENSMUSG00000032198	1334.57	-0.963619	0.121464	-7.93338	2.13257e-15	8.7588e-15	Down-regulated
ENSMUSG00000032199	500.958	-2.1003	0.139719	-15.0324	4.50672e-51	1.56248e-49	Down-regulated
ENSMUSG00000032202	164.694	-0.586013	0.203146	-2.88469	0.00391798	0.00624206	Down-regulated
ENSMUSG00000032204	16.0756	-2.3001	0.641237	-3.58697	0.000334538	0.000599527	Down-regulated
ENSMUSG00000032207	28.5198	-1.61213	0.481094	-3.35097	0.000805294	0.0013836	Down-regulated
ENSMUSG00000032212	1340.36	-1.07121	0.123207	-8.69436	3.48791e-18	1.72164e-17	Down-regulated
ENSMUSG00000032215	207.142	-1.81602	0.193882	-9.36661	7.48982e-21	4.34803e-20	Down-regulated
ENSMUSG00000032216	2419.2	-2.131	0.103896	-20.5109	1.72138e-93	4.84179e-91	Down-regulated
ENSMUSG00000032217	1580.91	-1.21728	0.121364	-10.03	1.12535e-23	7.7508e-23	Down-regulated
ENSMUSG00000032218	319.95	-0.431557	0.160962	-2.68111	0.00733784	0.0113123	Unaffected
ENSMUSG00000032220	1007.01	-1.13292	0.142586	-7.94555	1.93333e-15	7.95549e-15	Down-regulated
ENSMUSG00000032221	68.0581	-2.07008	0.357319	-5.79337	6.89861e-09	1.80367e-08	Down-regulated
ENSMUSG00000032224	195.043	-2.05761	0.204588	-10.0574	8.52576e-24	5.91882e-23	Down-regulated
ENSMUSG00000032228	248.679	-1.88011	0.194756	-9.65366	4.74298e-22	2.95087e-21	Down-regulated
ENSMUSG00000032231	70.5147	-1.74018	0.3038	-5.72804	1.01596e-08	2.62713e-08	Down-regulated
ENSMUSG00000032232	143.217	-2.53829	0.250244	-10.1432	3.55166e-24	2.5086e-23	Down-regulated
ENSMUSG00000032235	78.0053	-1.93305	0.319083	-6.05816	1.37687e-09	3.79683e-09	Down-regulated
ENSMUSG00000032238	99.9285	-1.52008	0.276283	-5.50189	3.75746e-08	9.37092e-08	Down-regulated
ENSMUSG00000032239	142.024	-1.43789	0.232505	-6.18436	6.23552e-10	1.76499e-09	Down-regulated
ENSMUSG00000032243	22.8164	0.0855603	0.55657	0.153728	0.877824	0.89701	Unaffected
ENSMUSG00000032244	964.66	-1.96454	0.12015	-16.3508	4.29298e-60	2.31066e-58	Down-regulated
ENSMUSG00000032245	84.7664	-2.12046	0.308562	-6.87206	6.32808e-12	2.05274e-11	Down-regulated
ENSMUSG00000032246	1.56598	-2.03547	1.99798	-1.01877	0.308314	NA	Unaffected
ENSMUSG00000032249	527.159	-1.5091	0.133586	-11.2969	1.35987e-29	1.31822e-28	Down-regulated
ENSMUSG00000032251	33.578	-1.98186	0.479306	-4.13484	3.55198e-05	6.97477e-05	Down-regulated
ENSMUSG00000032252	643.267	-1.11653	0.136202	-8.19757	2.45288e-16	1.06976e-15	Down-regulated
ENSMUSG00000032253	707.035	-1.25317	0.153526	-8.16255	3.28028e-16	1.41666e-15	Down-regulated
ENSMUSG00000032254	544.044	-1.14197	0.132458	-8.62135	6.61701e-18	3.20628e-17	Down-regulated
ENSMUSG00000032258	13.7834	-1.42947	0.683786	-2.09052	0.0365712	0.0512262	Unaffected
ENSMUSG00000032259	9.70759	-2.90931	0.930217	-3.12757	0.00176261	0.00291827	Down-regulated
ENSMUSG00000032261	446.34	-1.19828	0.157234	-7.62098	2.51758e-14	9.57978e-14	Down-regulated
ENSMUSG00000032262	62.957	-2.2904	0.359059	-6.37889	1.78374e-10	5.25805e-10	Down-regulated
ENSMUSG00000032263	422.763	-1.81915	0.168201	-10.8154	2.91176e-27	2.49647e-26	Down-regulated
ENSMUSG00000032264	105.825	-1.68999	0.276187	-6.119	9.41619e-10	2.63071e-09	Down-regulated
ENSMUSG00000032267	609.207	-1.87041	0.134264	-13.9308	4.11641e-44	9.48297e-43	Down-regulated
ENSMUSG00000032268	5.40488	-1.55389	1.04898	-1.48133	0.138518	0.174905	Unaffected
ENSMUSG00000032271	13.6926	-2.92338	0.786573	-3.71661	0.000201916	0.000369371	Down-regulated
ENSMUSG00000032278	20.5697	-1.29448	0.549095	-2.35748	0.0183994	0.0269003	Down-regulated
ENSMUSG00000032279	139.396	-1.35956	0.244293	-5.56528	2.61729e-08	6.58912e-08	Down-regulated
ENSMUSG00000032280	2215.33	-2.04659	0.105711	-19.3602	1.67335e-83	2.7792e-81	Down-regulated
ENSMUSG00000032281	4.79258	0.40968	1.12228	0.365042	0.71508	0.753992	Unaffected
ENSMUSG00000032285	56.853	-3.21896	0.403432	-7.97894	1.47596e-15	6.12257e-15	Down-regulated
ENSMUSG00000032288	33.1236	-1.42635	0.439225	-3.24743	0.00116451	0.00196802	Down-regulated
ENSMUSG00000032289	14.1456	-1.26931	0.712499	-1.7815	0.0748313	0.0994803	Unaffected
ENSMUSG00000032290	276.144	0.170931	0.172519	0.990795	0.321786	0.374258	Unaffected
ENSMUSG00000032291	9.33938	-3.71059	1.11	-3.34287	0.000829175	0.00142365	Down-regulated
ENSMUSG00000032293	2044.02	-1.43961	0.126836	-11.3502	7.39768e-30	7.27216e-29	Down-regulated
ENSMUSG00000032294	2420.64	-1.91586	0.0994961	-19.2557	1.26551e-82	2.0247e-80	Down-regulated
ENSMUSG00000032295	482.643	-0.852027	0.149252	-5.70865	1.13876e-08	2.93597e-08	Down-regulated
ENSMUSG00000032297	19.8549	-1.59129	0.55396	-2.87258	0.00407134	0.00647161	Down-regulated
ENSMUSG00000032298	23.9224	-0.881802	0.523624	-1.68404	0.0921747	0.120561	Unaffected
ENSMUSG00000032299	65.792	-1.64631	0.326607	-5.04065	4.63955e-07	1.06684e-06	Down-regulated
ENSMUSG00000032300	171.157	-1.61832	0.205668	-7.86861	3.58608e-15	1.44763e-14	Down-regulated
ENSMUSG00000032301	185.595	-1.73999	0.214962	-8.09443	5.75347e-16	2.44838e-15	Down-regulated
ENSMUSG00000032303	4.48789	0.395703	1.21601	0.325411	0.74487	0.780027	Unaffected
ENSMUSG00000032305	153.995	0.756364	0.221517	3.41447	0.000639061	0.00111079	Up-regulated
ENSMUSG00000032306	24.3156	-0.301029	0.502449	-0.599125	0.54909	0.59926	Unaffected
ENSMUSG00000032307	574.142	-1.25703	0.135483	-9.27816	1.72432e-20	9.8045e-20	Down-regulated
ENSMUSG00000032308	23.8125	-1.92487	0.568107	-3.38822	0.000703488	0.00121695	Down-regulated
ENSMUSG00000032309	674.809	-1.5383	0.129808	-11.8505	2.13803e-32	2.46595e-31	Down-regulated
ENSMUSG00000032311	152.372	-1.06845	0.217161	-4.92009	8.65056e-07	1.94654e-06	Down-regulated
ENSMUSG00000032312	125.273	-0.434674	0.237051	-1.83367	0.0667024	0.0894052	Unaffected
ENSMUSG00000032313	57.9849	-1.59939	0.339565	-4.71012	2.47576e-06	5.37534e-06	Down-regulated
ENSMUSG00000032314	331.874	-0.775767	0.163396	-4.74777	2.05672e-06	4.4907e-06	Down-regulated
ENSMUSG00000032315	4.95884	-0.491783	1.09782	-0.447965	0.654179	0.697921	Unaffected
ENSMUSG00000032316	497.823	-1.2504	0.156428	-7.99349	1.31171e-15	5.46593e-15	Down-regulated
ENSMUSG00000032320	276.387	-1.58517	0.175588	-9.02779	1.75166e-19	9.37894e-19	Down-regulated
ENSMUSG00000032322	140.927	0.121007	0.235493	0.513844	0.607361	0.654378	Unaffected
ENSMUSG00000032323	11.3693	-1.6112	0.858867	-1.87597	0.0606599	0.0818958	Unaffected
ENSMUSG00000032324	290.314	-1.05613	0.181161	-5.82978	5.55018e-09	1.45987e-08	Down-regulated
ENSMUSG00000032328	73.5736	-1.53001	0.321073	-4.76531	1.88563e-06	4.12797e-06	Down-regulated
ENSMUSG00000032329	211.662	-1.13988	0.231069	-4.93308	8.09426e-07	1.82679e-06	Down-regulated
ENSMUSG00000032330	91.2033	-0.854028	0.273022	-3.12806	0.00175966	0.00291394	Down-regulated
ENSMUSG00000032332	29.1834	3.33493	0.637872	5.22821	1.71158e-07	4.06375e-07	Up-regulated
ENSMUSG00000032333	226.443	-1.45973	0.193057	-7.56116	3.99496e-14	1.50082e-13	Down-regulated
ENSMUSG00000032334	142.595	-1.51818	0.224842	-6.75222	1.45595e-11	4.61559e-11	Down-regulated
ENSMUSG00000032336	822.701	-1.83961	0.136152	-13.5115	1.33779e-41	2.63314e-40	Down-regulated
ENSMUSG00000032340	2591.61	-1.47281	0.109655	-13.4313	3.96383e-41	7.42484e-40	Down-regulated
ENSMUSG00000032342	324.278	-0.862193	0.166148	-5.18931	2.11076e-07	4.97695e-07	Down-regulated
ENSMUSG00000032343	12.27	-0.785945	0.707775	-1.11045	0.266807	0.316693	Unaffected
ENSMUSG00000032344	20.93	-1.63052	0.549075	-2.96959	0.00298201	0.00481869	Down-regulated
ENSMUSG00000032346	206.073	-1.57276	0.19002	-8.27679	1.26537e-16	5.6164e-16	Down-regulated
ENSMUSG00000032348	677.602	-2.85316	0.148587	-19.202	3.56273e-82	5.49827e-80	Down-regulated
ENSMUSG00000032349	433.711	-1.43127	0.154786	-9.24673	2.31458e-20	1.30755e-19	Down-regulated
ENSMUSG00000032350	1284.11	-1.9773	0.117424	-16.839	1.26394e-63	8.16365e-62	Down-regulated
ENSMUSG00000032352	416.86	-1.21631	0.155657	-7.81407	5.53702e-15	2.21113e-14	Down-regulated
ENSMUSG00000032353	9.14263	-0.883858	0.929745	-0.950645	0.341785	0.394492	Unaffected
ENSMUSG00000032355	11.5247	-0.84459	0.726974	-1.16179	0.245321	0.293427	Unaffected
ENSMUSG00000032356	16.2682	-1.58017	0.726315	-2.17559	0.0295857	0.0420082	Down-regulated
ENSMUSG00000032357	2.43593	-0.770038	1.4668	-0.524978	0.599599	0.647095	Unaffected
ENSMUSG00000032358	7.00513	-0.79	0.955945	-0.826407	0.408573	0.461501	Unaffected
ENSMUSG00000032359	23.7237	-0.332364	0.551485	-0.602671	0.546728	0.597018	Unaffected
ENSMUSG00000032360	12.6771	-1.56732	0.702561	-2.23087	0.0256899	0.0368244	Down-regulated
ENSMUSG00000032363	50.3663	-0.843797	0.346002	-2.4387	0.0147401	0.0218248	Down-regulated
ENSMUSG00000032366	389.498	-2.18817	0.175764	-12.4495	1.4081e-35	1.92898e-34	Down-regulated
ENSMUSG00000032368	3.27838	-1.08933	1.46748	-0.74231	0.457899	0.511092	Unaffected
ENSMUSG00000032369	945.122	-2.22271	0.123494	-17.9985	2.00001e-72	2.03966e-70	Down-regulated
ENSMUSG00000032370	25.3387	-1.0874	0.509496	-2.13426	0.0328212	0.0463268	Down-regulated
ENSMUSG00000032372	79.6682	0.389185	0.314898	1.23591	0.216494	0.262292	Unaffected
ENSMUSG00000032373	31.5232	-1.93485	0.461229	-4.19498	2.72894e-05	5.41472e-05	Down-regulated
ENSMUSG00000032374	456.664	-0.548688	0.140217	-3.91312	9.11095e-05	0.000172496	Unaffected
ENSMUSG00000032375	4.78999	-0.197534	1.09178	-0.180929	0.856423	0.878746	Unaffected
ENSMUSG00000032376	292.508	-1.69929	0.180532	-9.41269	4.83609e-21	2.8377e-20	Down-regulated
ENSMUSG00000032377	3.04789	-1.43834	1.3236	-1.08669	0.277175	0.327683	Unaffected
ENSMUSG00000032380	28.3137	-2.54805	0.529506	-4.81213	1.49327e-06	3.30137e-06	Down-regulated
ENSMUSG00000032381	28.7039	-1.36567	0.484568	-2.81833	0.00482743	0.00760553	Down-regulated
ENSMUSG00000032382	115.099	-1.11056	0.265959	-4.1757	2.97069e-05	5.87835e-05	Down-regulated
ENSMUSG00000032383	158.925	-0.77516	0.213221	-3.63548	0.000277464	0.000501107	Down-regulated
ENSMUSG00000032384	958.406	-0.236232	0.137114	-1.72288	0.0849095	0.111864	Unaffected
ENSMUSG00000032386	486.816	-0.674284	0.143189	-4.70903	2.48895e-06	5.40263e-06	Down-regulated
ENSMUSG00000032387	925.16	-1.70591	0.135243	-12.6136	1.77606e-36	2.5513e-35	Down-regulated
ENSMUSG00000032388	349.496	-1.56953	0.171586	-9.14715	5.84554e-20	3.21883e-19	Down-regulated
ENSMUSG00000032392	193.498	-2.33592	0.208008	-11.2299	2.90745e-29	2.7752e-28	Down-regulated
ENSMUSG00000032393	695.442	-0.785515	0.142159	-5.5256	3.2837e-08	8.22056e-08	Down-regulated
ENSMUSG00000032394	66.9156	-1.5716	0.332722	-4.72347	2.31853e-06	5.04653e-06	Down-regulated
ENSMUSG00000032396	152.437	-1.9788	0.22857	-8.6573	4.8308e-18	2.36111e-17	Down-regulated
ENSMUSG00000032397	454.653	-1.45443	0.141398	-10.286	8.14546e-25	6.00375e-24	Down-regulated
ENSMUSG00000032398	763.752	-0.954052	0.133053	-7.17049	7.47313e-13	2.58785e-12	Down-regulated
ENSMUSG00000032399	1181.68	-1.35966	0.111592	-12.1841	3.77599e-34	4.7717e-33	Down-regulated
ENSMUSG00000032400	740.702	0.0567593	0.128017	0.443373	0.657496	0.701074	Unaffected
ENSMUSG00000032401	78.3454	-2.96231	0.306503	-9.66486	4.252e-22	2.65487e-21	Down-regulated
ENSMUSG00000032402	257.195	-0.89872	0.173906	-5.16784	2.36817e-07	5.55685e-07	Down-regulated
ENSMUSG00000032403	26.0842	-1.9042	0.561127	-3.39353	0.000689977	0.00119524	Down-regulated
ENSMUSG00000032405	532.511	-1.24083	0.150528	-8.2432	1.67665e-16	7.37802e-16	Down-regulated
ENSMUSG00000032407	1388.08	-1.15588	0.11911	-9.70434	2.8895e-22	1.82045e-21	Down-regulated
ENSMUSG00000032409	326.864	-1.22397	0.158073	-7.74306	9.70517e-15	3.80163e-14	Down-regulated
ENSMUSG00000032410	955.29	-1.13536	0.156348	-7.26177	3.82061e-13	1.34574e-12	Down-regulated
ENSMUSG00000032411	524.02	-1.13086	0.168989	-6.69192	2.20255e-11	6.89838e-11	Down-regulated
ENSMUSG00000032412	760.054	-1.25589	0.12422	-10.1102	4.9783e-24	3.48941e-23	Down-regulated
ENSMUSG00000032413	365.287	-1.16397	0.157713	-7.38032	1.57908e-13	5.70963e-13	Down-regulated
ENSMUSG00000032415	175.818	-3.02818	0.242584	-12.483	9.24405e-36	1.27942e-34	Down-regulated
ENSMUSG00000032417	9.46348	-1.13488	0.80171	-1.41557	0.156902	0.195849	Unaffected
ENSMUSG00000032418	480.905	-2.76877	0.156111	-17.7359	2.21604e-70	2.01279e-68	Down-regulated
ENSMUSG00000032419	9.49824	-3.45133	0.984093	-3.50712	0.000452988	0.000800695	Down-regulated
ENSMUSG00000032420	372.895	-3.81658	0.180999	-21.0862	1.06514e-98	3.79081e-96	Down-regulated
ENSMUSG00000032422	932.285	0.176281	0.116025	1.51934	0.128678	0.163653	Unaffected
ENSMUSG00000032423	2170.94	-1.72718	0.119189	-14.4911	1.37987e-47	3.93196e-46	Down-regulated
ENSMUSG00000032425	60.3033	-2.11548	0.34679	-6.10017	1.05956e-09	2.94746e-09	Down-regulated
ENSMUSG00000032431	433.568	-1.71161	0.145623	-11.7537	6.76126e-32	7.60217e-31	Down-regulated
ENSMUSG00000032434	97.9415	-1.28146	0.264038	-4.85331	1.21418e-06	2.70284e-06	Down-regulated
ENSMUSG00000032435	302.405	-1.17172	0.166657	-7.03076	2.05413e-12	6.89546e-12	Down-regulated
ENSMUSG00000032436	781.145	-1.37025	0.143185	-9.56982	1.07091e-21	6.53448e-21	Down-regulated
ENSMUSG00000032437	1081.07	-1.40166	0.13072	-10.7226	7.9706e-27	6.66344e-26	Down-regulated
ENSMUSG00000032440	138.001	-2.50719	0.257323	-9.74335	1.96962e-22	1.25496e-21	Down-regulated
ENSMUSG00000032443	52.1912	-0.710654	0.351796	-2.02007	0.0433758	0.0600151	Unaffected
ENSMUSG00000032446	27.2047	-2.43866	0.525972	-4.63649	3.54383e-06	7.58665e-06	Down-regulated
ENSMUSG00000032449	1500.81	-1.1652	0.113496	-10.2664	9.98604e-25	7.31708e-24	Down-regulated
ENSMUSG00000032452	86.3912	-1.75824	0.302464	-5.81307	6.13391e-09	1.60832e-08	Down-regulated
ENSMUSG00000032454	1.53742	-0.275509	2.07809	-0.132578	0.894527	NA	Unaffected
ENSMUSG00000032456	97.1386	-2.10521	0.318271	-6.61453	3.72735e-11	1.15128e-10	Down-regulated
ENSMUSG00000032458	407.655	-0.90555	0.150584	-6.01357	1.81478e-09	4.9636e-09	Down-regulated
ENSMUSG00000032459	152.046	-1.01195	0.219893	-4.60204	4.18381e-06	8.89992e-06	Down-regulated
ENSMUSG00000032462	1256.4	-1.55607	0.126659	-12.2855	1.08391e-34	1.41379e-33	Down-regulated
ENSMUSG00000032463	194.798	-2.21828	0.20818	-10.6556	1.64259e-26	1.34232e-25	Down-regulated
ENSMUSG00000032468	808.769	-1.28103	0.130458	-9.81943	9.28645e-23	6.04729e-22	Down-regulated
ENSMUSG00000032469	209.442	-1.16327	0.194502	-5.98078	2.22073e-09	6.03418e-09	Down-regulated
ENSMUSG00000032470	1789.34	-2.17077	0.101035	-21.4853	2.13486e-102	9.30745e-100	Down-regulated
ENSMUSG00000032473	1.91487	-0.188874	1.60093	-0.117978	0.906085	0.920388	Unaffected
ENSMUSG00000032475	273.091	-1.78727	0.18468	-9.67769	3.75078e-22	2.35034e-21	Down-regulated
ENSMUSG00000032477	444.021	-1.28729	0.137687	-9.34938	8.81651e-21	5.09278e-20	Down-regulated
ENSMUSG00000032478	101.55	-1.29978	0.272113	-4.77661	1.78277e-06	3.91263e-06	Down-regulated
ENSMUSG00000032479	1295.6	-0.820533	0.128662	-6.37741	1.80104e-10	5.30725e-10	Down-regulated
ENSMUSG00000032480	494.927	-1.29474	0.148557	-8.71542	2.89686e-18	1.4364e-17	Down-regulated
ENSMUSG00000032481	1427.86	-1.93575	0.117772	-16.4365	1.04886e-60	5.78829e-59	Down-regulated
ENSMUSG00000032482	345.545	-1.18156	0.164306	-7.1912	6.42263e-13	2.22938e-12	Down-regulated
ENSMUSG00000032485	237.395	-1.19494	0.183383	-6.51609	7.21658e-11	2.18452e-10	Down-regulated
ENSMUSG00000032487	23.4912	-2.6893	0.590925	-4.551	5.33923e-06	1.12589e-05	Down-regulated
ENSMUSG00000032489	27.8082	-0.873135	0.535055	-1.63186	0.102709	0.133151	Unaffected
ENSMUSG00000032491	33.6546	-0.833028	0.423852	-1.96537	0.049371	0.0676446	Unaffected
ENSMUSG00000032492	10.2165	-1.14294	0.782154	-1.46127	0.143941	0.181137	Unaffected
ENSMUSG00000032493	17.4674	1.33367	0.638014	2.09035	0.0365863	0.0512431	Unaffected
ENSMUSG00000032494	986.766	-1.21254	0.125245	-9.68136	3.61869e-22	2.27001e-21	Down-regulated
ENSMUSG00000032495	776.851	-1.29282	0.126499	-10.22	1.61345e-24	1.16605e-23	Down-regulated
ENSMUSG00000032496	3.0682	-1.09485	1.31649	-0.831644	0.40561	0.458629	Unaffected
ENSMUSG00000032497	519.086	-1.21194	0.155026	-7.81764	5.38216e-15	2.15225e-14	Down-regulated
ENSMUSG00000032498	231.885	-0.764158	0.184018	-4.15263	3.28672e-05	6.48091e-05	Down-regulated
ENSMUSG00000032500	2.24479	-2.35415	1.82611	-1.28916	0.197344	0.241051	Unaffected
ENSMUSG00000032501	167.496	-1.73907	0.219334	-7.92884	2.21205e-15	9.0767e-15	Down-regulated
ENSMUSG00000032502	2.9559	0.178967	1.44901	0.12351	0.901703	0.916951	Unaffected
ENSMUSG00000032503	20.0796	-0.865478	0.560769	-1.54338	0.12274	0.156707	Unaffected
ENSMUSG00000032504	587.845	-0.441803	0.14404	-3.06723	0.00216054	0.0035458	Unaffected
ENSMUSG00000032507	182.086	-1.49128	0.216988	-6.87262	6.30339e-12	2.04551e-11	Down-regulated
ENSMUSG00000032508	8.13336	-1.11378	0.818723	-1.36039	0.173708	0.214737	Unaffected
ENSMUSG00000032511	20.6242	-1.42668	0.682924	-2.08908	0.0367005	0.0513784	Unaffected
ENSMUSG00000032512	575.353	-0.967545	0.133702	-7.23656	4.60212e-13	1.6119e-12	Down-regulated
ENSMUSG00000032513	70.7863	-1.65653	0.322818	-5.13148	2.87473e-07	6.70936e-07	Down-regulated
ENSMUSG00000032514	61.8072	-0.372889	0.359062	-1.03851	0.299033	0.351026	Unaffected
ENSMUSG00000032515	168.581	-2.05688	0.206989	-9.93717	2.86861e-23	1.92852e-22	Down-regulated
ENSMUSG00000032517	121.431	-2.49643	0.254966	-9.79123	1.22796e-22	7.93711e-22	Down-regulated
ENSMUSG00000032518	965.425	-2.64359	0.146226	-18.0788	4.67846e-73	5.06756e-71	Down-regulated
ENSMUSG00000032519	108.882	-1.95005	0.261727	-7.4507	9.28432e-14	3.41365e-13	Down-regulated
ENSMUSG00000032523	6.72869	-0.126384	0.950277	-0.132996	0.894196	0.910994	Unaffected
ENSMUSG00000032525	721.184	-1.93816	0.153446	-12.6309	1.427e-36	2.06176e-35	Down-regulated
ENSMUSG00000032526	24.0867	-1.90571	0.522101	-3.65007	0.000262169	0.000474813	Down-regulated
ENSMUSG00000032527	530.031	-2.3627	0.143412	-16.4749	5.55468e-61	3.13489e-59	Down-regulated
ENSMUSG00000032528	20.0841	-1.6387	0.572946	-2.86013	0.00423464	0.00671833	Down-regulated
ENSMUSG00000032531	1903.03	-0.949922	0.11741	-8.09064	5.93526e-16	2.52513e-15	Down-regulated
ENSMUSG00000032532	1.27223	-4.36911	2.45593	-1.779	0.0752396	NA	Unaffected
ENSMUSG00000032534	639.895	-1.67472	0.136764	-12.2454	1.77846e-34	2.28553e-33	Down-regulated
ENSMUSG00000032536	2103.64	-2.04081	0.111315	-18.3337	4.45913e-75	5.32621e-73	Down-regulated
ENSMUSG00000032537	48.6901	-1.96436	0.392617	-5.00324	5.63757e-07	1.28632e-06	Down-regulated
ENSMUSG00000032540	155.792	-0.734655	0.213451	-3.4418	0.00057785	0.00100983	Down-regulated
ENSMUSG00000032547	443.054	-1.32136	0.165641	-7.97726	1.49617e-15	6.20493e-15	Down-regulated
ENSMUSG00000032548	35.702	-2.73003	0.457587	-5.96613	2.4294e-09	6.57556e-09	Down-regulated
ENSMUSG00000032549	88.7879	-2.94231	0.305245	-9.63917	5.46284e-22	3.39027e-21	Down-regulated
ENSMUSG00000032551	70.8915	-1.32474	0.322544	-4.10717	4.00537e-05	7.82366e-05	Down-regulated
ENSMUSG00000032553	233.551	-1.91332	0.187858	-10.185	2.31415e-24	1.65735e-23	Down-regulated
ENSMUSG00000032554	30.7305	-2.03791	0.470666	-4.32985	1.49213e-05	3.03491e-05	Down-regulated
ENSMUSG00000032555	931.583	-1.65022	0.132551	-12.4497	1.40384e-35	1.92465e-34	Down-regulated
ENSMUSG00000032556	28.9972	0.0621009	0.488636	0.12709	0.898869	0.914825	Unaffected
ENSMUSG00000032557	220.807	-1.55559	0.191064	-8.14176	3.89573e-16	1.67293e-15	Down-regulated
ENSMUSG00000032558	58.2712	-2.47433	0.356361	-6.94334	3.82941e-12	1.2624e-11	Down-regulated
ENSMUSG00000032560	1368.42	-1.54074	0.132309	-11.645	2.43306e-31	2.64527e-30	Down-regulated
ENSMUSG00000032561	17.7274	-1.86992	0.61974	-3.01726	0.00255073	0.00415217	Down-regulated
ENSMUSG00000032562	135.436	-0.702787	0.231237	-3.03925	0.00237169	0.00387482	Down-regulated
ENSMUSG00000032563	412.021	-1.67398	0.169005	-9.90491	3.9632e-23	2.62792e-22	Down-regulated
ENSMUSG00000032564	16.8901	-1.11358	0.629225	-1.76976	0.0767673	0.101844	Unaffected
ENSMUSG00000032565	16.9124	-2.8836	0.778161	-3.70566	0.000210845	0.000385018	Down-regulated
ENSMUSG00000032567	140.994	-1.93496	0.236012	-8.19854	2.43331e-16	1.06166e-15	Down-regulated
ENSMUSG00000032570	378.735	-1.63078	0.169289	-9.63317	5.79157e-22	3.58662e-21	Down-regulated
ENSMUSG00000032571	234.049	-1.4054	0.181961	-7.72363	1.13061e-14	4.40598e-14	Down-regulated
ENSMUSG00000032572	61.9203	-0.893389	0.351031	-2.54504	0.0109264	0.0164732	Down-regulated
ENSMUSG00000032575	1115.93	-0.537137	0.10822	-4.96338	6.92772e-07	1.57042e-06	Unaffected
ENSMUSG00000032577	232.14	0.530024	0.181667	2.91755	0.00352789	0.00565415	Unaffected
ENSMUSG00000032578	12.6851	-1.40091	0.705658	-1.98525	0.0471163	0.0647998	Unaffected
ENSMUSG00000032579	124.924	-0.570174	0.251985	-2.26273	0.0236521	0.0340518	Unaffected
ENSMUSG00000032580	425.697	-1.06489	0.148874	-7.15292	8.4948e-13	2.92422e-12	Down-regulated
ENSMUSG00000032582	1050.39	-1.35665	0.122704	-11.0563	2.04454e-28	1.86772e-27	Down-regulated
ENSMUSG00000032583	20.9137	-1.64079	0.552598	-2.96923	0.00298543	0.00482242	Down-regulated
ENSMUSG00000032584	7.93848	-0.844587	0.854474	-0.988429	0.322942	0.375503	Unaffected
ENSMUSG00000032586	292.981	-0.871696	0.168737	-5.16599	2.39172e-07	5.61059e-07	Down-regulated
ENSMUSG00000032589	96.6068	-0.888385	0.270127	-3.28877	0.00100627	0.0017112	Down-regulated
ENSMUSG00000032590	68.3804	-0.436842	0.314488	-1.38906	0.164816	0.204804	Unaffected
ENSMUSG00000032591	3.7666	0.269427	1.34098	0.200918	0.840763	0.864811	Unaffected
ENSMUSG00000032593	130.508	-0.0156097	0.246264	-0.063386	0.949459	0.956756	Unaffected
ENSMUSG00000032594	491.814	-0.912531	0.149677	-6.09669	1.08288e-09	3.00898e-09	Down-regulated
ENSMUSG00000032595	4.74051	0.960489	1.21404	0.791154	0.428854	0.482074	Unaffected
ENSMUSG00000032596	60.5749	1.66363	0.382684	4.34727	1.37844e-05	2.81088e-05	Up-regulated
ENSMUSG00000032598	58.6192	-1.29839	0.349238	-3.71778	0.000200981	0.000367815	Down-regulated
ENSMUSG00000032599	163.41	-0.737492	0.216572	-3.40529	0.000660932	0.00114766	Down-regulated
ENSMUSG00000032601	265.901	-1.12456	0.17697	-6.35451	2.09095e-10	6.12546e-10	Down-regulated
ENSMUSG00000032602	159.741	-0.13055	0.208114	-0.627301	0.530462	0.581441	Unaffected
ENSMUSG00000032604	109.371	-0.307134	0.240953	-1.27466	0.202428	0.24657	Unaffected
ENSMUSG00000032606	3.03567	-1.06441	1.39644	-0.762236	0.445919	0.499283	Unaffected
ENSMUSG00000032607	21.5046	-1.79296	0.575703	-3.11438	0.00184332	0.00304525	Down-regulated
ENSMUSG00000032609	8.28983	1.04518	0.960765	1.08786	0.276658	0.327183	Unaffected
ENSMUSG00000032611	143.23	-0.727464	0.22505	-3.23246	0.0012273	0.00206931	Down-regulated
ENSMUSG00000032612	268.266	-0.927144	0.179445	-5.16674	2.38215e-07	5.58891e-07	Down-regulated
ENSMUSG00000032615	120.525	-0.994383	0.258097	-3.85274	0.000116803	0.000218953	Down-regulated
ENSMUSG00000032621	772.911	-2.28309	0.135911	-16.7984	2.50577e-63	1.58327e-61	Down-regulated
ENSMUSG00000032623	10.3568	0.408595	0.765783	0.533566	0.593642	0.641738	Unaffected
ENSMUSG00000032624	1306.84	-1.45017	0.116531	-12.4445	1.49881e-35	2.04521e-34	Down-regulated
ENSMUSG00000032625	27.8868	-1.0671	0.482278	-2.21263	0.0269234	0.0384756	Down-regulated
ENSMUSG00000032633	227.275	-1.24025	0.184232	-6.732	1.67346e-11	5.28495e-11	Down-regulated
ENSMUSG00000032637	475.775	-1.31874	0.156782	-8.4113	4.0549e-17	1.86628e-16	Down-regulated
ENSMUSG00000032640	290.68	-1.52825	0.176919	-8.63815	5.71308e-18	2.77754e-17	Down-regulated
ENSMUSG00000032641	747.993	-1.49882	0.125597	-11.9336	7.90718e-33	9.3487e-32	Down-regulated
ENSMUSG00000032643	14.4336	-2.52423	0.675987	-3.73415	0.000188352	0.000345246	Down-regulated
ENSMUSG00000032648	148.839	-0.179932	0.238398	-0.754754	0.450397	0.503685	Unaffected
ENSMUSG00000032649	41.4046	-2.52997	0.432557	-5.84888	4.94886e-09	1.30822e-08	Down-regulated
ENSMUSG00000032652	71.7473	-1.62165	0.326757	-4.96285	6.94654e-07	1.57448e-06	Down-regulated
ENSMUSG00000032656	230.561	-2.07374	0.189465	-10.9453	7.00201e-28	6.20468e-27	Down-regulated
ENSMUSG00000032657	54.4036	0.490016	0.37261	1.31509	0.18848	0.231292	Unaffected
ENSMUSG00000032661	10.9101	-0.339636	0.755842	-0.449347	0.653181	0.697156	Unaffected
ENSMUSG00000032666	357.752	-2.10719	0.172052	-12.2474	1.73501e-34	2.23297e-33	Down-regulated
ENSMUSG00000032667	23.8808	-2.3958	0.5603	-4.27592	1.90352e-05	3.83098e-05	Down-regulated
ENSMUSG00000032671	22.85	-2.74583	0.580428	-4.73069	2.23753e-06	4.87388e-06	Down-regulated
ENSMUSG00000032673	88.8973	-1.47046	0.289949	-5.07146	3.94771e-07	9.13174e-07	Down-regulated
ENSMUSG00000032679	37.6173	-2.50684	0.446247	-5.6176	1.93628e-08	4.91296e-08	Down-regulated
ENSMUSG00000032680	22.2395	1.30479	0.592928	2.20059	0.0277648	0.039613	Up-regulated
ENSMUSG00000032688	196.944	-2.14333	0.211069	-10.1546	3.15997e-24	2.24285e-23	Down-regulated
ENSMUSG00000032690	23.8693	-1.28515	0.507168	-2.53398	0.0112776	0.0169602	Down-regulated
ENSMUSG00000032691	108.107	-2.77669	0.266244	-10.4291	1.82549e-25	1.39748e-24	Down-regulated
ENSMUSG00000032698	34.1891	-3.30487	0.513934	-6.43053	1.27158e-10	3.78868e-10	Down-regulated
ENSMUSG00000032702	84.1288	-2.34119	0.304231	-7.69543	1.41014e-14	5.46478e-14	Down-regulated
ENSMUSG00000032705	68.1301	-1.37432	0.341058	-4.02956	5.58809e-05	0.000107859	Down-regulated
ENSMUSG00000032712	892.776	-1.71512	0.11988	-14.307	1.97834e-46	5.188e-45	Down-regulated
ENSMUSG00000032714	47.96	-2.628	0.41152	-6.38608	1.70193e-10	5.02285e-10	Down-regulated
ENSMUSG00000032715	84.9524	-2.90433	0.300451	-9.66656	4.18194e-22	2.61209e-21	Down-regulated
ENSMUSG00000032717	78.5885	-1.24046	0.286309	-4.3326	1.47358e-05	2.99822e-05	Down-regulated
ENSMUSG00000032718	5.6352	-0.962445	1.16253	-0.827889	0.407733	0.460673	Unaffected
ENSMUSG00000032719	2.92327	-1.3895	1.58126	-0.878727	0.379549	0.432806	Unaffected
ENSMUSG00000032724	186.856	-2.1636	0.219391	-9.86183	6.0927e-23	4.00492e-22	Down-regulated
ENSMUSG00000032725	54.8968	0.290506	0.370099	0.784942	0.432488	0.485901	Unaffected
ENSMUSG00000032726	189.625	-0.854215	0.19635	-4.35046	1.35852e-05	2.77252e-05	Down-regulated
ENSMUSG00000032727	678.034	-1.04036	0.131783	-7.89449	2.91516e-15	1.18502e-14	Down-regulated
ENSMUSG00000032733	9.12955	0.431866	0.905806	0.476775	0.633522	0.678749	Unaffected
ENSMUSG00000032735	21.9033	-1.42558	0.596821	-2.38862	0.0169116	0.0248543	Down-regulated
ENSMUSG00000032737	111.774	-0.268917	0.251078	-1.07105	0.284147	0.335153	Unaffected
ENSMUSG00000032739	21.7517	1.72327	0.624489	2.75949	0.00578918	0.00903292	Up-regulated
ENSMUSG00000032740	200.093	-1.34867	0.219413	-6.14671	7.9109e-10	2.22298e-09	Down-regulated
ENSMUSG00000032741	220.271	-0.897509	0.195038	-4.60172	4.19009e-06	8.91219e-06	Down-regulated
ENSMUSG00000032743	691.834	0.25028	0.135416	1.84823	0.0645694	0.0867642	Unaffected
ENSMUSG00000032744	2.43695	-1.98789	1.69365	-1.17373	0.240502	0.288236	Unaffected
ENSMUSG00000032745	2973.28	-1.1559	0.11781	-9.81162	1.00341e-22	6.51953e-22	Down-regulated
ENSMUSG00000032750	148.011	0.502418	0.228013	2.20346	0.0275625	0.0393534	Unaffected
ENSMUSG00000032754	94.7475	-2.38219	0.292495	-8.14438	3.81221e-16	1.63908e-15	Down-regulated
ENSMUSG00000032757	44.6164	-2.01311	0.402196	-5.0053	5.57749e-07	1.27328e-06	Down-regulated
ENSMUSG00000032763	84.796	-2.06868	0.290476	-7.1217	1.06602e-12	3.64302e-12	Down-regulated
ENSMUSG00000032766	0.822267	-1.01427	4.69624	-0.215975	0.829007	NA	Unaffected
ENSMUSG00000032773	3.58548	-3.59198	1.5305	-2.34694	0.0189283	0.0276411	Down-regulated
ENSMUSG00000032776	202.856	-2.78187	0.223658	-12.4381	1.62397e-35	2.21081e-34	Down-regulated
ENSMUSG00000032777	872.337	-0.564962	0.132135	-4.27565	1.90578e-05	3.83509e-05	Unaffected
ENSMUSG00000032782	139.644	-0.718152	0.235162	-3.05385	0.00225922	0.00370044	Down-regulated
ENSMUSG00000032783	92.9575	-0.808613	0.272328	-2.96926	0.00298522	0.00482242	Down-regulated
ENSMUSG00000032786	55.5017	-0.562847	0.365739	-1.53893	0.123822	0.157972	Unaffected
ENSMUSG00000032788	150.854	-2.93721	0.24695	-11.8939	1.27269e-32	1.48756e-31	Down-regulated
ENSMUSG00000032796	1871.35	-2.46029	0.112518	-21.8657	5.50779e-106	3.20168e-103	Down-regulated
ENSMUSG00000032802	99.245	-1.83294	0.281783	-6.5048	7.77951e-11	2.34921e-10	Down-regulated
ENSMUSG00000032803	544.611	-1.74103	0.136419	-12.7624	2.65952e-37	4.00383e-36	Down-regulated
ENSMUSG00000032806	65.0837	-0.90731	0.332072	-2.73227	0.00628997	0.00977374	Down-regulated
ENSMUSG00000032812	176.531	-1.50156	0.229929	-6.53052	6.55397e-11	1.9905e-10	Down-regulated
ENSMUSG00000032815	343.054	-1.68679	0.168332	-10.0206	1.23743e-23	8.50926e-23	Down-regulated
ENSMUSG00000032816	140.552	0.696643	0.243587	2.85993	0.00423729	0.00672193	Up-regulated
ENSMUSG00000032818	9.02769	-0.310252	0.803977	-0.385897	0.699573	0.739878	Unaffected
ENSMUSG00000032826	205.411	-2.61191	0.211607	-12.3432	5.30001e-35	7.06627e-34	Down-regulated
ENSMUSG00000032827	1150.31	-2.3625	0.12126	-19.483	1.53165e-84	2.72555e-82	Down-regulated
ENSMUSG00000032834	256.869	-0.656819	0.182436	-3.60028	0.000317875	0.000570781	Down-regulated
ENSMUSG00000032839	65.0039	-1.44345	0.340111	-4.24404	2.19532e-05	4.39593e-05	Down-regulated
ENSMUSG00000032840	118.316	-1.68848	0.275551	-6.12767	8.9178e-10	2.49667e-09	Down-regulated
ENSMUSG00000032841	128.922	-0.850703	0.247704	-3.43435	0.000593973	0.00103635	Down-regulated
ENSMUSG00000032842	140.552	-0.127649	0.235334	-0.542418	0.587531	0.635881	Unaffected
ENSMUSG00000032845	5.40294	0.00546435	1.09043	0.00501118	0.996002	0.996612	Unaffected
ENSMUSG00000032846	687.166	-2.14279	0.154051	-13.9096	5.54074e-44	1.26678e-42	Down-regulated
ENSMUSG00000032849	1931.84	-2.03347	0.117456	-17.3126	3.77748e-67	2.9278e-65	Down-regulated
ENSMUSG00000032850	301.439	-0.965833	0.171298	-5.63831	1.71726e-08	4.37315e-08	Down-regulated
ENSMUSG00000032852	24.2173	-1.97126	0.560468	-3.51718	0.000436163	0.00077213	Down-regulated
ENSMUSG00000032854	43.6636	-2.73584	0.444767	-6.15118	7.69078e-10	2.16287e-09	Down-regulated
ENSMUSG00000032855	794.633	-0.839199	0.128868	-6.51206	7.41265e-11	2.24153e-10	Down-regulated
ENSMUSG00000032860	33.5416	-2.11091	0.456437	-4.62476	3.75033e-06	8.01004e-06	Down-regulated
ENSMUSG00000032867	945.913	-0.815159	0.126889	-6.42418	1.32584e-10	3.94428e-10	Down-regulated
ENSMUSG00000032869	365.267	-0.961365	0.160353	-5.9953	2.03115e-09	5.53285e-09	Down-regulated
ENSMUSG00000032870	95.9291	-1.57299	0.277064	-5.67734	1.36806e-08	3.50796e-08	Down-regulated
ENSMUSG00000032872	304.318	-1.65659	0.177574	-9.32901	1.06861e-20	6.14224e-20	Down-regulated
ENSMUSG00000032875	362.649	-0.427545	0.167501	-2.55249	0.0106956	0.0161476	Unaffected
ENSMUSG00000032878	496.47	-3.28174	0.176686	-18.5738	5.23421e-77	6.56687e-75	Down-regulated
ENSMUSG00000032883	1228.71	-1.3238	0.111056	-11.9201	9.29859e-33	1.09492e-31	Down-regulated
ENSMUSG00000032890	72.9007	-2.82803	0.34835	-8.11837	4.7247e-16	2.01748e-15	Down-regulated
ENSMUSG00000032892	12.7359	-0.577676	0.685716	-0.842442	0.399541	0.45247	Unaffected
ENSMUSG00000032897	1193.38	-1.68124	0.115369	-14.5726	4.19495e-48	1.23158e-46	Down-regulated
ENSMUSG00000032898	213.691	-2.08182	0.217814	-9.55776	1.20331e-21	7.30404e-21	Down-regulated
ENSMUSG00000032900	104.056	0.230662	0.26746	0.862416	0.388459	0.441497	Unaffected
ENSMUSG00000032902	886.971	-2.13258	0.125894	-16.9394	2.30354e-64	1.56309e-62	Down-regulated
ENSMUSG00000032905	213.501	-1.5998	0.198806	-8.04704	8.48188e-16	3.58149e-15	Down-regulated
ENSMUSG00000032908	10.4195	-1.42016	0.756839	-1.87643	0.0605961	0.0818286	Unaffected
ENSMUSG00000032911	8.07616	-3.10394	1.05675	-2.93725	0.0033114	0.0053248	Down-regulated
ENSMUSG00000032913	368.98	-0.163861	0.158818	-1.03176	0.302185	0.354035	Unaffected
ENSMUSG00000032915	4.76745	-1.26828	1.07103	-1.18417	0.236347	0.283782	Unaffected
ENSMUSG00000032925	22.2656	-1.83976	0.554261	-3.3193	0.00090242	0.00154302	Down-regulated
ENSMUSG00000032932	75.7855	-1.84353	0.317082	-5.81404	6.09828e-09	1.59994e-08	Down-regulated
ENSMUSG00000032936	12.4083	-1.22669	0.72193	-1.69919	0.0892837	0.117095	Unaffected
ENSMUSG00000032937	5.06883	-1.65936	1.07639	-1.54161	0.123169	0.157209	Unaffected
ENSMUSG00000032939	624.768	-1.99394	0.138061	-14.4425	2.79567e-47	7.82563e-46	Down-regulated
ENSMUSG00000032940	2.66407	-1.21797	1.47143	-0.827748	0.407813	0.460704	Unaffected
ENSMUSG00000032942	55.5603	-1.27224	0.334263	-3.80611	0.000141169	0.000262514	Down-regulated
ENSMUSG00000032946	12.122	-1.11439	0.696838	-1.59921	0.109774	0.141447	Unaffected
ENSMUSG00000032952	53.8967	-1.56692	0.35943	-4.35944	1.30393e-05	2.66486e-05	Down-regulated
ENSMUSG00000032959	31.7264	-2.36833	0.479865	-4.93541	7.99825e-07	1.80559e-06	Down-regulated
ENSMUSG00000032965	100.627	-2.02933	0.302796	-6.70198	2.05617e-11	6.455e-11	Down-regulated
ENSMUSG00000032966	487.981	-1.32669	0.144422	-9.1862	4.06975e-20	2.26171e-19	Down-regulated
ENSMUSG00000032968	22.0885	-1.21861	0.529202	-2.30273	0.0212939	0.0308323	Down-regulated
ENSMUSG00000032977	280.761	-0.504037	0.174811	-2.88332	0.00393509	0.00626817	Unaffected
ENSMUSG00000032985	445.668	-1.71501	0.147923	-11.594	4.42168e-31	4.71908e-30	Down-regulated
ENSMUSG00000032997	47.0936	-1.0963	0.351678	-3.11734	0.00182492	0.00301713	Down-regulated
ENSMUSG00000032998	1704.02	-1.45832	0.115273	-12.6509	1.10531e-36	1.60629e-35	Down-regulated
ENSMUSG00000032999	126.284	-3.04494	0.291377	-10.4502	1.46227e-25	1.12536e-24	Down-regulated
ENSMUSG00000033004	540.432	-1.93415	0.174152	-11.1061	1.17211e-28	1.0838e-27	Down-regulated
ENSMUSG00000033006	3.42951	0.37471	1.40498	0.266702	0.789699	0.819735	Unaffected
ENSMUSG00000033007	3.12572	-0.992157	1.30275	-0.761589	0.446305	0.499654	Unaffected
ENSMUSG00000033009	124.835	-1.43897	0.252439	-5.70028	1.1961e-08	3.07834e-08	Down-regulated
ENSMUSG00000033014	632.75	-1.56598	0.144096	-10.8677	1.6436e-27	1.42671e-26	Down-regulated
ENSMUSG00000033016	89.8649	-0.811666	0.311381	-2.60667	0.00914275	0.0139371	Down-regulated
ENSMUSG00000033020	114.454	-0.81896	0.240633	-3.40336	0.000665637	0.00115537	Down-regulated
ENSMUSG00000033021	23.7773	-1.14624	0.547711	-2.09278	0.0363691	0.0509677	Unaffected
ENSMUSG00000033022	178.284	0.446929	0.213908	2.08935	0.0366758	0.0513521	Unaffected
ENSMUSG00000033029	9.22157	1.12842	0.995268	1.13379	0.256885	0.305998	Unaffected
ENSMUSG00000033031	388.357	-0.833763	0.149211	-5.58782	2.29932e-08	5.81635e-08	Down-regulated
ENSMUSG00000033032	35.0352	-1.05996	0.431371	-2.4572	0.0140026	0.020807	Down-regulated
ENSMUSG00000033033	114.875	-0.183047	0.244103	-0.749875	0.45333	0.506543	Unaffected
ENSMUSG00000033039	121.633	-0.391605	0.255044	-1.53544	0.124676	0.158992	Unaffected
ENSMUSG00000033047	281.363	-0.386752	0.17341	-2.23028	0.025729	0.0368775	Unaffected
ENSMUSG00000033053	7.06595	-2.20283	0.971915	-2.26649	0.0234216	0.0337422	Down-regulated
ENSMUSG00000033054	251.655	-0.368294	0.176515	-2.08648	0.0369351	0.0516736	Unaffected
ENSMUSG00000033055	19.792	0.0505242	0.550499	0.091779	0.926874	0.938303	Unaffected
ENSMUSG00000033059	259.665	-2.89574	0.202384	-14.3082	1.94482e-46	5.10778e-45	Down-regulated
ENSMUSG00000033060	77.7813	-2.10421	0.315974	-6.65945	2.74853e-11	8.56075e-11	Down-regulated
ENSMUSG00000033063	4.82884	-1.05073	1.10659	-0.949516	0.342358	0.395076	Unaffected
ENSMUSG00000033065	75.8984	-1.59908	0.310845	-5.14429	2.68534e-07	6.27912e-07	Down-regulated
ENSMUSG00000033066	53.3865	-1.55643	0.35961	-4.32811	1.50395e-05	3.05631e-05	Down-regulated
ENSMUSG00000033068	99.0424	-1.29228	0.282104	-4.58088	4.63026e-06	9.80773e-06	Down-regulated
ENSMUSG00000033075	792.593	-0.666001	0.126997	-5.24423	1.56938e-07	3.73885e-07	Down-regulated
ENSMUSG00000033083	89.5557	-2.723	0.305315	-8.91868	4.71874e-19	2.4623e-18	Down-regulated
ENSMUSG00000033088	58.956	-0.27097	0.332628	-0.814634	0.415282	0.46829	Unaffected
ENSMUSG00000033096	31.0483	-0.574814	0.462906	-1.24175	0.214329	0.259886	Unaffected
ENSMUSG00000033099	438.951	-1.69696	0.158306	-10.7195	8.24241e-27	6.88407e-26	Down-regulated
ENSMUSG00000033102	229.619	-1.50926	0.229145	-6.5865	4.50315e-11	1.38428e-10	Down-regulated
ENSMUSG00000033105	57.0288	-0.656105	0.38337	-1.71141	0.0870046	0.114382	Unaffected
ENSMUSG00000033106	233.682	-1.18894	0.175969	-6.75653	1.41339e-11	4.48717e-11	Down-regulated
ENSMUSG00000033107	1181.04	-0.458949	0.112064	-4.09543	4.21386e-05	8.21159e-05	Unaffected
ENSMUSG00000033111	98.1678	-1.1078	0.270273	-4.09883	4.1525e-05	8.09563e-05	Down-regulated
ENSMUSG00000033114	561.639	-0.752215	0.147837	-5.08812	3.61629e-07	8.38512e-07	Down-regulated
ENSMUSG00000033122	14.415	1.19506	0.700886	1.70507	0.0881813	0.11578	Unaffected
ENSMUSG00000033124	98.3448	0.0515927	0.280265	0.184085	0.853947	0.876618	Unaffected
ENSMUSG00000033128	485.129	-0.920192	0.159958	-5.7527	8.78282e-09	2.28194e-08	Down-regulated
ENSMUSG00000033147	14.9129	-1.5014	0.641832	-2.33924	0.0193229	0.0281725	Down-regulated
ENSMUSG00000033149	15.9251	-3.05894	0.768215	-3.98188	6.83712e-05	0.000130967	Down-regulated
ENSMUSG00000033152	88.2841	0.724133	0.297829	2.43137	0.0150418	0.0222469	Up-regulated
ENSMUSG00000033157	293.946	-0.974603	0.169274	-5.75756	8.53362e-09	2.2195e-08	Down-regulated
ENSMUSG00000033159	14.1822	-1.25785	0.736183	-1.70861	0.0875225	0.114985	Unaffected
ENSMUSG00000033161	666.924	-1.54459	0.125432	-12.3141	7.60213e-35	9.998e-34	Down-regulated
ENSMUSG00000033166	643.049	-1.43546	0.134932	-10.6384	1.97447e-26	1.60601e-25	Down-regulated
ENSMUSG00000033170	47.6751	-1.17404	0.36889	-3.18263	0.00145941	0.00244015	Down-regulated
ENSMUSG00000033174	246.843	-1.52123	0.189315	-8.03544	9.32452e-16	3.92779e-15	Down-regulated
ENSMUSG00000033182	147.077	-0.737147	0.217763	-3.38508	0.000711566	0.00123032	Down-regulated
ENSMUSG00000033184	597.86	-0.549384	0.141662	-3.87812	0.000105265	0.000198221	Unaffected
ENSMUSG00000033186	257.802	-1.53396	0.176834	-8.67456	4.15152e-18	2.03996e-17	Down-regulated
ENSMUSG00000033187	13.9258	2.4489	0.75723	3.23402	0.00122061	0.00205823	Up-regulated
ENSMUSG00000033191	3.00861	-1.80307	1.69831	-1.06169	0.288376	0.339705	Unaffected
ENSMUSG00000033192	28.707	-1.95179	0.498969	-3.91164	9.16719e-05	0.000173504	Down-regulated
ENSMUSG00000033207	5.76055	-0.86443	1.02744	-0.841347	0.400154	0.453106	Unaffected
ENSMUSG00000033208	1.93919	-1.09637	1.79885	-0.609481	0.542206	0.592526	Unaffected
ENSMUSG00000033209	629.434	1.15225	0.138268	8.3334	7.85541e-17	3.54164e-16	Up-regulated
ENSMUSG00000033210	1.34629	-0.0991616	2.07418	-0.0478075	0.96187	NA	Unaffected
ENSMUSG00000033213	4.67477	0.170026	1.17222	0.145047	0.884674	0.902635	Unaffected
ENSMUSG00000033214	11.9039	-1.7378	0.748664	-2.32121	0.0202758	0.0294568	Down-regulated
ENSMUSG00000033216	1591.6	-0.940823	0.125522	-7.4953	6.6149e-14	2.45493e-13	Down-regulated
ENSMUSG00000033222	131.551	-0.510512	0.250631	-2.03691	0.0416592	0.0578327	Unaffected
ENSMUSG00000033227	32.0871	-1.29541	0.44832	-2.88948	0.00385874	0.00615363	Down-regulated
ENSMUSG00000033228	649.113	-1.03893	0.130416	-7.96622	1.63597e-15	6.76379e-15	Down-regulated
ENSMUSG00000033233	27.7806	-1.433	0.534739	-2.67981	0.0073665	0.0113545	Down-regulated
ENSMUSG00000033237	1323.02	-0.914422	0.12494	-7.31892	2.49983e-13	8.91323e-13	Down-regulated
ENSMUSG00000033249	20.005	0.631164	0.579664	1.08885	0.276222	0.326756	Unaffected
ENSMUSG00000033253	365.751	-0.326345	0.159791	-2.04233	0.0411188	0.0571325	Unaffected
ENSMUSG00000033255	392.393	-0.697659	0.151802	-4.59585	4.30988e-06	9.15358e-06	Down-regulated
ENSMUSG00000033256	333.874	-2.11977	0.16934	-12.5178	5.9668e-36	8.35113e-35	Down-regulated
ENSMUSG00000033257	310.151	-1.39461	0.167472	-8.3274	8.26359e-17	3.71989e-16	Down-regulated
ENSMUSG00000033272	118.123	-1.06602	0.270541	-3.94034	8.13651e-05	0.00015482	Down-regulated
ENSMUSG00000033276	65.4402	-1.2212	0.334277	-3.65327	0.000258925	0.000469083	Down-regulated
ENSMUSG00000033278	106.865	-1.5651	0.271544	-5.76369	8.22927e-09	2.14226e-08	Down-regulated
ENSMUSG00000033282	88.8724	-1.58303	0.296067	-5.34686	8.94927e-08	2.17453e-07	Down-regulated
ENSMUSG00000033285	263.276	-2.02002	0.189567	-10.656	1.63504e-26	1.33678e-25	Down-regulated
ENSMUSG00000033287	20.9364	-0.374179	0.564371	-0.663001	0.50733	0.559214	Unaffected
ENSMUSG00000033294	178.948	-0.359095	0.199237	-1.80235	0.0714899	0.0953634	Unaffected
ENSMUSG00000033295	647.797	-1.19908	0.153632	-7.80486	5.95667e-15	2.37219e-14	Down-regulated
ENSMUSG00000033306	866.204	-1.81158	0.140528	-12.8912	5.04286e-38	8.00934e-37	Down-regulated
ENSMUSG00000033307	46.7957	-2.32159	0.384745	-6.03408	1.59866e-09	4.39317e-09	Down-regulated
ENSMUSG00000033308	39.5281	-0.740435	0.406065	-1.82344	0.0682368	0.0913403	Unaffected
ENSMUSG00000033313	42.3231	0.47601	0.44359	1.07309	0.283233	0.33421	Unaffected
ENSMUSG00000033316	16.6308	-1.33077	0.609898	-2.18196	0.0291126	0.0413904	Down-regulated
ENSMUSG00000033318	20.596	-1.38825	0.570675	-2.43265	0.014989	0.0221764	Down-regulated
ENSMUSG00000033319	417.016	-1.43394	0.152031	-9.43187	4.02828e-21	2.37489e-20	Down-regulated
ENSMUSG00000033323	1080.14	-1.26121	0.117658	-10.7192	8.26719e-27	6.90146e-26	Down-regulated
ENSMUSG00000033326	49.3534	-1.17409	0.366467	-3.2038	0.00135625	0.00227507	Down-regulated
ENSMUSG00000033335	622.523	-0.293815	0.149455	-1.96591	0.0493084	0.0675642	Unaffected
ENSMUSG00000033342	3.88756	-1.19378	1.2196	-0.978823	0.327668	0.380211	Unaffected
ENSMUSG00000033350	65.1226	1.03635	0.308343	3.36105	0.000776477	0.00133633	Up-regulated
ENSMUSG00000033352	661.907	-0.775571	0.144795	-5.35636	8.49173e-08	2.06624e-07	Down-regulated
ENSMUSG00000033356	16.1581	-1.53324	0.66471	-2.30663	0.0210755	0.0305414	Down-regulated
ENSMUSG00000033361	24.1193	-3.16279	0.608639	-5.19649	2.03087e-07	4.79441e-07	Down-regulated
ENSMUSG00000033364	1039.69	-1.27952	0.128443	-9.96182	2.23927e-23	1.51712e-22	Down-regulated
ENSMUSG00000033365	51.6016	-0.858046	0.36517	-2.34972	0.0187877	0.027445	Down-regulated
ENSMUSG00000033368	4.08875	0.768043	1.25616	0.611422	0.54092	0.591343	Unaffected
ENSMUSG00000033373	617.351	-1.9913	0.13833	-14.3953	5.5385e-47	1.5068e-45	Down-regulated
ENSMUSG00000033377	4.22563	-0.545136	1.0836	-0.503079	0.614909	0.661448	Unaffected
ENSMUSG00000033379	85.836	-1.05991	0.275111	-3.85264	0.00011685	0.000219018	Down-regulated
ENSMUSG00000033382	1065.3	-0.880318	0.134986	-6.52156	6.95804e-11	2.10808e-10	Down-regulated
ENSMUSG00000033386	564.897	-1.37559	0.151473	-9.08143	1.07159e-19	5.8126e-19	Down-regulated
ENSMUSG00000033389	1582.83	-1.32366	0.133865	-9.88805	4.69083e-23	3.09978e-22	Down-regulated
ENSMUSG00000033392	834.159	-1.43372	0.149983	-9.55925	1.18614e-21	7.20486e-21	Down-regulated
ENSMUSG00000033396	858.467	-1.21766	0.118348	-10.2888	7.9116e-25	5.83878e-24	Down-regulated
ENSMUSG00000033400	123.194	-2.02424	0.257717	-7.8545	4.01369e-15	1.61539e-14	Down-regulated
ENSMUSG00000033409	17.8102	-1.52732	0.660089	-2.31381	0.0206781	0.0300005	Down-regulated
ENSMUSG00000033411	2155.56	-0.879471	0.118473	-7.42341	1.14139e-13	4.16678e-13	Down-regulated
ENSMUSG00000033416	398.739	0.565216	0.151416	3.73286	0.000189314	0.000346973	Unaffected
ENSMUSG00000033417	667.465	-0.84649	0.135609	-6.24213	4.31655e-10	1.23749e-09	Down-regulated
ENSMUSG00000033419	39.6476	-2.16489	0.453255	-4.77633	1.78523e-06	3.91705e-06	Down-regulated
ENSMUSG00000033420	106.369	-2.0871	0.293108	-7.12061	1.07452e-12	3.67062e-12	Down-regulated
ENSMUSG00000033423	920.961	-2.00125	0.138356	-14.4645	2.02989e-47	5.74663e-46	Down-regulated
ENSMUSG00000033427	21.6527	-2.62316	0.570454	-4.59836	4.25829e-06	9.05172e-06	Down-regulated
ENSMUSG00000033429	112.204	0.300845	0.248068	1.21275	0.225225	0.271712	Unaffected
ENSMUSG00000033430	25.187	-1.32349	0.511709	-2.58642	0.00969796	0.0147384	Down-regulated
ENSMUSG00000033434	399.317	-2.34461	0.15862	-14.7813	1.93445e-49	6.10035e-48	Down-regulated
ENSMUSG00000033436	45.2844	-2.34402	0.392227	-5.97619	2.28414e-09	6.19778e-09	Down-regulated
ENSMUSG00000033444	552.521	-1.07731	0.139477	-7.72396	1.12768e-14	4.39553e-14	Down-regulated
ENSMUSG00000033446	124.809	-0.991053	0.24019	-4.12612	3.68931e-05	7.23385e-05	Down-regulated
ENSMUSG00000033450	3.2453	-3.05028	1.57007	-1.94277	0.0520435	0.0710013	Unaffected
ENSMUSG00000033454	341.602	-1.08329	0.151444	-7.15306	8.4864e-13	2.9219e-12	Down-regulated
ENSMUSG00000033458	150.572	-1.07697	0.250921	-4.29208	1.77009e-05	3.57524e-05	Down-regulated
ENSMUSG00000033460	278.471	-2.28757	0.180085	-12.7027	5.70928e-37	8.43049e-36	Down-regulated
ENSMUSG00000033467	212.42	-1.97279	0.194349	-10.1508	3.28707e-24	2.32643e-23	Down-regulated
ENSMUSG00000033475	107.459	-1.16366	0.259619	-4.48218	7.38849e-06	1.53977e-05	Down-regulated
ENSMUSG00000033478	230.825	-1.08138	0.185249	-5.83743	5.30117e-09	1.39796e-08	Down-regulated
ENSMUSG00000033486	150.58	0.078593	0.236772	0.331935	0.739938	0.775748	Unaffected
ENSMUSG00000033487	904.084	-1.31728	0.131332	-10.0302	1.12343e-23	7.74059e-23	Down-regulated
ENSMUSG00000033488	46.2461	-1.30413	0.408629	-3.19148	0.00141546	0.0023696	Down-regulated
ENSMUSG00000033491	139.656	-3.49947	0.283899	-12.3265	6.52393e-35	8.65177e-34	Down-regulated
ENSMUSG00000033499	1581.9	-0.760872	0.113019	-6.73225	1.67058e-11	5.27686e-11	Down-regulated
ENSMUSG00000033501	14.5149	0.225678	0.673633	0.335016	0.737613	0.773775	Unaffected
ENSMUSG00000033502	362.677	-1.74202	0.168891	-10.3144	6.06398e-25	4.50958e-24	Down-regulated
ENSMUSG00000033508	6.50841	0.463855	0.957549	0.484419	0.628088	0.673755	Unaffected
ENSMUSG00000033510	118.705	-1.69174	0.241276	-7.01164	2.35546e-12	7.86762e-12	Down-regulated
ENSMUSG00000033526	97.5024	-1.31326	0.298404	-4.40095	1.07779e-05	2.21672e-05	Down-regulated
ENSMUSG00000033530	968.077	-1.74615	0.12981	-13.4516	3.01363e-41	5.70008e-40	Down-regulated
ENSMUSG00000033540	130.981	-0.948261	0.257419	-3.68372	0.000229853	0.000418196	Down-regulated
ENSMUSG00000033542	15.4979	-2.55063	0.718877	-3.54807	0.00038806	0.000691255	Down-regulated
ENSMUSG00000033543	478.244	-1.26227	0.142675	-8.8472	8.97454e-19	4.6045e-18	Down-regulated
ENSMUSG00000033544	3.1673	-0.582279	1.33429	-0.436397	0.662549	0.705513	Unaffected
ENSMUSG00000033545	1437.02	-2.5197	0.11555	-21.8062	2.02788e-105	1.04012e-102	Down-regulated
ENSMUSG00000033554	176.197	-1.6688	0.222583	-7.49744	6.50759e-14	2.41613e-13	Down-regulated
ENSMUSG00000033557	102.682	-1.76101	0.27373	-6.43339	1.24792e-10	3.71945e-10	Down-regulated
ENSMUSG00000033565	3300.39	-1.3072	0.109127	-11.9787	4.59416e-33	5.53298e-32	Down-regulated
ENSMUSG00000033569	13.2189	0.390494	0.705241	0.553703	0.579782	0.628509	Unaffected
ENSMUSG00000033576	6.98856	-2.76298	1.02215	-2.7031	0.00686951	0.0106269	Down-regulated
ENSMUSG00000033577	117.209	-0.526918	0.244593	-2.15427	0.0312191	0.0441871	Unaffected
ENSMUSG00000033578	15.8065	-1.02468	0.601417	-1.70378	0.0884217	0.116047	Unaffected
ENSMUSG00000033579	10.5029	-2.74795	0.938487	-2.92807	0.00341076	0.00547801	Down-regulated
ENSMUSG00000033581	490.134	-1.49893	0.155655	-9.62982	5.98354e-22	3.70287e-21	Down-regulated
ENSMUSG00000033585	7.99837	-2.2337	1.09651	-2.03709	0.0416405	0.0578114	Unaffected
ENSMUSG00000033589	5.83297	-2.16636	1.12119	-1.9322	0.053335	0.0726477	Unaffected
ENSMUSG00000033590	205.044	-1.33282	0.198308	-6.72096	1.80536e-11	5.68708e-11	Down-regulated
ENSMUSG00000033594	19.6425	-1.14445	0.573188	-1.99663	0.0458652	0.0631788	Unaffected
ENSMUSG00000033595	1.18469	-2.36879	2.42148	-0.978242	0.327955	NA	Unaffected
ENSMUSG00000033596	466.995	-1.56316	0.151688	-10.3051	6.68033e-25	4.95105e-24	Down-regulated
ENSMUSG00000033597	17.3773	-0.108316	0.587832	-0.184263	0.853807	0.876526	Unaffected
ENSMUSG00000033610	195.398	-0.977783	0.198761	-4.9194	8.68117e-07	1.95293e-06	Down-regulated
ENSMUSG00000033615	53.8133	-0.706701	0.336394	-2.10082	0.0356572	0.0500625	Unaffected
ENSMUSG00000033623	546.558	-0.984068	0.131318	-7.49376	6.69303e-14	2.4834e-13	Down-regulated
ENSMUSG00000033624	186.719	-1.35928	0.210731	-6.45031	1.1162e-10	3.33712e-10	Down-regulated
ENSMUSG00000033628	323.678	-1.50652	0.184078	-8.18416	2.74208e-16	1.1919e-15	Down-regulated
ENSMUSG00000033629	276.965	-1.86867	0.188719	-9.90185	4.08646e-23	2.70656e-22	Down-regulated
ENSMUSG00000033632	564.625	-2.05828	0.15227	-13.5173	1.23643e-41	2.43915e-40	Down-regulated
ENSMUSG00000033633	11.6033	-1.32448	0.706944	-1.87353	0.060995	0.0823035	Unaffected
ENSMUSG00000033644	86.0566	-0.219523	0.290791	-0.754916	0.450299	0.503609	Unaffected
ENSMUSG00000033653	393.542	-1.48035	0.168849	-8.76729	1.83012e-18	9.18962e-18	Down-regulated
ENSMUSG00000033658	100.494	-0.767805	0.299157	-2.56656	0.0102713	0.0155527	Down-regulated
ENSMUSG00000033669	238.314	-1.82287	0.184029	-9.90537	3.945e-23	2.61784e-22	Down-regulated
ENSMUSG00000033671	416.291	-0.655779	0.14957	-4.38444	1.16285e-05	2.38575e-05	Down-regulated
ENSMUSG00000033676	317.463	-2.09545	0.181628	-11.537	8.58538e-31	8.97605e-30	Down-regulated
ENSMUSG00000033684	136.076	-2.32746	0.234662	-9.91834	3.4648e-23	2.31593e-22	Down-regulated
ENSMUSG00000033685	299.068	-3.32363	0.187208	-17.7537	1.61369e-70	1.48111e-68	Down-regulated
ENSMUSG00000033688	102.672	1.80166	0.295459	6.09784	1.07512e-09	2.98789e-09	Up-regulated
ENSMUSG00000033697	1115.57	-1.13146	0.137481	-8.22992	1.87336e-16	8.22083e-16	Down-regulated
ENSMUSG00000033701	741.625	-0.668076	0.138259	-4.83207	1.35123e-06	2.99913e-06	Down-regulated
ENSMUSG00000033703	129.496	-0.519221	0.243309	-2.134	0.0328428	0.0463499	Unaffected
ENSMUSG00000033706	223.722	-1.37618	0.184213	-7.47061	7.98264e-14	2.9456e-13	Down-regulated
ENSMUSG00000033707	160.363	-0.810803	0.239717	-3.38233	0.000718742	0.00124199	Down-regulated
ENSMUSG00000033712	107.797	-1.45836	0.266683	-5.46851	4.53846e-08	1.12519e-07	Down-regulated
ENSMUSG00000033713	1597.85	-1.52984	0.119724	-12.778	2.17458e-37	3.30048e-36	Down-regulated
ENSMUSG00000033715	4.10889	-0.882957	1.139	-0.775206	0.438218	0.491832	Unaffected
ENSMUSG00000033717	159.116	-0.452963	0.2129	-2.12759	0.0333712	0.0470575	Unaffected
ENSMUSG00000033720	380.175	-1.23939	0.176974	-7.00327	2.50063e-12	8.33338e-12	Down-regulated
ENSMUSG00000033721	84.3946	-3.06094	0.332087	-9.21729	3.047e-20	1.70638e-19	Down-regulated
ENSMUSG00000033722	24.0008	-2.18552	0.617963	-3.53666	0.000405226	0.00072036	Down-regulated
ENSMUSG00000033726	3.12218	-1.49601	1.39915	-1.06923	0.284967	0.336061	Unaffected
ENSMUSG00000033728	430.561	-0.500353	0.147135	-3.40064	0.000672272	0.00116643	Unaffected
ENSMUSG00000033730	54.6052	0.444895	0.333206	1.3352	0.181812	0.223898	Unaffected
ENSMUSG00000033732	1899.7	-1.07633	0.105737	-10.1793	2.45195e-24	1.75172e-23	Down-regulated
ENSMUSG00000033735	185.605	-1.63898	0.202762	-8.08324	6.3066e-16	2.67789e-15	Down-regulated
ENSMUSG00000033737	10.8372	-1.81434	0.917486	-1.97752	0.0479832	0.0658986	Unaffected
ENSMUSG00000033739	4.89186	-0.886276	1.10826	-0.799698	0.423886	0.477097	Unaffected
ENSMUSG00000033740	5.63346	-3.03627	1.39833	-2.17136	0.029904	0.0424326	Down-regulated
ENSMUSG00000033751	167.206	-1.24814	0.206708	-6.03816	1.5588e-09	4.28767e-09	Down-regulated
ENSMUSG00000033752	226.54	-2.07277	0.188305	-11.0076	3.51411e-28	3.16706e-27	Down-regulated
ENSMUSG00000033760	117.079	-0.934817	0.247857	-3.7716	0.000162202	0.000299771	Down-regulated
ENSMUSG00000033762	180.265	-0.807456	0.218923	-3.68831	0.000225744	0.000411021	Down-regulated
ENSMUSG00000033763	275.224	-1.3269	0.172664	-7.68485	1.53172e-14	5.91622e-14	Down-regulated
ENSMUSG00000033767	861.573	-1.79762	0.125195	-14.3585	9.41981e-47	2.51951e-45	Down-regulated
ENSMUSG00000033768	150.534	-0.463985	0.239787	-1.93499	0.0529915	0.0722081	Unaffected
ENSMUSG00000033769	1972.66	-1.85566	0.12107	-15.3272	5.03531e-53	1.92991e-51	Down-regulated
ENSMUSG00000033770	37.6213	0.568375	0.435351	1.30555	0.191704	0.234919	Unaffected
ENSMUSG00000033773	341.866	-1.53472	0.176839	-8.67863	4.00548e-18	1.97043e-17	Down-regulated
ENSMUSG00000033777	42.4428	3.96078	0.56197	7.04803	1.81472e-12	6.11061e-12	Up-regulated
ENSMUSG00000033781	122.725	-2.13047	0.266763	-7.98637	1.38967e-15	5.77425e-15	Down-regulated
ENSMUSG00000033788	151.411	-1.54036	0.215761	-7.13918	9.38882e-13	3.22306e-12	Down-regulated
ENSMUSG00000033790	740.637	-1.18279	0.120967	-9.77777	1.40271e-22	9.0332e-22	Down-regulated
ENSMUSG00000033792	806.619	0.258917	0.127235	2.03494	0.0418565	0.0580696	Unaffected
ENSMUSG00000033793	588.043	-1.41536	0.141651	-9.99189	1.65391e-23	1.13241e-22	Down-regulated
ENSMUSG00000033799	282.502	-1.90756	0.175917	-10.8435	2.14014e-27	1.84579e-26	Down-regulated
ENSMUSG00000033805	9.01473	-1.97581	0.944925	-2.09097	0.0365306	0.0511734	Unaffected
ENSMUSG00000033808	659.433	-1.41976	0.130308	-10.8954	1.21272e-27	1.06274e-26	Down-regulated
ENSMUSG00000033809	114.659	-0.709732	0.243584	-2.91371	0.00357166	0.00571958	Down-regulated
ENSMUSG00000033813	698.993	-1.40804	0.133623	-10.5374	5.80796e-26	4.57889e-25	Down-regulated
ENSMUSG00000033819	153.429	-0.596913	0.21597	-2.76387	0.00571195	0.00892009	Down-regulated
ENSMUSG00000033826	1740.15	-1.98406	0.134189	-14.7856	1.81447e-49	5.7532e-48	Down-regulated
ENSMUSG00000033837	34.8593	-2.33451	0.456657	-5.11217	3.18483e-07	7.41427e-07	Down-regulated
ENSMUSG00000033845	574.133	-0.911627	0.132732	-6.86816	6.50355e-12	2.10614e-11	Down-regulated
ENSMUSG00000033854	12.034	-2.34161	0.777796	-3.01057	0.00260755	0.00423952	Down-regulated
ENSMUSG00000033855	128.587	-1.30321	0.257729	-5.05651	4.27007e-07	9.84866e-07	Down-regulated
ENSMUSG00000033857	47.8186	-0.788308	0.398116	-1.9801	0.0476925	0.0655405	Unaffected
ENSMUSG00000033862	71.0391	-1.05558	0.358025	-2.94834	0.00319489	0.00514504	Down-regulated
ENSMUSG00000033863	9676.48	-0.535874	0.10198	-5.25471	1.48259e-07	3.54078e-07	Unaffected
ENSMUSG00000033871	367.356	-2.30556	0.156542	-14.7281	4.25717e-49	1.31866e-47	Down-regulated
ENSMUSG00000033880	22.5808	0.694763	0.542461	1.28076	0.200277	0.244247	Unaffected
ENSMUSG00000033882	5.99247	-0.845398	0.985138	-0.858152	0.390808	0.443965	Unaffected
ENSMUSG00000033883	186.351	-1.9972	0.208848	-9.56294	1.14464e-21	6.96486e-21	Down-regulated
ENSMUSG00000033885	131.195	-0.741282	0.229429	-3.23099	0.0012336	0.00207974	Down-regulated
ENSMUSG00000033900	62.5445	-2.51337	0.395007	-6.36286	1.98026e-10	5.81279e-10	Down-regulated
ENSMUSG00000033902	195.933	-1.26186	0.210427	-5.99665	2.01425e-09	5.48767e-09	Down-regulated
ENSMUSG00000033904	109.813	-0.38913	0.250246	-1.55499	0.119949	0.153492	Unaffected
ENSMUSG00000033906	202.285	-1.70267	0.201456	-8.45184	2.86754e-17	1.33246e-16	Down-regulated
ENSMUSG00000033909	342.379	-2.30638	0.168704	-13.6711	1.50993e-42	3.18785e-41	Down-regulated
ENSMUSG00000033910	2.22382	-0.0776914	1.55861	-0.0498465	0.960245	0.965393	Unaffected
ENSMUSG00000033916	156.798	-0.427879	0.222785	-1.92059	0.0547831	0.0744747	Unaffected
ENSMUSG00000033917	83.2573	-1.99434	0.319809	-6.23604	4.4879e-10	1.28429e-09	Down-regulated
ENSMUSG00000033918	329.951	-1.04727	0.164145	-6.38017	1.76893e-10	5.21617e-10	Down-regulated
ENSMUSG00000033931	420.253	-0.566877	0.150507	-3.76644	0.000165592	0.000305744	Unaffected
ENSMUSG00000033933	119.023	-1.50681	0.234503	-6.42555	1.31394e-10	3.91088e-10	Down-regulated
ENSMUSG00000033938	117.577	-1.93105	0.274249	-7.04121	1.9058e-12	6.40248e-12	Down-regulated
ENSMUSG00000033940	187.996	-0.449045	0.209391	-2.14453	0.0319906	0.0452204	Unaffected
ENSMUSG00000033943	585.955	-2.97073	0.163071	-18.2174	3.75704e-74	4.22704e-72	Down-regulated
ENSMUSG00000033948	78.0774	-1.02678	0.306845	-3.34623	0.000819181	0.0014069	Down-regulated
ENSMUSG00000033949	31.8584	-2.01286	0.469366	-4.28847	1.79906e-05	3.63123e-05	Down-regulated
ENSMUSG00000033952	482.321	-0.786447	0.164679	-4.77563	1.7915e-06	3.9298e-06	Down-regulated
ENSMUSG00000033953	380.661	-1.17176	0.160818	-7.28625	3.18709e-13	1.12852e-12	Down-regulated
ENSMUSG00000033955	202.271	-1.22726	0.193072	-6.3565	2.06399e-10	6.05143e-10	Down-regulated
ENSMUSG00000033960	172.481	-2.39966	0.230214	-10.4236	1.93522e-25	1.47889e-24	Down-regulated
ENSMUSG00000033961	93.3252	-1.00281	0.268086	-3.74063	0.000183557	0.000337094	Down-regulated
ENSMUSG00000033963	2.34952	1.04224	1.61907	0.643729	0.519751	0.571209	Unaffected
ENSMUSG00000033965	18.7477	-1.06972	0.596833	-1.79233	0.0730808	0.0973684	Unaffected
ENSMUSG00000033967	1550.01	-1.52377	0.118314	-12.879	5.91099e-38	9.34558e-37	Down-regulated
ENSMUSG00000033970	120.814	-1.63322	0.251232	-6.50085	7.9866e-11	2.40966e-10	Down-regulated
ENSMUSG00000033972	125.646	-1.86489	0.2386	-7.81596	5.45471e-15	2.17906e-14	Down-regulated
ENSMUSG00000033981	4.14021	-0.794024	1.34546	-0.59015	0.55509	0.605014	Unaffected
ENSMUSG00000033983	504.779	-1.91547	0.148582	-12.8917	5.01417e-38	7.97102e-37	Down-regulated
ENSMUSG00000033985	672.736	0.169414	0.130898	1.29425	0.19558	0.239147	Unaffected
ENSMUSG00000033991	308.948	-1.43916	0.192052	-7.49362	6.69996e-14	2.48544e-13	Down-regulated
ENSMUSG00000033998	72.7813	-2.90907	0.34267	-8.48941	2.07684e-17	9.75436e-17	Down-regulated
ENSMUSG00000034006	120.365	-0.729909	0.26274	-2.77806	0.00546842	0.00855895	Down-regulated
ENSMUSG00000034007	430.888	-1.72997	0.167709	-10.3153	6.00948e-25	4.47287e-24	Down-regulated
ENSMUSG00000034009	7.5384	-2.25278	0.934773	-2.40998	0.0159534	0.0235214	Down-regulated
ENSMUSG00000034021	534.285	-1.53327	0.147983	-10.3611	3.72554e-25	2.792e-24	Down-regulated
ENSMUSG00000034022	291.848	-0.239695	0.176651	-1.35689	0.174817	0.216001	Unaffected
ENSMUSG00000034023	400.08	-1.2095	0.154596	-7.82362	5.13257e-15	2.05432e-14	Down-regulated
ENSMUSG00000034024	773.796	-1.66792	0.143181	-11.6491	2.31942e-31	2.52329e-30	Down-regulated
ENSMUSG00000034028	1.88844	2.22455	1.88083	1.18275	0.236909	0.284399	Unaffected
ENSMUSG00000034032	252.943	-0.45701	0.179959	-2.53952	0.0111004	0.0167181	Unaffected
ENSMUSG00000034035	60.1986	-0.455442	0.335193	-1.35875	0.174227	0.215348	Unaffected
ENSMUSG00000034037	90.8004	-1.29581	0.312525	-4.14627	3.37932e-05	6.65071e-05	Down-regulated
ENSMUSG00000034040	142.148	-1.89606	0.247768	-7.65254	1.97048e-14	7.55901e-14	Down-regulated
ENSMUSG00000034041	78.7008	1.01646	0.330914	3.07167	0.00212867	0.00349679	Up-regulated
ENSMUSG00000034042	612.647	-1.16754	0.136264	-8.5682	1.05117e-17	5.03746e-17	Down-regulated
ENSMUSG00000034055	192.545	-1.92959	0.214815	-8.9826	2.64454e-19	1.40134e-18	Down-regulated
ENSMUSG00000034057	53.8364	1.9856	0.392104	5.06397	4.10609e-07	9.48048e-07	Up-regulated
ENSMUSG00000034063	229.072	1.29976	0.195623	6.64423	3.04807e-11	9.47173e-11	Up-regulated
ENSMUSG00000034064	1462.12	0.389549	0.111554	3.49201	0.000479408	0.00084474	Unaffected
ENSMUSG00000034066	161.567	-0.659929	0.20607	-3.20246	0.0013626	0.00228485	Down-regulated
ENSMUSG00000034071	11.4336	-2.02266	0.814404	-2.48361	0.0130059	0.0193805	Down-regulated
ENSMUSG00000034075	524.711	-0.627675	0.142173	-4.41487	1.0107e-05	2.08315e-05	Down-regulated
ENSMUSG00000034083	133.968	-0.831217	0.23245	-3.5759	0.000349021	0.000624328	Down-regulated
ENSMUSG00000034088	437.867	-1.80644	0.151789	-11.901	1.17001e-32	1.37123e-31	Down-regulated
ENSMUSG00000034098	14.5581	-0.878844	0.642815	-1.36718	0.171569	0.212333	Unaffected
ENSMUSG00000034101	785.534	-1.06481	0.142126	-7.49198	6.78422e-14	2.51563e-13	Down-regulated
ENSMUSG00000034105	21.1369	-0.743905	0.576667	-1.29001	0.197048	0.24074	Unaffected
ENSMUSG00000034107	43.8623	0.077393	0.397339	0.194778	0.845566	0.869089	Unaffected
ENSMUSG00000034108	40.6463	-1.26223	0.410067	-3.0781	0.00208327	0.00342543	Down-regulated
ENSMUSG00000034109	63.7414	-2.33403	0.356453	-6.54792	5.83447e-11	1.77787e-10	Down-regulated
ENSMUSG00000034110	35.0192	-1.68854	0.434169	-3.88914	0.0001006	0.000189702	Down-regulated
ENSMUSG00000034111	266.573	-1.58895	0.174516	-9.10488	8.63611e-20	4.71673e-19	Down-regulated
ENSMUSG00000034112	16.8682	-2.36188	0.604105	-3.90972	9.2403e-05	0.000174869	Down-regulated
ENSMUSG00000034115	2.68429	0.751	1.6834	0.446122	0.655509	0.69917	Unaffected
ENSMUSG00000034116	4.75553	-0.379907	1.1069	-0.343216	0.731436	0.768312	Unaffected
ENSMUSG00000034117	44.8827	-0.393117	0.377832	-1.04045	0.298129	0.350082	Unaffected
ENSMUSG00000034118	607.452	-1.67038	0.140171	-11.9167	9.68771e-33	1.13997e-31	Down-regulated
ENSMUSG00000034120	1077.68	-1.53245	0.113549	-13.496	1.65138e-41	3.20695e-40	Down-regulated
ENSMUSG00000034121	68.6233	-1.47253	0.332662	-4.4265	9.5776e-06	1.97661e-05	Down-regulated
ENSMUSG00000034126	237.577	-0.411542	0.187252	-2.19779	0.0279638	0.0398807	Unaffected
ENSMUSG00000034135	1114.29	-1.37146	0.130738	-10.4901	9.59442e-26	7.46951e-25	Down-regulated
ENSMUSG00000034139	2.28961	0.225852	1.81561	0.124394	0.901003	0.916459	Unaffected
ENSMUSG00000034145	42.1964	-1.81303	0.40153	-4.51531	6.32255e-06	1.32491e-05	Down-regulated
ENSMUSG00000034151	4.55076	0.249406	1.15096	0.216693	0.828448	0.854011	Unaffected
ENSMUSG00000034152	177.625	-1.58165	0.223924	-7.06335	1.62538e-12	5.49533e-12	Down-regulated
ENSMUSG00000034154	1471.08	-1.89823	0.13308	-14.2639	3.67529e-46	9.46727e-45	Down-regulated
ENSMUSG00000034156	290.517	-0.388018	0.166176	-2.33499	0.0195442	0.0284714	Unaffected
ENSMUSG00000034157	181.25	-0.495589	0.198035	-2.50253	0.0123308	0.0184312	Unaffected
ENSMUSG00000034158	348.168	-1.88241	0.164769	-11.4245	3.15301e-30	3.17834e-29	Down-regulated
ENSMUSG00000034160	1430.74	-0.771893	0.121604	-6.34758	2.18721e-10	6.39123e-10	Down-regulated
ENSMUSG00000034161	13.5656	-0.281636	0.635754	-0.442995	0.657769	0.70128	Unaffected
ENSMUSG00000034163	966.608	-1.07123	0.141889	-7.54979	4.35959e-14	1.63393e-13	Down-regulated
ENSMUSG00000034164	94.6432	-2.04049	0.317167	-6.4335	1.24698e-10	3.71728e-10	Down-regulated
ENSMUSG00000034165	93.7659	-1.11481	0.258102	-4.31927	1.56546e-05	3.17628e-05	Down-regulated
ENSMUSG00000034168	575.272	-0.874356	0.135288	-6.46293	1.02694e-10	3.07553e-10	Down-regulated
ENSMUSG00000034171	49.2414	0.035542	0.342781	0.103687	0.917417	0.930436	Unaffected
ENSMUSG00000034173	34.6661	-2.28307	0.445938	-5.1197	3.06015e-07	7.13258e-07	Down-regulated
ENSMUSG00000034175	274.595	-1.39819	0.171006	-8.17627	2.92761e-16	1.27003e-15	Down-regulated
ENSMUSG00000034177	33.9201	-0.725438	0.425416	-1.70524	0.0881493	0.115747	Unaffected
ENSMUSG00000034185	7.81066	1.3252	0.980437	1.35164	0.176491	0.217868	Unaffected
ENSMUSG00000034187	1245.01	-0.870965	0.112019	-7.77516	7.53503e-15	2.9817e-14	Down-regulated
ENSMUSG00000034189	99.9992	-1.77171	0.276942	-6.39739	1.58055e-10	4.6757e-10	Down-regulated
ENSMUSG00000034190	66.846	-1.49045	0.324694	-4.59033	4.42541e-06	9.3875e-06	Down-regulated
ENSMUSG00000034192	255.28	-0.981228	0.178345	-5.50185	3.75826e-08	9.37092e-08	Down-regulated
ENSMUSG00000034194	94.1047	-1.44781	0.276856	-5.22948	1.69984e-07	4.03753e-07	Down-regulated
ENSMUSG00000034201	414.316	-0.133644	0.146516	-0.91215	0.36169	0.414804	Unaffected
ENSMUSG00000034203	486.256	-1.51533	0.136844	-11.0735	1.68748e-28	1.54884e-27	Down-regulated
ENSMUSG00000034205	17.2579	0.801342	0.611772	1.30987	0.19024	0.233321	Unaffected
ENSMUSG00000034206	328.991	-0.727792	0.163822	-4.44258	8.88877e-06	1.84055e-05	Down-regulated
ENSMUSG00000034209	8.71518	-0.773303	0.804338	-0.961415	0.336343	0.388958	Unaffected
ENSMUSG00000034210	208.348	-1.59859	0.221723	-7.20983	5.60216e-13	1.95275e-12	Down-regulated
ENSMUSG00000034211	170.726	-0.99926	0.213325	-4.68421	2.81045e-06	6.07328e-06	Down-regulated
ENSMUSG00000034212	43.2083	-0.461515	0.390308	-1.18244	0.237032	0.284507	Unaffected
ENSMUSG00000034216	210.534	-0.847695	0.202547	-4.18517	2.84949e-05	5.64813e-05	Down-regulated
ENSMUSG00000034218	344.225	-1.09919	0.179858	-6.11143	9.87444e-10	2.75565e-09	Down-regulated
ENSMUSG00000034220	108.907	-1.71275	0.26332	-6.50443	7.79883e-11	2.35464e-10	Down-regulated
ENSMUSG00000034224	89.7214	0.0352791	0.275231	0.12818	0.898007	0.914097	Unaffected
ENSMUSG00000034226	6.4681	-2.10788	1.03716	-2.03235	0.0421178	0.058395	Unaffected
ENSMUSG00000034227	49.7531	0.899207	0.372444	2.41434	0.0157638	0.0232576	Up-regulated
ENSMUSG00000034235	382.338	-2.05546	0.173017	-11.8801	1.50177e-32	1.74596e-31	Down-regulated
ENSMUSG00000034243	341.389	-0.388121	0.156463	-2.48058	0.0131167	0.0195373	Unaffected
ENSMUSG00000034245	79.4511	-2.37879	0.342117	-6.95313	3.5726e-12	1.18064e-11	Down-regulated
ENSMUSG00000034247	1298.93	-1.82454	0.112244	-16.2551	2.05689e-59	1.05191e-57	Down-regulated
ENSMUSG00000034248	44.8716	-1.58463	0.387203	-4.0925	4.26744e-05	8.31321e-05	Down-regulated
ENSMUSG00000034252	953.089	-1.47674	0.131526	-11.2278	2.97897e-29	2.83881e-28	Down-regulated
ENSMUSG00000034254	52.82	-0.312234	0.363412	-0.859173	0.390245	0.443354	Unaffected
ENSMUSG00000034255	555.68	-0.372507	0.141435	-2.63378	0.0084441	0.0129297	Unaffected
ENSMUSG00000034258	48.8642	-2.65043	0.383933	-6.90335	5.07889e-12	1.66112e-11	Down-regulated
ENSMUSG00000034259	63.8687	-0.934079	0.330564	-2.82571	0.00471762	0.00744126	Down-regulated
ENSMUSG00000034263	374.568	-1.118	0.1544	-7.24094	4.45585e-13	1.56129e-12	Down-regulated
ENSMUSG00000034265	233.247	-1.8703	0.197329	-9.47812	2.58916e-21	1.54209e-20	Down-regulated
ENSMUSG00000034266	4.74621	-2.20219	1.14274	-1.92712	0.0539648	0.0734252	Unaffected
ENSMUSG00000034269	1173.11	-0.611679	0.120214	-5.08827	3.61336e-07	8.37943e-07	Down-regulated
ENSMUSG00000034271	454.462	-3.38102	0.164694	-20.5291	1.18446e-93	3.3862e-91	Down-regulated
ENSMUSG00000034274	289.283	-0.371434	0.173613	-2.13943	0.0324008	0.045778	Unaffected
ENSMUSG00000034275	304.922	-0.0478102	0.16588	-0.288221	0.773178	0.805222	Unaffected
ENSMUSG00000034278	94.1139	-0.925468	0.288138	-3.21189	0.00131867	0.00221523	Down-regulated
ENSMUSG00000034282	51.6355	1.66498	0.376699	4.41991	9.87432e-06	2.0364e-05	Up-regulated
ENSMUSG00000034285	90.2472	-1.75923	0.282176	-6.23452	4.53172e-10	1.29661e-09	Down-regulated
ENSMUSG00000034290	640.131	-0.790905	0.136747	-5.7837	7.30735e-09	1.90625e-08	Down-regulated
ENSMUSG00000034292	244.594	-1.25882	0.186233	-6.75937	1.38589e-11	4.40308e-11	Down-regulated
ENSMUSG00000034295	1164.82	-2.38981	0.141284	-16.9149	3.49386e-64	2.33446e-62	Down-regulated
ENSMUSG00000034297	707.952	-0.864177	0.145146	-5.95384	2.61917e-09	7.07055e-09	Down-regulated
ENSMUSG00000034300	393.455	-1.35985	0.17476	-7.78126	7.18058e-15	2.84596e-14	Down-regulated
ENSMUSG00000034303	274.131	-0.93943	0.177611	-5.28927	1.22806e-07	2.95191e-07	Down-regulated
ENSMUSG00000034308	6.55113	-4.34778	1.6467	-2.6403	0.00828335	0.0126992	Down-regulated
ENSMUSG00000034310	4655.34	-1.70034	0.113438	-14.9892	8.63747e-51	2.94773e-49	Down-regulated
ENSMUSG00000034311	829.232	-1.40208	0.143433	-9.77513	1.43979e-22	9.26514e-22	Down-regulated
ENSMUSG00000034312	365.076	-1.75772	0.164768	-10.6678	1.43959e-26	1.18197e-25	Down-regulated
ENSMUSG00000034317	369.655	-1.21066	0.153717	-7.87592	3.38257e-15	1.3677e-14	Down-regulated
ENSMUSG00000034320	68.2437	-1.90571	0.354638	-5.37366	7.71539e-08	1.88338e-07	Down-regulated
ENSMUSG00000034321	255.24	-0.588714	0.176804	-3.32976	0.000869206	0.00148868	Down-regulated
ENSMUSG00000034324	102.902	-1.07989	0.260481	-4.14577	3.3867e-05	6.66373e-05	Down-regulated
ENSMUSG00000034327	103.497	-1.33719	0.262077	-5.10228	3.35594e-07	7.80427e-07	Down-regulated
ENSMUSG00000034329	300.111	-0.562238	0.184399	-3.04902	0.00229586	0.00375868	Unaffected
ENSMUSG00000034330	329.043	-2.90986	0.176977	-16.442	9.56828e-61	5.29718e-59	Down-regulated
ENSMUSG00000034333	339.373	-0.73199	0.156854	-4.66669	3.06092e-06	6.59086e-06	Down-regulated
ENSMUSG00000034334	69.0172	-0.579223	0.351205	-1.64925	0.0990969	0.128855	Unaffected
ENSMUSG00000034336	55.6752	-2.79426	0.359818	-7.76576	8.11591e-15	3.19849e-14	Down-regulated
ENSMUSG00000034341	168.669	-1.68502	0.226884	-7.42681	1.1125e-13	4.06558e-13	Down-regulated
ENSMUSG00000034342	528.301	-1.17715	0.14315	-8.22319	1.98155e-16	8.68683e-16	Down-regulated
ENSMUSG00000034343	298.822	-0.599431	0.169812	-3.52997	0.0004156	0.000737525	Down-regulated
ENSMUSG00000034345	160.206	-1.00022	0.207699	-4.81575	1.4665e-06	3.24383e-06	Down-regulated
ENSMUSG00000034349	909.58	-1.06965	0.130284	-8.21015	2.20914e-16	9.64817e-16	Down-regulated
ENSMUSG00000034353	6.03266	1.13164	1.05374	1.07393	0.282855	0.333832	Unaffected
ENSMUSG00000034354	852.927	-1.10988	0.138386	-8.02017	1.056e-15	4.43429e-15	Down-regulated
ENSMUSG00000034361	33.928	-0.197632	0.442385	-0.446743	0.655061	0.698777	Unaffected
ENSMUSG00000034371	177.926	-0.0625041	0.2071	-0.301806	0.7628	0.79584	Unaffected
ENSMUSG00000034377	657.674	-0.458361	0.134176	-3.41613	0.000635188	0.0011045	Unaffected
ENSMUSG00000034379	303.335	-1.04601	0.187352	-5.58313	2.36233e-08	5.97313e-08	Down-regulated
ENSMUSG00000034382	96.0906	-2.02878	0.271997	-7.45884	8.72886e-14	3.21552e-13	Down-regulated
ENSMUSG00000034387	2.59128	-1.67826	1.60263	-1.04719	0.295013	0.34682	Unaffected
ENSMUSG00000034390	2066.46	-1.73006	0.129406	-13.3692	9.15402e-41	1.69286e-39	Down-regulated
ENSMUSG00000034391	2164.68	-2.36456	0.126245	-18.7299	2.82492e-78	3.78953e-76	Down-regulated
ENSMUSG00000034394	78.2219	-0.218092	0.2814	-0.775026	0.438324	0.491888	Unaffected
ENSMUSG00000034401	207.638	-2.06604	0.204606	-10.0976	5.65926e-24	3.954e-23	Down-regulated
ENSMUSG00000034402	15.1804	0.590728	0.658404	0.897212	0.369606	0.422853	Unaffected
ENSMUSG00000034403	19.3562	-3.14556	0.660941	-4.75922	1.94342e-06	4.24862e-06	Down-regulated
ENSMUSG00000034412	149.362	-0.964025	0.22408	-4.30215	1.69145e-05	3.42354e-05	Down-regulated
ENSMUSG00000034413	17.9436	-1.42703	0.604597	-2.36031	0.0182599	0.0267098	Down-regulated
ENSMUSG00000034416	213.734	-2.52341	0.194353	-12.9837	1.51409e-38	2.47462e-37	Down-regulated
ENSMUSG00000034422	85.9002	-1.97877	0.299117	-6.61539	3.70571e-11	1.1452e-10	Down-regulated
ENSMUSG00000034424	90.6452	-2.09954	0.261954	-8.01489	1.10235e-15	4.62335e-15	Down-regulated
ENSMUSG00000034427	10.2305	-0.23245	0.740949	-0.31372	0.753734	0.788032	Unaffected
ENSMUSG00000034429	80.8597	-1.6006	0.287211	-5.57289	2.50547e-08	6.32224e-08	Down-regulated
ENSMUSG00000034430	354.169	-0.961482	0.168293	-5.71314	1.10912e-08	2.86209e-08	Down-regulated
ENSMUSG00000034432	594.478	-0.847264	0.13915	-6.08883	1.13736e-09	3.15383e-09	Down-regulated
ENSMUSG00000034435	14.5311	-2.56158	0.67316	-3.80531	0.000141628	0.00026331	Down-regulated
ENSMUSG00000034442	117.545	-1.71507	0.238869	-7.17998	6.97213e-13	2.41676e-12	Down-regulated
ENSMUSG00000034445	83.8031	-0.932333	0.290264	-3.21202	0.00131805	0.0022144	Down-regulated
ENSMUSG00000034449	232.226	1.10304	0.206418	5.34373	9.10512e-08	2.21086e-07	Up-regulated
ENSMUSG00000034450	49.0388	-1.89437	0.384446	-4.92754	8.32706e-07	1.8769e-06	Down-regulated
ENSMUSG00000034452	9.20711	0.971069	0.832695	1.16618	0.243543	0.291539	Unaffected
ENSMUSG00000034453	1073.29	-2.18585	0.137176	-15.9346	3.64279e-57	1.67175e-55	Down-regulated
ENSMUSG00000034456	1.50908	-2.58449	2.2469	-1.15025	0.250042	NA	Unaffected
ENSMUSG00000034457	1026.55	-1.17894	0.126959	-9.28596	1.60252e-20	9.1358e-20	Down-regulated
ENSMUSG00000034460	169.157	-2.52068	0.224162	-11.2449	2.45308e-29	2.34793e-28	Down-regulated
ENSMUSG00000034462	1042.42	-1.7734	0.115141	-15.402	1.58658e-53	6.21761e-52	Down-regulated
ENSMUSG00000034463	23.7054	-0.944723	0.565472	-1.67068	0.0947848	0.123696	Unaffected
ENSMUSG00000034471	33.718	-0.175398	0.469785	-0.373358	0.708882	0.748464	Unaffected
ENSMUSG00000034473	279.615	-1.8251	0.179544	-10.1652	2.83579e-24	2.02016e-23	Down-regulated
ENSMUSG00000034480	4710.26	-1.48555	0.109686	-13.5437	8.63386e-42	1.72272e-40	Down-regulated
ENSMUSG00000034482	0.982514	1.17571	2.43894	0.482057	0.629765	NA	Unaffected
ENSMUSG00000034484	414.657	-1.53069	0.163148	-9.38225	6.45817e-21	3.75789e-20	Down-regulated
ENSMUSG00000034485	133.972	-1.28293	0.241331	-5.31604	1.0605e-07	2.56185e-07	Down-regulated
ENSMUSG00000034486	32.5146	-2.18695	0.437653	-4.997	5.823e-07	1.32724e-06	Down-regulated
ENSMUSG00000034487	46.6725	-1.73689	0.373682	-4.64803	3.35125e-06	7.1885e-06	Down-regulated
ENSMUSG00000034488	35.4006	-1.58695	0.423178	-3.75007	0.000176787	0.000325279	Down-regulated
ENSMUSG00000034501	352.082	-0.922066	0.171833	-5.36607	8.04714e-08	1.96271e-07	Down-regulated
ENSMUSG00000034509	21.129	-1.76492	0.583058	-3.027	0.00246993	0.00402628	Down-regulated
ENSMUSG00000034518	463.849	-1.98494	0.152673	-13.0012	1.20449e-38	1.98161e-37	Down-regulated
ENSMUSG00000034520	864.648	-1.75784	0.120548	-14.5821	3.65338e-48	1.07803e-46	Down-regulated
ENSMUSG00000034522	93.4668	-1.01079	0.265745	-3.8036	0.000142609	0.000265106	Down-regulated
ENSMUSG00000034528	62.3746	-0.0150842	0.331405	-0.0455158	0.963696	0.968472	Unaffected
ENSMUSG00000034532	62.9686	-1.71267	0.360863	-4.74606	2.07422e-06	4.5272e-06	Down-regulated
ENSMUSG00000034538	37.8271	-2.59708	0.429045	-6.05317	1.42026e-09	3.91279e-09	Down-regulated
ENSMUSG00000034543	585.286	-0.806033	0.131413	-6.13357	8.59293e-10	2.40842e-09	Down-regulated
ENSMUSG00000034544	541.552	-2.43439	0.151343	-16.0852	3.24021e-58	1.57838e-56	Down-regulated
ENSMUSG00000034551	88.6897	-2.64053	0.313938	-8.41099	4.0658e-17	1.87081e-16	Down-regulated
ENSMUSG00000034560	628.409	-1.39105	0.137213	-10.1379	3.75114e-24	2.64628e-23	Down-regulated
ENSMUSG00000034563	69.0226	-1.37209	0.305909	-4.4853	7.28098e-06	1.51827e-05	Down-regulated
ENSMUSG00000034566	26.7141	-0.324601	0.49586	-0.654622	0.512711	0.564397	Unaffected
ENSMUSG00000034570	3.29971	-0.597241	1.28484	-0.464836	0.642049	0.686672	Unaffected
ENSMUSG00000034573	93.5111	-2.51559	0.308485	-8.15466	3.50173e-16	1.50968e-15	Down-regulated
ENSMUSG00000034574	1125.65	-1.67319	0.133217	-12.5599	3.50993e-36	4.9764e-35	Down-regulated
ENSMUSG00000034575	231.293	-1.1131	0.186431	-5.97061	2.36375e-09	6.40383e-09	Down-regulated
ENSMUSG00000034579	10.0997	0.713613	0.811917	0.878923	0.379443	0.432717	Unaffected
ENSMUSG00000034584	39.7154	0.178616	0.398637	0.448067	0.654105	0.697907	Unaffected
ENSMUSG00000034586	4.67895	-2.47112	1.20067	-2.05812	0.0395784	0.0551416	Unaffected
ENSMUSG00000034587	95.5371	-0.819176	0.278821	-2.938	0.00330335	0.00531285	Down-regulated
ENSMUSG00000034591	16.1456	-1.2946	0.662614	-1.95378	0.0507274	0.0693505	Unaffected
ENSMUSG00000034593	631.293	-2.24885	0.146304	-15.371	2.5599e-53	9.92045e-52	Down-regulated
ENSMUSG00000034595	17.3887	-0.597441	0.612642	-0.975188	0.329467	0.381944	Unaffected
ENSMUSG00000034602	286.683	-1.4043	0.173339	-8.10149	5.42912e-16	2.31149e-15	Down-regulated
ENSMUSG00000034607	8.79892	-1.86605	0.926892	-2.01323	0.04409	0.0609308	Unaffected
ENSMUSG00000034610	505.755	-0.348445	0.157391	-2.21388	0.0268372	0.0383807	Unaffected
ENSMUSG00000034612	137.151	-1.36327	0.243179	-5.60602	2.0703e-08	5.24766e-08	Down-regulated
ENSMUSG00000034613	440.049	-1.60055	0.155291	-10.3068	6.56667e-25	4.87095e-24	Down-regulated
ENSMUSG00000034614	279.285	-0.770182	0.16292	-4.72735	2.27468e-06	4.95357e-06	Down-regulated
ENSMUSG00000034616	62.6769	-0.726781	0.334067	-2.17555	0.0295888	0.0420092	Down-regulated
ENSMUSG00000034617	322.43	-1.8483	0.168911	-10.9425	7.2199e-28	6.38801e-27	Down-regulated
ENSMUSG00000034620	468.41	-0.30975	0.147858	-2.09492	0.0361781	0.0507408	Unaffected
ENSMUSG00000034621	1037.18	-0.88521	0.138754	-6.3797	1.7743e-10	5.2311e-10	Down-regulated
ENSMUSG00000034623	1.58763	0.399301	1.81292	0.220253	0.825674	NA	Unaffected
ENSMUSG00000034636	356.002	-1.8855	0.17197	-10.9641	5.68331e-28	5.06704e-27	Down-regulated
ENSMUSG00000034639	57.3729	-2.26396	0.358245	-6.31958	2.62278e-10	7.63073e-10	Down-regulated
ENSMUSG00000034640	2117.41	-2.047	0.11076	-18.4814	2.91596e-76	3.63224e-74	Down-regulated
ENSMUSG00000034645	375.707	-2.29814	0.162722	-14.1231	2.73731e-45	6.69509e-44	Down-regulated
ENSMUSG00000034647	631.359	-1.65725	0.138489	-11.9666	5.31399e-33	6.36038e-32	Down-regulated
ENSMUSG00000034648	28.4143	-3.47105	0.643594	-5.39322	6.92049e-08	1.69599e-07	Down-regulated
ENSMUSG00000034652	6.06812	-0.533338	0.918081	-0.580927	0.56129	0.610893	Unaffected
ENSMUSG00000034653	216.769	-1.37816	0.19553	-7.04832	1.81087e-12	6.1012e-12	Down-regulated
ENSMUSG00000034656	2609.85	-1.58531	0.129082	-12.2814	1.1399e-34	1.48459e-33	Down-regulated
ENSMUSG00000034659	30.6228	-3.48118	0.543558	-6.40443	1.50928e-10	4.47017e-10	Down-regulated
ENSMUSG00000034663	320.217	-2.3953	0.17622	-13.5926	4.42951e-42	9.03465e-41	Down-regulated
ENSMUSG00000034664	242.179	0.70558	0.213019	3.31228	0.00092538	0.0015798	Up-regulated
ENSMUSG00000034667	433.882	-1.92007	0.152472	-12.5929	2.30963e-36	3.30959e-35	Down-regulated
ENSMUSG00000034673	4.06387	0.224045	1.31395	0.170513	0.864607	0.885372	Unaffected
ENSMUSG00000034674	353.106	-1.01605	0.153603	-6.61476	3.72151e-11	1.14968e-10	Down-regulated
ENSMUSG00000034675	41.2078	0.622183	0.385641	1.61337	0.106663	0.137816	Unaffected
ENSMUSG00000034681	657.979	-1.628	0.132771	-12.2618	1.45325e-34	1.88426e-33	Down-regulated
ENSMUSG00000034684	29.8396	-1.44415	0.459464	-3.14313	0.00167151	0.00277509	Down-regulated
ENSMUSG00000034685	33.2294	-0.843352	0.420835	-2.004	0.0450704	0.0621871	Unaffected
ENSMUSG00000034686	962.15	-0.142769	0.130908	-1.0906	0.275449	0.32593	Unaffected
ENSMUSG00000034687	63.4732	-0.689742	0.344062	-2.0047	0.0449952	0.0620932	Unaffected
ENSMUSG00000034690	2.75413	-1.8902	1.72992	-1.09265	0.274549	0.324997	Unaffected
ENSMUSG00000034701	9.92969	0.214938	0.767083	0.280202	0.779322	0.811028	Unaffected
ENSMUSG00000034706	58.2885	-0.893455	0.33193	-2.6917	0.0071089	0.0109758	Down-regulated
ENSMUSG00000034707	267.746	-2.05815	0.183617	-11.2089	3.68654e-29	3.48642e-28	Down-regulated
ENSMUSG00000034708	134.032	-2.06702	0.245009	-8.43651	3.26959e-17	1.51323e-16	Down-regulated
ENSMUSG00000034709	253.845	-0.92442	0.191872	-4.81789	1.45084e-06	3.21245e-06	Down-regulated
ENSMUSG00000034714	267.888	-1.27387	0.170936	-7.45232	9.17131e-14	3.37367e-13	Down-regulated
ENSMUSG00000034723	38.4465	-1.92441	0.429276	-4.48292	7.36284e-06	1.53479e-05	Down-regulated
ENSMUSG00000034724	303.629	-0.898817	0.164033	-5.47948	4.26578e-08	1.0594e-07	Down-regulated
ENSMUSG00000034729	463.105	-0.934485	0.143879	-6.49492	8.30799e-11	2.50446e-10	Down-regulated
ENSMUSG00000034730	324.988	-1.66104	0.180001	-9.22797	2.75798e-20	1.5485e-19	Down-regulated
ENSMUSG00000034731	1497.45	-1.20265	0.145614	-8.25913	1.46739e-16	6.4817e-16	Down-regulated
ENSMUSG00000034738	13.7908	-1.07069	0.654327	-1.63632	0.101772	0.132064	Unaffected
ENSMUSG00000034739	3.60281	0.442347	1.22129	0.362195	0.717206	0.755732	Unaffected
ENSMUSG00000034744	64.6727	-2.86954	0.353406	-8.11966	4.67493e-16	1.9977e-15	Down-regulated
ENSMUSG00000034748	80.8283	-2.08946	0.318687	-6.55647	5.50967e-11	1.68242e-10	Down-regulated
ENSMUSG00000034751	763.603	-1.41814	0.140425	-10.0989	5.58583e-24	3.90426e-23	Down-regulated
ENSMUSG00000034755	18.542	-1.81142	0.629514	-2.87749	0.00400857	0.00637882	Down-regulated
ENSMUSG00000034757	23.4994	-0.761051	0.54313	-1.40123	0.161144	0.200738	Unaffected
ENSMUSG00000034758	4.94595	0.123812	1.195	0.103608	0.91748	0.930445	Unaffected
ENSMUSG00000034761	619.939	-1.07033	0.138146	-7.74785	9.34612e-15	3.66592e-14	Down-regulated
ENSMUSG00000034762	277.26	0.742227	0.189187	3.92324	8.73654e-05	0.000165749	Up-regulated
ENSMUSG00000034764	24.5628	-1.82685	0.56004	-3.26199	0.00110632	0.0018753	Down-regulated
ENSMUSG00000034768	18.5007	-1.33411	0.574614	-2.32175	0.0202466	0.0294184	Down-regulated
ENSMUSG00000034771	10.4322	0.393524	0.785859	0.500757	0.616542	0.663001	Unaffected
ENSMUSG00000034773	188.055	-1.08025	0.204583	-5.28026	1.28999e-07	3.0948e-07	Down-regulated
ENSMUSG00000034777	81.7403	-1.11408	0.315561	-3.53048	0.0004148	0.000736179	Down-regulated
ENSMUSG00000034781	74.5888	0.137128	0.311058	0.440844	0.659326	0.702639	Unaffected
ENSMUSG00000034783	9.45942	-0.0516066	0.850201	-0.0606993	0.951599	0.958414	Unaffected
ENSMUSG00000034785	2.35892	-0.268848	1.56161	-0.172161	0.863311	0.884252	Unaffected
ENSMUSG00000034786	5.85446	-0.0157579	1.02909	-0.0153125	0.987783	0.989642	Unaffected
ENSMUSG00000034789	38.0708	-1.5288	0.405631	-3.76893	0.000163946	0.000302898	Down-regulated
ENSMUSG00000034792	146.628	-2.28582	0.223313	-10.236	1.36818e-24	9.92916e-24	Down-regulated
ENSMUSG00000034793	5.96145	0.504168	1.21334	0.415519	0.677762	0.719779	Unaffected
ENSMUSG00000034795	86.1599	-1.29951	0.287128	-4.5259	6.01385e-06	1.2631e-05	Down-regulated
ENSMUSG00000034796	4.37595	-0.376508	1.24594	-0.302189	0.762508	0.795631	Unaffected
ENSMUSG00000034799	204.925	-0.0649344	0.193934	-0.334827	0.737755	0.773878	Unaffected
ENSMUSG00000034800	29.5695	-0.559015	0.480202	-1.16412	0.244373	0.292393	Unaffected
ENSMUSG00000034801	302.997	-0.83823	0.168777	-4.96648	6.81784e-07	1.54732e-06	Down-regulated
ENSMUSG00000034807	271.882	-1.11365	0.177658	-6.26847	3.64623e-10	1.0505e-09	Down-regulated
ENSMUSG00000034810	2.44359	-0.651025	1.69417	-0.384274	0.700775	0.740925	Unaffected
ENSMUSG00000034813	54.381	-0.218844	0.378394	-0.578349	0.563028	0.612555	Unaffected
ENSMUSG00000034818	214.873	1.79557	0.22001	8.16131	3.31404e-16	1.43089e-15	Up-regulated
ENSMUSG00000034820	494.786	-1.90681	0.149155	-12.7841	2.01243e-37	3.06504e-36	Down-regulated
ENSMUSG00000034825	80.7851	-0.926039	0.288789	-3.20663	0.00134301	0.00225459	Down-regulated
ENSMUSG00000034826	487.949	-1.32756	0.14376	-9.23454	2.59402e-20	1.45926e-19	Down-regulated
ENSMUSG00000034829	2.45684	0.49271	1.65249	0.298162	0.76558	0.798502	Unaffected
ENSMUSG00000034832	261.922	-1.26888	0.199799	-6.35076	2.14247e-10	6.27203e-10	Down-regulated
ENSMUSG00000034833	1.67717	-0.560802	1.91947	-0.292165	0.77016	NA	Unaffected
ENSMUSG00000034837	10.1253	-2.12883	0.81368	-2.61631	0.00888871	0.013576	Down-regulated
ENSMUSG00000034839	10.035	1.06751	0.908595	1.17491	0.240032	0.287771	Unaffected
ENSMUSG00000034842	13.5168	0.0844608	0.682475	0.123757	0.901508	0.916806	Unaffected
ENSMUSG00000034845	9.0066	-1.79853	0.854704	-2.10428	0.0353542	0.0496594	Down-regulated
ENSMUSG00000034848	24.2082	-1.68192	0.630708	-2.66672	0.00765964	0.0117823	Down-regulated
ENSMUSG00000034850	224.742	-0.660764	0.186709	-3.539	0.000401649	0.000714147	Down-regulated
ENSMUSG00000034853	59.225	-1.17198	0.334407	-3.50464	0.000457227	0.000807942	Down-regulated
ENSMUSG00000034854	104.098	0.510071	0.270682	1.88439	0.0595117	0.0804639	Unaffected
ENSMUSG00000034855	3.58075	-1.29962	1.48917	-0.872716	0.382818	0.435868	Unaffected
ENSMUSG00000034858	157.104	-0.538763	0.209972	-2.56588	0.0102915	0.0155793	Unaffected
ENSMUSG00000034863	50.8028	-0.0963712	0.377168	-0.255513	0.798327	0.827166	Unaffected
ENSMUSG00000034867	206.814	-1.31491	0.200055	-6.57271	4.94087e-11	1.51404e-10	Down-regulated
ENSMUSG00000034868	1264.93	-0.0331329	0.112905	-0.293458	0.769172	0.801781	Unaffected
ENSMUSG00000034871	1.6238	-0.200307	2.00048	-0.100129	0.920242	NA	Unaffected
ENSMUSG00000034875	91.955	-1.75766	0.27472	-6.39802	1.57406e-10	4.65886e-10	Down-regulated
ENSMUSG00000034880	6.30718	-1.18497	0.972438	-1.21856	0.223012	0.269441	Unaffected
ENSMUSG00000034881	102.533	1.29892	0.27959	4.64582	3.38731e-06	7.26227e-06	Up-regulated
ENSMUSG00000034883	13.174	-1.6681	0.699633	-2.38425	0.0171141	0.0251349	Down-regulated
ENSMUSG00000034889	159.617	-0.722504	0.210976	-3.42458	0.00061575	0.00107241	Down-regulated
ENSMUSG00000034891	9.81439	-3.313	0.957134	-3.46137	0.000537424	0.000942397	Down-regulated
ENSMUSG00000034892	106.902	-1.88755	0.270329	-6.9824	2.90183e-12	9.62804e-12	Down-regulated
ENSMUSG00000034893	313.262	-0.869885	0.167847	-5.18259	2.18821e-07	5.1554e-07	Down-regulated
ENSMUSG00000034898	8.15993	-2.14377	0.953226	-2.24896	0.0245148	0.0352124	Down-regulated
ENSMUSG00000034902	208.299	-0.853439	0.194622	-4.38512	1.15923e-05	2.37889e-05	Down-regulated
ENSMUSG00000034903	38.7948	-2.82157	0.483435	-5.8365	5.33075e-09	1.40533e-08	Down-regulated
ENSMUSG00000034906	463.057	-1.02934	0.154547	-6.66036	2.73156e-11	8.50942e-11	Down-regulated
ENSMUSG00000034908	221.581	-0.454788	0.190259	-2.39036	0.0168319	0.0247497	Unaffected
ENSMUSG00000034910	27.3336	-3.10502	0.600663	-5.16933	2.3494e-07	5.51577e-07	Down-regulated
ENSMUSG00000034911	36.9331	0.528057	0.440752	1.19808	0.230885	0.277914	Unaffected
ENSMUSG00000034912	24.6301	-0.951303	0.535442	-1.77667	0.0756231	0.100472	Unaffected
ENSMUSG00000034917	33.8062	0.200302	0.45956	0.435857	0.662941	0.705887	Unaffected
ENSMUSG00000034918	13.7073	0.17083	0.779417	0.219177	0.826512	0.852419	Unaffected
ENSMUSG00000034919	27.2064	2.16959	0.536908	4.04089	5.32478e-05	0.000102936	Up-regulated
ENSMUSG00000034926	391.895	-1.45715	0.143736	-10.1377	3.75751e-24	2.64971e-23	Down-regulated
ENSMUSG00000034928	550.56	-1.26348	0.130068	-9.71397	2.62898e-22	1.66172e-21	Down-regulated
ENSMUSG00000034930	94.1843	0.274927	0.270449	1.01656	0.309364	0.361473	Unaffected
ENSMUSG00000034931	417.569	-0.537074	0.151461	-3.54595	0.000391202	0.00069678	Unaffected
ENSMUSG00000034932	109.909	-2.26995	0.2673	-8.49215	2.02843e-17	9.53985e-17	Down-regulated
ENSMUSG00000034936	28.9948	-1.68765	0.47597	-3.54572	0.000391545	0.000697319	Down-regulated
ENSMUSG00000034940	276.845	-0.455978	0.178866	-2.54927	0.0107949	0.0162834	Unaffected
ENSMUSG00000034947	84.6527	-0.609577	0.294516	-2.06976	0.0384752	0.0537118	Unaffected
ENSMUSG00000034949	65.7615	-0.123884	0.343595	-0.360553	0.718434	0.756751	Unaffected
ENSMUSG00000034951	466.475	-0.389965	0.14296	-2.72779	0.00637604	0.0099022	Unaffected
ENSMUSG00000034957	24.1593	-2.9273	0.561295	-5.21526	1.83555e-07	4.35098e-07	Down-regulated
ENSMUSG00000034958	7.29175	-1.83845	0.959154	-1.91674	0.0552709	0.0751204	Unaffected
ENSMUSG00000034959	3.49852	-2.30062	1.69408	-1.35804	0.174452	0.215611	Unaffected
ENSMUSG00000034968	17.6578	0.330141	0.695209	0.474881	0.634872	0.679903	Unaffected
ENSMUSG00000034973	146.942	-1.60871	0.241901	-6.65028	2.92527e-11	9.09984e-11	Down-regulated
ENSMUSG00000034974	1419.16	-0.445402	0.109928	-4.05176	5.08338e-05	9.84442e-05	Unaffected
ENSMUSG00000034981	52.5485	-2.23934	0.399335	-5.60768	2.05059e-08	5.19846e-08	Down-regulated
ENSMUSG00000034987	9.87153	-2.22202	0.783017	-2.83776	0.00454306	0.00717761	Down-regulated
ENSMUSG00000034990	163.54	-0.530963	0.231241	-2.29615	0.0216675	0.0313421	Unaffected
ENSMUSG00000034993	169.669	-1.98481	0.212389	-9.3452	9.17147e-21	5.29256e-20	Down-regulated
ENSMUSG00000034994	1267.7	-1.77647	0.119058	-14.9211	2.40341e-50	8.01396e-49	Down-regulated
ENSMUSG00000034997	2.27912	1.13032	1.68416	0.67115	0.502125	0.554563	Unaffected
ENSMUSG00000034998	1108.57	-1.63049	0.122157	-13.3474	1.22597e-40	2.25525e-39	Down-regulated
ENSMUSG00000035000	43.8973	-3.48191	0.454189	-7.66621	1.77159e-14	6.82003e-14	Down-regulated
ENSMUSG00000035007	89.5677	-1.05534	0.274578	-3.8435	0.00012129	0.000226901	Down-regulated
ENSMUSG00000035011	827.74	-0.679066	0.122929	-5.52404	3.31296e-08	8.29142e-08	Down-regulated
ENSMUSG00000035021	219.888	-2.58253	0.1979	-13.0497	6.37968e-39	1.06976e-37	Down-regulated
ENSMUSG00000035024	474.259	-0.854229	0.160082	-5.3362	9.49129e-08	2.30143e-07	Down-regulated
ENSMUSG00000035027	2088.11	-1.12335	0.111041	-10.1166	4.6632e-24	3.27118e-23	Down-regulated
ENSMUSG00000035031	3.4007	-0.265127	1.3056	-0.203069	0.839081	0.863288	Unaffected
ENSMUSG00000035032	154.387	-0.132776	0.222259	-0.597395	0.550244	0.600294	Unaffected
ENSMUSG00000035033	124.189	-0.0557687	0.241214	-0.2312	0.817159	0.84392	Unaffected
ENSMUSG00000035041	6.26038	2.29547	1.16207	1.97534	0.0482301	0.0662115	Unaffected
ENSMUSG00000035045	74.8855	-2.57384	0.353731	-7.27627	3.43183e-13	1.21272e-12	Down-regulated
ENSMUSG00000035047	292.665	-0.752065	0.1747	-4.30489	1.6707e-05	3.38232e-05	Down-regulated
ENSMUSG00000035048	121.012	-1.84471	0.256528	-7.19107	6.42849e-13	2.23097e-12	Down-regulated
ENSMUSG00000035049	162.353	-1.07025	0.212182	-5.04401	4.55886e-07	1.04884e-06	Down-regulated
ENSMUSG00000035051	338.074	-1.50767	0.185998	-8.10582	5.23921e-16	2.23227e-15	Down-regulated
ENSMUSG00000035057	3.17692	-1.96627	1.50956	-1.30254	0.192731	0.236028	Unaffected
ENSMUSG00000035062	5.68963	-2.27583	1.25813	-1.8089	0.0704658	0.0941433	Unaffected
ENSMUSG00000035064	206.986	-1.99349	0.210043	-9.49086	2.29138e-21	1.37035e-20	Down-regulated
ENSMUSG00000035067	1855.77	-1.00222	0.113946	-8.79553	1.42377e-18	7.20312e-18	Down-regulated
ENSMUSG00000035069	110.087	-0.924684	0.265334	-3.48498	0.000492177	0.000866365	Down-regulated
ENSMUSG00000035078	398.466	-1.09093	0.14751	-7.39564	1.40726e-13	5.10638e-13	Down-regulated
ENSMUSG00000035085	2.47626	-2.22077	1.74508	-1.27259	0.203164	0.247363	Unaffected
ENSMUSG00000035086	239.697	-1.10465	0.208622	-5.295	1.19017e-07	2.86439e-07	Down-regulated
ENSMUSG00000035093	296.796	-1.32102	0.174078	-7.58865	3.23247e-14	1.22042e-13	Down-regulated
ENSMUSG00000035095	115.893	-3.12562	0.273559	-11.4257	3.1096e-30	3.1364e-29	Down-regulated
ENSMUSG00000035104	57.9337	-3.21869	0.398482	-8.07739	6.61704e-16	2.80765e-15	Down-regulated
ENSMUSG00000035105	53.3817	-2.12054	0.36402	-5.82534	5.69957e-09	1.49781e-08	Down-regulated
ENSMUSG00000035107	776.236	-1.67065	0.122218	-13.6694	1.54653e-42	3.26118e-41	Down-regulated
ENSMUSG00000035109	18.4984	-0.703118	0.652666	-1.0773	0.281346	0.332186	Unaffected
ENSMUSG00000035112	266.287	1.17632	0.189775	6.1985	5.70023e-10	1.61742e-09	Up-regulated
ENSMUSG00000035121	121.465	-1.20811	0.244179	-4.94766	7.51105e-07	1.69846e-06	Down-regulated
ENSMUSG00000035125	314.783	-1.37379	0.17852	-7.69546	1.40991e-14	5.46478e-14	Down-regulated
ENSMUSG00000035126	181.831	-0.000671528	0.20637	-0.003254	0.997404	0.997633	Unaffected
ENSMUSG00000035131	16.2676	-1.16196	0.676915	-1.71655	0.0860611	0.11321	Unaffected
ENSMUSG00000035133	897.479	-1.28808	0.138584	-9.29458	1.4779e-20	8.44468e-20	Down-regulated
ENSMUSG00000035139	1109.63	-0.776048	0.110569	-7.01868	2.23977e-12	7.49844e-12	Down-regulated
ENSMUSG00000035142	500.072	-1.87398	0.147788	-12.6802	7.61562e-37	1.11604e-35	Down-regulated
ENSMUSG00000035150	550.123	-1.17047	0.133448	-8.77093	1.77194e-18	8.90258e-18	Down-regulated
ENSMUSG00000035151	23.5567	-3.29756	0.641776	-5.13818	2.77418e-07	6.47903e-07	Down-regulated
ENSMUSG00000035152	681.867	-1.18664	0.140088	-8.47068	2.4396e-17	1.13937e-16	Down-regulated
ENSMUSG00000035158	279.978	-3.11634	0.193303	-16.1215	1.80089e-58	8.82183e-57	Down-regulated
ENSMUSG00000035161	1520.09	-1.05309	0.105001	-10.0294	1.13209e-23	7.79411e-23	Down-regulated
ENSMUSG00000035168	2065.04	-1.4694	0.115039	-12.7731	2.31801e-37	3.50597e-36	Down-regulated
ENSMUSG00000035171	360.897	-0.419845	0.171769	-2.44425	0.0145155	0.0215088	Unaffected
ENSMUSG00000035172	3.77164	-2.3473	1.40704	-1.66826	0.0952651	0.124249	Unaffected
ENSMUSG00000035173	349.702	-1.225	0.171038	-7.16218	7.94045e-13	2.74151e-12	Down-regulated
ENSMUSG00000035179	34.3625	0.790875	0.441619	1.79085	0.0733166	0.0976529	Unaffected
ENSMUSG00000035181	175.296	-2.11185	0.25134	-8.40239	4.3747e-17	2.0087e-16	Down-regulated
ENSMUSG00000035183	1.90094	-3.33132	2.07571	-1.60491	0.108514	0.139989	Unaffected
ENSMUSG00000035184	44.8665	-1.37992	0.407703	-3.38462	0.000712759	0.00123226	Down-regulated
ENSMUSG00000035189	46.6779	-1.77817	0.392248	-4.53327	5.80767e-06	1.22112e-05	Down-regulated
ENSMUSG00000035198	23.2236	-2.1617	0.557951	-3.87436	0.000106907	0.000201226	Down-regulated
ENSMUSG00000035199	85.0221	-1.81916	0.296119	-6.14334	8.08059e-10	2.26884e-09	Down-regulated
ENSMUSG00000035200	14.5828	-1.11881	0.700301	-1.59761	0.110129	0.141873	Unaffected
ENSMUSG00000035202	42053.9	-0.14165	0.0844151	-1.67801	0.0933444	0.121963	Unaffected
ENSMUSG00000035203	450.594	-0.61866	0.153932	-4.01905	5.84344e-05	0.000112626	Down-regulated
ENSMUSG00000035206	66.0956	-0.469016	0.337965	-1.38777	0.165208	0.205263	Unaffected
ENSMUSG00000035208	289.104	-1.47406	0.167896	-8.77963	1.64018e-18	8.25961e-18	Down-regulated
ENSMUSG00000035211	23.0682	-1.65693	0.599524	-2.76375	0.00571409	0.00892265	Down-regulated
ENSMUSG00000035212	180.389	-1.89521	0.208447	-9.09208	9.71647e-20	5.28362e-19	Down-regulated
ENSMUSG00000035215	22.171	-1.48851	0.543948	-2.73649	0.00620977	0.00965601	Down-regulated
ENSMUSG00000035227	446.566	-0.923795	0.1477	-6.25453	3.98702e-10	1.14528e-09	Down-regulated
ENSMUSG00000035232	445.935	-1.78567	0.162763	-10.971	5.26956e-28	4.70778e-27	Down-regulated
ENSMUSG00000035234	196.02	-1.57992	0.194496	-8.12315	4.54255e-16	1.9416e-15	Down-regulated
ENSMUSG00000035235	79.7822	-1.74128	0.293821	-5.92634	3.09769e-09	8.31086e-09	Down-regulated
ENSMUSG00000035236	526.977	-0.97309	0.136383	-7.13497	9.68051e-13	3.32058e-12	Down-regulated
ENSMUSG00000035237	43.0325	0.197822	0.393908	0.502205	0.615524	0.662028	Unaffected
ENSMUSG00000035238	1.00878	-0.804731	2.55656	-0.31477	0.752936	NA	Unaffected
ENSMUSG00000035239	28.1637	0.801268	0.470137	1.70433	0.0883195	0.115927	Unaffected
ENSMUSG00000035242	83.8275	-1.49559	0.280717	-5.32776	9.94296e-08	2.40693e-07	Down-regulated
ENSMUSG00000035245	194.231	-0.697751	0.208155	-3.35207	0.000802097	0.00137865	Down-regulated
ENSMUSG00000035246	369.694	-2.44393	0.160256	-15.2502	1.6418e-52	6.09178e-51	Down-regulated
ENSMUSG00000035247	605.708	-0.943073	0.148727	-6.34098	2.28302e-10	6.66446e-10	Down-regulated
ENSMUSG00000035248	306.785	-0.719023	0.169686	-4.23737	2.26152e-05	4.52174e-05	Down-regulated
ENSMUSG00000035258	5.68313	-1.10481	1.0611	-1.04119	0.297788	0.349729	Unaffected
ENSMUSG00000035262	154.539	-0.136412	0.228387	-0.597285	0.550317	0.600337	Unaffected
ENSMUSG00000035266	487.749	-1.08999	0.143586	-7.59118	3.16997e-14	1.1976e-13	Down-regulated
ENSMUSG00000035268	260.032	-1.76451	0.1908	-9.24799	2.28763e-20	1.29316e-19	Down-regulated
ENSMUSG00000035270	25.7399	0.064294	0.490429	0.131098	0.895698	0.912335	Unaffected
ENSMUSG00000035273	17.1858	-3.36402	0.702074	-4.79155	1.65502e-06	3.6405e-06	Down-regulated
ENSMUSG00000035274	22.2767	-2.14842	0.554676	-3.8733	0.000107372	0.000202035	Down-regulated
ENSMUSG00000035275	112.022	-2.05382	0.262938	-7.81103	5.67246e-15	2.26315e-14	Down-regulated
ENSMUSG00000035277	11.9971	-0.927733	0.723936	-1.28151	0.200014	0.243987	Unaffected
ENSMUSG00000035278	128.619	-1.33701	0.232331	-5.75474	8.67747e-09	2.25591e-08	Down-regulated
ENSMUSG00000035279	47.5077	0.812708	0.376154	2.16057	0.0307283	0.0435243	Up-regulated
ENSMUSG00000035283	4.04641	-0.916859	1.30506	-0.702539	0.482343	0.53536	Unaffected
ENSMUSG00000035284	220.339	-1.31617	0.196715	-6.69075	2.22036e-11	6.95045e-11	Down-regulated
ENSMUSG00000035285	92.0304	-0.648522	0.281306	-2.30539	0.0211445	0.0306287	Down-regulated
ENSMUSG00000035293	242.662	-0.95142	0.189795	-5.01287	5.3624e-07	1.22642e-06	Down-regulated
ENSMUSG00000035295	56.7296	-1.70386	0.333625	-5.10712	3.27115e-07	7.61216e-07	Down-regulated
ENSMUSG00000035296	20.6042	-1.08297	0.552127	-1.96145	0.049827	0.0681944	Unaffected
ENSMUSG00000035297	318.587	-0.736404	0.163643	-4.50006	6.79338e-06	1.41931e-05	Down-regulated
ENSMUSG00000035298	14.1491	-3.01927	0.849354	-3.55478	0.00037829	0.000674333	Down-regulated
ENSMUSG00000035305	38.9979	-2.50592	0.477857	-5.24407	1.57069e-07	3.74146e-07	Down-regulated
ENSMUSG00000035310	603.803	-1.70992	0.148996	-11.4763	1.73512e-30	1.78097e-29	Down-regulated
ENSMUSG00000035311	268.047	-2.06983	0.185209	-11.1757	5.3651e-29	5.04922e-28	Down-regulated
ENSMUSG00000035314	116.115	-0.650838	0.246775	-2.63737	0.00835519	0.0128026	Down-regulated
ENSMUSG00000035325	658.63	-0.688329	0.135968	-5.06245	4.1391e-07	9.55543e-07	Down-regulated
ENSMUSG00000035329	156.78	-2.03762	0.21711	-9.38519	6.28053e-21	3.65941e-20	Down-regulated
ENSMUSG00000035342	79.5178	-0.0407757	0.29743	-0.137094	0.890957	0.908036	Unaffected
ENSMUSG00000035351	350.251	-0.796633	0.165327	-4.81852	1.44627e-06	3.20273e-06	Down-regulated
ENSMUSG00000035354	1508.61	-0.782086	0.128809	-6.07166	1.26596e-09	3.49764e-09	Down-regulated
ENSMUSG00000035355	29.8685	-2.87541	0.527933	-5.44654	5.13577e-08	1.26788e-07	Down-regulated
ENSMUSG00000035356	130.482	-1.81481	0.236292	-7.6804	1.58592e-14	6.12013e-14	Down-regulated
ENSMUSG00000035357	21.9994	-1.83705	0.613184	-2.99592	0.00273623	0.00443797	Down-regulated
ENSMUSG00000035365	275.304	-0.682905	0.177477	-3.84786	0.000119156	0.0002231	Down-regulated
ENSMUSG00000035367	265.354	-0.886454	0.171983	-5.15432	2.54552e-07	5.96098e-07	Down-regulated
ENSMUSG00000035372	119.236	-1.51367	0.250011	-6.05441	1.40933e-09	3.88329e-09	Down-regulated
ENSMUSG00000035376	1322.57	-0.836224	0.118473	-7.05833	1.6851e-12	5.69396e-12	Down-regulated
ENSMUSG00000035378	505.154	-1.67036	0.14744	-11.329	9.42311e-30	9.21647e-29	Down-regulated
ENSMUSG00000035382	68.6954	-1.12668	0.347601	-3.2413	0.00118985	0.00200888	Down-regulated
ENSMUSG00000035390	309.749	-2.34478	0.171151	-13.7001	1.01439e-42	2.15995e-41	Down-regulated
ENSMUSG00000035392	1686.28	-1.45428	0.125018	-11.6325	2.81677e-31	3.04725e-30	Down-regulated
ENSMUSG00000035394	98.367	-0.409338	0.271566	-1.50732	0.131729	0.167216	Unaffected
ENSMUSG00000035397	219.419	-1.38268	0.180254	-7.67074	1.71007e-14	6.58758e-14	Down-regulated
ENSMUSG00000035399	431.14	-1.36983	0.152282	-8.99537	2.35443e-19	1.25065e-18	Down-regulated
ENSMUSG00000035401	304.471	-1.22672	0.175143	-7.00411	2.4856e-12	8.28484e-12	Down-regulated
ENSMUSG00000035403	11.6496	-2.03386	0.773881	-2.62813	0.00858553	0.0131348	Down-regulated
ENSMUSG00000035407	221.538	-1.86497	0.195112	-9.55845	1.19536e-21	7.25833e-21	Down-regulated
ENSMUSG00000035413	29.3907	-2.34293	0.515654	-4.54362	5.52969e-06	1.16464e-05	Down-regulated
ENSMUSG00000035429	4.68728	2.52502	1.43602	1.75835	0.0786885	0.104274	Unaffected
ENSMUSG00000035435	10.1545	0.125618	0.869066	0.144544	0.885071	0.902934	Unaffected
ENSMUSG00000035437	1699.06	-0.277945	0.113718	-2.44417	0.0145186	0.0215115	Unaffected
ENSMUSG00000035439	224.934	-1.24599	0.189694	-6.56842	5.08509e-11	1.55686e-10	Down-regulated
ENSMUSG00000035441	390.111	-1.9298	0.172732	-11.1722	5.57671e-29	5.24553e-28	Down-regulated
ENSMUSG00000035443	129.912	0.141718	0.227518	0.622887	0.533359	0.584029	Unaffected
ENSMUSG00000035451	5.44749	-2.71881	1.22782	-2.21433	0.0268058	0.038342	Down-regulated
ENSMUSG00000035455	585.673	-0.986681	0.137399	-7.18114	6.91313e-13	2.39678e-12	Down-regulated
ENSMUSG00000035456	12.5632	0.258768	0.727	0.35594	0.721886	0.759899	Unaffected
ENSMUSG00000035458	9.65113	-0.90288	0.864868	-1.04395	0.296508	0.348367	Unaffected
ENSMUSG00000035459	12.1337	-0.736694	0.723184	-1.01868	0.308354	0.360342	Unaffected
ENSMUSG00000035469	580.398	-1.59481	0.133234	-11.9699	5.10799e-33	6.12643e-32	Down-regulated
ENSMUSG00000035472	30.3496	-1.21552	0.456297	-2.66388	0.00772445	0.0118768	Down-regulated
ENSMUSG00000035473	77.6089	-0.914465	0.297028	-3.07872	0.00207893	0.00341894	Down-regulated
ENSMUSG00000035476	672.232	-1.67021	0.129191	-12.9282	3.11929e-38	5.02283e-37	Down-regulated
ENSMUSG00000035478	387.786	-1.56268	0.166707	-9.37378	6.99809e-21	4.06935e-20	Down-regulated
ENSMUSG00000035486	9.52983	-2.08849	0.816093	-2.55913	0.0104934	0.0158629	Down-regulated
ENSMUSG00000035493	28.333	-3.48352	0.568923	-6.12301	9.18243e-10	2.56787e-09	Down-regulated
ENSMUSG00000035495	170.325	-1.88958	0.23678	-7.98032	1.45954e-15	6.05732e-15	Down-regulated
ENSMUSG00000035498	45.6216	-1.56066	0.388454	-4.01761	5.87905e-05	0.000113275	Down-regulated
ENSMUSG00000035504	10.4807	0.0556793	0.769898	0.0723204	0.942347	0.951128	Unaffected
ENSMUSG00000035505	682.441	-1.15923	0.14901	-7.77958	7.27645e-15	2.88265e-14	Down-regulated
ENSMUSG00000035506	956.27	-0.993354	0.129666	-7.66089	1.84644e-14	7.10036e-14	Down-regulated
ENSMUSG00000035509	7.7108	-1.42865	0.98389	-1.45204	0.14649	0.183998	Unaffected
ENSMUSG00000035517	29.3343	-2.3962	0.528689	-4.53233	5.83357e-06	1.22642e-05	Down-regulated
ENSMUSG00000035521	53.7541	-1.17029	0.328459	-3.56296	0.000366702	0.00065448	Down-regulated
ENSMUSG00000035529	428.451	-1.65308	0.149692	-11.0432	2.36529e-28	2.15171e-27	Down-regulated
ENSMUSG00000035530	542.959	-1.75994	0.15023	-11.715	1.06836e-31	1.18519e-30	Down-regulated
ENSMUSG00000035539	5.37382	-0.786519	1.06538	-0.738253	0.460361	0.513413	Unaffected
ENSMUSG00000035540	3.8312	0.24086	1.27066	0.189555	0.849658	0.872574	Unaffected
ENSMUSG00000035545	765.895	-1.28892	0.122152	-10.5518	4.98581e-26	3.94857e-25	Down-regulated
ENSMUSG00000035547	66.5365	-0.924594	0.312499	-2.95871	0.00308931	0.00498561	Down-regulated
ENSMUSG00000035551	55.8135	-2.57616	0.374226	-6.88396	5.82111e-12	1.89251e-11	Down-regulated
ENSMUSG00000035557	75.4825	-0.165824	0.290896	-0.570044	0.568648	0.617552	Unaffected
ENSMUSG00000035559	29.231	-1.52404	0.478366	-3.18593	0.00144289	0.00241322	Down-regulated
ENSMUSG00000035561	5.4872	-1.26311	1.0465	-1.20698	0.227439	0.274068	Unaffected
ENSMUSG00000035566	20.2555	-2.72117	0.61107	-4.45312	8.46319e-06	1.75576e-05	Down-regulated
ENSMUSG00000035569	3320.92	-1.07028	0.124244	-8.61429	7.03783e-18	3.40641e-17	Down-regulated
ENSMUSG00000035572	214.327	-1.22483	0.202138	-6.05938	1.36645e-09	3.7699e-09	Down-regulated
ENSMUSG00000035575	506.598	-0.651325	0.143012	-4.55433	5.25525e-06	1.10898e-05	Down-regulated
ENSMUSG00000035576	125.743	0.467874	0.242523	1.9292	0.0537066	0.0731139	Unaffected
ENSMUSG00000035578	122.026	-1.13628	0.244384	-4.64957	3.32625e-06	7.13751e-06	Down-regulated
ENSMUSG00000035580	21.3356	-1.38493	0.590951	-2.34355	0.0191011	0.0278771	Down-regulated
ENSMUSG00000035582	8.26901	0.00583366	0.871789	0.00669159	0.994661	0.995403	Unaffected
ENSMUSG00000035585	60.7529	-1.38159	0.326817	-4.22741	2.36399e-05	4.7185e-05	Down-regulated
ENSMUSG00000035594	4.75623	0.170449	1.18965	0.143276	0.886072	0.903902	Unaffected
ENSMUSG00000035595	263.182	-0.671112	0.193378	-3.47047	0.000519556	0.000912257	Down-regulated
ENSMUSG00000035596	188.014	-1.30651	0.208143	-6.27699	3.45195e-10	9.95841e-10	Down-regulated
ENSMUSG00000035597	313.947	-1.2788	0.161712	-7.90784	2.61901e-15	1.06912e-14	Down-regulated
ENSMUSG00000035601	23.1067	-1.15253	0.577291	-1.99645	0.0458854	0.0632016	Unaffected
ENSMUSG00000035606	30.705	-2.30276	0.560514	-4.1083	3.98583e-05	7.78725e-05	Down-regulated
ENSMUSG00000035614	789.405	-1.0936	0.130824	-8.3593	6.30889e-17	2.86214e-16	Down-regulated
ENSMUSG00000035615	22.673	-1.17755	0.542186	-2.17186	0.0298665	0.0423828	Down-regulated
ENSMUSG00000035620	628.754	-1.76281	0.139488	-12.6378	1.30737e-36	1.89362e-35	Down-regulated
ENSMUSG00000035621	435.834	-0.602059	0.137753	-4.37057	1.23925e-05	2.53594e-05	Down-regulated
ENSMUSG00000035623	1064.34	-1.14557	0.137729	-8.31754	8.98115e-17	4.02835e-16	Down-regulated
ENSMUSG00000035629	77.7358	-0.641999	0.291225	-2.20448	0.0274909	0.0392609	Down-regulated
ENSMUSG00000035632	633.996	-1.08356	0.133682	-8.10552	5.25218e-16	2.23724e-15	Down-regulated
ENSMUSG00000035637	33.4958	-0.672147	0.42594	-1.57803	0.114558	0.147177	Unaffected
ENSMUSG00000035638	11.3744	-0.125996	0.696709	-0.180844	0.85649	0.878763	Unaffected
ENSMUSG00000035640	314.311	0.0402706	0.171269	0.235131	0.814107	0.841366	Unaffected
ENSMUSG00000035642	170.006	-0.838657	0.21578	-3.88663	0.000101645	0.000191609	Down-regulated
ENSMUSG00000035649	885.808	-1.32422	0.135565	-9.7682	1.54171e-22	9.89908e-22	Down-regulated
ENSMUSG00000035653	24.5845	-0.976889	0.528241	-1.84933	0.0644109	0.0865712	Unaffected
ENSMUSG00000035666	381.845	-1.05023	0.16008	-6.56064	5.35782e-11	1.6372e-10	Down-regulated
ENSMUSG00000035671	154.861	-0.57906	0.212929	-2.7195	0.00653805	0.010143	Unaffected
ENSMUSG00000035673	758.67	-0.764283	0.138699	-5.51035	3.5812e-08	8.94095e-08	Down-regulated
ENSMUSG00000035674	43.1908	-0.947991	0.376945	-2.51493	0.0119056	0.0178491	Down-regulated
ENSMUSG00000035678	6.03831	-1.11986	0.965522	-1.15985	0.246111	0.294129	Unaffected
ENSMUSG00000035683	317.488	-1.38696	0.164291	-8.44211	3.11658e-17	1.44509e-16	Down-regulated
ENSMUSG00000035686	1.07552	-3.27578	4.91063	-0.667079	0.504722	NA	Unaffected
ENSMUSG00000035694	120.202	0.0417006	0.278499	0.149733	0.880975	0.89965	Unaffected
ENSMUSG00000035696	484.693	-1.0262	0.139447	-7.35909	1.85171e-13	6.66364e-13	Down-regulated
ENSMUSG00000035697	17.4277	0.23697	0.680996	0.347975	0.727859	0.765015	Unaffected
ENSMUSG00000035699	25.6108	-3.7591	0.585159	-6.42407	1.32681e-10	3.94649e-10	Down-regulated
ENSMUSG00000035704	146.528	-1.682	0.230203	-7.30657	2.74054e-13	9.74357e-13	Down-regulated
ENSMUSG00000035711	109.156	1.08014	0.260301	4.14957	3.33107e-05	6.56316e-05	Up-regulated
ENSMUSG00000035722	113.648	-0.364097	0.260067	-1.40001	0.16151	0.201126	Unaffected
ENSMUSG00000035725	309.232	-1.6935	0.168757	-10.0352	1.06774e-23	7.37146e-23	Down-regulated
ENSMUSG00000035726	1379.17	-0.940469	0.126127	-7.45652	8.88375e-14	3.27188e-13	Down-regulated
ENSMUSG00000035735	85.309	-1.55131	0.269492	-5.75644	8.59054e-09	2.23398e-08	Down-regulated
ENSMUSG00000035754	640.092	-0.995246	0.131103	-7.59136	3.16575e-14	1.19626e-13	Down-regulated
ENSMUSG00000035757	42.0008	0.856199	0.471434	1.81616	0.069346	0.0927183	Unaffected
ENSMUSG00000035759	72.4405	-1.17648	0.306311	-3.84079	0.00012264	0.000229256	Down-regulated
ENSMUSG00000035762	453.469	-1.54922	0.159297	-9.72536	2.3508e-22	1.48859e-21	Down-regulated
ENSMUSG00000035764	287.682	-1.38099	0.173456	-7.96161	1.69809e-15	7.01396e-15	Down-regulated
ENSMUSG00000035765	1447.12	-0.981456	0.130663	-7.51135	5.85218e-14	2.17975e-13	Down-regulated
ENSMUSG00000035769	230.456	-1.38881	0.205324	-6.76397	1.34257e-11	4.27167e-11	Down-regulated
ENSMUSG00000035770	269.591	-1.69479	0.195959	-8.64872	5.20823e-18	2.54131e-17	Down-regulated
ENSMUSG00000035772	167.069	-1.13811	0.219	-5.19686	2.02682e-07	4.7855e-07	Down-regulated
ENSMUSG00000035773	2.94166	-0.32246	1.43546	-0.224639	0.82226	0.848535	Unaffected
ENSMUSG00000035776	63.2986	-2.74465	0.368094	-7.45637	8.89376e-14	3.27488e-13	Down-regulated
ENSMUSG00000035778	330.376	-1.03719	0.166613	-6.22516	4.81068e-10	1.3744e-09	Down-regulated
ENSMUSG00000035781	29.826	-0.597421	0.503864	-1.18568	0.23575	0.283143	Unaffected
ENSMUSG00000035783	2.99721	-0.398525	1.37571	-0.289686	0.772056	0.804391	Unaffected
ENSMUSG00000035785	3.31577	-0.26793	1.43851	-0.186255	0.852245	0.875128	Unaffected
ENSMUSG00000035790	32.4386	-1.58736	0.466812	-3.40042	0.000672829	0.00116728	Down-regulated
ENSMUSG00000035798	537.663	-1.41381	0.14412	-9.80992	1.02048e-22	6.62797e-22	Down-regulated
ENSMUSG00000035799	7.11436	-2.23466	1.00272	-2.2286	0.0258408	0.0370225	Down-regulated
ENSMUSG00000035805	1.99299	-1.22801	1.925	-0.637926	0.523522	0.574592	Unaffected
ENSMUSG00000035818	2.77342	-2.3656	1.73715	-1.36177	0.17327	0.214241	Unaffected
ENSMUSG00000035824	79.874	-1.88494	0.331599	-5.68439	1.31282e-08	3.37127e-08	Down-regulated
ENSMUSG00000035828	465.92	-1.57944	0.153067	-10.3186	5.80492e-25	4.3243e-24	Down-regulated
ENSMUSG00000035834	169.655	-2.02479	0.212644	-9.522	1.69874e-21	1.02188e-20	Down-regulated
ENSMUSG00000035835	3.65847	-1.0016	1.35356	-0.739975	0.459315	0.512443	Unaffected
ENSMUSG00000035840	41.7422	-2.33216	0.420265	-5.54926	2.86876e-08	7.20349e-08	Down-regulated
ENSMUSG00000035842	172.312	-1.14875	0.220078	-5.21972	1.79195e-07	4.24995e-07	Down-regulated
ENSMUSG00000035845	66.6916	-0.538605	0.332958	-1.61763	0.105741	0.136716	Unaffected
ENSMUSG00000035847	66.218	-2.80182	0.371281	-7.54636	4.47593e-14	1.67645e-13	Down-regulated
ENSMUSG00000035851	1092.88	-1.32368	0.11994	-11.0362	2.55572e-28	2.32252e-27	Down-regulated
ENSMUSG00000035852	32.1482	-0.125807	0.448091	-0.280762	0.778893	0.810642	Unaffected
ENSMUSG00000035860	2.44134	0.15238	1.69793	0.0897446	0.92849	0.939459	Unaffected
ENSMUSG00000035863	94.7829	-0.508924	0.281589	-1.80733	0.0707107	0.0944271	Unaffected
ENSMUSG00000035864	42.8731	-1.31695	0.420892	-3.12895	0.00175433	0.00290649	Down-regulated
ENSMUSG00000035868	5.28325	-0.447436	1.15732	-0.386614	0.699042	0.739541	Unaffected
ENSMUSG00000035873	938.428	-1.48929	0.120878	-12.3206	7.01609e-35	9.2622e-34	Down-regulated
ENSMUSG00000035875	5.00716	-1.10175	1.14662	-0.960861	0.336622	0.389239	Unaffected
ENSMUSG00000035877	52.2335	-1.01938	0.400734	-2.54377	0.0109663	0.0165277	Down-regulated
ENSMUSG00000035878	62.3402	-0.3261	0.346452	-0.941255	0.346574	0.399386	Unaffected
ENSMUSG00000035885	84.3344	-0.484811	0.296756	-1.6337	0.102321	0.132717	Unaffected
ENSMUSG00000035890	192.652	-0.939921	0.196234	-4.78981	1.66942e-06	3.67124e-06	Down-regulated
ENSMUSG00000035891	218.109	-1.05653	0.199167	-5.30475	1.12828e-07	2.72219e-07	Down-regulated
ENSMUSG00000035898	300.343	-1.65484	0.168455	-9.82363	8.90778e-23	5.8159e-22	Down-regulated
ENSMUSG00000035900	131.021	-1.54903	0.240044	-6.45311	1.09581e-10	3.27728e-10	Down-regulated
ENSMUSG00000035901	273.204	-0.918054	0.183197	-5.01129	5.40666e-07	1.23638e-06	Down-regulated
ENSMUSG00000035910	96.4948	-1.97142	0.297687	-6.62245	3.53285e-11	1.09295e-10	Down-regulated
ENSMUSG00000035914	44.0495	-1.75773	0.400709	-4.38655	1.15165e-05	2.36388e-05	Down-regulated
ENSMUSG00000035916	12.5426	-0.815142	0.713829	-1.14193	0.253483	0.302277	Unaffected
ENSMUSG00000035919	536.966	-1.52035	0.149489	-10.1703	2.6906e-24	1.91908e-23	Down-regulated
ENSMUSG00000035929	34.2214	-2.89084	0.500468	-5.77626	7.63777e-09	1.99036e-08	Down-regulated
ENSMUSG00000035930	1.93778	-2.05261	2.35355	-0.872132	0.383136	0.436159	Unaffected
ENSMUSG00000035933	939.034	-1.83875	0.13479	-13.6415	2.26763e-42	4.719e-41	Down-regulated
ENSMUSG00000035934	199.773	-2.40434	0.211041	-11.3927	4.54427e-30	4.53102e-29	Down-regulated
ENSMUSG00000035936	131.341	-1.8811	0.247816	-7.59071	3.18146e-14	1.20168e-13	Down-regulated
ENSMUSG00000035941	252.924	-1.51249	0.183094	-8.26075	1.44765e-16	6.40081e-16	Down-regulated
ENSMUSG00000035944	47.5445	-1.12508	0.371444	-3.02893	0.00245425	0.00400222	Down-regulated
ENSMUSG00000035946	5.56543	-2.4076	1.17105	-2.05593	0.0397897	0.0553962	Unaffected
ENSMUSG00000035948	13.6692	-1.37178	0.734922	-1.86657	0.0619621	0.0835181	Unaffected
ENSMUSG00000035949	647.299	-0.790951	0.133672	-5.91709	3.27695e-09	8.77561e-09	Down-regulated
ENSMUSG00000035953	663.311	-2.28855	0.127839	-17.9018	1.14107e-71	1.0994e-69	Down-regulated
ENSMUSG00000035954	611.253	-1.568	0.134999	-11.6149	3.46131e-31	3.71457e-30	Down-regulated
ENSMUSG00000035958	807.123	-1.33347	0.136914	-9.73953	2.04498e-22	1.3006e-21	Down-regulated
ENSMUSG00000035960	145.052	-2.52987	0.239041	-10.5834	3.55774e-26	2.83951e-25	Down-regulated
ENSMUSG00000035964	2.5047	0.921833	1.60875	0.573013	0.566636	0.615674	Unaffected
ENSMUSG00000035967	202.102	-2.10398	0.201708	-10.4308	1.79334e-25	1.37348e-24	Down-regulated
ENSMUSG00000035969	386.953	-2.09244	0.151309	-13.8289	1.70666e-43	3.80108e-42	Down-regulated
ENSMUSG00000035983	47.6287	-0.46956	0.381988	-1.22925	0.218978	0.264915	Unaffected
ENSMUSG00000035984	67.1025	2.76993	0.389852	7.10508	1.2025e-12	4.09499e-12	Up-regulated
ENSMUSG00000035992	443.851	-1.80044	0.159956	-11.2559	2.16693e-29	2.0832e-28	Down-regulated
ENSMUSG00000036002	8.89867	-0.862477	0.846863	-1.01844	0.30847	0.360454	Unaffected
ENSMUSG00000036006	17.2016	-1.64371	0.577298	-2.84724	0.00440998	0.00697936	Down-regulated
ENSMUSG00000036009	493.824	-2.89273	0.170123	-17.0038	7.69358e-65	5.28222e-63	Down-regulated
ENSMUSG00000036013	2.51472	0.736584	1.62855	0.452294	0.651057	0.695187	Unaffected
ENSMUSG00000036019	95.3147	-2.15819	0.305322	-7.06857	1.56542e-12	5.29672e-12	Down-regulated
ENSMUSG00000036022	125.292	-0.921833	0.257188	-3.58427	0.000338021	0.000605521	Down-regulated
ENSMUSG00000036023	147.122	-1.49998	0.238944	-6.27754	3.43964e-10	9.92453e-10	Down-regulated
ENSMUSG00000036026	182.906	0.367362	0.211899	1.73366	0.0829776	0.109484	Unaffected
ENSMUSG00000036030	44.073	-1.66098	0.38325	-4.33394	1.46463e-05	2.98036e-05	Down-regulated
ENSMUSG00000036036	957.419	-1.39805	0.128952	-10.8417	2.18447e-27	1.88309e-26	Down-regulated
ENSMUSG00000036040	1.42969	-0.449142	2.02076	-0.222264	0.824108	NA	Unaffected
ENSMUSG00000036046	168.582	-1.3045	0.221584	-5.88719	3.9282e-09	1.04666e-08	Down-regulated
ENSMUSG00000036052	97.4095	0.0728191	0.264209	0.275612	0.782846	0.814027	Unaffected
ENSMUSG00000036053	1026.2	-1.70255	0.127779	-13.3241	1.67555e-40	3.05328e-39	Down-regulated
ENSMUSG00000036054	725.265	-1.05981	0.12708	-8.3397	7.44823e-17	3.36589e-16	Down-regulated
ENSMUSG00000036057	309.643	-0.835854	0.165827	-5.04053	4.64237e-07	1.06735e-06	Down-regulated
ENSMUSG00000036061	100.545	-1.19342	0.27421	-4.3522	1.34778e-05	2.75125e-05	Down-regulated
ENSMUSG00000036062	3.1774	-0.127601	1.39984	-0.0911541	0.92737	0.938619	Unaffected
ENSMUSG00000036073	20.1743	-1.99824	0.575353	-3.47308	0.000514526	0.000903972	Down-regulated
ENSMUSG00000036078	19.0776	-1.9172	0.585952	-3.27195	0.00106809	0.0018128	Down-regulated
ENSMUSG00000036083	1.60577	2.93131	2.22241	1.31898	0.187176	NA	Unaffected
ENSMUSG00000036086	636.031	-1.28295	0.146569	-8.75317	2.07436e-18	1.03771e-17	Down-regulated
ENSMUSG00000036087	502.178	-1.52387	0.142442	-10.6982	1.03775e-26	8.581e-26	Down-regulated
ENSMUSG00000036091	146.028	0.822662	0.241529	3.40606	0.00065907	0.00114455	Up-regulated
ENSMUSG00000036093	344.631	-1.48402	0.157602	-9.41625	4.6747e-21	2.74485e-20	Down-regulated
ENSMUSG00000036095	115.388	0.0762501	0.253447	0.300853	0.763527	0.796551	Unaffected
ENSMUSG00000036097	378.581	-1.98999	0.171806	-11.5828	5.0398e-31	5.36236e-30	Down-regulated
ENSMUSG00000036098	86.5142	-2.21809	0.283944	-7.8117	5.64222e-15	2.25211e-14	Down-regulated
ENSMUSG00000036099	309.874	-1.89205	0.180744	-10.4681	1.21038e-25	9.36876e-25	Down-regulated
ENSMUSG00000036103	457.787	-2.09832	0.177601	-11.8148	3.27282e-32	3.73281e-31	Down-regulated
ENSMUSG00000036104	278.749	-1.6523	0.199159	-8.29638	1.07335e-16	4.80198e-16	Down-regulated
ENSMUSG00000036106	137.803	-1.07379	0.235446	-4.56065	5.09946e-06	1.07741e-05	Down-regulated
ENSMUSG00000036109	240.401	-2.47663	0.21565	-11.4845	1.57888e-30	1.62827e-29	Down-regulated
ENSMUSG00000036110	4.46075	3.48143	1.54834	2.24849	0.0245447	0.0352466	Up-regulated
ENSMUSG00000036111	49.8017	-3.02031	0.425367	-7.10047	1.24332e-12	4.22822e-12	Down-regulated
ENSMUSG00000036112	184.848	-1.10619	0.207827	-5.32267	1.02255e-07	2.47257e-07	Down-regulated
ENSMUSG00000036114	64.9854	-1.21889	0.33287	-3.66178	0.000250469	0.000454094	Down-regulated
ENSMUSG00000036120	55.0532	-0.979659	0.356568	-2.74747	0.00600572	0.00935206	Down-regulated
ENSMUSG00000036123	5.98886	-1.39176	1.02551	-1.35713	0.174739	0.21592	Unaffected
ENSMUSG00000036136	2.81647	-4.21595	1.90357	-2.21476	0.0267766	0.0383035	Down-regulated
ENSMUSG00000036138	40.4982	-1.81045	0.407498	-4.44285	8.87743e-06	1.83864e-05	Down-regulated
ENSMUSG00000036139	4.63085	-0.862459	1.1842	-0.728305	0.466427	0.519547	Unaffected
ENSMUSG00000036144	2.39859	-0.162058	1.56578	-0.1035	0.917566	0.930478	Unaffected
ENSMUSG00000036151	108.923	0.838009	0.297719	2.81477	0.00488128	0.0076848	Up-regulated
ENSMUSG00000036155	702.939	-1.68705	0.143282	-11.7743	5.29318e-32	5.99012e-31	Down-regulated
ENSMUSG00000036158	85.9861	-2.92136	0.330089	-8.85024	8.73288e-19	4.48315e-18	Down-regulated
ENSMUSG00000036160	504.351	-1.04192	0.136767	-7.61821	2.57222e-14	9.777e-14	Down-regulated
ENSMUSG00000036167	592.229	-1.25342	0.150883	-8.30722	9.79711e-17	4.38757e-16	Down-regulated
ENSMUSG00000036168	27.7513	-2.10936	0.500489	-4.2146	2.5022e-05	4.98298e-05	Down-regulated
ENSMUSG00000036169	1.16159	-3.45376	2.63674	-1.30986	0.190242	NA	Unaffected
ENSMUSG00000036180	2152.89	-1.46672	0.108801	-13.4807	2.03099e-41	3.90933e-40	Down-regulated
ENSMUSG00000036181	3226.38	-0.449736	0.0981172	-4.58366	4.56913e-06	9.6806e-06	Unaffected
ENSMUSG00000036185	7.53232	-0.164811	0.925495	-0.178079	0.858661	0.880524	Unaffected
ENSMUSG00000036186	45.9197	-3.18214	0.41338	-7.69785	1.38371e-14	5.3683e-14	Down-regulated
ENSMUSG00000036188	101.247	-1.62302	0.265996	-6.10168	1.04963e-09	2.92123e-09	Down-regulated
ENSMUSG00000036192	14.4373	-1.1027	0.65554	-1.68213	0.0925436	0.121016	Unaffected
ENSMUSG00000036196	83.7328	-0.105029	0.310372	-0.338397	0.735064	0.771658	Unaffected
ENSMUSG00000036197	218.152	-1.20005	0.199937	-6.00215	1.94716e-09	5.31152e-09	Down-regulated
ENSMUSG00000036198	3.82758	-0.446107	1.22572	-0.363953	0.715893	0.754713	Unaffected
ENSMUSG00000036199	294.696	-1.22575	0.164921	-7.43238	1.06661e-13	3.90277e-13	Down-regulated
ENSMUSG00000036202	3965.92	-1.71318	0.11877	-14.4243	3.63707e-47	1.00998e-45	Down-regulated
ENSMUSG00000036206	1282.96	-1.52005	0.111533	-13.6287	2.70367e-42	5.60633e-41	Down-regulated
ENSMUSG00000036208	436.923	-2.524	0.155361	-16.246	2.38287e-59	1.21505e-57	Down-regulated
ENSMUSG00000036211	28.7324	3.16786	0.706149	4.4861	7.2537e-06	1.51294e-05	Up-regulated
ENSMUSG00000036214	126.059	-1.15919	0.246653	-4.69968	2.60565e-06	5.64542e-06	Down-regulated
ENSMUSG00000036216	3.19967	1.61948	1.47947	1.09464	0.273676	0.324185	Unaffected
ENSMUSG00000036218	9.89219	-0.592003	0.800923	-0.739151	0.459815	0.51287	Unaffected
ENSMUSG00000036223	92.369	-1.71326	0.286815	-5.97339	2.32374e-09	6.30229e-09	Down-regulated
ENSMUSG00000036225	116	-1.66583	0.272408	-6.1152	9.64361e-10	2.69209e-09	Down-regulated
ENSMUSG00000036241	909.416	-1.65732	0.148957	-11.1262	9.35774e-29	8.68954e-28	Down-regulated
ENSMUSG00000036242	38.0882	-1.53889	0.410602	-3.74789	0.000178328	0.000327906	Down-regulated
ENSMUSG00000036246	196.183	0.0467039	0.201665	0.231591	0.816855	0.843707	Unaffected
ENSMUSG00000036249	22.045	-1.74435	0.541046	-3.22404	0.00126397	0.00212908	Down-regulated
ENSMUSG00000036251	3.56875	-1.6302	1.37288	-1.18743	0.235058	0.282429	Unaffected
ENSMUSG00000036256	149.669	-2.59177	0.248271	-10.4393	1.64085e-25	1.25835e-24	Down-regulated
ENSMUSG00000036257	365.881	-1.96766	0.159191	-12.3604	4.27936e-35	5.72738e-34	Down-regulated
ENSMUSG00000036264	85.8922	-1.83108	0.310043	-5.90589	3.50741e-09	9.37263e-09	Down-regulated
ENSMUSG00000036270	448.188	0.278211	0.144659	1.92321	0.0544532	0.0740436	Unaffected
ENSMUSG00000036273	23.6575	-1.28446	0.574417	-2.2361	0.025345	0.036354	Down-regulated
ENSMUSG00000036275	326.179	-1.37199	0.168856	-8.12522	4.46559e-16	1.91011e-15	Down-regulated
ENSMUSG00000036278	168.976	-0.252841	0.21512	-1.17535	0.239856	0.28758	Unaffected
ENSMUSG00000036281	228.944	-0.159738	0.200089	-0.798336	0.424675	0.477863	Unaffected
ENSMUSG00000036282	342.661	-1.54849	0.16856	-9.18659	4.05509e-20	2.255e-19	Down-regulated
ENSMUSG00000036285	105.358	-1.79791	0.261344	-6.87949	6.00652e-12	1.95134e-11	Down-regulated
ENSMUSG00000036291	234.782	-0.192903	0.185435	-1.04027	0.298214	0.350139	Unaffected
ENSMUSG00000036292	61.8604	2.90382	0.396844	7.31726	2.53076e-13	9.01982e-13	Up-regulated
ENSMUSG00000036298	95.4937	-0.565821	0.282407	-2.00357	0.0451164	0.0622457	Unaffected
ENSMUSG00000036299	325.867	-0.109595	0.164364	-0.666782	0.504912	0.557112	Unaffected
ENSMUSG00000036304	90.6722	-0.865826	0.275015	-3.14829	0.0016423	0.00272945	Down-regulated
ENSMUSG00000036306	3.71691	-0.628839	1.16337	-0.540534	0.588829	0.637009	Unaffected
ENSMUSG00000036309	529.356	-0.815465	0.133577	-6.10484	1.02905e-09	2.86624e-09	Down-regulated
ENSMUSG00000036315	63.0492	-0.141917	0.320523	-0.442768	0.657934	0.701413	Unaffected
ENSMUSG00000036323	379.063	-1.03224	0.165025	-6.25501	3.97493e-10	1.14199e-09	Down-regulated
ENSMUSG00000036327	315.561	-1.11035	0.174882	-6.34914	2.16519e-10	6.33216e-10	Down-regulated
ENSMUSG00000036330	59.4397	-0.574633	0.338378	-1.6982	0.0894706	0.117332	Unaffected
ENSMUSG00000036333	257.659	-1.53186	0.18804	-8.14644	3.74797e-16	1.61345e-15	Down-regulated
ENSMUSG00000036334	7.36947	-1.2077	0.961611	-1.25591	0.209147	0.254097	Unaffected
ENSMUSG00000036339	340.976	0.159139	0.177391	0.897107	0.369662	0.422862	Unaffected
ENSMUSG00000036352	106.18	-1.43457	0.252474	-5.68204	1.33099e-08	3.41591e-08	Down-regulated
ENSMUSG00000036353	2.85511	-1.91065	1.66727	-1.14597	0.251807	0.300544	Unaffected
ENSMUSG00000036356	71.7025	-1.75707	0.327066	-5.37221	7.77779e-08	1.89835e-07	Down-regulated
ENSMUSG00000036357	2.21705	-3.97513	2.10659	-1.88699	0.0591611	0.080051	Unaffected
ENSMUSG00000036368	131.901	-1.31419	0.231492	-5.67704	1.37047e-08	3.51309e-08	Down-regulated
ENSMUSG00000036371	3996.75	-1.05194	0.111867	-9.40348	5.27898e-21	3.0903e-20	Down-regulated
ENSMUSG00000036372	53.1929	-0.686735	0.363086	-1.89138	0.0585734	0.0792937	Unaffected
ENSMUSG00000036376	136.818	-0.930294	0.222996	-4.17179	3.02209e-05	5.97667e-05	Down-regulated
ENSMUSG00000036377	35.9892	-2.00267	0.434429	-4.60989	4.02874e-06	8.58352e-06	Down-regulated
ENSMUSG00000036381	6.42817	-2.278	0.997735	-2.28317	0.0224203	0.0323799	Down-regulated
ENSMUSG00000036390	148.31	-2.95479	0.243954	-12.1121	9.1157e-34	1.13468e-32	Down-regulated
ENSMUSG00000036391	429.027	-0.983933	0.15181	-6.48135	9.0905e-11	2.73468e-10	Down-regulated
ENSMUSG00000036395	40.981	-1.77329	0.409567	-4.32966	1.49342e-05	3.03718e-05	Down-regulated
ENSMUSG00000036398	56.3765	-0.304941	0.37374	-0.815918	0.414547	0.467552	Unaffected
ENSMUSG00000036402	353.13	-2.03029	0.180795	-11.2298	2.91193e-29	2.77797e-28	Down-regulated
ENSMUSG00000036411	56.5926	-0.344716	0.342581	-1.00623	0.314304	0.366657	Unaffected
ENSMUSG00000036422	18.908	-0.171786	0.626951	-0.274002	0.784083	0.81507	Unaffected
ENSMUSG00000036427	474.304	-1.21142	0.14065	-8.61302	7.11615e-18	3.4424e-17	Down-regulated
ENSMUSG00000036430	39.9162	-1.87894	0.407362	-4.61246	3.97925e-06	8.4834e-06	Down-regulated
ENSMUSG00000036432	51.5822	-2.32084	0.353004	-6.57455	4.87999e-11	1.49643e-10	Down-regulated
ENSMUSG00000036435	325.683	-1.68956	0.175318	-9.63708	5.57511e-22	3.45625e-21	Down-regulated
ENSMUSG00000036438	1011.95	-1.94892	0.118632	-16.4283	1.19947e-60	6.59863e-59	Down-regulated
ENSMUSG00000036442	17.4101	-0.724355	0.556956	-1.30056	0.193409	0.236775	Unaffected
ENSMUSG00000036450	575.171	-1.31104	0.138268	-9.48186	2.49784e-21	1.49025e-20	Down-regulated
ENSMUSG00000036452	925.785	-1.50689	0.14434	-10.4399	1.62951e-25	1.2502e-24	Down-regulated
ENSMUSG00000036459	569.363	-1.59737	0.133009	-12.0095	3.16777e-33	3.83631e-32	Down-regulated
ENSMUSG00000036461	229.548	-0.742981	0.197071	-3.77012	0.000163168	0.000301524	Down-regulated
ENSMUSG00000036466	837.1	-3.02687	0.136585	-22.161	8.17317e-109	5.482e-106	Down-regulated
ENSMUSG00000036469	5.33196	-1.53753	1.08457	-1.41764	0.156296	0.195136	Unaffected
ENSMUSG00000036473	331.206	-0.569582	0.158004	-3.60486	0.000312327	0.000561396	Unaffected
ENSMUSG00000036478	928.303	-1.16083	0.12482	-9.30005	1.4038e-20	8.03971e-20	Down-regulated
ENSMUSG00000036480	4.51368	0.357504	1.21484	0.29428	0.768544	0.801258	Unaffected
ENSMUSG00000036492	14.6319	-0.949496	0.675428	-1.40577	0.159793	0.199187	Unaffected
ENSMUSG00000036499	140.664	-2.38062	0.274431	-8.67472	4.14568e-18	2.03767e-17	Down-regulated
ENSMUSG00000036501	552.58	-1.20798	0.138358	-8.73083	2.52805e-18	1.25639e-17	Down-regulated
ENSMUSG00000036502	3.06032	0.763718	1.38872	0.549946	0.582357	0.630751	Unaffected
ENSMUSG00000036503	242.437	-2.0582	0.208605	-9.86652	5.81483e-23	3.82948e-22	Down-regulated
ENSMUSG00000036504	10.3141	0.211361	0.778286	0.271572	0.785951	0.816594	Unaffected
ENSMUSG00000036510	17.7383	-0.587229	0.584961	-1.00388	0.315438	0.367807	Unaffected
ENSMUSG00000036513	135.078	-1.86266	0.252815	-7.36768	1.73627e-13	6.26112e-13	Down-regulated
ENSMUSG00000036523	54.747	-1.35703	0.363061	-3.73775	0.000185673	0.000340694	Down-regulated
ENSMUSG00000036526	25.3739	-3.0511	0.552284	-5.52452	3.30384e-08	8.26981e-08	Down-regulated
ENSMUSG00000036528	446.224	-1.2907	0.145332	-8.88108	6.62148e-19	3.42545e-18	Down-regulated
ENSMUSG00000036529	210.281	-0.691434	0.220499	-3.13577	0.00171405	0.00284246	Down-regulated
ENSMUSG00000036533	370.948	-2.37868	0.164509	-14.4593	2.18967e-47	6.1789e-46	Down-regulated
ENSMUSG00000036534	321.275	-1.65685	0.167091	-9.91587	3.55137e-23	2.37198e-22	Down-regulated
ENSMUSG00000036537	21.5465	-0.123753	0.523427	-0.236429	0.8131	0.840575	Unaffected
ENSMUSG00000036545	54.1056	-1.36349	0.348178	-3.91607	9.00051e-05	0.000170497	Down-regulated
ENSMUSG00000036550	2122.17	-1.42523	0.117969	-12.0814	1.32395e-33	1.63863e-32	Down-regulated
ENSMUSG00000036551	2.37363	-1.15666	1.57083	-0.736334	0.461527	0.514582	Unaffected
ENSMUSG00000036552	2319.43	-0.619644	0.121399	-5.10422	3.3217e-07	7.72783e-07	Down-regulated
ENSMUSG00000036553	219.386	-2.06399	0.222068	-9.29442	1.48014e-20	8.45189e-20	Down-regulated
ENSMUSG00000036555	309.106	-1.70992	0.174984	-9.77187	1.48689e-22	9.56115e-22	Down-regulated
ENSMUSG00000036557	183.202	1.57834	0.233694	6.75389	1.4393e-11	4.5653e-11	Up-regulated
ENSMUSG00000036560	1.62565	1.88145	1.97182	0.954168	0.339999	NA	Unaffected
ENSMUSG00000036561	338.939	-0.987701	0.164778	-5.99413	2.04579e-09	5.57098e-09	Down-regulated
ENSMUSG00000036564	24.7008	-1.50851	0.532989	-2.83028	0.00465079	0.00734116	Down-regulated
ENSMUSG00000036565	64.3409	-1.51243	0.372303	-4.06236	4.85791e-05	9.42767e-05	Down-regulated
ENSMUSG00000036568	719.886	-0.909181	0.120814	-7.52546	5.25366e-14	1.96186e-13	Down-regulated
ENSMUSG00000036572	150.573	-1.51518	0.229674	-6.59708	4.19326e-11	1.2913e-10	Down-regulated
ENSMUSG00000036574	3.70834	2.14239	1.50841	1.4203	0.155519	0.194277	Unaffected
ENSMUSG00000036580	136.315	-1.93191	0.242498	-7.96671	1.6296e-15	6.73904e-15	Down-regulated
ENSMUSG00000036585	85.8462	-2.95313	0.303967	-9.71532	2.59426e-22	1.64037e-21	Down-regulated
ENSMUSG00000036591	1191.13	-0.869941	0.132536	-6.56383	5.24422e-11	1.60361e-10	Down-regulated
ENSMUSG00000036596	109.205	0.575209	0.290172	1.9823	0.0474453	0.0652196	Unaffected
ENSMUSG00000036598	34.6224	-0.756547	0.418731	-1.80676	0.0707994	0.0945311	Unaffected
ENSMUSG00000036599	36.5736	-1.21607	0.412665	-2.94687	0.0032101	0.00516858	Down-regulated
ENSMUSG00000036602	4.8385	-5.73465	1.7689	-3.24193	0.00118724	0.00200488	Down-regulated
ENSMUSG00000036606	602.819	0.242684	0.138816	1.74824	0.0804224	0.106386	Unaffected
ENSMUSG00000036611	53.1213	-2.09026	0.368394	-5.67397	1.39527e-08	3.57456e-08	Down-regulated
ENSMUSG00000036613	622.542	-0.943346	0.149525	-6.30894	2.80949e-10	8.15084e-10	Down-regulated
ENSMUSG00000036615	20.5885	-2.01067	0.644198	-3.1212	0.00180116	0.00297976	Down-regulated
ENSMUSG00000036617	1716.16	-2.12611	0.136063	-15.6259	4.85187e-55	2.08403e-53	Down-regulated
ENSMUSG00000036620	87.1549	-2.09515	0.283242	-7.39704	1.39254e-13	5.05609e-13	Down-regulated
ENSMUSG00000036622	67.2911	0.0269583	0.341532	0.0789336	0.937085	0.946859	Unaffected
ENSMUSG00000036632	143.766	-0.9066	0.224115	-4.04525	5.22675e-05	0.000101142	Down-regulated
ENSMUSG00000036634	2.49365	-5.23232	1.94989	-2.68339	0.007288	0.0112384	Down-regulated
ENSMUSG00000036636	518.344	-0.907899	0.135547	-6.69802	2.1126e-11	6.6262e-11	Down-regulated
ENSMUSG00000036639	40.2111	-1.42458	0.416782	-3.41803	0.000630754	0.00109723	Down-regulated
ENSMUSG00000036641	89.6245	0.769175	0.285201	2.69696	0.00699753	0.0108115	Up-regulated
ENSMUSG00000036644	253.814	-2.026	0.205383	-9.86453	5.93115e-23	3.90315e-22	Down-regulated
ENSMUSG00000036646	154.001	-0.601447	0.216334	-2.78017	0.00543303	0.00850966	Down-regulated
ENSMUSG00000036655	20.9732	1.62034	0.645895	2.50867	0.0121186	0.0181404	Up-regulated
ENSMUSG00000036661	114.639	-1.44002	0.2522	-5.70982	1.13095e-08	2.91626e-08	Down-regulated
ENSMUSG00000036667	10.6867	-1.98488	0.847526	-2.34197	0.0191825	0.0279877	Down-regulated
ENSMUSG00000036672	141.024	-0.10238	0.221586	-0.462033	0.644057	0.688682	Unaffected
ENSMUSG00000036676	335.434	0.581623	0.171344	3.39447	0.000687612	0.0011915	Unaffected
ENSMUSG00000036678	135.917	0.492887	0.232948	2.11587	0.0343561	0.0483643	Unaffected
ENSMUSG00000036686	98.6481	-1.18779	0.276709	-4.29255	1.76636e-05	3.56811e-05	Down-regulated
ENSMUSG00000036687	15.0083	1.62315	0.693714	2.3398	0.0192942	0.028133	Up-regulated
ENSMUSG00000036693	672.34	-1.33896	0.137147	-9.76294	1.62373e-22	1.04104e-21	Down-regulated
ENSMUSG00000036698	1753.96	-1.64367	0.127466	-12.8949	4.80802e-38	7.65028e-37	Down-regulated
ENSMUSG00000036699	1.75461	0.426978	2.07801	0.205474	0.837201	NA	Unaffected
ENSMUSG00000036707	694.813	-1.25772	0.131501	-9.5644	1.12855e-21	6.87421e-21	Down-regulated
ENSMUSG00000036712	122.564	-1.15125	0.247511	-4.65129	3.29858e-06	7.08336e-06	Down-regulated
ENSMUSG00000036718	43.1578	0.633556	0.421993	1.50134	0.133267	0.16898	Unaffected
ENSMUSG00000036721	124.056	-1.35137	0.243898	-5.54073	3.01221e-08	7.55284e-08	Down-regulated
ENSMUSG00000036731	3.41432	-1.41801	1.36959	-1.03536	0.300503	0.352467	Unaffected
ENSMUSG00000036733	243.609	-0.142736	0.184001	-0.775733	0.437907	0.491546	Unaffected
ENSMUSG00000036737	1152.67	-1.48749	0.116018	-12.8213	1.24656e-37	1.92891e-36	Down-regulated
ENSMUSG00000036743	224.458	-1.54366	0.197677	-7.809	5.76415e-15	2.29815e-14	Down-regulated
ENSMUSG00000036745	11.3404	-0.624608	0.779295	-0.801503	0.42284	0.476013	Unaffected
ENSMUSG00000036748	111.946	-1.682	0.276141	-6.09109	1.12143e-09	3.11148e-09	Down-regulated
ENSMUSG00000036751	87.3508	-0.666945	0.283254	-2.35458	0.0185436	0.0271062	Down-regulated
ENSMUSG00000036752	347.186	-1.45194	0.156413	-9.28269	1.65254e-20	9.4117e-20	Down-regulated
ENSMUSG00000036764	20.5284	0.753103	0.545372	1.3809	0.167311	0.207603	Unaffected
ENSMUSG00000036766	67.9317	-1.87554	0.314698	-5.9598	2.52545e-09	6.82495e-09	Down-regulated
ENSMUSG00000036768	1040.35	-0.509459	0.125372	-4.06358	4.83259e-05	9.38063e-05	Unaffected
ENSMUSG00000036769	512.132	-1.44487	0.13954	-10.3545	3.99204e-25	2.99043e-24	Down-regulated
ENSMUSG00000036770	13.3837	0.645973	0.702958	0.918936	0.358129	0.411153	Unaffected
ENSMUSG00000036775	151.955	0.443995	0.224493	1.97777	0.0479545	0.0658643	Unaffected
ENSMUSG00000036777	406.989	-1.22596	0.154764	-7.92145	2.34757e-15	9.61467e-15	Down-regulated
ENSMUSG00000036779	634.525	-1.70666	0.126362	-13.5061	1.43956e-41	2.82073e-40	Down-regulated
ENSMUSG00000036781	339.813	-0.688487	0.161006	-4.27617	1.9014e-05	3.82761e-05	Down-regulated
ENSMUSG00000036782	143.095	-2.37769	0.239721	-9.91857	3.45683e-23	2.31149e-22	Down-regulated
ENSMUSG00000036790	1.9148	-3.01712	2.18165	-1.38295	0.16668	0.206871	Unaffected
ENSMUSG00000036792	1146.27	-1.03849	0.141985	-7.31409	2.59128e-13	9.22796e-13	Down-regulated
ENSMUSG00000036800	13.5875	-0.405126	0.706265	-0.573617	0.566227	0.615383	Unaffected
ENSMUSG00000036810	144.47	-0.8197	0.237947	-3.44488	0.000571307	0.000998799	Down-regulated
ENSMUSG00000036814	30.7497	-0.418594	0.462808	-0.904467	0.365748	0.418907	Unaffected
ENSMUSG00000036815	25.6684	-0.505968	0.51508	-0.982309	0.325948	0.378518	Unaffected
ENSMUSG00000036816	4.06287	-0.56269	1.22607	-0.458938	0.646279	0.690549	Unaffected
ENSMUSG00000036817	467.422	-1.51344	0.148465	-10.1939	2.11078e-24	1.51606e-23	Down-regulated
ENSMUSG00000036819	93.4645	-1.06425	0.278896	-3.81595	0.00013566	0.000252672	Down-regulated
ENSMUSG00000036820	684.182	-1.3568	0.12429	-10.9164	9.62044e-28	8.469e-27	Down-regulated
ENSMUSG00000036822	835.629	-1.45331	0.12238	-11.8754	1.5893e-32	1.84648e-31	Down-regulated
ENSMUSG00000036825	457.318	-3.00635	0.150609	-19.9613	1.19474e-88	2.57223e-86	Down-regulated
ENSMUSG00000036826	95.1655	-1.73607	0.273607	-6.34513	2.2224e-10	6.49186e-10	Down-regulated
ENSMUSG00000036832	20.0903	-2.2621	0.626198	-3.61243	0.000303336	0.00054563	Down-regulated
ENSMUSG00000036833	151.119	-0.794042	0.228712	-3.47179	0.000516998	0.000907949	Down-regulated
ENSMUSG00000036834	256.533	-1.5477	0.185637	-8.3372	7.60727e-17	3.43242e-16	Down-regulated
ENSMUSG00000036835	6.72539	-0.973686	0.993919	-0.979643	0.327263	0.379842	Unaffected
ENSMUSG00000036840	321.161	-1.39969	0.16355	-8.55818	1.14667e-17	5.48046e-17	Down-regulated
ENSMUSG00000036845	32.3066	-2.58316	0.491147	-5.25945	1.44487e-07	3.45498e-07	Down-regulated
ENSMUSG00000036850	10.4014	-2.06702	0.796114	-2.59639	0.00942096	0.0143449	Down-regulated
ENSMUSG00000036854	2.4042	1.00623	1.61405	0.623417	0.53301	0.583794	Unaffected
ENSMUSG00000036855	12.2675	1.31236	0.746078	1.75902	0.0785746	0.104155	Unaffected
ENSMUSG00000036856	12.1154	-1.44261	0.736734	-1.95811	0.0502171	0.0686906	Unaffected
ENSMUSG00000036858	29.6106	2.90779	0.543559	5.34953	8.81822e-08	2.14299e-07	Up-regulated
ENSMUSG00000036860	52.8529	-1.69884	0.356342	-4.76743	1.86587e-06	4.08677e-06	Down-regulated
ENSMUSG00000036862	8.7401	-0.796412	0.794677	-1.00218	0.316255	0.368711	Unaffected
ENSMUSG00000036863	158.68	-2.12108	0.223529	-9.48903	2.332e-21	1.39369e-20	Down-regulated
ENSMUSG00000036864	49.5697	0.267566	0.360833	0.741523	0.458377	0.511559	Unaffected
ENSMUSG00000036867	302.494	-2.64053	0.188557	-14.0039	1.4753e-44	3.50513e-43	Down-regulated
ENSMUSG00000036872	11.5586	-0.754648	0.748868	-1.00772	0.31359	0.366043	Unaffected
ENSMUSG00000036873	101.967	-1.39256	0.258868	-5.37943	7.47201e-08	1.8255e-07	Down-regulated
ENSMUSG00000036875	158.891	-1.09825	0.220776	-4.97449	6.5418e-07	1.48622e-06	Down-regulated
ENSMUSG00000036879	898.186	-0.0360046	0.125609	-0.28664	0.774388	0.806339	Unaffected
ENSMUSG00000036880	41.1926	-2.29394	0.404971	-5.66447	1.4748e-08	3.77278e-08	Down-regulated
ENSMUSG00000036882	9.93527	1.69333	0.922554	1.83548	0.0664343	0.0890574	Unaffected
ENSMUSG00000036885	113.936	-2.79682	0.301893	-9.26426	1.9643e-20	1.11436e-19	Down-regulated
ENSMUSG00000036890	278.434	-2.41049	0.182992	-13.1726	1.26111e-39	2.20145e-38	Down-regulated
ENSMUSG00000036892	36.3787	0.410102	0.409818	1.00069	0.316976	0.369427	Unaffected
ENSMUSG00000036893	1575.99	-1.26277	0.120196	-10.506	8.10535e-26	6.33853e-25	Down-regulated
ENSMUSG00000036894	109.738	0.0765999	0.254763	0.300672	0.763665	0.7966	Unaffected
ENSMUSG00000036898	168.246	-1.18334	0.219112	-5.40061	6.6413e-08	1.62963e-07	Down-regulated
ENSMUSG00000036899	3.59594	-2.2299	1.31532	-1.69532	0.0900143	0.118	Unaffected
ENSMUSG00000036902	200.029	-2.55146	0.221539	-11.517	1.08319e-30	1.12439e-29	Down-regulated
ENSMUSG00000036904	177.9	-2.59706	0.228787	-11.3514	7.29543e-30	7.17569e-29	Down-regulated
ENSMUSG00000036908	14.0164	-0.905352	0.679633	-1.33212	0.182821	0.225014	Unaffected
ENSMUSG00000036912	5.23677	-1.67723	1.19699	-1.40121	0.161152	0.200738	Unaffected
ENSMUSG00000036913	36.0658	-1.72915	0.433167	-3.99187	6.55532e-05	0.000125804	Down-regulated
ENSMUSG00000036916	78.1216	-2.24384	0.312023	-7.19126	6.41942e-13	2.22871e-12	Down-regulated
ENSMUSG00000036918	197.397	-1.54012	0.20568	-7.48794	6.9965e-14	2.59159e-13	Down-regulated
ENSMUSG00000036921	2.00935	0.465185	1.75192	0.265528	0.790603	0.82043	Unaffected
ENSMUSG00000036923	54.8937	0.933443	0.344522	2.70939	0.00674079	0.0104389	Up-regulated
ENSMUSG00000036924	14.3694	-2.78449	0.704438	-3.95278	7.72483e-05	0.000147292	Down-regulated
ENSMUSG00000036928	272.589	-1.48934	0.174733	-8.52352	1.54769e-17	7.33032e-17	Down-regulated
ENSMUSG00000036931	33.0001	-2.2732	0.453872	-5.00846	5.48671e-07	1.25403e-06	Down-regulated
ENSMUSG00000036932	115.088	-1.03348	0.254066	-4.06775	4.74685e-05	9.21932e-05	Down-regulated
ENSMUSG00000036934	241.04	-1.84353	0.183372	-10.0535	8.86252e-24	6.14527e-23	Down-regulated
ENSMUSG00000036940	1304.51	-0.862101	0.108349	-7.95668	1.76714e-15	7.29056e-15	Down-regulated
ENSMUSG00000036941	80.0662	-1.99246	0.346719	-5.7466	9.10532e-09	2.36221e-08	Down-regulated
ENSMUSG00000036943	107.267	-1.23168	0.254399	-4.84152	1.28851e-06	2.86247e-06	Down-regulated
ENSMUSG00000036948	60.1542	-1.3255	0.343156	-3.86266	0.000112157	0.000210584	Down-regulated
ENSMUSG00000036949	4.37287	-1.31877	1.30093	-1.01371	0.31072	0.362961	Unaffected
ENSMUSG00000036955	297.241	-0.302092	0.175885	-1.71755	0.0858793	0.112996	Unaffected
ENSMUSG00000036957	6.78032	-0.056662	1.01493	-0.0558283	0.955479	0.961488	Unaffected
ENSMUSG00000036959	114.52	-1.28847	0.273664	-4.70821	2.49906e-06	5.4239e-06	Down-regulated
ENSMUSG00000036961	2.80032	0.121755	1.48464	0.0820094	0.934639	0.944825	Unaffected
ENSMUSG00000036964	630.552	1.34089	0.138339	9.69276	3.23673e-22	2.03407e-21	Up-regulated
ENSMUSG00000036966	31.7944	-2.37015	0.493375	-4.80395	1.55569e-06	3.4311e-06	Down-regulated
ENSMUSG00000036968	19.2791	0.803564	0.569401	1.41124	0.158172	0.197322	Unaffected
ENSMUSG00000036972	10.0307	-1.40658	0.892453	-1.57608	0.115007	0.147634	Unaffected
ENSMUSG00000036975	33.6124	-1.10776	0.42637	-2.59813	0.00937343	0.0142738	Down-regulated
ENSMUSG00000036977	225.869	-0.696577	0.190288	-3.66065	0.00025158	0.000456014	Down-regulated
ENSMUSG00000036980	83.0738	-0.94164	0.282468	-3.33361	0.000857263	0.00146956	Down-regulated
ENSMUSG00000036983	91.8935	-2.41537	0.282756	-8.54222	1.31663e-17	6.27854e-17	Down-regulated
ENSMUSG00000036985	28.3644	-2.37026	0.500243	-4.73821	2.15612e-06	4.70301e-06	Down-regulated
ENSMUSG00000036986	1030.3	-0.731499	0.119943	-6.09869	1.06938e-09	2.97289e-09	Down-regulated
ENSMUSG00000036989	148.645	-1.12207	0.23427	-4.78964	1.67084e-06	3.67392e-06	Down-regulated
ENSMUSG00000036990	627.14	-0.912181	0.126546	-7.2083	5.66532e-13	1.97437e-12	Down-regulated
ENSMUSG00000036992	79.4337	-1.50558	0.290515	-5.18247	2.18963e-07	5.15805e-07	Down-regulated
ENSMUSG00000036995	218.017	-2.16466	0.207286	-10.4429	1.57966e-25	1.21355e-24	Down-regulated
ENSMUSG00000037001	47.8538	-1.39855	0.403144	-3.46912	0.000522173	0.000916668	Down-regulated
ENSMUSG00000037003	45.6714	-0.839767	0.423476	-1.98303	0.0473637	0.0651246	Unaffected
ENSMUSG00000037005	2.32905	-2.02933	1.74894	-1.16032	0.24592	0.293982	Unaffected
ENSMUSG00000037007	36.9893	-0.968096	0.426482	-2.26995	0.0232104	0.0334544	Down-regulated
ENSMUSG00000037010	2.23663	-2.0715	1.78332	-1.1616	0.245397	0.293477	Unaffected
ENSMUSG00000037012	105.611	-1.55637	0.284065	-5.47891	4.2796e-08	1.06253e-07	Down-regulated
ENSMUSG00000037013	1337.65	-0.914436	0.110771	-8.25519	1.51663e-16	6.69584e-16	Down-regulated
ENSMUSG00000037016	1192.11	-0.86157	0.130434	-6.6054	3.96441e-11	1.22299e-10	Down-regulated
ENSMUSG00000037017	203.382	-0.49566	0.20089	-2.46732	0.0136129	0.0202487	Unaffected
ENSMUSG00000037020	524.713	-2.64151	0.14583	-18.1136	2.48857e-73	2.71239e-71	Down-regulated
ENSMUSG00000037022	73.1553	-1.91875	0.326034	-5.88513	3.97729e-09	1.05942e-08	Down-regulated
ENSMUSG00000037025	4.37939	-2.90014	1.27432	-2.27584	0.0228554	0.0329701	Down-regulated
ENSMUSG00000037029	130.162	-1.10343	0.233066	-4.73441	2.19692e-06	4.78962e-06	Down-regulated
ENSMUSG00000037031	63.0682	-1.81218	0.35036	-5.17232	2.31208e-07	5.43328e-07	Down-regulated
ENSMUSG00000037032	26.8137	-2.20262	0.551865	-3.99124	6.57299e-05	0.000126116	Down-regulated
ENSMUSG00000037033	5.34521	-0.0419166	1.05186	-0.0398499	0.968213	0.972563	Unaffected
ENSMUSG00000037034	12.6057	-1.06761	0.715274	-1.49259	0.135545	0.171574	Unaffected
ENSMUSG00000037035	46.5207	-2.22586	0.39079	-5.69579	1.22801e-08	3.15767e-08	Down-regulated
ENSMUSG00000037049	3.38473	-1.93639	1.47843	-1.30975	0.190279	0.233353	Unaffected
ENSMUSG00000037058	1407.41	-0.514379	0.119767	-4.29482	1.74832e-05	3.53372e-05	Unaffected
ENSMUSG00000037060	17.3935	-2.09419	0.592235	-3.53609	0.000406097	0.000721762	Down-regulated
ENSMUSG00000037062	215.319	-1.73767	0.206917	-8.3979	4.54536e-17	2.08541e-16	Down-regulated
ENSMUSG00000037070	221.266	-1.82302	0.185005	-9.85391	6.5926e-23	4.327e-22	Down-regulated
ENSMUSG00000037071	328.109	-1.20363	0.15569	-7.73092	1.06773e-14	4.16931e-14	Down-regulated
ENSMUSG00000037072	468.509	-0.620669	0.161394	-3.84566	0.000120226	0.00022496	Down-regulated
ENSMUSG00000037075	262.023	-1.78957	0.181314	-9.86998	5.61748e-23	3.70091e-22	Down-regulated
ENSMUSG00000037085	180.229	-1.12539	0.21052	-5.34575	9.00449e-08	2.18765e-07	Down-regulated
ENSMUSG00000037089	273.789	-1.93276	0.17702	-10.9183	9.42401e-28	8.30026e-27	Down-regulated
ENSMUSG00000037098	152.391	-1.13689	0.234854	-4.84085	1.29284e-06	2.87134e-06	Down-regulated
ENSMUSG00000037101	29.8124	-0.697392	0.450378	-1.54846	0.121512	0.155264	Unaffected
ENSMUSG00000037103	314.305	-1.83821	0.170908	-10.7555	5.58122e-27	4.70425e-26	Down-regulated
ENSMUSG00000037104	170.755	-0.223094	0.224525	-0.993627	0.320405	0.37295	Unaffected
ENSMUSG00000037108	26.0489	-1.28265	0.591585	-2.16816	0.0301463	0.042738	Down-regulated
ENSMUSG00000037110	747.014	-1.73007	0.14146	-12.2301	2.14731e-34	2.75346e-33	Down-regulated
ENSMUSG00000037111	160.711	-2.5676	0.242045	-10.6079	2.73746e-26	2.20807e-25	Down-regulated
ENSMUSG00000037112	460.593	-1.81598	0.150948	-12.0305	2.45725e-33	2.99664e-32	Down-regulated
ENSMUSG00000037119	202.024	-2.17837	0.218776	-9.95708	2.34867e-23	1.58938e-22	Down-regulated
ENSMUSG00000037124	1.57159	-0.916828	1.85503	-0.494239	0.621137	NA	Unaffected
ENSMUSG00000037126	28.7578	0.100058	0.47702	0.209757	0.833857	0.858724	Unaffected
ENSMUSG00000037129	4.38311	-2.77805	1.21227	-2.29161	0.0219279	0.0317055	Down-regulated
ENSMUSG00000037134	233.213	-1.67868	0.197278	-8.5092	1.75143e-17	8.26609e-17	Down-regulated
ENSMUSG00000037138	487.466	-2.16538	0.154859	-13.9829	1.982e-44	4.63949e-43	Down-regulated
ENSMUSG00000037139	26.5286	-0.763841	0.500575	-1.52593	0.127028	0.161755	Unaffected
ENSMUSG00000037143	62.6669	-0.640238	0.317811	-2.01453	0.0439542	0.060772	Unaffected
ENSMUSG00000037148	550.462	-2.03023	0.175672	-11.5569	6.81187e-31	7.16911e-30	Down-regulated
ENSMUSG00000037149	431.319	-1.09938	0.153295	-7.17167	7.40887e-13	2.56661e-12	Down-regulated
ENSMUSG00000037151	181.531	-1.04739	0.206634	-5.06878	4.00364e-07	9.25497e-07	Down-regulated
ENSMUSG00000037152	117.562	-0.523413	0.23574	-2.22029	0.0263989	0.0377942	Unaffected
ENSMUSG00000037157	4.50727	-1.57168	1.21443	-1.29417	0.195607	0.239164	Unaffected
ENSMUSG00000037161	33.4931	1.54361	0.520018	2.96838	0.00299373	0.00483539	Up-regulated
ENSMUSG00000037166	73.351	-0.446538	0.303276	-1.47238	0.140919	0.177679	Unaffected
ENSMUSG00000037167	1.84644	4.14663	2.07495	1.99842	0.0456706	0.0629356	Unaffected
ENSMUSG00000037169	281.578	-2.77471	0.183182	-15.1473	7.89254e-52	2.85556e-50	Down-regulated
ENSMUSG00000037171	240.749	-0.505438	0.173095	-2.92	0.0035003	0.00561148	Unaffected
ENSMUSG00000037172	30.9595	-2.10272	0.473341	-4.44228	8.901e-06	1.84265e-05	Down-regulated
ENSMUSG00000037174	258.675	-0.964188	0.176996	-5.44751	5.108e-08	1.26173e-07	Down-regulated
ENSMUSG00000037185	2.30684	-1.6665	1.82252	-0.914392	0.360511	0.413697	Unaffected
ENSMUSG00000037188	43.4952	-1.17844	0.376805	-3.12747	0.0017632	0.00291897	Down-regulated
ENSMUSG00000037190	14.4931	-1.21248	0.655505	-1.84969	0.0643589	0.0865214	Unaffected
ENSMUSG00000037196	183.966	-2.23586	0.22511	-9.93233	3.01142e-23	2.02141e-22	Down-regulated
ENSMUSG00000037197	535.043	-0.594311	0.136651	-4.34911	1.36692e-05	2.78868e-05	Down-regulated
ENSMUSG00000037204	218.502	-1.48939	0.209073	-7.12377	1.05017e-12	3.59168e-12	Down-regulated
ENSMUSG00000037210	1232.43	-1.00589	0.113612	-8.85375	8.46263e-19	4.35467e-18	Down-regulated
ENSMUSG00000037211	213.456	-1.35234	0.192793	-7.01448	2.308e-12	7.715e-12	Down-regulated
ENSMUSG00000037214	279.93	-1.54317	0.169868	-9.0845	1.04174e-19	5.65418e-19	Down-regulated
ENSMUSG00000037216	23.5683	-1.34709	0.504854	-2.66827	0.00762425	0.0117331	Down-regulated
ENSMUSG00000037217	245.948	-1.64134	0.182216	-9.00764	2.10545e-19	1.1225e-18	Down-regulated
ENSMUSG00000037221	88.8113	-1.9766	0.291058	-6.7911	1.11281e-11	3.55687e-11	Down-regulated
ENSMUSG00000037224	353.252	-1.09751	0.168453	-6.51521	7.25881e-11	2.19692e-10	Down-regulated
ENSMUSG00000037225	46.5017	-0.421736	0.378606	-1.11392	0.265314	0.315092	Unaffected
ENSMUSG00000037234	402.647	-1.62096	0.1563	-10.3708	3.36736e-25	2.529e-24	Down-regulated
ENSMUSG00000037235	47.66	-0.714543	0.380393	-1.87843	0.0603218	0.0814899	Unaffected
ENSMUSG00000037236	3003.34	-1.32037	0.110586	-11.9397	7.34769e-33	8.71083e-32	Down-regulated
ENSMUSG00000037239	94.6093	0.875531	0.282593	3.0982	0.00194699	0.00321012	Up-regulated
ENSMUSG00000037242	1026.91	-1.71259	0.133204	-12.8569	7.87114e-38	1.23662e-36	Down-regulated
ENSMUSG00000037243	30.7702	-1.59708	0.430542	-3.70946	0.000207699	0.000379512	Down-regulated
ENSMUSG00000037247	5.09342	-0.326637	1.07808	-0.302979	0.761906	0.795164	Unaffected
ENSMUSG00000037251	184.823	-1.00836	0.198649	-5.07611	3.85249e-07	8.91739e-07	Down-regulated
ENSMUSG00000037253	342.032	-0.908161	0.165678	-5.48148	4.2178e-08	1.04823e-07	Down-regulated
ENSMUSG00000037254	2.64378	-1.59148	1.49165	-1.06692	0.286007	0.337187	Unaffected
ENSMUSG00000037257	408.159	-1.02936	0.155326	-6.62711	3.42324e-11	1.05998e-10	Down-regulated
ENSMUSG00000037259	59.3858	-0.432117	0.338768	-1.27556	0.202113	0.246272	Unaffected
ENSMUSG00000037260	117.888	-2.28201	0.275493	-8.28335	1.19755e-16	5.33029e-16	Down-regulated
ENSMUSG00000037262	159.228	-1.22962	0.218346	-5.63154	1.78604e-08	4.541e-08	Down-regulated
ENSMUSG00000037263	1.71931	-2.25348	1.98261	-1.13662	0.255698	NA	Unaffected
ENSMUSG00000037266	350.251	-1.36496	0.157702	-8.65527	4.91741e-18	2.40209e-17	Down-regulated
ENSMUSG00000037270	363.638	-2.02869	0.185362	-10.9445	7.06448e-28	6.25685e-27	Down-regulated
ENSMUSG00000037275	478.689	-1.25021	0.144694	-8.64039	5.60198e-18	2.72657e-17	Down-regulated
ENSMUSG00000037278	171.879	-1.04308	0.198508	-5.25461	1.48338e-07	3.5422e-07	Down-regulated
ENSMUSG00000037279	34.6814	-1.37039	0.44741	-3.06294	0.00219174	0.0035943	Down-regulated
ENSMUSG00000037280	411.79	0.457283	0.154761	2.95477	0.003129	0.0050464	Unaffected
ENSMUSG00000037286	2437.24	-1.56376	0.116041	-13.4759	2.1682e-41	4.16882e-40	Down-regulated
ENSMUSG00000037287	525.545	-1.68902	0.149548	-11.2941	1.40299e-29	1.35851e-28	Down-regulated
ENSMUSG00000037295	104.582	-0.625184	0.267753	-2.33493	0.0195469	0.0284729	Down-regulated
ENSMUSG00000037296	208.56	-1.67568	0.201447	-8.31825	8.92749e-17	4.00738e-16	Down-regulated
ENSMUSG00000037300	560.807	-1.07286	0.14876	-7.21202	5.51278e-13	1.92275e-12	Down-regulated
ENSMUSG00000037306	422.098	-1.13455	0.157421	-7.20712	5.71456e-13	1.99034e-12	Down-regulated
ENSMUSG00000037307	13.5834	1.41693	0.756302	1.8735	0.0609997	0.0823035	Unaffected
ENSMUSG00000037313	828.767	-0.766897	0.12354	-6.20768	5.3774e-10	1.52905e-09	Down-regulated
ENSMUSG00000037315	639.915	-1.68891	0.135513	-12.4631	1.18641e-35	1.63169e-34	Down-regulated
ENSMUSG00000037316	121.961	-1.00445	0.251254	-3.99772	6.39545e-05	0.000122858	Down-regulated
ENSMUSG00000037321	12.0228	0.822229	0.882911	0.93127	0.351714	0.40464	Unaffected
ENSMUSG00000037325	28.0458	-1.28927	0.491912	-2.62094	0.00876884	0.0133999	Down-regulated
ENSMUSG00000037326	485.77	-0.763365	0.151071	-5.05304	4.34841e-07	1.00214e-06	Down-regulated
ENSMUSG00000037331	1203.71	-1.70433	0.113956	-14.956	1.42308e-50	4.79093e-49	Down-regulated
ENSMUSG00000037336	459.257	-1.11006	0.277946	-3.99381	6.50196e-05	0.000124808	Down-regulated
ENSMUSG00000037337	80.0281	-0.602134	0.30119	-1.99918	0.0455884	0.0628472	Unaffected
ENSMUSG00000037339	393.476	-1.1184	0.155204	-7.206	5.76174e-13	2.00597e-12	Down-regulated
ENSMUSG00000037341	76.0689	-2.05448	0.347087	-5.91922	3.23478e-09	8.67066e-09	Down-regulated
ENSMUSG00000037343	432.082	-1.1519	0.155478	-7.4088	1.27446e-13	4.64092e-13	Down-regulated
ENSMUSG00000037344	43.4766	-1.07528	0.427054	-2.51791	0.0118054	0.0177096	Down-regulated
ENSMUSG00000037347	16.8775	-2.89598	0.74597	-3.88217	0.000103528	0.000195055	Down-regulated
ENSMUSG00000037348	10.7232	-1.69254	0.734464	-2.30445	0.0211973	0.0307027	Down-regulated
ENSMUSG00000037349	26.1302	2.2325	0.550376	4.05632	4.98527e-05	9.66004e-05	Up-regulated
ENSMUSG00000037351	101.245	-1.6578	0.267307	-6.20186	5.58012e-10	1.58462e-09	Down-regulated
ENSMUSG00000037353	16.9979	-1.84826	0.593703	-3.11311	0.00185125	0.00305806	Down-regulated
ENSMUSG00000037355	205.166	-0.264373	0.198779	-1.32999	0.183522	0.225781	Unaffected
ENSMUSG00000037358	1.78036	1.44812	1.89928	0.762458	0.445787	0.499187	Unaffected
ENSMUSG00000037361	144.218	-1.19241	0.246787	-4.83173	1.35349e-06	3.00337e-06	Down-regulated
ENSMUSG00000037362	3.79118	-1.14959	1.22511	-0.938361	0.348059	0.400991	Unaffected
ENSMUSG00000037363	38.4337	-1.48343	0.442306	-3.35386	0.000796929	0.00137031	Down-regulated
ENSMUSG00000037364	449.42	-1.6291	0.142389	-11.4412	2.60288e-30	2.63905e-29	Down-regulated
ENSMUSG00000037366	434.462	-0.187693	0.144881	-1.2955	0.195149	0.238671	Unaffected
ENSMUSG00000037369	1608.72	-1.06788	0.113781	-9.38542	6.26646e-21	3.65244e-20	Down-regulated
ENSMUSG00000037370	10.8168	-0.986563	0.807639	-1.22154	0.221882	0.268112	Unaffected
ENSMUSG00000037373	445.806	-1.42167	0.156548	-9.08136	1.07225e-19	5.81433e-19	Down-regulated
ENSMUSG00000037375	98.7524	-2.82232	0.304764	-9.26067	2.03148e-20	1.15172e-19	Down-regulated
ENSMUSG00000037376	74.3794	-2.00784	0.32897	-6.10342	1.03826e-09	2.89051e-09	Down-regulated
ENSMUSG00000037379	31.4377	-0.584665	0.449765	-1.29993	0.193623	0.237004	Unaffected
ENSMUSG00000037386	942.563	-0.986825	0.12606	-7.82819	4.94946e-15	1.98195e-14	Down-regulated
ENSMUSG00000037395	105.211	-2.02078	0.27139	-7.44604	9.6184e-14	3.53052e-13	Down-regulated
ENSMUSG00000037400	661.613	-1.79748	0.152852	-11.7596	6.30081e-32	7.0936e-31	Down-regulated
ENSMUSG00000037405	313.608	-1.3009	0.156834	-8.29476	1.088e-16	4.86629e-16	Down-regulated
ENSMUSG00000037406	34.4499	-0.270584	0.408373	-0.662591	0.507593	0.559469	Unaffected
ENSMUSG00000037408	44.7285	-0.23944	0.383045	-0.625097	0.531907	0.582879	Unaffected
ENSMUSG00000037410	189.636	-1.79845	0.211887	-8.48779	2.106e-17	9.88865e-17	Down-regulated
ENSMUSG00000037411	49.0095	-1.41017	0.350441	-4.02398	5.72234e-05	0.000110353	Down-regulated
ENSMUSG00000037416	1147.03	-0.891486	0.120517	-7.39719	1.39097e-13	5.05148e-13	Down-regulated
ENSMUSG00000037418	6.99129	-2.66498	0.99582	-2.67617	0.00744699	0.0114735	Down-regulated
ENSMUSG00000037419	73.5258	-2.40006	0.330913	-7.25285	4.08077e-13	1.43333e-12	Down-regulated
ENSMUSG00000037426	992.619	-1.26559	0.128904	-9.81807	9.41287e-23	6.12504e-22	Down-regulated
ENSMUSG00000037428	16.5783	1.01607	0.699309	1.45296	0.146234	0.18373	Unaffected
ENSMUSG00000037432	8.84119	-0.197559	0.882244	-0.223928	0.822813	0.849055	Unaffected
ENSMUSG00000037434	134.507	-2.60207	0.257953	-10.0874	6.28096e-24	4.38135e-23	Down-regulated
ENSMUSG00000037437	69.281	-1.06283	0.313678	-3.38829	0.000703307	0.00121676	Down-regulated
ENSMUSG00000037440	2.55176	-4.75766	1.96845	-2.41696	0.0156507	0.0230965	Down-regulated
ENSMUSG00000037443	730.617	-0.885202	0.128777	-6.87394	6.24534e-12	2.02741e-11	Down-regulated
ENSMUSG00000037446	10.9258	-0.286839	0.729236	-0.393341	0.694067	0.734858	Unaffected
ENSMUSG00000037447	285.422	-1.05515	0.165819	-6.36327	1.97508e-10	5.79954e-10	Down-regulated
ENSMUSG00000037455	47.7979	-2.80688	0.392538	-7.15059	8.6407e-13	2.97151e-12	Down-regulated
ENSMUSG00000037458	1403.02	-1.63295	0.124073	-13.1612	1.4668e-39	2.5503e-38	Down-regulated
ENSMUSG00000037461	1430.54	-1.3514	0.113193	-11.9389	7.42015e-33	8.79077e-32	Down-regulated
ENSMUSG00000037463	53.6483	-1.85806	0.354288	-5.2445	1.56703e-07	3.73377e-07	Down-regulated
ENSMUSG00000037465	633.971	-1.88974	0.124418	-15.1886	4.20737e-52	1.53178e-50	Down-regulated
ENSMUSG00000037466	110.224	-1.754	0.253834	-6.91	4.84646e-12	1.58748e-11	Down-regulated
ENSMUSG00000037470	893.835	-0.905407	0.130117	-6.9584	3.44168e-12	1.13911e-11	Down-regulated
ENSMUSG00000037474	1837.55	-1.47906	0.109203	-13.5441	8.58126e-42	1.71419e-40	Down-regulated
ENSMUSG00000037475	1098.68	-1.32358	0.122405	-10.8131	2.98383e-27	2.55449e-26	Down-regulated
ENSMUSG00000037477	2.54029	-1.22083	1.57722	-0.774041	0.438907	0.49251	Unaffected
ENSMUSG00000037486	1699.7	-1.26086	0.111207	-11.338	8.51043e-30	8.33784e-29	Down-regulated
ENSMUSG00000037487	3954.9	-1.68512	0.107941	-15.6115	6.08186e-55	2.59955e-53	Down-regulated
ENSMUSG00000037490	2.79683	-0.281808	1.43466	-0.196428	0.844276	0.868018	Unaffected
ENSMUSG00000037492	325.494	-2.68281	0.176422	-15.2067	3.19038e-52	1.17378e-50	Down-regulated
ENSMUSG00000037499	8.69103	-2.18713	0.948421	-2.30607	0.0211065	0.0305813	Down-regulated
ENSMUSG00000037503	933.431	-1.94393	0.12577	-15.4562	6.85258e-54	2.74088e-52	Down-regulated
ENSMUSG00000037509	56.0835	-1.08041	0.359039	-3.00916	0.00261972	0.00425732	Down-regulated
ENSMUSG00000037514	425.873	-0.4674	0.159511	-2.93021	0.00338728	0.0054423	Unaffected
ENSMUSG00000037519	313.888	-0.876647	0.183815	-4.76918	1.84973e-06	4.05193e-06	Down-regulated
ENSMUSG00000037523	52.2485	-1.92222	0.372273	-5.16345	2.42433e-07	5.68251e-07	Down-regulated
ENSMUSG00000037525	70.0543	-1.63668	0.311226	-5.25882	1.44982e-07	3.46491e-07	Down-regulated
ENSMUSG00000037526	1790.15	-1.53661	0.115542	-13.2991	2.34179e-40	4.24076e-39	Down-regulated
ENSMUSG00000037531	154.915	-1.60539	0.224661	-7.14584	8.94494e-13	3.07311e-12	Down-regulated
ENSMUSG00000037533	1585.6	-0.83441	0.131215	-6.3591	2.02944e-10	5.95212e-10	Down-regulated
ENSMUSG00000037535	3.35161	0.0881034	1.44385	0.0610198	0.951343	0.958212	Unaffected
ENSMUSG00000037536	539.033	-0.309166	0.143538	-2.1539	0.031248	0.0442208	Unaffected
ENSMUSG00000037541	113.432	-2.03218	0.290437	-6.99696	2.61584e-12	8.70398e-12	Down-regulated
ENSMUSG00000037542	29.5153	2.87354	0.59664	4.8162	1.4632e-06	3.23694e-06	Up-regulated
ENSMUSG00000037544	212.264	-0.915212	0.197408	-4.63614	3.5497e-06	7.59734e-06	Down-regulated
ENSMUSG00000037552	78.052	-1.08306	0.341532	-3.17119	0.00151818	0.00253475	Down-regulated
ENSMUSG00000037553	548.103	-1.38391	0.148857	-9.29691	1.44583e-20	8.26957e-20	Down-regulated
ENSMUSG00000037563	254.076	-2.34997	0.183473	-12.8082	1.47449e-37	2.27756e-36	Down-regulated
ENSMUSG00000037568	54.4797	-1.97224	0.397717	-4.9589	7.08925e-07	1.60537e-06	Down-regulated
ENSMUSG00000037570	391.324	-1.64847	0.149616	-11.018	3.12991e-28	2.82665e-27	Down-regulated
ENSMUSG00000037572	421.137	-1.2314	0.160466	-7.67391	1.66832e-14	6.43101e-14	Down-regulated
ENSMUSG00000037573	403.613	-1.77497	0.167498	-10.5969	3.08011e-26	2.46961e-25	Down-regulated
ENSMUSG00000037577	132.869	-0.121914	0.259298	-0.470172	0.638232	0.683124	Unaffected
ENSMUSG00000037578	28.0869	0.544325	0.479025	1.13632	0.255824	0.304797	Unaffected
ENSMUSG00000037579	32.5743	-1.34393	0.451627	-2.97576	0.00292262	0.0047249	Down-regulated
ENSMUSG00000037580	31.0913	-0.186793	0.483398	-0.386416	0.699188	0.739635	Unaffected
ENSMUSG00000037593	202.019	-0.000558614	0.201729	-0.00276913	0.997791	0.997905	Unaffected
ENSMUSG00000037594	39.9302	-1.79733	0.415505	-4.32565	1.52083e-05	3.08896e-05	Down-regulated
ENSMUSG00000037600	92.774	-1.10597	0.275835	-4.00955	6.08338e-05	0.00011703	Down-regulated
ENSMUSG00000037601	294.433	-1.36376	0.172847	-7.88999	3.02201e-15	1.22646e-14	Down-regulated
ENSMUSG00000037605	59.0559	-1.17089	0.345346	-3.39049	0.000697667	0.0012076	Down-regulated
ENSMUSG00000037606	23.0765	-1.85544	0.561357	-3.30528	0.000948821	0.00161831	Down-regulated
ENSMUSG00000037608	1668.88	-1.95568	0.113955	-17.1618	5.12964e-66	3.76144e-64	Down-regulated
ENSMUSG00000037610	54.1434	-1.7783	0.367704	-4.83623	1.32324e-06	2.93812e-06	Down-regulated
ENSMUSG00000037613	3.14579	1.6193	1.47877	1.09503	0.273505	0.324003	Unaffected
ENSMUSG00000037617	83.5834	-0.239238	0.305339	-0.783517	0.433323	0.486683	Unaffected
ENSMUSG00000037621	7.10117	-1.67579	0.885191	-1.89314	0.0583398	0.0789959	Unaffected
ENSMUSG00000037622	797.701	-1.43527	0.149668	-9.58966	8.83776e-22	5.423e-21	Down-regulated
ENSMUSG00000037624	19.5839	-1.39828	0.598986	-2.33441	0.0195741	0.0285079	Down-regulated
ENSMUSG00000037625	4.2291	2.06522	1.29826	1.59077	0.111662	0.143731	Unaffected
ENSMUSG00000037627	827.909	-1.2468	0.132598	-9.40284	5.31116e-21	3.1081e-20	Down-regulated
ENSMUSG00000037628	25.9374	-1.5097	0.499236	-3.02403	0.00249435	0.00406381	Down-regulated
ENSMUSG00000037636	46.722	-1.53035	0.38082	-4.01858	5.85501e-05	0.000112836	Down-regulated
ENSMUSG00000037638	8.34448	-1.00772	0.849791	-1.18585	0.235682	0.283101	Unaffected
ENSMUSG00000037640	145.7	-2.12917	0.231659	-9.19099	3.89252e-20	2.16805e-19	Down-regulated
ENSMUSG00000037643	501.517	-1.44823	0.138003	-10.4942	9.1867e-26	7.15849e-25	Down-regulated
ENSMUSG00000037646	2799.19	-1.54963	0.120253	-12.8865	5.36523e-38	8.50583e-37	Down-regulated
ENSMUSG00000037649	31.822	1.37008	0.498187	2.75014	0.00595704	0.00928041	Up-regulated
ENSMUSG00000037652	438.173	-1.32282	0.156429	-8.45637	2.75823e-17	1.28303e-16	Down-regulated
ENSMUSG00000037653	59.1109	-2.48476	0.370079	-6.71413	1.89186e-11	5.95096e-11	Down-regulated
ENSMUSG00000037656	1251.14	-1.76875	0.107019	-16.5275	2.32658e-61	1.33464e-59	Down-regulated
ENSMUSG00000037660	15.7642	-2.97934	0.7784	-3.82752	0.000129438	0.000241472	Down-regulated
ENSMUSG00000037661	263.413	-2.19021	0.201916	-10.8471	2.05752e-27	1.77805e-26	Down-regulated
ENSMUSG00000037664	25.8789	-0.373579	0.557055	-0.670633	0.502455	0.554787	Unaffected
ENSMUSG00000037669	175.267	-2.06819	0.229592	-9.0081	2.09666e-19	1.11815e-18	Down-regulated
ENSMUSG00000037674	1715.82	-0.489329	0.12054	-4.05949	4.91795e-05	9.53889e-05	Unaffected
ENSMUSG00000037679	169.01	-1.29461	0.211937	-6.10844	1.00609e-09	2.80544e-09	Down-regulated
ENSMUSG00000037681	161.008	-2.3317	0.22835	-10.2111	1.76885e-24	1.27625e-23	Down-regulated
ENSMUSG00000037683	9.18361	-1.96241	0.904637	-2.16928	0.0300612	0.0426279	Down-regulated
ENSMUSG00000037685	414.881	-2.34107	0.184041	-12.7204	4.55647e-37	6.77411e-36	Down-regulated
ENSMUSG00000037686	34.789	-2.18145	0.463108	-4.71046	2.47164e-06	5.36774e-06	Down-regulated
ENSMUSG00000037692	887.067	-0.657616	0.135121	-4.86687	1.13377e-06	2.52967e-06	Down-regulated
ENSMUSG00000037697	838.292	-1.64147	0.124197	-13.2166	7.03423e-40	1.24918e-38	Down-regulated
ENSMUSG00000037703	62.7318	-1.44391	0.321974	-4.48456	7.30641e-06	1.52321e-05	Down-regulated
ENSMUSG00000037706	718.521	0.164017	0.131443	1.24782	0.212097	0.257377	Unaffected
ENSMUSG00000037708	3.41969	0.371698	1.41932	0.261885	0.79341	0.823	Unaffected
ENSMUSG00000037709	7.86012	-2.57817	1.06475	-2.42139	0.0154612	0.0228286	Down-regulated
ENSMUSG00000037710	107.65	-1.77857	0.264102	-6.73439	1.64617e-11	5.20346e-11	Down-regulated
ENSMUSG00000037712	947.302	-1.97898	0.124583	-15.8849	8.06289e-57	3.66169e-55	Down-regulated
ENSMUSG00000037716	14.1636	-1.64763	0.651908	-2.52739	0.0114912	0.0172681	Down-regulated
ENSMUSG00000037720	256.384	-1.24953	0.1739	-7.18531	6.70532e-13	2.32566e-12	Down-regulated
ENSMUSG00000037722	496.191	-2.37952	0.148714	-16.0006	1.26554e-57	5.96481e-56	Down-regulated
ENSMUSG00000037725	366.746	-0.535775	0.151953	-3.52593	0.000422006	0.000748588	Unaffected
ENSMUSG00000037727	12.4556	3.21891	0.882752	3.64645	0.000265891	0.000481153	Up-regulated
ENSMUSG00000037730	172.859	-1.5969	0.214511	-7.44437	9.74079e-14	3.57394e-13	Down-regulated
ENSMUSG00000037731	11.7669	-0.252378	0.717845	-0.351577	0.725156	0.76268	Unaffected
ENSMUSG00000037735	7.87302	-1.61563	0.948505	-1.70334	0.0885038	0.116134	Unaffected
ENSMUSG00000037736	36.4601	-0.651771	0.42182	-1.54514	0.122313	0.15623	Unaffected
ENSMUSG00000037738	42.5116	1.97755	0.415571	4.75862	1.94921e-06	4.26075e-06	Up-regulated
ENSMUSG00000037740	47.3448	-1.46407	0.378601	-3.86704	0.000110164	0.000207021	Down-regulated
ENSMUSG00000037742	1491.12	-1.87512	0.125727	-14.9142	2.66563e-50	8.82086e-49	Down-regulated
ENSMUSG00000037747	222.558	-2.95191	0.214472	-13.7636	4.21907e-43	9.23167e-42	Down-regulated
ENSMUSG00000037750	351.262	-0.544622	0.166657	-3.26791	0.00108344	0.00183724	Unaffected
ENSMUSG00000037752	207.734	-1.20647	0.185248	-6.51273	7.37961e-11	2.23232e-10	Down-regulated
ENSMUSG00000037754	67.8675	-2.40498	0.34629	-6.94498	3.78502e-12	1.248e-11	Down-regulated
ENSMUSG00000037759	7.75031	-2.2049	0.952806	-2.31411	0.0206617	0.0299816	Down-regulated
ENSMUSG00000037761	96.394	-1.19213	0.29757	-4.0062	6.17024e-05	0.000118662	Down-regulated
ENSMUSG00000037762	8.27538	-2.63216	1.03461	-2.5441	0.0109559	0.0165134	Down-regulated
ENSMUSG00000037771	3.69715	-2.4274	1.40513	-1.72753	0.0840727	0.110838	Unaffected
ENSMUSG00000037772	126.338	-1.11003	0.24948	-4.4494	8.61122e-06	1.78499e-05	Down-regulated
ENSMUSG00000037773	72.7521	-1.90721	0.327138	-5.83	5.54267e-09	1.45834e-08	Down-regulated
ENSMUSG00000037780	1.42332	0.396246	2.37509	0.166834	0.867501	NA	Unaffected
ENSMUSG00000037784	94.4836	-1.98519	0.286342	-6.93293	4.12215e-12	1.35532e-11	Down-regulated
ENSMUSG00000037787	664.99	-0.546413	0.131377	-4.15911	3.19485e-05	6.30402e-05	Unaffected
ENSMUSG00000037788	100.449	-1.60838	0.270983	-5.93536	2.93197e-09	7.88566e-09	Down-regulated
ENSMUSG00000037791	802.024	-0.958834	0.122207	-7.84598	4.29594e-15	1.72501e-14	Down-regulated
ENSMUSG00000037795	544.66	-1.71531	0.152111	-11.2767	1.71044e-29	1.64798e-28	Down-regulated
ENSMUSG00000037797	1.56404	-4.42289	2.32185	-1.9049	0.0567931	NA	Unaffected
ENSMUSG00000037801	46.6018	-0.698109	0.386351	-1.80693	0.0707731	0.0945032	Unaffected
ENSMUSG00000037805	922.994	-2.44167	0.116061	-21.0379	2.95321e-98	1.00982e-95	Down-regulated
ENSMUSG00000037808	679.876	-0.722722	0.128287	-5.63364	1.76446e-08	4.49073e-08	Down-regulated
ENSMUSG00000037813	9.39925	-1.65942	0.814729	-2.03677	0.0416731	0.0578475	Unaffected
ENSMUSG00000037815	3664.66	-1.62939	0.110233	-14.7814	1.93084e-49	6.09998e-48	Down-regulated
ENSMUSG00000037816	67.9585	-2.85103	0.364939	-7.81235	5.61326e-15	2.24106e-14	Down-regulated
ENSMUSG00000037818	23.0609	-0.116342	0.533781	-0.217958	0.827462	0.853096	Unaffected
ENSMUSG00000037820	20.335	-0.965654	0.562831	-1.71571	0.0862155	0.113396	Unaffected
ENSMUSG00000037822	327.12	-1.5316	0.182912	-8.37343	5.59655e-17	2.55226e-16	Down-regulated
ENSMUSG00000037824	825.274	-2.27086	0.126246	-17.9876	2.43789e-72	2.45748e-70	Down-regulated
ENSMUSG00000037826	9.58214	-1.79176	0.899347	-1.99229	0.0463394	0.0637967	Unaffected
ENSMUSG00000037833	839.224	-1.95798	0.134841	-14.5207	8.96061e-48	2.57862e-46	Down-regulated
ENSMUSG00000037843	23.3822	-2.87684	0.568541	-5.06004	4.19176e-07	9.67316e-07	Down-regulated
ENSMUSG00000037845	63.6151	-2.5004	0.355243	-7.03857	1.94218e-12	6.52342e-12	Down-regulated
ENSMUSG00000037846	291.521	-0.800952	0.167729	-4.77527	1.79464e-06	3.9362e-06	Down-regulated
ENSMUSG00000037847	121.38	-0.736667	0.252047	-2.92274	0.00346968	0.00556649	Down-regulated
ENSMUSG00000037851	482.209	-2.00067	0.148335	-13.4875	1.85202e-41	3.57668e-40	Down-regulated
ENSMUSG00000037852	190.226	0.542292	0.221656	2.44655	0.0144229	0.0213805	Unaffected
ENSMUSG00000037855	147.443	0.901707	0.228691	3.94291	8.04992e-05	0.000153189	Up-regulated
ENSMUSG00000037857	3303.66	-0.9868	0.108646	-9.08274	1.05874e-19	5.74469e-19	Down-regulated
ENSMUSG00000037860	57.8362	-2.58185	0.37189	-6.9425	3.85227e-12	1.26946e-11	Down-regulated
ENSMUSG00000037868	37.6204	-0.15827	0.40104	-0.394649	0.693102	0.734148	Unaffected
ENSMUSG00000037876	5457.76	-1.71319	0.114465	-14.9669	1.20776e-50	4.08974e-49	Down-regulated
ENSMUSG00000037885	1509.32	-1.73065	0.115679	-14.9608	1.32389e-50	4.47428e-49	Down-regulated
ENSMUSG00000037887	112.761	-2.4446	0.272848	-8.95955	3.25998e-19	1.71755e-18	Down-regulated
ENSMUSG00000037890	93.8469	-0.748925	0.284236	-2.63487	0.00841683	0.0128936	Down-regulated
ENSMUSG00000037892	3.51016	-2.41329	1.40274	-1.72041	0.0853575	0.112377	Unaffected
ENSMUSG00000037894	219.424	-1.81368	0.217881	-8.32416	8.49296e-17	3.8192e-16	Down-regulated
ENSMUSG00000037896	320.702	-0.585763	0.168105	-3.4845	0.000493053	0.000867818	Down-regulated
ENSMUSG00000037902	205.712	-1.01455	0.218152	-4.65065	3.3089e-06	7.10289e-06	Down-regulated
ENSMUSG00000037904	27.1771	-3.06473	0.542642	-5.64779	1.62526e-08	4.14432e-08	Down-regulated
ENSMUSG00000037905	313.375	-1.38523	0.169645	-8.1655	3.20116e-16	1.38318e-15	Down-regulated
ENSMUSG00000037907	29.7091	-1.14017	0.446098	-2.55587	0.0105922	0.0160012	Down-regulated
ENSMUSG00000037910	2.00647	-4.22435	2.12192	-1.99081	0.0465013	0.0640094	Unaffected
ENSMUSG00000037916	93.0534	-1.41334	0.27023	-5.23012	1.69399e-07	4.02474e-07	Down-regulated
ENSMUSG00000037921	12.4273	-1.49999	0.714066	-2.10063	0.0356731	0.0500808	Unaffected
ENSMUSG00000037922	6.82757	-1.11833	0.918709	-1.21728	0.223497	0.269877	Unaffected
ENSMUSG00000037926	124.898	-2.00915	0.241726	-8.31169	9.43477e-17	4.22746e-16	Down-regulated
ENSMUSG00000037933	146.629	-1.38321	0.21971	-6.2956	3.06205e-10	8.85997e-10	Down-regulated
ENSMUSG00000037935	271.306	-1.01939	0.17946	-5.68033	1.34432e-08	3.44809e-08	Down-regulated
ENSMUSG00000037936	315.085	-0.675825	0.168385	-4.01357	5.9807e-05	0.000115106	Down-regulated
ENSMUSG00000037938	100.856	0.412439	0.260939	1.5806	0.11397	0.14653	Unaffected
ENSMUSG00000037940	36.6858	-0.560811	0.40612	-1.3809	0.16731	0.207603	Unaffected
ENSMUSG00000037942	3.7168	0.272437	1.24838	0.218232	0.827248	0.852925	Unaffected
ENSMUSG00000037944	2.54304	-1.95478	1.6404	-1.19165	0.233398	0.280705	Unaffected
ENSMUSG00000037946	3.80649	1.68859	1.47367	1.14584	0.251863	0.300557	Unaffected
ENSMUSG00000037949	53.3773	-0.383281	0.336085	-1.14043	0.254108	0.302891	Unaffected
ENSMUSG00000037957	651.089	-0.225332	0.134104	-1.68028	0.0929034	0.121432	Unaffected
ENSMUSG00000037958	325.088	-0.505927	0.159839	-3.16523	0.00154958	0.00258273	Unaffected
ENSMUSG00000037960	35.1559	-2.72022	0.46528	-5.84643	5.02239e-09	1.32725e-08	Down-regulated
ENSMUSG00000037962	2.90992	0.419862	1.35933	0.308874	0.757417	0.791029	Unaffected
ENSMUSG00000037965	259.489	-1.34134	0.184167	-7.28329	3.25778e-13	1.15285e-12	Down-regulated
ENSMUSG00000037966	71.7593	-1.86684	0.299569	-6.23175	4.61243e-10	1.31927e-09	Down-regulated
ENSMUSG00000037971	51.0261	-1.2536	0.360283	-3.47949	0.000502363	0.000883493	Down-regulated
ENSMUSG00000037972	58.3726	-2.72677	0.366364	-7.44279	9.85797e-14	3.61466e-13	Down-regulated
ENSMUSG00000037974	1.10731	0.401692	2.34402	0.171369	0.863934	NA	Unaffected
ENSMUSG00000037977	8.38118	0.385735	0.915848	0.421178	0.673625	0.715909	Unaffected
ENSMUSG00000037979	91.5915	-1.49041	0.269287	-5.53465	3.11842e-08	7.81577e-08	Down-regulated
ENSMUSG00000037982	150.558	-1.4859	0.220911	-6.72625	1.74091e-11	5.48902e-11	Down-regulated
ENSMUSG00000037990	120.378	-0.89151	0.280731	-3.17567	0.00149491	0.00249711	Down-regulated
ENSMUSG00000037991	396.208	-1.61708	0.157237	-10.2844	8.28963e-25	6.10227e-24	Down-regulated
ENSMUSG00000037992	545.645	-0.317911	0.135173	-2.35188	0.0186789	0.0272975	Unaffected
ENSMUSG00000037993	453.101	-0.822541	0.139953	-5.87728	4.17074e-09	1.10824e-08	Down-regulated
ENSMUSG00000037994	9.87527	0.769927	0.786067	0.979468	0.327349	0.379917	Unaffected
ENSMUSG00000037995	41.6659	-1.98331	0.420044	-4.72167	2.33914e-06	5.0895e-06	Down-regulated
ENSMUSG00000037996	21.4205	-1.2437	0.544901	-2.28243	0.0224639	0.0324375	Down-regulated
ENSMUSG00000037997	121.279	-2.82479	0.285616	-9.89019	4.59158e-23	3.0365e-22	Down-regulated
ENSMUSG00000037999	300.746	-0.570102	0.169429	-3.36484	0.000765894	0.00131889	Unaffected
ENSMUSG00000038000	52.0375	-0.0712343	0.345337	-0.206275	0.836576	0.861168	Unaffected
ENSMUSG00000038002	372.42	-0.729935	0.161743	-4.51293	6.39372e-06	1.3395e-05	Down-regulated
ENSMUSG00000038005	168.873	-2.1107	0.218203	-9.67312	3.92237e-22	2.45433e-21	Down-regulated
ENSMUSG00000038007	257.293	-1.48322	0.178178	-8.32438	8.4774e-17	3.81319e-16	Down-regulated
ENSMUSG00000038009	14.9782	-3.90237	1.00752	-3.87325	0.000107394	0.000202054	Down-regulated
ENSMUSG00000038010	480.9	-0.255764	0.156195	-1.63747	0.101532	0.131779	Unaffected
ENSMUSG00000038011	100.147	1.51911	0.275371	5.51659	3.45644e-08	8.63813e-08	Up-regulated
ENSMUSG00000038013	231.951	-1.28095	0.190948	-6.70836	1.96829e-11	6.18802e-11	Down-regulated
ENSMUSG00000038014	1296.24	-0.327399	0.122727	-2.66771	0.00763711	0.0117508	Unaffected
ENSMUSG00000038020	45.2392	-0.665467	0.38376	-1.73407	0.0829053	0.109397	Unaffected
ENSMUSG00000038022	182.389	-3.16159	0.255673	-12.3658	4.00445e-35	5.36356e-34	Down-regulated
ENSMUSG00000038023	135.199	-0.632246	0.251002	-2.51889	0.0117727	0.0176682	Down-regulated
ENSMUSG00000038024	443.236	-1.70002	0.166387	-10.2173	1.6591e-24	1.19806e-23	Down-regulated
ENSMUSG00000038025	321.797	-0.121661	0.162859	-0.74703	0.455046	0.508167	Unaffected
ENSMUSG00000038026	2.92953	-1.45861	1.43661	-1.01531	0.309956	0.362117	Unaffected
ENSMUSG00000038028	282.273	-2.31893	0.196356	-11.8098	3.47405e-32	3.95456e-31	Down-regulated
ENSMUSG00000038034	11.9469	-0.0394439	0.69246	-0.056962	0.954575	0.960746	Unaffected
ENSMUSG00000038037	57.3806	-2.80728	0.35787	-7.84443	4.34919e-15	1.74558e-14	Down-regulated
ENSMUSG00000038039	172.22	-1.41433	0.234818	-6.0231	1.71104e-09	4.68647e-09	Down-regulated
ENSMUSG00000038042	48.0803	-0.691472	0.37947	-1.82221	0.0684236	0.0915693	Unaffected
ENSMUSG00000038044	3.39747	-0.816479	1.33396	-0.612073	0.540489	0.590946	Unaffected
ENSMUSG00000038045	138.409	-1.16829	0.24039	-4.86	1.17384e-06	2.61705e-06	Down-regulated
ENSMUSG00000038046	97.4243	-1.27785	0.259789	-4.91879	8.70811e-07	1.95848e-06	Down-regulated
ENSMUSG00000038047	410.348	-1.01115	0.151656	-6.66735	2.60455e-11	8.1268e-11	Down-regulated
ENSMUSG00000038055	111.251	-0.966155	0.252468	-3.82684	0.0001298	0.000242094	Down-regulated
ENSMUSG00000038056	2115.51	-1.62886	0.119605	-13.6186	3.10274e-42	6.40339e-41	Down-regulated
ENSMUSG00000038057	23.9567	-1.04541	0.515958	-2.02616	0.0427482	0.0591984	Unaffected
ENSMUSG00000038058	1147.34	-2.09803	0.114859	-18.2662	1.53921e-74	1.76594e-72	Down-regulated
ENSMUSG00000038059	137.737	-2.25847	0.248347	-9.09401	9.54528e-20	5.19376e-19	Down-regulated
ENSMUSG00000038060	112.636	-0.808619	0.270658	-2.9876	0.00281178	0.00455585	Down-regulated
ENSMUSG00000038065	35.6076	-1.92	0.452027	-4.24753	2.16141e-05	4.33052e-05	Down-regulated
ENSMUSG00000038068	37.9401	-0.576255	0.416312	-1.38419	0.1663	0.206457	Unaffected
ENSMUSG00000038069	124.415	-1.6805	0.249064	-6.74729	1.50637e-11	4.77107e-11	Down-regulated
ENSMUSG00000038070	428.007	-1.62481	0.147374	-11.0251	2.89078e-28	2.61746e-27	Down-regulated
ENSMUSG00000038072	166.8	-2.46879	0.223954	-11.0237	2.93799e-28	2.65745e-27	Down-regulated
ENSMUSG00000038074	5.81333	-1.37706	1.06535	-1.29259	0.196152	0.239763	Unaffected
ENSMUSG00000038077	4.91524	0.0824954	1.25918	0.0655152	0.947764	0.955527	Unaffected
ENSMUSG00000038079	32.9068	-0.875535	0.442869	-1.97696	0.0480462	0.0659746	Unaffected
ENSMUSG00000038080	96.7476	-1.8209	0.279518	-6.51443	7.29671e-11	2.208e-10	Down-regulated
ENSMUSG00000038084	539.652	-0.587374	0.142308	-4.12749	3.66741e-05	7.19252e-05	Down-regulated
ENSMUSG00000038085	431.397	-0.819913	0.167983	-4.88092	1.05593e-06	2.36111e-06	Down-regulated
ENSMUSG00000038094	5.37396	-1.40996	1.23092	-1.14545	0.252023	0.30068	Unaffected
ENSMUSG00000038095	1182.51	-0.794031	0.112651	-7.04858	1.80758e-12	6.09128e-12	Down-regulated
ENSMUSG00000038102	150.114	-1.12113	0.239661	-4.678	2.89687e-06	6.25229e-06	Down-regulated
ENSMUSG00000038112	6.34282	-2.36279	1.0614	-2.22611	0.0260066	0.0372478	Down-regulated
ENSMUSG00000038115	30.929	-0.668915	0.429533	-1.55731	0.119398	0.152831	Unaffected
ENSMUSG00000038116	1282.77	-1.73243	0.12665	-13.6788	1.35919e-42	2.88007e-41	Down-regulated
ENSMUSG00000038119	136.201	-0.645311	0.240656	-2.68147	0.0073299	0.011301	Down-regulated
ENSMUSG00000038121	225.002	-1.3621	0.187601	-7.26063	3.85298e-13	1.35687e-12	Down-regulated
ENSMUSG00000038122	179.91	-1.49097	0.20994	-7.10186	1.23089e-12	4.1884e-12	Down-regulated
ENSMUSG00000038126	608.21	-1.56428	0.135742	-11.5239	9.9974e-31	1.039e-29	Down-regulated
ENSMUSG00000038127	236.767	-1.20247	0.186055	-6.46299	1.02653e-10	3.07483e-10	Down-regulated
ENSMUSG00000038128	15.4315	-0.800098	0.606773	-1.31861	0.187299	0.230022	Unaffected
ENSMUSG00000038132	6.75135	-2.6727	1.02971	-2.59559	0.00944274	0.0143743	Down-regulated
ENSMUSG00000038135	67.6116	-1.78131	0.305112	-5.83823	5.27591e-09	1.39172e-08	Down-regulated
ENSMUSG00000038143	325.412	-1.73033	0.171376	-10.0967	5.71328e-24	3.99014e-23	Down-regulated
ENSMUSG00000038145	174.653	-0.804721	0.218091	-3.68983	0.000224403	0.000408877	Down-regulated
ENSMUSG00000038146	189.325	-0.0568053	0.217809	-0.260803	0.794244	0.82367	Unaffected
ENSMUSG00000038147	2.2844	-2.24206	1.63181	-1.37398	0.169449	0.209889	Unaffected
ENSMUSG00000038150	40.3393	-1.68375	0.403375	-4.17415	2.99105e-05	5.91661e-05	Down-regulated
ENSMUSG00000038151	159.609	-3.22	0.257078	-12.5254	5.4223e-36	7.60736e-35	Down-regulated
ENSMUSG00000038152	26.4908	-2.53288	0.550072	-4.60463	4.13204e-06	8.79407e-06	Down-regulated
ENSMUSG00000038155	164.205	-2.41302	0.224844	-10.732	7.20473e-27	6.03184e-26	Down-regulated
ENSMUSG00000038156	31.3311	-1.31705	0.514314	-2.56079	0.0104434	0.0157915	Down-regulated
ENSMUSG00000038160	523.815	-1.14405	0.141625	-8.078	6.58372e-16	2.79419e-15	Down-regulated
ENSMUSG00000038167	44.412	-0.0918917	0.366893	-0.250459	0.802232	0.830669	Unaffected
ENSMUSG00000038168	21.6406	-1.82436	0.584873	-3.11925	0.00181313	0.0029985	Down-regulated
ENSMUSG00000038170	201.157	-1.18694	0.200217	-5.92826	3.06158e-09	8.21903e-09	Down-regulated
ENSMUSG00000038172	980.246	-1.79253	0.14507	-12.3563	4.50248e-35	6.01216e-34	Down-regulated
ENSMUSG00000038173	18.5679	-2.92522	0.654445	-4.46977	7.83052e-06	1.62858e-05	Down-regulated
ENSMUSG00000038174	167.366	-0.857573	0.223382	-3.83904	0.000123515	0.000230816	Down-regulated
ENSMUSG00000038175	200.824	-2.08263	0.205799	-10.1197	4.51747e-24	3.17151e-23	Down-regulated
ENSMUSG00000038178	147.595	-1.23556	0.237445	-5.20355	1.95513e-07	4.62374e-07	Down-regulated
ENSMUSG00000038180	9.98484	-2.48868	0.858751	-2.89802	0.00375527	0.00599654	Down-regulated
ENSMUSG00000038181	356.445	-0.556465	0.165508	-3.36216	0.000773362	0.00133136	Unaffected
ENSMUSG00000038187	331.5	-1.30082	0.157727	-8.2473	1.62015e-16	7.13842e-16	Down-regulated
ENSMUSG00000038188	28.8922	0.0218519	0.455131	0.0480123	0.961706	0.966695	Unaffected
ENSMUSG00000038193	2.64855	-2.08797	1.65564	-1.26113	0.207263	0.251914	Unaffected
ENSMUSG00000038195	83.9476	-0.650213	0.28356	-2.29304	0.0218459	0.0315922	Down-regulated
ENSMUSG00000038199	13.6342	1.7402	0.752442	2.31274	0.0207368	0.0300831	Up-regulated
ENSMUSG00000038203	3.72474	-1.10172	1.48874	-0.740038	0.459277	0.512433	Unaffected
ENSMUSG00000038205	97.5314	-2.27818	0.283572	-8.03388	9.44405e-16	3.97525e-15	Down-regulated
ENSMUSG00000038206	137.803	-1.47078	0.241805	-6.08251	1.18316e-09	3.2751e-09	Down-regulated
ENSMUSG00000038208	71.7541	-1.77341	0.336794	-5.26557	1.39758e-07	3.34371e-07	Down-regulated
ENSMUSG00000038212	225.788	-1.24899	0.183801	-6.79534	1.08058e-11	3.45574e-11	Down-regulated
ENSMUSG00000038213	14.5271	-0.945427	0.661721	-1.42874	0.153079	0.191461	Unaffected
ENSMUSG00000038214	1387.97	-2.03531	0.109578	-18.5741	5.20254e-77	6.56687e-75	Down-regulated
ENSMUSG00000038217	17.2321	0.943196	0.632973	1.4901	0.136197	0.172361	Unaffected
ENSMUSG00000038224	7.51792	-1.19536	0.942099	-1.26882	0.204504	0.248873	Unaffected
ENSMUSG00000038225	163.186	-1.62544	0.226838	-7.16563	7.74292e-13	2.67596e-12	Down-regulated
ENSMUSG00000038227	1.72937	1.12518	1.81671	0.619353	0.535684	NA	Unaffected
ENSMUSG00000038233	6.18159	-1.39139	1.19877	-1.16069	0.245768	0.293832	Unaffected
ENSMUSG00000038235	103.334	-1.22644	0.269519	-4.55049	5.35223e-06	1.12835e-05	Down-regulated
ENSMUSG00000038239	5.13484	-1.91436	1.07236	-1.78519	0.0742303	0.0987642	Unaffected
ENSMUSG00000038240	1814.51	-1.04198	0.126128	-8.26123	1.44183e-16	6.37687e-16	Down-regulated
ENSMUSG00000038241	347.715	-0.819967	0.157612	-5.20243	1.96703e-07	4.65e-07	Down-regulated
ENSMUSG00000038242	17.2035	1.03867	0.6237	1.66534	0.0958442	0.12491	Unaffected
ENSMUSG00000038244	37.1735	-0.996892	0.418964	-2.37942	0.0173398	0.0254472	Down-regulated
ENSMUSG00000038248	329.969	-1.54165	0.175155	-8.80164	1.34827e-18	6.83304e-18	Down-regulated
ENSMUSG00000038250	262.127	-0.792329	0.175036	-4.52666	5.99238e-06	1.2589e-05	Down-regulated
ENSMUSG00000038252	225.516	-0.421461	0.19693	-2.14016	0.0323422	0.0456988	Unaffected
ENSMUSG00000038256	80.3772	-1.8496	0.308297	-5.99942	1.98026e-09	5.39842e-09	Down-regulated
ENSMUSG00000038257	2.38651	-0.833807	1.60706	-0.518841	0.603872	0.650901	Unaffected
ENSMUSG00000038260	313.696	-1.40255	0.170667	-8.21807	2.06809e-16	9.04574e-16	Down-regulated
ENSMUSG00000038264	37.0014	-3.03127	0.460569	-6.58157	4.65495e-11	1.42944e-10	Down-regulated
ENSMUSG00000038267	221.467	-2.04647	0.208152	-9.83162	8.22847e-23	5.38448e-22	Down-regulated
ENSMUSG00000038268	272.836	-1.22126	0.178796	-6.83047	8.46374e-12	2.72223e-11	Down-regulated
ENSMUSG00000038271	144.22	-0.66355	0.21522	-3.08312	0.00204842	0.00337099	Down-regulated
ENSMUSG00000038274	95.1348	-1.32258	0.257151	-5.14321	2.70078e-07	6.31183e-07	Down-regulated
ENSMUSG00000038276	29.7261	-1.68502	0.476533	-3.53601	0.000406221	0.000721909	Down-regulated
ENSMUSG00000038279	344.836	-0.702397	0.164536	-4.26895	1.96397e-05	3.94808e-05	Down-regulated
ENSMUSG00000038280	703.196	-2.4898	0.136684	-18.2157	3.87314e-74	4.32972e-72	Down-regulated
ENSMUSG00000038286	211.208	-0.699	0.191524	-3.64967	0.000262574	0.000475496	Down-regulated
ENSMUSG00000038290	1841.76	-1.33421	0.122614	-10.8814	1.41355e-27	1.23439e-26	Down-regulated
ENSMUSG00000038295	22.4002	-0.908563	0.504396	-1.80129	0.0716572	0.095574	Unaffected
ENSMUSG00000038296	21.2363	-0.541384	0.53289	-1.01594	0.309658	0.361793	Unaffected
ENSMUSG00000038298	23.8692	0.491182	0.534164	0.919535	0.357816	0.410847	Unaffected
ENSMUSG00000038299	493.107	-1.609	0.143465	-11.2153	3.43186e-29	3.24909e-28	Down-regulated
ENSMUSG00000038301	318.201	-3.01514	0.170825	-17.6504	1.00992e-69	8.806e-68	Down-regulated
ENSMUSG00000038302	1066.22	-0.80074	0.12502	-6.40488	1.50483e-10	4.45832e-10	Down-regulated
ENSMUSG00000038304	23.4927	-1.19223	0.507559	-2.34895	0.0188266	0.0274972	Down-regulated
ENSMUSG00000038305	340.714	-2.61983	0.178246	-14.6978	6.65948e-49	2.04103e-47	Down-regulated
ENSMUSG00000038311	82.6863	-1.14349	0.291836	-3.91827	8.91886e-05	0.000169042	Down-regulated
ENSMUSG00000038312	83.0292	-1.21896	0.307737	-3.96104	7.46237e-05	0.000142428	Down-regulated
ENSMUSG00000038319	137.037	-0.705592	0.243029	-2.90332	0.00369229	0.00590082	Down-regulated
ENSMUSG00000038323	52.3893	-2.40492	0.383785	-6.26633	3.69646e-10	1.06391e-09	Down-regulated
ENSMUSG00000038324	278.489	-1.14866	0.176681	-6.5013	7.96305e-11	2.40297e-10	Down-regulated
ENSMUSG00000038331	456.089	-1.29478	0.164957	-7.84922	4.18624e-15	1.68212e-14	Down-regulated
ENSMUSG00000038332	66.4603	-2.10103	0.335258	-6.26688	3.68345e-10	1.06034e-09	Down-regulated
ENSMUSG00000038335	618.074	-0.930026	0.139453	-6.66912	2.57337e-11	8.03097e-11	Down-regulated
ENSMUSG00000038342	157.386	-1.34815	0.217575	-6.19625	5.78228e-10	1.63963e-09	Down-regulated
ENSMUSG00000038344	1817.67	-1.49302	0.108528	-13.757	4.62236e-43	1.00762e-41	Down-regulated
ENSMUSG00000038346	498.792	-1.17701	0.140793	-8.3599	6.27702e-17	2.84991e-16	Down-regulated
ENSMUSG00000038347	281.152	-0.939678	0.174982	-5.37014	7.86767e-08	1.91975e-07	Down-regulated
ENSMUSG00000038349	26.3488	-0.337428	0.482989	-0.698624	0.484787	0.537662	Unaffected
ENSMUSG00000038351	286.193	0.574839	0.171596	3.34996	0.000808245	0.00138839	Unaffected
ENSMUSG00000038352	31.7323	1.05717	0.465131	2.27285	0.0230355	0.0332161	Up-regulated
ENSMUSG00000038354	178.307	-2.11991	0.208071	-10.1884	2.23378e-24	1.60243e-23	Down-regulated
ENSMUSG00000038365	172.423	-0.346792	0.208925	-1.65989	0.0969369	0.126231	Unaffected
ENSMUSG00000038366	759.887	-0.513553	0.124018	-4.14094	3.45879e-05	6.7979e-05	Unaffected
ENSMUSG00000038368	1268.7	-0.0809224	0.140907	-0.574296	0.565767	0.61496	Unaffected
ENSMUSG00000038369	370.041	-1.83831	0.170198	-10.801	3.40335e-27	2.90225e-26	Down-regulated
ENSMUSG00000038370	6.14837	-0.188561	0.964533	-0.195495	0.845006	0.868666	Unaffected
ENSMUSG00000038371	596.983	-2.05656	0.160672	-12.7997	1.64493e-37	2.5274e-36	Down-regulated
ENSMUSG00000038372	422.673	-2.27009	0.160755	-14.1214	2.80314e-45	6.84648e-44	Down-regulated
ENSMUSG00000038374	223.136	-1.61011	0.192956	-8.34446	7.15404e-17	3.23546e-16	Down-regulated
ENSMUSG00000038375	81.0765	-1.7733	0.290182	-6.111	9.9011e-10	2.7622e-09	Down-regulated
ENSMUSG00000038379	99.4634	-1.7391	0.273458	-6.35968	2.02171e-10	5.93047e-10	Down-regulated
ENSMUSG00000038383	224.467	-1.6432	0.191719	-8.57088	1.02693e-17	4.92673e-17	Down-regulated
ENSMUSG00000038384	1194.77	-0.430026	0.11189	-3.8433	0.000121392	0.000227068	Unaffected
ENSMUSG00000038387	17.2577	-1.47941	0.616755	-2.3987	0.0164532	0.0242194	Down-regulated
ENSMUSG00000038388	448.301	-1.88197	0.158712	-11.8578	1.96154e-32	2.26838e-31	Down-regulated
ENSMUSG00000038390	2.22528	-1.4333	1.64753	-0.869968	0.384318	0.437332	Unaffected
ENSMUSG00000038393	323.871	-0.54676	0.171009	-3.19725	0.00138744	0.00232561	Unaffected
ENSMUSG00000038398	299.344	-1.93554	0.16876	-11.4692	1.88442e-30	1.92742e-29	Down-regulated
ENSMUSG00000038400	1078.93	-0.971788	0.125112	-7.76736	8.01367e-15	3.15963e-14	Down-regulated
ENSMUSG00000038402	2.66094	-0.0593408	1.56736	-0.0378604	0.969799	0.973932	Unaffected
ENSMUSG00000038406	194.09	-0.191489	0.20236	-0.94628	0.344006	0.396767	Unaffected
ENSMUSG00000038408	4.87206	0.848501	1.13031	0.750682	0.452844	0.50613	Unaffected
ENSMUSG00000038412	70.9188	-1.96069	0.306725	-6.39236	1.63348e-10	4.82796e-10	Down-regulated
ENSMUSG00000038415	4.16175	-1.89364	1.32895	-1.42492	0.15418	0.192742	Unaffected
ENSMUSG00000038416	189.097	-1.19544	0.212484	-5.62602	1.84417e-08	4.68608e-08	Down-regulated
ENSMUSG00000038417	535.121	-2.13935	0.148779	-14.3794	6.97182e-47	1.88499e-45	Down-regulated
ENSMUSG00000038418	1730.58	0.878519	0.12667	6.93552	4.04739e-12	1.33175e-11	Up-regulated
ENSMUSG00000038421	1.95548	-1.89093	1.67362	-1.12984	0.258542	0.307783	Unaffected
ENSMUSG00000038422	9.65775	2.99749	1.02743	2.91747	0.00352883	0.00565515	Up-regulated
ENSMUSG00000038425	60.4704	-1.4764	0.372207	-3.9666	7.29038e-05	0.000139221	Down-regulated
ENSMUSG00000038429	295.711	-1.67086	0.174205	-9.59139	8.69082e-22	5.33472e-21	Down-regulated
ENSMUSG00000038437	2486.76	-1.29982	0.112698	-11.5337	8.92089e-31	9.31566e-30	Down-regulated
ENSMUSG00000038446	206.109	-0.323073	0.193339	-1.67102	0.0947178	0.123637	Unaffected
ENSMUSG00000038451	25.3635	-1.83847	0.510164	-3.60367	0.000313752	0.000563725	Down-regulated
ENSMUSG00000038453	242.479	-1.16171	0.18394	-6.31569	2.68961e-10	7.81605e-10	Down-regulated
ENSMUSG00000038456	895.439	-1.26416	0.128905	-9.80688	1.05167e-22	6.82294e-22	Down-regulated
ENSMUSG00000038457	3.25625	-2.85428	1.61708	-1.76508	0.0775499	0.102851	Unaffected
ENSMUSG00000038459	473.315	-1.69534	0.146563	-11.5674	6.03057e-31	6.37376e-30	Down-regulated
ENSMUSG00000038462	133.077	-1.68312	0.236358	-7.12104	1.07112e-12	3.65973e-12	Down-regulated
ENSMUSG00000038463	6.64288	-1.53591	0.954804	-1.60861	0.107701	0.139039	Unaffected
ENSMUSG00000038467	218.119	-0.369976	0.183222	-2.01928	0.0434577	0.0601094	Unaffected
ENSMUSG00000038473	67.8281	-2.15636	0.347942	-6.19746	5.73802e-10	1.62734e-09	Down-regulated
ENSMUSG00000038481	874.401	-0.769273	0.141174	-5.4491	5.06264e-08	1.25141e-07	Down-regulated
ENSMUSG00000038482	678.945	-1.61978	0.12889	-12.5672	3.19999e-36	4.54806e-35	Down-regulated
ENSMUSG00000038485	186.222	-0.731848	0.220775	-3.31491	0.000916739	0.00156551	Down-regulated
ENSMUSG00000038486	106.711	1.9161	0.308981	6.20134	5.59843e-10	1.58957e-09	Up-regulated
ENSMUSG00000038489	43.5447	-0.670358	0.38209	-1.75445	0.0793535	0.105092	Unaffected
ENSMUSG00000038491	32.2114	-1.9762	0.446178	-4.42918	9.45927e-06	1.95358e-05	Down-regulated
ENSMUSG00000038495	359.839	-1.18289	0.186969	-6.32666	2.50531e-10	7.2975e-10	Down-regulated
ENSMUSG00000038496	4.41252	-1.77924	1.19489	-1.48904	0.136477	0.172641	Unaffected
ENSMUSG00000038497	93.4317	-0.805229	0.284237	-2.83295	0.00461203	0.00728261	Down-regulated
ENSMUSG00000038500	128.952	-1.36836	0.230854	-5.92738	3.07812e-09	8.26089e-09	Down-regulated
ENSMUSG00000038502	82.1978	-0.890816	0.279961	-3.18193	0.00146297	0.00244538	Down-regulated
ENSMUSG00000038503	296.645	-0.708571	0.167036	-4.24202	2.21514e-05	4.43307e-05	Down-regulated
ENSMUSG00000038506	83.2637	-0.409057	0.300308	-1.36213	0.173158	0.214133	Unaffected
ENSMUSG00000038507	116.459	-1.64422	0.260901	-6.30208	2.93682e-10	8.51317e-10	Down-regulated
ENSMUSG00000038508	66.5177	-0.822778	0.304609	-2.7011	0.00691111	0.0106847	Down-regulated
ENSMUSG00000038510	300.3	-0.637656	0.164817	-3.86889	0.000109334	0.000205593	Down-regulated
ENSMUSG00000038515	467.297	-1.3298	0.143006	-9.29887	1.41949e-20	8.12156e-20	Down-regulated
ENSMUSG00000038518	6967.51	-1.91749	0.107125	-17.8995	1.1904e-71	1.14063e-69	Down-regulated
ENSMUSG00000038520	675.783	-1.20645	0.134141	-8.99385	2.38726e-19	1.26771e-18	Down-regulated
ENSMUSG00000038522	8.64148	0.5803	0.897425	0.646627	0.517873	0.569504	Unaffected
ENSMUSG00000038523	50.4318	-1.30571	0.381189	-3.42535	0.000614007	0.00106959	Down-regulated
ENSMUSG00000038524	5.59197	-1.55244	1.10166	-1.40917	0.158784	0.198014	Unaffected
ENSMUSG00000038525	120.393	-1.7336	0.263982	-6.56713	5.1295e-11	1.56994e-10	Down-regulated
ENSMUSG00000038527	35.1351	-1.00055	0.432153	-2.31527	0.0205981	0.0298993	Down-regulated
ENSMUSG00000038528	19.2581	-0.174673	0.564956	-0.30918	0.757185	0.790833	Unaffected
ENSMUSG00000038533	1674.69	-1.21942	0.111339	-10.9523	6.47948e-28	5.7592e-27	Down-regulated
ENSMUSG00000038534	67.1876	-1.04202	0.338686	-3.07664	0.00209345	0.00344152	Down-regulated
ENSMUSG00000038535	1049.82	-1.76494	0.115469	-15.2849	9.63556e-53	3.62143e-51	Down-regulated
ENSMUSG00000038538	990.373	-0.735166	0.137331	-5.35323	8.63984e-08	2.1014e-07	Down-regulated
ENSMUSG00000038539	56.5742	-2.05011	0.345746	-5.92954	3.03789e-09	8.16046e-09	Down-regulated
ENSMUSG00000038540	8.86974	-2.35482	0.927367	-2.53925	0.011109	0.0167298	Down-regulated
ENSMUSG00000038541	13.2019	0.329166	0.670572	0.490873	0.623516	0.669339	Unaffected
ENSMUSG00000038542	693.435	-0.669792	0.127608	-5.24884	1.53058e-07	3.6509e-07	Down-regulated
ENSMUSG00000038543	11.6694	-4.02675	0.970158	-4.15061	3.31587e-05	6.53543e-05	Down-regulated
ENSMUSG00000038544	564.015	-1.28435	0.133635	-9.61088	7.19285e-22	4.44022e-21	Down-regulated
ENSMUSG00000038545	106.054	0.0459402	0.259434	0.177079	0.859447	0.881226	Unaffected
ENSMUSG00000038546	759.868	-1.22785	0.135338	-9.07247	1.16352e-19	6.28192e-19	Down-regulated
ENSMUSG00000038550	17.6788	-2.09806	0.63501	-3.30398	0.000953241	0.00162562	Down-regulated
ENSMUSG00000038552	3.16751	-3.96736	1.81302	-2.18826	0.0286506	0.0407868	Down-regulated
ENSMUSG00000038555	113.461	-0.127985	0.259953	-0.492337	0.622481	0.668439	Unaffected
ENSMUSG00000038560	51.9746	-0.558394	0.362981	-1.53836	0.123961	0.158139	Unaffected
ENSMUSG00000038563	854.307	-1.52958	0.139655	-10.9526	6.45605e-28	5.74424e-27	Down-regulated
ENSMUSG00000038564	90.5246	-0.723732	0.282335	-2.56338	0.0103659	0.0156824	Down-regulated
ENSMUSG00000038567	2.00464	-2.05178	2.40225	-0.854106	0.393046	0.4461	Unaffected
ENSMUSG00000038569	173.053	-0.847044	0.209627	-4.04073	5.32856e-05	0.000102986	Down-regulated
ENSMUSG00000038570	12.4574	-1.22228	0.84059	-1.45407	0.145927	0.183397	Unaffected
ENSMUSG00000038572	69.2498	-2.16613	0.320165	-6.76565	1.32712e-11	4.22485e-11	Down-regulated
ENSMUSG00000038576	160.568	-1.3305	0.234654	-5.67005	1.42755e-08	3.65565e-08	Down-regulated
ENSMUSG00000038578	221.177	-2.33251	0.204514	-11.4051	3.94223e-30	3.9488e-29	Down-regulated
ENSMUSG00000038582	670.953	-2.00999	0.139233	-14.4362	3.06376e-47	8.54864e-46	Down-regulated
ENSMUSG00000038587	3275.95	-1.7164	0.104566	-16.4145	1.50521e-60	8.25454e-59	Down-regulated
ENSMUSG00000038591	1.97136	-0.68278	1.73761	-0.392943	0.694362	0.73508	Unaffected
ENSMUSG00000038593	251.858	-0.81332	0.18208	-4.46683	7.93867e-06	1.64989e-05	Down-regulated
ENSMUSG00000038594	201.702	-2.02742	0.215088	-9.42601	4.25978e-21	2.50544e-20	Down-regulated
ENSMUSG00000038599	7.80654	-0.813867	0.952482	-0.85447	0.392845	0.445901	Unaffected
ENSMUSG00000038600	110.813	-2.33047	0.266131	-8.75685	2.00784e-18	1.0053e-17	Down-regulated
ENSMUSG00000038602	41.1074	-1.72076	0.40668	-4.23124	2.32405e-05	4.64091e-05	Down-regulated
ENSMUSG00000038604	107.908	-1.61682	0.267881	-6.03562	1.58357e-09	4.35375e-09	Down-regulated
ENSMUSG00000038605	11.5991	-2.13286	0.779073	-2.73769	0.00618715	0.00962256	Down-regulated
ENSMUSG00000038607	46.958	0.163208	0.40314	0.404841	0.685594	0.727123	Unaffected
ENSMUSG00000038608	28.7733	-2.43636	0.540097	-4.51097	6.45311e-06	1.35146e-05	Down-regulated
ENSMUSG00000038611	1053.39	-0.899228	0.130494	-6.89093	5.54281e-12	1.80709e-11	Down-regulated
ENSMUSG00000038612	1445.9	-1.50228	0.104778	-14.3378	1.27048e-46	3.37741e-45	Down-regulated
ENSMUSG00000038615	325.848	-1.47838	0.158084	-9.35189	8.60952e-21	4.97651e-20	Down-regulated
ENSMUSG00000038618	37.5425	-1.10448	0.404073	-2.73336	0.00626923	0.00974326	Down-regulated
ENSMUSG00000038619	179.019	-1.54419	0.206366	-7.48278	7.27662e-14	2.69192e-13	Down-regulated
ENSMUSG00000038622	66.8161	-1.74865	0.328058	-5.3303	9.805e-08	2.37551e-07	Down-regulated
ENSMUSG00000038623	16.8397	-1.90669	0.682615	-2.79322	0.00521868	0.00819012	Down-regulated
ENSMUSG00000038624	1.91385	1.93216	1.91968	1.0065	0.314174	0.366554	Unaffected
ENSMUSG00000038628	23.7465	-0.501825	0.557954	-0.899402	0.368439	0.421656	Unaffected
ENSMUSG00000038630	33.5995	-1.06695	0.512375	-2.08236	0.0373093	0.0521762	Unaffected
ENSMUSG00000038633	564.371	-2.33755	0.133316	-17.5339	7.89378e-69	6.7151e-67	Down-regulated
ENSMUSG00000038637	65.9904	-0.545614	0.341636	-1.59706	0.110252	0.142021	Unaffected
ENSMUSG00000038641	2.11557	0.633631	1.55644	0.407103	0.683932	0.725713	Unaffected
ENSMUSG00000038642	11.5999	-0.664729	0.688849	-0.964984	0.334553	0.387118	Unaffected
ENSMUSG00000038644	193.706	-0.700635	0.203843	-3.43713	0.000587923	0.00102631	Down-regulated
ENSMUSG00000038646	179.997	-1.70545	0.200547	-8.50396	1.83225e-17	8.6452e-17	Down-regulated
ENSMUSG00000038648	240.581	-1.94368	0.221457	-8.7768	1.68191e-18	8.46242e-18	Down-regulated
ENSMUSG00000038650	56.7359	-2.15277	0.36423	-5.91048	3.41114e-09	9.12656e-09	Down-regulated
ENSMUSG00000038651	40.6464	-1.7047	0.401657	-4.24416	2.19409e-05	4.39474e-05	Down-regulated
ENSMUSG00000038658	334.595	-0.984614	0.167471	-5.87931	4.11976e-09	1.09586e-08	Down-regulated
ENSMUSG00000038663	7.79172	-0.478708	0.940393	-0.509051	0.610716	0.657587	Unaffected
ENSMUSG00000038664	577.459	-1.69817	0.136581	-12.4334	1.72208e-35	2.34254e-34	Down-regulated
ENSMUSG00000038665	75.776	-1.6033	0.31612	-5.07179	3.94092e-07	9.11843e-07	Down-regulated
ENSMUSG00000038668	560.658	-2.47264	0.147101	-16.8091	2.09238e-63	1.33659e-61	Down-regulated
ENSMUSG00000038670	11.3238	-1.01109	0.704259	-1.43568	0.151094	0.18925	Unaffected
ENSMUSG00000038671	103.018	-1.86064	0.260803	-7.13429	9.72912e-13	3.3366e-12	Down-regulated
ENSMUSG00000038676	20.0879	1.65545	0.634225	2.6102	0.00904891	0.0138025	Up-regulated
ENSMUSG00000038677	229.805	-1.25705	0.192433	-6.53242	6.47153e-11	1.96649e-10	Down-regulated
ENSMUSG00000038679	1434.37	-1.77672	0.123688	-14.3646	8.63527e-47	2.32035e-45	Down-regulated
ENSMUSG00000038683	273.768	-0.988716	0.18998	-5.20431	1.94721e-07	4.60563e-07	Down-regulated
ENSMUSG00000038685	657.215	-2.28335	0.135755	-16.8196	1.75299e-63	1.12806e-61	Down-regulated
ENSMUSG00000038690	292.255	-1.19164	0.169015	-7.05048	1.78296e-12	6.01065e-12	Down-regulated
ENSMUSG00000038695	17.4371	-2.77358	0.662497	-4.18655	2.83222e-05	5.61454e-05	Down-regulated
ENSMUSG00000038696	1005.34	-1.025	0.147659	-6.94166	3.87511e-12	1.2765e-11	Down-regulated
ENSMUSG00000038697	855.317	-2.07093	0.130975	-15.8116	2.58765e-56	1.15117e-54	Down-regulated
ENSMUSG00000038702	41.5669	-2.40262	0.42521	-5.65044	1.60039e-08	4.08268e-08	Down-regulated
ENSMUSG00000038705	384.95	-1.52775	0.153063	-9.98119	1.84242e-23	1.25704e-22	Down-regulated
ENSMUSG00000038708	454.055	-1.25906	0.157287	-8.00486	1.19599e-15	5.00285e-15	Down-regulated
ENSMUSG00000038712	141.984	-1.9235	0.221526	-8.68293	3.85686e-18	1.89838e-17	Down-regulated
ENSMUSG00000038717	134.709	-1.03359	0.225757	-4.57836	4.68642e-06	9.92067e-06	Down-regulated
ENSMUSG00000038718	343.187	-1.27655	0.17543	-7.27668	3.42139e-13	1.20927e-12	Down-regulated
ENSMUSG00000038721	2.61678	-2.55434	1.6833	-1.51746	0.129151	0.164159	Unaffected
ENSMUSG00000038722	158.764	-1.10203	0.21457	-5.13598	2.80673e-07	6.55329e-07	Down-regulated
ENSMUSG00000038725	5.13787	-0.269296	1.13309	-0.237665	0.812141	0.839732	Unaffected
ENSMUSG00000038729	980.405	-1.77145	0.15063	-11.7603	6.25473e-32	7.04627e-31	Down-regulated
ENSMUSG00000038732	25.7845	-2.58029	0.54039	-4.77487	1.79827e-06	3.94317e-06	Down-regulated
ENSMUSG00000038733	584.437	-1.2074	0.139741	-8.64024	5.60941e-18	2.72942e-17	Down-regulated
ENSMUSG00000038736	186.599	-1.21154	0.203192	-5.96255	2.48328e-09	6.71619e-09	Down-regulated
ENSMUSG00000038738	336.633	-1.58469	0.178646	-8.87054	7.27916e-19	3.75677e-18	Down-regulated
ENSMUSG00000038740	768.461	-1.72397	0.148994	-11.5708	5.79693e-31	6.13426e-30	Down-regulated
ENSMUSG00000038742	16.6354	-1.02192	0.585722	-1.74471	0.0810351	0.107107	Unaffected
ENSMUSG00000038745	5.14432	-0.810311	1.07812	-0.751594	0.452295	0.505646	Unaffected
ENSMUSG00000038756	46.458	-0.0341703	0.376705	-0.0907082	0.927724	0.938869	Unaffected
ENSMUSG00000038759	831.063	-1.75692	0.125736	-13.973	2.27697e-44	5.30148e-43	Down-regulated
ENSMUSG00000038762	292.009	-0.924133	0.170295	-5.42666	5.74189e-08	1.4141e-07	Down-regulated
ENSMUSG00000038763	501.855	-1.32064	0.153722	-8.59109	8.61456e-18	4.14998e-17	Down-regulated
ENSMUSG00000038764	671.064	-2.00815	0.145599	-13.7923	2.83555e-43	6.24358e-42	Down-regulated
ENSMUSG00000038766	699.734	-1.86293	0.133789	-13.9244	4.50051e-44	1.03405e-42	Down-regulated
ENSMUSG00000038768	2.59432	1.09113	1.62234	0.672567	0.501223	0.553602	Unaffected
ENSMUSG00000038773	1352.82	-1.60864	0.117568	-13.6827	1.28887e-42	2.73438e-41	Down-regulated
ENSMUSG00000038774	559.862	-2.26195	0.147303	-15.3558	3.24134e-53	1.25057e-51	Down-regulated
ENSMUSG00000038775	29.2282	-2.23774	0.517771	-4.32188	1.54707e-05	3.14042e-05	Down-regulated
ENSMUSG00000038776	559.625	-0.417847	0.135921	-3.07419	0.00211071	0.00346827	Unaffected
ENSMUSG00000038777	26.6684	-1.38367	0.478223	-2.89335	0.0038116	0.00608147	Down-regulated
ENSMUSG00000038780	622.525	-1.46531	0.145937	-10.0407	1.00984e-23	6.97723e-23	Down-regulated
ENSMUSG00000038781	7.09752	0.929742	0.963284	0.96518	0.334455	0.387031	Unaffected
ENSMUSG00000038782	11.5579	1.26308	0.805861	1.56737	0.117028	0.150118	Unaffected
ENSMUSG00000038784	1248.09	-0.908743	0.121117	-7.503	6.2372e-14	2.31871e-13	Down-regulated
ENSMUSG00000038793	278.289	-0.77678	0.168805	-4.60165	4.19161e-06	8.91432e-06	Down-regulated
ENSMUSG00000038797	15.3536	-2.55874	0.68432	-3.7391	0.000184679	0.000338977	Down-regulated
ENSMUSG00000038803	89.463	-1.05917	0.269184	-3.93477	8.32781e-05	0.00015827	Down-regulated
ENSMUSG00000038805	1.51965	-1.76854	2.34282	-0.75488	0.450321	NA	Unaffected
ENSMUSG00000038806	875.382	-0.89128	0.124362	-7.16684	7.6749e-13	2.65297e-12	Down-regulated
ENSMUSG00000038807	221.703	-1.74615	0.209328	-8.34166	7.32576e-17	3.31226e-16	Down-regulated
ENSMUSG00000038812	26.0105	-2.07333	0.577953	-3.58737	0.000334025	0.000598732	Down-regulated
ENSMUSG00000038816	282.596	-0.263708	0.17107	-1.54152	0.123189	0.157222	Unaffected
ENSMUSG00000038822	413.269	-2.04827	0.175664	-11.6602	2.03552e-31	2.22415e-30	Down-regulated
ENSMUSG00000038827	106.133	-1.27512	0.275416	-4.6298	3.66025e-06	7.82915e-06	Down-regulated
ENSMUSG00000038828	123.813	-0.447698	0.255918	-1.74938	0.080225	0.106141	Unaffected
ENSMUSG00000038831	565.288	-2.2949	0.167799	-13.6764	1.404e-42	2.96779e-41	Down-regulated
ENSMUSG00000038836	46.7983	-1.68719	0.396301	-4.25735	2.0686e-05	4.15029e-05	Down-regulated
ENSMUSG00000038838	54.2452	-0.851547	0.360705	-2.36079	0.0182362	0.0266818	Down-regulated
ENSMUSG00000038840	18.6247	-1.40405	0.630461	-2.22702	0.0259461	0.0371672	Down-regulated
ENSMUSG00000038843	7.54865	-1.15568	0.919085	-1.25742	0.208601	0.253487	Unaffected
ENSMUSG00000038844	406.826	-1.88166	0.165283	-11.3845	4.99603e-30	4.97009e-29	Down-regulated
ENSMUSG00000038845	37.4802	-1.12018	0.42578	-2.6309	0.00851588	0.0130328	Down-regulated
ENSMUSG00000038848	1137.89	-1.44094	0.114876	-12.5434	4.31814e-36	6.08271e-35	Down-regulated
ENSMUSG00000038855	44.9832	-1.86582	0.370352	-5.03796	4.70515e-07	1.08121e-06	Down-regulated
ENSMUSG00000038859	624.398	-2.24522	0.138732	-16.1839	6.54849e-59	3.30055e-57	Down-regulated
ENSMUSG00000038860	629.357	-1.07044	0.150066	-7.13312	9.81179e-13	3.36363e-12	Down-regulated
ENSMUSG00000038861	283.669	-1.15598	0.173499	-6.66278	2.687e-11	8.3721e-11	Down-regulated
ENSMUSG00000038866	219.523	-1.45513	0.183279	-7.93942	2.03128e-15	8.3487e-15	Down-regulated
ENSMUSG00000038871	35.3728	-1.18688	0.479708	-2.47416	0.0133549	0.0198818	Down-regulated
ENSMUSG00000038872	674.876	-1.3647	0.151397	-9.01406	1.98567e-19	1.06091e-18	Down-regulated
ENSMUSG00000038876	375.952	-1.79399	0.169824	-10.5639	4.38206e-26	3.4799e-25	Down-regulated
ENSMUSG00000038879	33.0144	-2.24992	0.455161	-4.94312	7.68813e-07	1.73715e-06	Down-regulated
ENSMUSG00000038880	70.4803	-0.759284	0.310195	-2.44776	0.0143747	0.0213164	Down-regulated
ENSMUSG00000038884	44.282	-2.64659	0.410737	-6.44352	1.16733e-10	3.4858e-10	Down-regulated
ENSMUSG00000038886	42.5107	-1.85623	0.422663	-4.39175	1.12441e-05	2.30988e-05	Down-regulated
ENSMUSG00000038888	35.7912	-2.17875	0.447211	-4.87187	1.10549e-06	2.46908e-06	Down-regulated
ENSMUSG00000038893	318.071	-0.418676	0.163799	-2.55604	0.0105871	0.0159948	Unaffected
ENSMUSG00000038895	377.328	-1.47023	0.167863	-8.75849	1.97877e-18	9.91031e-18	Down-regulated
ENSMUSG00000038900	1394.75	-2.69146	0.134283	-20.0432	2.31409e-89	5.30993e-87	Down-regulated
ENSMUSG00000038902	390.225	-1.13882	0.165414	-6.88471	5.79068e-12	1.88438e-11	Down-regulated
ENSMUSG00000038903	28.2915	-2.52496	0.535389	-4.71613	2.40374e-06	5.22353e-06	Down-regulated
ENSMUSG00000038909	1831.31	-1.78746	0.100695	-17.7513	1.68477e-70	1.53825e-68	Down-regulated
ENSMUSG00000038910	79.4726	-3.00593	0.352874	-8.51843	1.61735e-17	7.65191e-17	Down-regulated
ENSMUSG00000038914	5199.83	-0.711889	0.0962216	-7.39843	1.378e-13	5.00643e-13	Down-regulated
ENSMUSG00000038916	181.781	-3.09932	0.257267	-12.0471	2.00924e-33	2.45544e-32	Down-regulated
ENSMUSG00000038917	6.80855	-1.38301	1.00667	-1.37384	0.169493	0.209928	Unaffected
ENSMUSG00000038930	417.03	-0.853918	0.151629	-5.63161	1.78532e-08	4.53989e-08	Down-regulated
ENSMUSG00000038932	216.912	0.538626	0.185483	2.90391	0.00368531	0.00589076	Unaffected
ENSMUSG00000038936	40.8692	-1.92211	0.42938	-4.47648	7.58823e-06	1.58007e-05	Down-regulated
ENSMUSG00000038943	358.282	-0.424403	0.176569	-2.40362	0.0162338	0.0239146	Unaffected
ENSMUSG00000038949	161.625	-0.668652	0.229374	-2.91512	0.00355553	0.0056948	Down-regulated
ENSMUSG00000038954	425.643	-2.10284	0.16931	-12.4201	2.03419e-35	2.76063e-34	Down-regulated
ENSMUSG00000038957	169.787	-1.05421	0.222919	-4.72911	2.25509e-06	4.91152e-06	Down-regulated
ENSMUSG00000038963	174.391	-1.1843	0.197108	-6.00838	1.87384e-09	5.12033e-09	Down-regulated
ENSMUSG00000038965	1170.48	-0.92223	0.118807	-7.76245	8.33016e-15	3.27997e-14	Down-regulated
ENSMUSG00000038967	4.49626	-1.87989	1.32838	-1.41518	0.157017	0.195979	Unaffected
ENSMUSG00000038970	834.833	-1.05484	0.128794	-8.19011	2.60994e-16	1.13617e-15	Down-regulated
ENSMUSG00000038975	874.557	-3.25341	0.132377	-24.5769	2.23373e-133	6.49232e-130	Down-regulated
ENSMUSG00000038976	69.1214	-0.291422	0.358799	-0.812216	0.416668	0.46964	Unaffected
ENSMUSG00000038980	3.57422	-4.21479	1.81506	-2.32212	0.0202267	0.0293968	Down-regulated
ENSMUSG00000038982	122.949	-0.0577801	0.250278	-0.230864	0.817421	0.84414	Unaffected
ENSMUSG00000038984	26.0574	-2.40255	0.538766	-4.45936	8.22053e-06	1.70644e-05	Down-regulated
ENSMUSG00000038987	24.4506	0.0534494	0.47428	0.112696	0.910272	0.924048	Unaffected
ENSMUSG00000038990	142.867	-0.917849	0.226098	-4.05952	4.91743e-05	9.53889e-05	Down-regulated
ENSMUSG00000038991	239.842	-1.7483	0.179763	-9.72557	2.3459e-22	1.48602e-21	Down-regulated
ENSMUSG00000038994	4.76626	-0.931126	1.1776	-0.790696	0.429122	0.482337	Unaffected
ENSMUSG00000039000	1025.33	-1.77908	0.13243	-13.4341	3.81688e-41	7.15727e-40	Down-regulated
ENSMUSG00000039001	242.478	-2.17579	0.205129	-10.6069	2.76765e-26	2.23036e-25	Down-regulated
ENSMUSG00000039005	2679.11	-0.30965	0.113209	-2.73522	0.00623389	0.00969093	Unaffected
ENSMUSG00000039007	45.6317	-1.76955	0.375735	-4.70957	2.48246e-06	5.38922e-06	Down-regulated
ENSMUSG00000039013	9.23981	-1.18558	0.918399	-1.29092	0.19673	0.240386	Unaffected
ENSMUSG00000039016	54.8302	-1.43891	0.356998	-4.03059	5.56381e-05	0.000107414	Down-regulated
ENSMUSG00000039018	244.726	-0.671865	0.18026	-3.72719	0.000193626	0.000354653	Down-regulated
ENSMUSG00000039021	20.9192	-0.191439	0.56453	-0.339112	0.734525	0.771139	Unaffected
ENSMUSG00000039031	16.735	-2.07867	0.647266	-3.21146	0.00132062	0.00221808	Down-regulated
ENSMUSG00000039033	672.971	-2.06743	0.145861	-14.174	1.32715e-45	3.31105e-44	Down-regulated
ENSMUSG00000039037	8.00627	-0.807129	0.899764	-0.897045	0.369695	0.422872	Unaffected
ENSMUSG00000039041	272.928	-1.09096	0.171293	-6.36894	1.90345e-10	5.59484e-10	Down-regulated
ENSMUSG00000039043	8.89238	-0.818151	0.831572	-0.983861	0.325184	0.377731	Unaffected
ENSMUSG00000039046	529.914	-1.53705	0.144186	-10.6602	1.56239e-26	1.27978e-25	Down-regulated
ENSMUSG00000039047	346.891	-1.15452	0.172553	-6.6908	2.21959e-11	6.94928e-11	Down-regulated
ENSMUSG00000039048	225.05	-1.22896	0.182987	-6.71609	1.86666e-11	5.87488e-11	Down-regulated
ENSMUSG00000039050	182.294	-1.38702	0.198364	-6.99228	2.70447e-12	8.99203e-12	Down-regulated
ENSMUSG00000039055	120.024	-0.306805	0.24057	-1.27533	0.202194	0.246343	Unaffected
ENSMUSG00000039057	35.86	-0.639264	0.414512	-1.54221	0.123023	0.157034	Unaffected
ENSMUSG00000039058	13.7758	-0.327494	0.700987	-0.467189	0.640365	0.685238	Unaffected
ENSMUSG00000039059	3.61533	0.305911	1.50369	0.20344	0.838791	0.863041	Unaffected
ENSMUSG00000039062	41.0988	-0.782447	0.389003	-2.01142	0.0442815	0.0611761	Unaffected
ENSMUSG00000039063	15.4877	-1.31509	0.629448	-2.08927	0.0366831	0.0513581	Unaffected
ENSMUSG00000039065	161.954	-0.486418	0.230045	-2.11445	0.0344767	0.0485066	Unaffected
ENSMUSG00000039067	246.609	-1.75587	0.17859	-9.83188	8.20733e-23	5.37266e-22	Down-regulated
ENSMUSG00000039068	1659.11	-1.6134	0.113764	-14.182	1.18381e-45	2.95766e-44	Down-regulated
ENSMUSG00000039069	169.842	-1.10005	0.215902	-5.09515	3.48456e-07	8.08936e-07	Down-regulated
ENSMUSG00000039081	14.4362	-3.31157	0.836375	-3.95944	7.5126e-05	0.000143355	Down-regulated
ENSMUSG00000039086	114.512	-0.693039	0.24664	-2.80993	0.00495529	0.00779218	Down-regulated
ENSMUSG00000039087	1093.96	-1.89465	0.126678	-14.9564	1.41442e-50	4.77101e-49	Down-regulated
ENSMUSG00000039089	221.19	-2.09889	0.207112	-10.1341	3.89997e-24	2.74572e-23	Down-regulated
ENSMUSG00000039092	3.18275	-1.63076	1.32613	-1.22972	0.218803	0.264722	Unaffected
ENSMUSG00000039095	61.5915	-1.53807	0.347778	-4.42255	9.75414e-06	2.01186e-05	Down-regulated
ENSMUSG00000039096	55.2764	-0.572485	0.345616	-1.65642	0.0976366	0.127085	Unaffected
ENSMUSG00000039097	3.18728	-0.930406	1.44811	-0.642496	0.520551	0.571872	Unaffected
ENSMUSG00000039099	38.6345	-0.451366	0.4376	-1.03146	0.302325	0.354104	Unaffected
ENSMUSG00000039100	326.981	-0.926128	0.183459	-5.04813	4.46146e-07	1.02751e-06	Down-regulated
ENSMUSG00000039103	18.2945	1.70147	0.597947	2.84552	0.00443388	0.00701401	Up-regulated
ENSMUSG00000039105	166.406	-2.15722	0.210204	-10.2625	1.03988e-24	7.60671e-24	Down-regulated
ENSMUSG00000039106	11.0723	0.930555	0.812128	1.14582	0.251869	0.300557	Unaffected
ENSMUSG00000039108	82.946	-1.66457	0.308198	-5.40097	6.62811e-08	1.62685e-07	Down-regulated
ENSMUSG00000039109	9.46873	-0.788628	0.873829	-0.902496	0.366793	0.419939	Unaffected
ENSMUSG00000039110	10.7506	2.46119	0.974475	2.52566	0.0115482	0.0173477	Up-regulated
ENSMUSG00000039114	1.72489	-1.15674	1.76593	-0.65503	0.512449	NA	Unaffected
ENSMUSG00000039115	1401.2	-2.92503	0.126148	-23.1874	6.1063e-119	8.19136e-116	Down-regulated
ENSMUSG00000039116	82.6783	-3.1861	0.330143	-9.65066	4.8838e-22	3.03415e-21	Down-regulated
ENSMUSG00000039117	633.353	-0.350416	0.139757	-2.50732	0.012165	0.0182036	Unaffected
ENSMUSG00000039126	222.433	-2.56683	0.216311	-11.8664	1.76999e-32	2.05095e-31	Down-regulated
ENSMUSG00000039128	433.845	-0.498387	0.161637	-3.08337	0.00204671	0.0033685	Unaffected
ENSMUSG00000039130	293.278	-1.25689	0.16793	-7.48457	7.17837e-14	2.65726e-13	Down-regulated
ENSMUSG00000039131	58.16	0.720341	0.341036	2.11221	0.0346681	0.0487601	Up-regulated
ENSMUSG00000039133	10.3246	1.17086	0.782876	1.49559	0.134761	0.170706	Unaffected
ENSMUSG00000039137	809.137	-1.10523	0.131834	-8.38354	5.13599e-17	2.34713e-16	Down-regulated
ENSMUSG00000039138	24.4996	-2.15586	0.52053	-4.14165	3.4481e-05	6.77842e-05	Down-regulated
ENSMUSG00000039145	19590.5	-0.334213	0.106689	-3.13259	0.0017327	0.00287229	Unaffected
ENSMUSG00000039148	358.509	-0.830107	0.16294	-5.09456	3.49554e-07	8.11377e-07	Down-regulated
ENSMUSG00000039153	41.1747	-1.24459	0.38454	-3.23657	0.00120978	0.00204134	Down-regulated
ENSMUSG00000039154	80.0983	-0.723459	0.28351	-2.55179	0.0107171	0.0161731	Down-regulated
ENSMUSG00000039156	307.639	-1.10456	0.179168	-6.16498	7.04912e-10	1.98754e-09	Down-regulated
ENSMUSG00000039157	230.655	-1.02617	0.175819	-5.83652	5.33017e-09	1.40533e-08	Down-regulated
ENSMUSG00000039158	154.96	-1.20976	0.22802	-5.30551	1.12358e-07	2.71161e-07	Down-regulated
ENSMUSG00000039159	706.129	-1.71448	0.134755	-12.723	4.40735e-37	6.5636e-36	Down-regulated
ENSMUSG00000039163	142.813	-1.51212	0.233336	-6.48046	9.14436e-11	2.74898e-10	Down-regulated
ENSMUSG00000039164	17.3883	-2.28039	0.609024	-3.74434	0.000180869	0.000332404	Down-regulated
ENSMUSG00000039166	27.1003	-1.92832	0.533877	-3.61192	0.000303942	0.000546662	Down-regulated
ENSMUSG00000039167	3.56117	-2.28227	1.41406	-1.61398	0.106531	0.137665	Unaffected
ENSMUSG00000039168	201.752	-2.46353	0.221323	-11.1309	8.87293e-29	8.25253e-28	Down-regulated
ENSMUSG00000039174	7.24638	-1.57376	0.930995	-1.6904	0.0909509	0.119076	Unaffected
ENSMUSG00000039176	450.379	-1.45985	0.142596	-10.2377	1.34449e-24	9.7653e-24	Down-regulated
ENSMUSG00000039178	228.044	-2.17126	0.209545	-10.3618	3.70065e-25	2.77453e-24	Down-regulated
ENSMUSG00000039179	31.1135	-1.28662	0.431326	-2.98294	0.00285498	0.0046207	Down-regulated
ENSMUSG00000039182	181.233	0.825421	0.211603	3.9008	9.58741e-05	0.000181104	Up-regulated
ENSMUSG00000039183	176.361	-0.175239	0.21533	-0.813818	0.415749	0.468786	Unaffected
ENSMUSG00000039187	608.774	-1.48607	0.144641	-10.2742	9.20903e-25	6.7591e-24	Down-regulated
ENSMUSG00000039191	3039.5	-1.31798	0.113562	-11.6057	3.85316e-31	4.11988e-30	Down-regulated
ENSMUSG00000039193	42.5951	-2.05453	0.385718	-5.32651	1.0012e-07	2.42264e-07	Down-regulated
ENSMUSG00000039194	41.0437	-0.356626	0.38097	-0.936099	0.349222	0.402145	Unaffected
ENSMUSG00000039195	7.10967	-3.0548	1.12286	-2.72054	0.00651752	0.010112	Down-regulated
ENSMUSG00000039197	1126.47	-1.16805	0.117868	-9.90981	3.77345e-23	2.51165e-22	Down-regulated
ENSMUSG00000039198	8.13874	-2.04664	0.93607	-2.18642	0.028785	0.0409644	Down-regulated
ENSMUSG00000039200	346.406	-2.53489	0.175834	-14.4164	4.08007e-47	1.12761e-45	Down-regulated
ENSMUSG00000039202	397.129	-1.26079	0.150247	-8.39147	4.80098e-17	2.19806e-16	Down-regulated
ENSMUSG00000039205	113.504	-0.768386	0.272442	-2.82036	0.00479691	0.00756017	Down-regulated
ENSMUSG00000039206	72.2941	-2.46562	0.377771	-6.52677	6.72026e-11	2.03888e-10	Down-regulated
ENSMUSG00000039208	7.64377	-2.20609	0.902335	-2.44486	0.0144907	0.0214774	Down-regulated
ENSMUSG00000039209	111.894	-2.54746	0.255027	-9.98897	1.70343e-23	1.16469e-22	Down-regulated
ENSMUSG00000039210	998.977	-1.09058	0.128641	-8.47768	2.29729e-17	1.07406e-16	Down-regulated
ENSMUSG00000039218	2304.47	-1.3039	0.1188	-10.9756	5.00839e-28	4.48415e-27	Down-regulated
ENSMUSG00000039219	1360.67	-0.794974	0.121755	-6.52928	6.6088e-11	2.00576e-10	Down-regulated
ENSMUSG00000039220	3298.72	-1.65741	0.0968939	-17.1054	1.35177e-65	9.58273e-64	Down-regulated
ENSMUSG00000039221	198.732	-3.05185	0.212496	-14.3619	8.96997e-47	2.40657e-45	Down-regulated
ENSMUSG00000039224	106.763	-2.03201	0.260145	-7.8111	5.66929e-15	2.2624e-14	Down-regulated
ENSMUSG00000039230	1005.12	-1.30259	0.123051	-10.5858	3.46776e-26	2.77023e-25	Down-regulated
ENSMUSG00000039231	768.353	-0.739436	0.140929	-5.24685	1.54724e-07	3.68862e-07	Down-regulated
ENSMUSG00000039232	13.1129	-2.53767	0.740593	-3.42654	0.000611324	0.00106513	Down-regulated
ENSMUSG00000039233	468.894	-1.80066	0.162415	-11.0868	1.45393e-28	1.34224e-27	Down-regulated
ENSMUSG00000039234	141.508	-3.32977	0.265346	-12.5488	4.0349e-36	5.69293e-35	Down-regulated
ENSMUSG00000039236	224.24	1.1175	0.20279	5.51061	3.57601e-08	8.92928e-08	Up-regulated
ENSMUSG00000039238	63.2106	1.0179	0.327413	3.10893	0.00187766	0.00310022	Up-regulated
ENSMUSG00000039239	164.283	-0.526307	0.215601	-2.44112	0.014642	0.0216832	Unaffected
ENSMUSG00000039242	296.755	-1.05035	0.167592	-6.26733	3.673e-10	1.05771e-09	Down-regulated
ENSMUSG00000039244	142.632	-1.27342	0.240262	-5.30013	1.15721e-07	2.78929e-07	Down-regulated
ENSMUSG00000039246	74.143	-1.64855	0.327474	-5.03415	4.79973e-07	1.10251e-06	Down-regulated
ENSMUSG00000039252	59.5978	-2.63242	0.420726	-6.25687	3.92784e-10	1.12883e-09	Down-regulated
ENSMUSG00000039253	3.94125	-2.9205	1.48423	-1.96769	0.0491037	0.067326	Unaffected
ENSMUSG00000039254	450.923	0.110259	0.15257	0.722676	0.469879	0.523024	Unaffected
ENSMUSG00000039257	3.66707	-0.219752	1.35107	-0.16265	0.870794	0.890766	Unaffected
ENSMUSG00000039262	2540.14	-0.961129	0.0991383	-9.69483	3.17163e-22	1.99459e-21	Down-regulated
ENSMUSG00000039263	90.9425	-0.796832	0.294468	-2.70601	0.00680977	0.0105401	Down-regulated
ENSMUSG00000039269	1.31485	-3.08805	2.35354	-1.31209	0.18949	NA	Unaffected
ENSMUSG00000039270	27.8109	-2.95676	0.547604	-5.39944	6.68477e-08	1.6396e-07	Down-regulated
ENSMUSG00000039275	406.26	-0.874313	0.156248	-5.59567	2.19774e-08	5.56261e-08	Down-regulated
ENSMUSG00000039278	66.3671	-3.86821	0.400129	-9.66742	4.14719e-22	2.59222e-21	Down-regulated
ENSMUSG00000039285	208.521	-1.49586	0.19746	-7.57548	3.57811e-14	1.34741e-13	Down-regulated
ENSMUSG00000039286	1459.42	-2.18482	0.121817	-17.9353	6.25362e-72	6.12679e-70	Down-regulated
ENSMUSG00000039294	31.7907	-1.1754	0.484017	-2.42844	0.015164	0.0224144	Down-regulated
ENSMUSG00000039296	3.43976	-1.50521	1.62204	-0.927977	0.35342	0.406415	Unaffected
ENSMUSG00000039298	1132.36	-1.52792	0.129318	-11.8153	3.2548e-32	3.71469e-31	Down-regulated
ENSMUSG00000039307	71.7013	-2.23471	0.33119	-6.74752	1.50391e-11	4.76416e-11	Down-regulated
ENSMUSG00000039308	84.5578	-0.975809	0.299385	-3.25937	0.00111658	0.00189105	Down-regulated
ENSMUSG00000039315	30.3583	-2.35733	0.501736	-4.69835	2.62272e-06	5.68029e-06	Down-regulated
ENSMUSG00000039316	153.771	-2.66673	0.249541	-10.6865	1.17679e-26	9.70309e-26	Down-regulated
ENSMUSG00000039318	339.512	-1.86588	0.159819	-11.675	1.71126e-31	1.8769e-30	Down-regulated
ENSMUSG00000039323	1898.11	-2.78854	0.122666	-22.7328	2.12273e-114	2.05657e-111	Down-regulated
ENSMUSG00000039328	17.0436	-2.04079	0.645698	-3.1606	0.00157447	0.00262096	Down-regulated
ENSMUSG00000039329	341.67	-1.96665	0.173067	-11.3635	6.35726e-30	6.28126e-29	Down-regulated
ENSMUSG00000039330	14.6855	-1.33307	0.71085	-1.87531	0.0607494	0.0820039	Unaffected
ENSMUSG00000039335	10.8498	-1.37773	0.731097	-1.88447	0.0595014	0.0804563	Unaffected
ENSMUSG00000039339	2.15716	1.35454	1.88327	0.719249	0.471987	0.525136	Unaffected
ENSMUSG00000039342	13.8852	-0.916324	0.701334	-1.30654	0.191368	0.23454	Unaffected
ENSMUSG00000039345	290.785	-1.61746	0.189638	-8.52918	1.47392e-17	6.9904e-17	Down-regulated
ENSMUSG00000039347	5.52448	-1.72204	1.12944	-1.52468	0.127338	0.162092	Unaffected
ENSMUSG00000039349	31.6316	-2.92003	0.524645	-5.56572	2.61067e-08	6.57341e-08	Down-regulated
ENSMUSG00000039354	289.958	-1.25826	0.187048	-6.72695	1.73255e-11	5.46661e-11	Down-regulated
ENSMUSG00000039356	241.356	-1.26839	0.17697	-7.16727	7.65078e-13	2.64569e-12	Down-regulated
ENSMUSG00000039357	84.3606	-1.62133	0.295724	-5.48256	4.19213e-08	1.042e-07	Down-regulated
ENSMUSG00000039361	903.378	-1.41833	0.14099	-10.0598	8.31619e-24	5.77563e-23	Down-regulated
ENSMUSG00000039367	87.6225	-1.82393	0.304592	-5.98809	2.12321e-09	5.77639e-09	Down-regulated
ENSMUSG00000039372	10.4642	-0.119054	0.728222	-0.163486	0.870136	0.890354	Unaffected
ENSMUSG00000039375	3.08234	-0.0371953	1.37902	-0.0269723	0.978482	0.981691	Unaffected
ENSMUSG00000039376	34.6589	-1.45999	0.441057	-3.31021	0.000932257	0.00159108	Down-regulated
ENSMUSG00000039382	556.698	-1.61373	0.135043	-11.9498	6.50943e-33	7.74867e-32	Down-regulated
ENSMUSG00000039384	40.3037	-2.32944	0.425587	-5.47346	4.41324e-08	1.09477e-07	Down-regulated
ENSMUSG00000039385	72.4908	-1.27504	0.300481	-4.24334	2.20215e-05	4.40859e-05	Down-regulated
ENSMUSG00000039391	417.887	5.12264	0.270193	18.9592	3.70706e-80	5.34276e-78	Up-regulated
ENSMUSG00000039395	2966.01	-2.46816	0.113361	-21.7726	4.21632e-105	2.10081e-102	Down-regulated
ENSMUSG00000039396	31.7535	-1.84696	0.478407	-3.86064	0.00011309	0.00021229	Down-regulated
ENSMUSG00000039405	5.61835	-1.52241	1.06925	-1.42382	0.154498	0.19307	Unaffected
ENSMUSG00000039410	675.186	-2.11226	0.152936	-13.8114	2.17422e-43	4.82395e-42	Down-regulated
ENSMUSG00000039414	99.7143	-0.216072	0.28083	-0.769407	0.441652	0.495303	Unaffected
ENSMUSG00000039419	70.6341	-3.05814	0.349788	-8.74285	2.27305e-18	1.13386e-17	Down-regulated
ENSMUSG00000039427	223.469	-0.975199	0.203463	-4.79301	1.64297e-06	3.61583e-06	Down-regulated
ENSMUSG00000039428	784.066	-1.51531	0.158808	-9.54177	1.40412e-21	8.48163e-21	Down-regulated
ENSMUSG00000039431	479.212	-1.73148	0.163749	-10.574	3.93456e-26	3.13309e-25	Down-regulated
ENSMUSG00000039438	262.319	-0.37068	0.19755	-1.87639	0.0606024	0.0818308	Unaffected
ENSMUSG00000039449	387.34	-0.980665	0.151639	-6.46712	9.98905e-11	2.99311e-10	Down-regulated
ENSMUSG00000039450	15.7729	1.06752	0.648373	1.64646	0.0996699	0.129529	Unaffected
ENSMUSG00000039452	4.43857	-1.10268	1.10185	-1.00075	0.316946	0.369418	Unaffected
ENSMUSG00000039456	1487.19	-1.19469	0.131128	-9.11082	8.1763e-20	4.4726e-19	Down-regulated
ENSMUSG00000039457	35.6599	-1.37652	0.423822	-3.24788	0.00116268	0.0019653	Down-regulated
ENSMUSG00000039458	1407.26	-1.69528	0.122029	-13.8925	7.03833e-44	1.60028e-42	Down-regulated
ENSMUSG00000039461	27.3767	-0.506974	0.480811	-1.05441	0.291693	0.343288	Unaffected
ENSMUSG00000039463	3295.91	-1.81541	0.113304	-16.0225	8.89854e-58	4.21689e-56	Down-regulated
ENSMUSG00000039470	86.4731	-1.87246	0.311513	-6.01086	1.8454e-09	5.04616e-09	Down-regulated
ENSMUSG00000039473	205.482	-1.54776	0.20888	-7.40982	1.26471e-13	4.60636e-13	Down-regulated
ENSMUSG00000039474	42.7684	-2.46638	0.439083	-5.6171	1.94184e-08	4.92636e-08	Down-regulated
ENSMUSG00000039476	42.5499	-2.1412	0.394923	-5.42182	5.8995e-08	1.45169e-07	Down-regulated
ENSMUSG00000039477	513.204	-1.39087	0.150583	-9.23653	2.54627e-20	1.43379e-19	Down-regulated
ENSMUSG00000039478	302.357	-1.90864	0.197184	-9.67951	3.6849e-22	2.31072e-21	Down-regulated
ENSMUSG00000039480	367.236	-1.19152	0.169798	-7.0173	2.262e-12	7.56705e-12	Down-regulated
ENSMUSG00000039481	74.7053	-0.444818	0.299537	-1.48502	0.137538	0.173807	Unaffected
ENSMUSG00000039483	306.046	-1.19613	0.162402	-7.36523	1.76846e-13	6.37588e-13	Down-regulated
ENSMUSG00000039485	74.6445	0.623588	0.314435	1.9832	0.047345	0.0651092	Unaffected
ENSMUSG00000039488	65.7485	-1.42556	0.313083	-4.55329	5.28129e-06	1.11421e-05	Down-regulated
ENSMUSG00000039496	35.9414	-1.11221	0.428929	-2.593	0.00951436	0.014477	Down-regulated
ENSMUSG00000039497	400.698	-2.13875	0.152876	-13.9901	1.79149e-44	4.21049e-43	Down-regulated
ENSMUSG00000039501	298.012	-2.35284	0.176466	-13.3331	1.48499e-40	2.72025e-39	Down-regulated
ENSMUSG00000039509	1366.08	-0.843797	0.106874	-7.89525	2.89728e-15	1.1783e-14	Down-regulated
ENSMUSG00000039512	426.996	0.151961	0.146438	1.03772	0.299402	0.351317	Unaffected
ENSMUSG00000039515	766.376	-0.650575	0.122364	-5.31673	1.05649e-07	2.55288e-07	Down-regulated
ENSMUSG00000039518	8.99064	-1.73185	0.85142	-2.03407	0.0419449	0.0581737	Unaffected
ENSMUSG00000039519	91.8635	-0.814146	0.27998	-2.90787	0.00363895	0.00581932	Down-regulated
ENSMUSG00000039521	27.8392	-0.325623	0.495407	-0.657285	0.510998	0.562795	Unaffected
ENSMUSG00000039529	35.1477	-0.484725	0.411142	-1.17897	0.23841	0.28604	Unaffected
ENSMUSG00000039530	330.508	-2.58726	0.178166	-14.5216	8.84543e-48	2.54968e-46	Down-regulated
ENSMUSG00000039531	232.704	-1.40863	0.188415	-7.4762	7.65025e-14	2.82714e-13	Down-regulated
ENSMUSG00000039533	4.9051	-0.64424	1.12022	-0.575099	0.565224	0.614539	Unaffected
ENSMUSG00000039536	227.229	-0.979359	0.183839	-5.32728	9.96951e-08	2.41302e-07	Down-regulated
ENSMUSG00000039539	42.3454	-1.06319	0.400664	-2.65357	0.00796458	0.0122374	Down-regulated
ENSMUSG00000039540	2.7725	-0.555351	1.48482	-0.37402	0.708389	0.748159	Unaffected
ENSMUSG00000039542	921.666	-2.76464	0.130195	-21.2347	4.56964e-100	1.81113e-97	Down-regulated
ENSMUSG00000039543	64.0564	1.29434	0.346368	3.73689	0.000186313	0.000341724	Up-regulated
ENSMUSG00000039545	53.3152	-1.22548	0.352086	-3.48062	0.000500262	0.000880153	Down-regulated
ENSMUSG00000039546	11.9097	-1.52034	0.800329	-1.89965	0.0574794	0.0779095	Unaffected
ENSMUSG00000039552	151.624	-2.70869	0.241867	-11.1991	4.12061e-29	3.8927e-28	Down-regulated
ENSMUSG00000039556	563.027	-0.944726	0.135876	-6.95288	3.57909e-12	1.18234e-11	Down-regulated
ENSMUSG00000039563	146.765	0.183536	0.238817	0.768519	0.442179	0.495799	Unaffected
ENSMUSG00000039568	719.009	-1.18137	0.120223	-9.8265	8.65776e-23	5.6569e-22	Down-regulated
ENSMUSG00000039577	191.095	-0.475746	0.208222	-2.28481	0.0223241	0.0322517	Unaffected
ENSMUSG00000039578	73.9238	-1.01773	0.315377	-3.22703	0.00125082	0.00210755	Down-regulated
ENSMUSG00000039579	9.51579	-0.282612	0.779934	-0.362353	0.717088	0.755653	Unaffected
ENSMUSG00000039585	574.355	-1.6424	0.144638	-11.3553	6.97969e-30	6.88065e-29	Down-regulated
ENSMUSG00000039599	292.066	-0.946064	0.171269	-5.52385	3.31646e-08	8.29901e-08	Down-regulated
ENSMUSG00000039601	98.4451	-2.17428	0.282697	-7.69119	1.45777e-14	5.64166e-14	Down-regulated
ENSMUSG00000039607	36.4665	-1.39274	0.407696	-3.41614	0.00063516	0.0011045	Down-regulated
ENSMUSG00000039611	23.861	-2.20744	0.644052	-3.42743	0.000609327	0.00106186	Down-regulated
ENSMUSG00000039615	222.406	-0.90692	0.18708	-4.84777	1.24856e-06	2.7769e-06	Down-regulated
ENSMUSG00000039616	84.571	-0.478218	0.289135	-1.65396	0.0981356	0.127677	Unaffected
ENSMUSG00000039620	24.0528	-2.18576	0.566841	-3.85604	0.000115239	0.000216138	Down-regulated
ENSMUSG00000039621	458.86	-1.36994	0.158481	-8.64418	5.41917e-18	2.64054e-17	Down-regulated
ENSMUSG00000039623	317.87	-0.846363	0.163504	-5.1764	2.26208e-07	5.32081e-07	Down-regulated
ENSMUSG00000039628	6.75011	-0.732615	1.05158	-0.696679	0.486003	0.538834	Unaffected
ENSMUSG00000039629	51.5495	-0.755351	0.385146	-1.96121	0.0498547	0.068227	Unaffected
ENSMUSG00000039630	2639.17	-1.2724	0.117152	-10.8611	1.76598e-27	1.53142e-26	Down-regulated
ENSMUSG00000039632	32.6061	0.117399	0.47032	0.249616	0.802884	0.831295	Unaffected
ENSMUSG00000039634	16.4339	-1.49937	0.626379	-2.3937	0.0166792	0.0245376	Down-regulated
ENSMUSG00000039637	304.014	-0.337054	0.164128	-2.0536	0.0400142	0.0556954	Unaffected
ENSMUSG00000039639	2.00288	-0.112287	1.81606	-0.06183	0.950698	0.957728	Unaffected
ENSMUSG00000039640	181.638	-0.88851	0.202845	-4.38024	1.18548e-05	2.42962e-05	Down-regulated
ENSMUSG00000039646	67.4253	-1.37713	0.311036	-4.42758	9.52968e-06	1.96765e-05	Down-regulated
ENSMUSG00000039648	54.0513	-1.03291	0.345681	-2.98805	0.00280762	0.00454953	Down-regulated
ENSMUSG00000039652	312.92	-0.872996	0.200211	-4.36039	1.29831e-05	2.65368e-05	Down-regulated
ENSMUSG00000039653	32.2433	2.02445	0.524874	3.85702	0.000114776	0.000215317	Up-regulated
ENSMUSG00000039656	169.601	-0.789448	0.210589	-3.74876	0.00017771	0.000326839	Down-regulated
ENSMUSG00000039660	40.9565	0.102862	0.402273	0.255702	0.798181	0.827113	Unaffected
ENSMUSG00000039661	4.43573	-1.57481	1.24305	-1.26689	0.205195	0.249661	Unaffected
ENSMUSG00000039662	150.81	-1.25627	0.230994	-5.43853	5.37208e-08	1.32471e-07	Down-regulated
ENSMUSG00000039670	30.4445	-0.202156	0.458497	-0.440911	0.659277	0.70263	Unaffected
ENSMUSG00000039671	1437.19	-0.509384	0.102699	-4.95998	7.04997e-07	1.59671e-06	Unaffected
ENSMUSG00000039672	2.2031	0.0226769	1.55748	0.01456	0.988383	0.990086	Unaffected
ENSMUSG00000039676	40.2651	-2.31716	0.446963	-5.18422	2.16916e-07	5.11189e-07	Down-regulated
ENSMUSG00000039678	2561.12	-2.02157	0.100891	-20.0373	2.60707e-89	5.90451e-87	Down-regulated
ENSMUSG00000039680	789.094	-0.895224	0.133783	-6.6916	2.20742e-11	6.9124e-11	Down-regulated
ENSMUSG00000039682	847.843	-1.31345	0.126488	-10.384	2.9329e-25	2.21128e-24	Down-regulated
ENSMUSG00000039683	172.999	-1.5762	0.227294	-6.93463	4.07296e-12	1.3399e-11	Down-regulated
ENSMUSG00000039686	414.395	-1.00834	0.157588	-6.39857	1.56844e-10	4.64301e-10	Down-regulated
ENSMUSG00000039693	476.403	-1.48386	0.137636	-10.781	4.2327e-27	3.5832e-26	Down-regulated
ENSMUSG00000039697	933.643	-1.97217	0.12482	-15.8001	3.10584e-56	1.37121e-54	Down-regulated
ENSMUSG00000039699	2.0491	-0.718738	1.69959	-0.42289	0.672376	0.714755	Unaffected
ENSMUSG00000039701	442.743	-2.16602	0.155981	-13.8864	7.6551e-44	1.73373e-42	Down-regulated
ENSMUSG00000039703	875.853	-0.575437	0.118709	-4.84746	1.25055e-06	2.78096e-06	Unaffected
ENSMUSG00000039704	306.606	-1.90847	0.167643	-11.3841	5.01668e-30	4.98779e-29	Down-regulated
ENSMUSG00000039706	13.2243	-1.45368	0.688288	-2.11202	0.0346848	0.0487796	Down-regulated
ENSMUSG00000039713	134.222	-0.127304	0.237711	-0.535539	0.592277	0.640302	Unaffected
ENSMUSG00000039714	3.36508	1.62222	1.31771	1.23109	0.21829	0.264212	Unaffected
ENSMUSG00000039715	175.725	-0.604599	0.208286	-2.90273	0.00369923	0.00591083	Down-regulated
ENSMUSG00000039716	449.067	-2.15194	0.150198	-14.3273	1.47655e-46	3.91332e-45	Down-regulated
ENSMUSG00000039717	4.82102	-0.853137	1.16865	-0.73002	0.465378	0.518577	Unaffected
ENSMUSG00000039720	51.5037	1.30046	0.390678	3.32873	0.000872423	0.00149378	Up-regulated
ENSMUSG00000039725	48.3109	-1.46934	0.358116	-4.10296	4.07896e-05	7.95848e-05	Down-regulated
ENSMUSG00000039728	24.1076	-1.55787	0.545348	-2.85665	0.00428137	0.0067863	Down-regulated
ENSMUSG00000039735	629.382	-1.59193	0.144265	-11.0348	2.59752e-28	2.35682e-27	Down-regulated
ENSMUSG00000039737	606.299	-0.963451	0.137152	-7.02469	2.14537e-12	7.18928e-12	Down-regulated
ENSMUSG00000039740	181.149	-1.93148	0.214776	-8.99302	2.40524e-19	1.27687e-18	Down-regulated
ENSMUSG00000039741	607.73	-0.0671041	0.1309	-0.512637	0.608205	0.655167	Unaffected
ENSMUSG00000039742	7.47851	0.356467	0.922993	0.386208	0.699343	0.73968	Unaffected
ENSMUSG00000039745	92.819	-3.0245	0.310659	-9.73577	2.12212e-22	1.34868e-21	Down-regulated
ENSMUSG00000039747	159.195	2.13125	0.245399	8.68485	3.79231e-18	1.86714e-17	Up-regulated
ENSMUSG00000039748	694.389	-1.35437	0.140204	-9.65997	4.45984e-22	2.78066e-21	Down-regulated
ENSMUSG00000039753	639.739	-1.39295	0.143112	-9.73331	2.17399e-22	1.38063e-21	Down-regulated
ENSMUSG00000039754	51.1523	-1.41566	0.360143	-3.93082	8.4656e-05	0.000160766	Down-regulated
ENSMUSG00000039756	550.037	-0.895628	0.135026	-6.633	3.28925e-11	1.01939e-10	Down-regulated
ENSMUSG00000039759	58.5736	-1.47579	0.357208	-4.13145	3.6048e-05	7.07291e-05	Down-regulated
ENSMUSG00000039763	37.0891	1.46957	0.464083	3.16661	0.00154227	0.00257153	Up-regulated
ENSMUSG00000039765	107.736	-2.2282	0.27377	-8.13895	3.98723e-16	1.71011e-15	Down-regulated
ENSMUSG00000039768	1421.15	-1.1195	0.117071	-9.56254	1.14898e-21	6.98885e-21	Down-regulated
ENSMUSG00000039770	270.232	-1.97242	0.186798	-10.5591	4.61094e-26	3.65667e-25	Down-regulated
ENSMUSG00000039771	203.529	-0.62809	0.190506	-3.29697	0.000977354	0.00166479	Down-regulated
ENSMUSG00000039774	10.5248	-1.74283	0.801865	-2.17347	0.0297452	0.0422175	Down-regulated
ENSMUSG00000039781	134.953	-0.322998	0.243764	-1.32504	0.185157	0.227567	Unaffected
ENSMUSG00000039782	141.88	-1.35236	0.232711	-5.81132	6.19815e-09	1.62443e-08	Down-regulated
ENSMUSG00000039783	1.83687	-0.129069	1.94437	-0.0663809	0.947075	0.95496	Unaffected
ENSMUSG00000039787	72.762	0.0672973	0.295844	0.227476	0.820054	0.846408	Unaffected
ENSMUSG00000039789	66.8113	-0.769643	0.331784	-2.31971	0.0203567	0.0295661	Down-regulated
ENSMUSG00000039795	62.5206	-1.47195	0.328532	-4.48038	7.45096e-06	1.55205e-05	Down-regulated
ENSMUSG00000039801	1358.91	-0.900764	0.120496	-7.47549	7.69193e-14	2.84134e-13	Down-regulated
ENSMUSG00000039804	1018.54	-1.63469	0.117231	-13.9441	3.41696e-44	7.90297e-43	Down-regulated
ENSMUSG00000039809	68.9434	-2.25835	0.315328	-7.16191	7.95596e-13	2.74632e-12	Down-regulated
ENSMUSG00000039810	834.93	-1.55884	0.118385	-13.1675	1.3492e-39	2.35287e-38	Down-regulated
ENSMUSG00000039813	758.058	-1.5245	0.13659	-11.1611	6.31724e-29	5.93158e-28	Down-regulated
ENSMUSG00000039814	185.594	-1.98378	0.225553	-8.79519	1.42812e-18	7.22305e-18	Down-regulated
ENSMUSG00000039824	4.35176	-1.29334	1.2209	-1.05933	0.28945	0.340924	Unaffected
ENSMUSG00000039826	1813.89	-0.971988	0.117871	-8.24618	1.63543e-16	7.20391e-16	Down-regulated
ENSMUSG00000039828	2044	-0.590037	0.110735	-5.32838	9.90942e-08	2.39948e-07	Down-regulated
ENSMUSG00000039830	4.26242	-4.91727	1.82187	-2.69903	0.00695426	0.0107494	Down-regulated
ENSMUSG00000039831	34.3932	-2.74297	0.48076	-5.70549	1.16012e-08	2.98794e-08	Down-regulated
ENSMUSG00000039834	394.977	-1.68931	0.171991	-9.82211	9.04289e-23	5.8997e-22	Down-regulated
ENSMUSG00000039835	254.73	-1.65885	0.202912	-8.17521	2.9536e-16	1.28097e-15	Down-regulated
ENSMUSG00000039838	10.7444	-1.66376	0.816032	-2.03884	0.0414656	0.0575868	Unaffected
ENSMUSG00000039840	166.373	-1.71827	0.221796	-7.74708	9.40288e-15	3.6857e-14	Down-regulated
ENSMUSG00000039841	101.594	-1.42513	0.269675	-5.2846	1.25979e-07	3.02444e-07	Down-regulated
ENSMUSG00000039842	2099.74	-1.7893	0.125361	-14.2732	3.21474e-46	8.34253e-45	Down-regulated
ENSMUSG00000039844	1547.03	-1.72891	0.114785	-15.0621	2.87531e-51	1.0089e-49	Down-regulated
ENSMUSG00000039849	1256.69	-0.307068	0.107678	-2.85172	0.0043484	0.00688753	Unaffected
ENSMUSG00000039850	258.869	-1.05329	0.175123	-6.01458	1.8035e-09	4.93352e-09	Down-regulated
ENSMUSG00000039851	2.67307	-1.4325	1.5316	-0.935293	0.349637	0.40257	Unaffected
ENSMUSG00000039852	2383.07	-1.3159	0.13285	-9.90516	3.95326e-23	2.62232e-22	Down-regulated
ENSMUSG00000039853	10.4728	-1.20571	0.760238	-1.58596	0.112749	0.14507	Unaffected
ENSMUSG00000039860	47.2293	-0.488378	0.387124	-1.26155	0.207109	0.251762	Unaffected
ENSMUSG00000039865	78.3888	-1.98269	0.329917	-6.00967	1.85902e-09	5.08221e-09	Down-regulated
ENSMUSG00000039873	213.181	0.110627	0.183558	0.602685	0.546718	0.597018	Unaffected
ENSMUSG00000039878	16.5682	0.697592	0.639736	1.09044	0.27552	0.325992	Unaffected
ENSMUSG00000039879	440.441	-0.796662	0.147228	-5.41108	6.26456e-08	1.54e-07	Down-regulated
ENSMUSG00000039883	3.45168	0.680633	1.35523	0.502226	0.615508	0.662028	Unaffected
ENSMUSG00000039886	44.2962	-1.05056	0.378434	-2.77607	0.00550206	0.00860697	Down-regulated
ENSMUSG00000039887	145.104	-1.08402	0.229696	-4.71937	2.36572e-06	5.14475e-06	Down-regulated
ENSMUSG00000039891	269.222	-0.420755	0.174475	-2.41154	0.0158852	0.0234253	Unaffected
ENSMUSG00000039899	7.46324	-4.88145	1.59826	-3.05423	0.00225638	0.00369614	Down-regulated
ENSMUSG00000039901	970.679	-1.9759	0.12448	-15.8732	9.71395e-57	4.40004e-55	Down-regulated
ENSMUSG00000039903	51.9674	-1.14401	0.346886	-3.29795	0.000973951	0.00165931	Down-regulated
ENSMUSG00000039904	1.96437	1.97957	1.87393	1.05637	0.290798	0.342352	Unaffected
ENSMUSG00000039908	53.4883	-1.44935	0.347644	-4.16905	3.05873e-05	6.04433e-05	Down-regulated
ENSMUSG00000039910	356.512	-2.52091	0.291112	-8.65959	4.73454e-18	2.31731e-17	Down-regulated
ENSMUSG00000039911	382.619	-2.17609	0.164894	-13.1969	9.14455e-40	1.6092e-38	Down-regulated
ENSMUSG00000039913	25.9195	-1.33934	0.489734	-2.73483	0.00624134	0.00970164	Down-regulated
ENSMUSG00000039914	44.9338	-2.19211	0.380506	-5.76106	8.35885e-09	2.17502e-08	Down-regulated
ENSMUSG00000039917	314.769	-0.761107	0.165918	-4.58726	4.49102e-06	9.51973e-06	Down-regulated
ENSMUSG00000039929	355.543	-1.18438	0.156448	-7.57043	3.71978e-14	1.39955e-13	Down-regulated
ENSMUSG00000039934	17.9185	-1.56184	0.585594	-2.6671	0.00765085	0.0117709	Down-regulated
ENSMUSG00000039936	87.8715	-0.984968	0.290052	-3.39583	0.000684204	0.00118583	Down-regulated
ENSMUSG00000039942	55.8918	-2.4731	0.362947	-6.81394	9.49617e-12	3.04642e-11	Down-regulated
ENSMUSG00000039943	1189.31	-2.11271	0.21391	-9.87662	5.25787e-23	3.46924e-22	Down-regulated
ENSMUSG00000039952	410.908	-0.739941	0.148265	-4.99066	6.01718e-07	1.36989e-06	Down-regulated
ENSMUSG00000039953	578.67	-1.45264	0.142052	-10.2261	1.51442e-24	1.09722e-23	Down-regulated
ENSMUSG00000039954	24.7941	-2.78432	0.591432	-4.70776	2.50454e-06	5.43514e-06	Down-regulated
ENSMUSG00000039956	28.1023	3.18907	0.636798	5.00798	5.50042e-07	1.25667e-06	Up-regulated
ENSMUSG00000039958	177.202	-1.21968	0.205733	-5.92848	3.05752e-09	8.20942e-09	Down-regulated
ENSMUSG00000039959	389.115	-1.62271	0.162427	-9.99037	1.67959e-23	1.14909e-22	Down-regulated
ENSMUSG00000039960	37.5252	-1.21622	0.414283	-2.93573	0.00332764	0.00534993	Down-regulated
ENSMUSG00000039963	244.604	-1.20269	0.18307	-6.56957	5.04609e-11	1.54546e-10	Down-regulated
ENSMUSG00000039967	1875.05	-1.98957	0.114716	-17.3435	2.20929e-67	1.75127e-65	Down-regulated
ENSMUSG00000039968	762.345	-0.658173	0.119306	-5.51669	3.45449e-08	8.63504e-08	Down-regulated
ENSMUSG00000039976	227.891	-0.595404	0.205739	-2.89397	0.00380403	0.0060705	Down-regulated
ENSMUSG00000039977	4.24654	-0.911386	1.25113	-0.728449	0.466339	0.519481	Unaffected
ENSMUSG00000039981	41.5394	3.94351	0.568464	6.93713	4.00131e-12	1.31708e-11	Up-regulated
ENSMUSG00000039982	99.0102	-3.60561	0.33693	-10.7014	1.003e-26	8.31337e-26	Down-regulated
ENSMUSG00000039983	21.4044	0.15328	0.529373	0.28955	0.77216	0.804451	Unaffected
ENSMUSG00000039985	1823.57	-1.25059	0.108275	-11.5502	7.3674e-31	7.73045e-30	Down-regulated
ENSMUSG00000039987	882.894	-0.968836	0.116919	-8.28635	1.16772e-16	5.2055e-16	Down-regulated
ENSMUSG00000039988	1347.55	-0.57986	0.113749	-5.09772	3.43773e-07	7.98701e-07	Unaffected
ENSMUSG00000039989	46.8925	-2.37576	0.409562	-5.80072	6.60314e-09	1.72797e-08	Down-regulated
ENSMUSG00000039990	499.584	-1.33564	0.156758	-8.52038	1.59032e-17	7.52813e-17	Down-regulated
ENSMUSG00000039994	285.404	-1.44531	0.169452	-8.52934	1.47183e-17	6.98237e-17	Down-regulated
ENSMUSG00000040003	491.705	-2.56515	0.140714	-18.2295	3.01144e-74	3.41016e-72	Down-regulated
ENSMUSG00000040006	102.463	-0.164155	0.278076	-0.590324	0.554973	0.604924	Unaffected
ENSMUSG00000040007	56.158	-1.86756	0.395956	-4.71658	2.39848e-06	5.21274e-06	Down-regulated
ENSMUSG00000040009	65.939	-2.26203	0.36052	-6.27435	3.51103e-10	1.01238e-09	Down-regulated
ENSMUSG00000040010	645.588	-1.94625	0.124904	-15.582	9.64847e-55	4.08397e-53	Down-regulated
ENSMUSG00000040013	80.4628	-3.35434	0.376292	-8.91419	4.91388e-19	2.56106e-18	Down-regulated
ENSMUSG00000040016	44.6371	0.844709	0.380932	2.21748	0.0265903	0.0380463	Up-regulated
ENSMUSG00000040018	199.139	-0.818798	0.197109	-4.15403	3.26666e-05	6.44281e-05	Down-regulated
ENSMUSG00000040021	673.831	-0.538687	0.143511	-3.75362	0.000174299	0.000321073	Unaffected
ENSMUSG00000040022	111.068	-2.61143	0.298728	-8.74184	2.29344e-18	1.1437e-17	Down-regulated
ENSMUSG00000040025	837.768	-0.379488	0.119676	-3.17095	0.00151942	0.00253634	Unaffected
ENSMUSG00000040028	864.074	-1.59983	0.130215	-12.2861	1.07572e-34	1.40415e-33	Down-regulated
ENSMUSG00000040029	385.737	0.102355	0.153976	0.664745	0.506214	0.558273	Unaffected
ENSMUSG00000040033	146.15	0.259154	0.231719	1.1184	0.263398	0.312987	Unaffected
ENSMUSG00000040034	87.1964	-0.679616	0.284631	-2.38771	0.0169538	0.0249121	Down-regulated
ENSMUSG00000040035	4.72373	0.792054	1.11991	0.707246	0.479414	0.532598	Unaffected
ENSMUSG00000040037	38.2527	-0.925404	0.426472	-2.1699	0.0300141	0.0425704	Down-regulated
ENSMUSG00000040040	146.448	-1.22409	0.235786	-5.19152	2.08581e-07	4.92012e-07	Down-regulated
ENSMUSG00000040043	112.275	-0.8187	0.242159	-3.38084	0.000722647	0.00124836	Down-regulated
ENSMUSG00000040044	317.5	-1.07503	0.169004	-6.36095	2.0051e-10	5.88382e-10	Down-regulated
ENSMUSG00000040046	2.49013	-0.659328	1.51044	-0.436513	0.662465	0.705472	Unaffected
ENSMUSG00000040048	22.2467	-2.44806	0.623552	-3.92599	8.63753e-05	0.000163924	Down-regulated
ENSMUSG00000040054	391.426	-0.618333	0.15119	-4.08977	4.31803e-05	8.40895e-05	Down-regulated
ENSMUSG00000040061	2.15785	-1.15752	1.64759	-0.702549	0.482337	0.53536	Unaffected
ENSMUSG00000040084	294.723	-0.892945	0.17147	-5.20758	1.91315e-07	4.52754e-07	Down-regulated
ENSMUSG00000040086	8.63963	-0.449146	0.816657	-0.549981	0.582333	0.630751	Unaffected
ENSMUSG00000040093	89.0888	0.0736141	0.282858	0.260251	0.79467	0.824062	Unaffected
ENSMUSG00000040097	227.927	-1.14994	0.183245	-6.27543	3.48666e-10	1.00569e-09	Down-regulated
ENSMUSG00000040105	18.529	-2.72789	0.622193	-4.38431	1.16354e-05	2.38662e-05	Down-regulated
ENSMUSG00000040111	914.008	-0.71576	0.124253	-5.76052	8.38563e-09	2.18167e-08	Down-regulated
ENSMUSG00000040112	550.101	-1.4561	0.135039	-10.7828	4.14955e-27	3.51623e-26	Down-regulated
ENSMUSG00000040118	217.183	-2.09111	0.203507	-10.2753	9.10232e-25	6.68641e-24	Down-regulated
ENSMUSG00000040121	5.51957	-2.20653	1.18225	-1.86639	0.0619863	0.0835443	Unaffected
ENSMUSG00000040123	245.554	-1.39296	0.187944	-7.41157	1.24817e-13	4.54709e-13	Down-regulated
ENSMUSG00000040124	133.241	-1.37143	0.236495	-5.799	6.67124e-09	1.74527e-08	Down-regulated
ENSMUSG00000040125	6.13926	-2.18635	0.993903	-2.19976	0.0278238	0.0396884	Down-regulated
ENSMUSG00000040127	8.53149	-0.751588	0.789991	-0.951388	0.341407	0.394161	Unaffected
ENSMUSG00000040128	240.468	-1.89137	0.206525	-9.15808	5.28297e-20	2.91734e-19	Down-regulated
ENSMUSG00000040133	56.8641	0.326774	0.331391	0.986068	0.3241	0.376647	Unaffected
ENSMUSG00000040136	49.7109	-1.98163	0.390883	-5.06963	3.98592e-07	9.21522e-07	Down-regulated
ENSMUSG00000040139	123.361	-1.93353	0.24068	-8.03362	9.46399e-16	3.98269e-15	Down-regulated
ENSMUSG00000040140	14.9083	-0.892617	0.63036	-1.41604	0.156763	0.19569	Unaffected
ENSMUSG00000040146	16.4126	0.407144	0.612984	0.6642	0.506562	0.558509	Unaffected
ENSMUSG00000040147	4.26889	-0.605719	1.30333	-0.464746	0.642114	0.686688	Unaffected
ENSMUSG00000040151	1157.35	-0.391649	0.127731	-3.06619	0.00216806	0.00355746	Unaffected
ENSMUSG00000040152	19.016	-2.23134	0.605224	-3.68681	0.000227086	0.00041342	Down-regulated
ENSMUSG00000040158	23.7428	-0.096364	0.50782	-0.18976	0.849497	0.872461	Unaffected
ENSMUSG00000040167	180.656	-1.10741	0.211279	-5.24145	1.5932e-07	3.79197e-07	Down-regulated
ENSMUSG00000040174	353.838	-0.300116	0.154007	-1.94872	0.0513288	0.0701122	Unaffected
ENSMUSG00000040177	407.196	-0.622754	0.157877	-3.94454	7.99534e-05	0.000152184	Down-regulated
ENSMUSG00000040181	1.92081	-1.73917	2.17936	-0.798019	0.424859	0.478008	Unaffected
ENSMUSG00000040183	350.49	-1.71112	0.154465	-11.0777	1.60899e-28	1.47991e-27	Down-regulated
ENSMUSG00000040188	189.259	-1.56914	0.20761	-7.55809	4.09044e-14	1.53537e-13	Down-regulated
ENSMUSG00000040189	47.1741	-0.344643	0.392053	-0.879073	0.379362	0.432652	Unaffected
ENSMUSG00000040195	65.5884	-0.048005	0.319153	-0.150414	0.880438	0.899154	Unaffected
ENSMUSG00000040204	22.4177	-1.54257	0.557767	-2.76562	0.00568154	0.00887419	Down-regulated
ENSMUSG00000040205	59.8725	1.60313	0.369287	4.34115	1.41736e-05	2.88619e-05	Up-regulated
ENSMUSG00000040209	3584.65	-1.11021	0.125266	-8.86286	7.79877e-19	4.01544e-18	Down-regulated
ENSMUSG00000040213	488.849	-1.54345	0.156528	-9.86052	6.17275e-23	4.05449e-22	Down-regulated
ENSMUSG00000040219	38.8203	-2.19963	0.42859	-5.13224	2.86313e-07	6.68409e-07	Down-regulated
ENSMUSG00000040220	81.8337	-1.2539	0.319528	-3.92422	8.70117e-05	0.000165114	Down-regulated
ENSMUSG00000040225	1340.01	-1.16303	0.120205	-9.67535	3.83771e-22	2.40308e-21	Down-regulated
ENSMUSG00000040231	25.5371	-1.94745	0.514027	-3.78861	0.000151493	0.000280753	Down-regulated
ENSMUSG00000040234	498.223	-1.18268	0.149492	-7.91133	2.54663e-15	1.04055e-14	Down-regulated
ENSMUSG00000040236	74.5151	-0.846823	0.30314	-2.7935	0.00521405	0.00818359	Down-regulated
ENSMUSG00000040242	361.803	-1.25274	0.167767	-7.46713	8.19636e-14	3.02383e-13	Down-regulated
ENSMUSG00000040247	100.524	0.368536	0.253662	1.45286	0.146262	0.183752	Unaffected
ENSMUSG00000040249	555.612	-0.129998	0.139743	-0.930268	0.352232	0.40513	Unaffected
ENSMUSG00000040250	550.235	-1.50151	0.134353	-11.1759	5.35234e-29	5.03993e-28	Down-regulated
ENSMUSG00000040253	1.46848	0.196027	1.8641	0.105159	0.91625	NA	Unaffected
ENSMUSG00000040254	7.06611	-1.15407	0.897559	-1.28579	0.198515	0.242312	Unaffected
ENSMUSG00000040258	42.7109	1.82271	0.392	4.64978	3.32295e-06	7.1313e-06	Up-regulated
ENSMUSG00000040260	10.3405	-1.40786	0.805808	-1.74714	0.0806128	0.106589	Unaffected
ENSMUSG00000040263	619.53	0.208942	0.128057	1.63162	0.102759	0.133195	Unaffected
ENSMUSG00000040265	39.5974	-0.492111	0.439976	-1.1185	0.263355	0.312958	Unaffected
ENSMUSG00000040268	223.32	-1.20472	0.200565	-6.00662	1.89431e-09	5.17381e-09	Down-regulated
ENSMUSG00000040269	595.775	-1.73033	0.160248	-10.7978	3.52396e-27	3.0007e-26	Down-regulated
ENSMUSG00000040270	719.944	-2.80863	0.131706	-21.325	6.64878e-101	2.76067e-98	Down-regulated
ENSMUSG00000040272	47.3792	-1.50994	0.387119	-3.90047	9.60059e-05	0.000181313	Down-regulated
ENSMUSG00000040274	512.613	-2.91109	0.162687	-17.8938	1.3169e-71	1.24137e-69	Down-regulated
ENSMUSG00000040276	273.292	-1.64314	0.182431	-9.00692	2.11922e-19	1.12949e-18	Down-regulated
ENSMUSG00000040282	677.316	-1.84524	0.152927	-12.0662	1.59321e-33	1.96076e-32	Down-regulated
ENSMUSG00000040283	6.8503	0.57546	1.03799	0.554398	0.579307	0.628071	Unaffected
ENSMUSG00000040287	67.6067	-0.915149	0.306561	-2.98521	0.00283383	0.0045886	Down-regulated
ENSMUSG00000040289	6.67987	-2.67823	1.0637	-2.51784	0.0118076	0.0177113	Down-regulated
ENSMUSG00000040296	170.529	-3.37227	0.249819	-13.4988	1.58852e-41	3.09176e-40	Down-regulated
ENSMUSG00000040297	233.359	-1.16909	0.187232	-6.24407	4.26337e-10	1.22244e-09	Down-regulated
ENSMUSG00000040298	75.5843	3.43428	0.376267	9.12725	7.02628e-20	3.85561e-19	Up-regulated
ENSMUSG00000040302	298.11	-1.40453	0.172267	-8.15319	3.5444e-16	1.52732e-15	Down-regulated
ENSMUSG00000040312	166.14	0.451681	0.207122	2.18075	0.0292022	0.0415043	Unaffected
ENSMUSG00000040321	193.616	-1.6322	0.214059	-7.62503	2.43971e-14	9.29156e-14	Down-regulated
ENSMUSG00000040322	11.368	-5.13945	1.53866	-3.34021	0.000837137	0.00143661	Down-regulated
ENSMUSG00000040325	819.653	-1.25101	0.125451	-9.97208	2.01963e-23	1.37311e-22	Down-regulated
ENSMUSG00000040327	121.789	0.648838	0.255419	2.54029	0.0110762	0.0166832	Up-regulated
ENSMUSG00000040328	3.99573	-1.28086	1.21322	-1.05575	0.29108	0.342636	Unaffected
ENSMUSG00000040329	70.1138	-3.41985	0.390146	-8.76555	1.85861e-18	9.32726e-18	Down-regulated
ENSMUSG00000040331	749.209	-1.34782	0.1285	-10.4889	9.71212e-26	7.5544e-25	Down-regulated
ENSMUSG00000040339	66.8785	-3.13497	0.390607	-8.02588	1.008e-15	4.23885e-15	Down-regulated
ENSMUSG00000040340	301.826	0.00206582	0.318928	0.00647738	0.994832	0.995517	Unaffected
ENSMUSG00000040345	8.20934	-2.42937	0.908496	-2.67406	0.00749395	0.0115428	Down-regulated
ENSMUSG00000040350	146.52	-0.131335	0.219616	-0.598019	0.549827	0.59999	Unaffected
ENSMUSG00000040351	580.137	-1.49411	0.144991	-10.3049	6.69822e-25	4.9622e-24	Down-regulated
ENSMUSG00000040354	221.666	-2.66676	0.194969	-13.6779	1.37674e-42	2.91371e-41	Down-regulated
ENSMUSG00000040356	41.3532	-1.20533	0.419224	-2.87514	0.00403853	0.00642121	Down-regulated
ENSMUSG00000040359	170.394	-2.06415	0.241656	-8.54167	1.32292e-17	6.30685e-17	Down-regulated
ENSMUSG00000040363	675.48	-2.98614	0.136618	-21.8575	6.58961e-106	3.59113e-103	Down-regulated
ENSMUSG00000040364	36.7148	-1.15431	0.444701	-2.59571	0.0094397	0.0143709	Down-regulated
ENSMUSG00000040365	288.235	-1.74457	0.170602	-10.226	1.51692e-24	1.09857e-23	Down-regulated
ENSMUSG00000040367	68.761	1.515	0.371822	4.07453	4.61065e-05	8.96478e-05	Up-regulated
ENSMUSG00000040370	181.489	-2.09087	0.215397	-9.70705	2.81357e-22	1.77454e-21	Down-regulated
ENSMUSG00000040372	9.78533	-2.73587	0.951267	-2.87602	0.00402718	0.00640493	Down-regulated
ENSMUSG00000040373	13.757	-1.91137	0.659337	-2.89892	0.00374449	0.00597987	Down-regulated
ENSMUSG00000040374	74.1198	-1.25504	0.3117	-4.02644	5.66289e-05	0.00010923	Down-regulated
ENSMUSG00000040380	4.57036	-1.60082	1.18413	-1.35189	0.17641	0.217783	Unaffected
ENSMUSG00000040383	784.024	-0.0323419	0.138651	-0.233261	0.815559	0.842467	Unaffected
ENSMUSG00000040385	98.0938	-1.58444	0.270435	-5.85886	4.66061e-09	1.2337e-08	Down-regulated
ENSMUSG00000040387	59.9542	-1.65245	0.345044	-4.7891	1.67535e-06	3.68336e-06	Down-regulated
ENSMUSG00000040389	98.9738	-1.69876	0.266806	-6.36704	1.92716e-10	5.66263e-10	Down-regulated
ENSMUSG00000040390	127.966	-0.931271	0.240824	-3.86701	0.000110177	0.000207022	Down-regulated
ENSMUSG00000040396	262.078	-1.26026	0.178839	-7.04686	1.82995e-12	6.15832e-12	Down-regulated
ENSMUSG00000040405	2.21298	-1.99029	1.65166	-1.20502	0.228194	0.274825	Unaffected
ENSMUSG00000040407	511.434	-2.02806	0.158065	-12.8305	1.10611e-37	1.71921e-36	Down-regulated
ENSMUSG00000040410	172.32	-1.7279	0.233743	-7.39234	1.4427e-13	5.23171e-13	Down-regulated
ENSMUSG00000040412	41.6699	0.00867567	0.400851	0.0216431	0.982733	0.985332	Unaffected
ENSMUSG00000040413	20.9912	0.101413	0.556841	0.182123	0.855487	0.877991	Unaffected
ENSMUSG00000040414	190.305	-1.42896	0.209393	-6.8243	8.83553e-12	2.83919e-11	Down-regulated
ENSMUSG00000040415	63.3906	-0.933017	0.340008	-2.7441	0.00606763	0.00944425	Down-regulated
ENSMUSG00000040420	27.8594	-1.43112	0.507348	-2.82078	0.00479072	0.00755178	Down-regulated
ENSMUSG00000040423	483.105	-1.03856	0.147003	-7.06492	1.60711e-12	5.43464e-12	Down-regulated
ENSMUSG00000040428	231.953	-1.68625	0.183011	-9.21396	3.14296e-20	1.75899e-19	Down-regulated
ENSMUSG00000040429	36.9022	-1.51823	0.451333	-3.36387	0.000768583	0.00132339	Down-regulated
ENSMUSG00000040430	1790.33	-1.68736	0.129484	-13.0315	8.10387e-39	1.35231e-37	Down-regulated
ENSMUSG00000040432	114.893	0.65479	0.244991	2.67271	0.00752406	0.0115871	Up-regulated
ENSMUSG00000040433	381.355	-1.36922	0.159854	-8.56545	1.07651e-17	5.15326e-17	Down-regulated
ENSMUSG00000040434	19.5465	-2.31907	0.601668	-3.85441	0.000116011	0.000217539	Down-regulated
ENSMUSG00000040435	191.328	-1.24724	0.212024	-5.88255	4.03991e-09	1.07544e-08	Down-regulated
ENSMUSG00000040441	13.2592	1.18399	0.748897	1.58098	0.113883	0.146428	Unaffected
ENSMUSG00000040446	793.439	-1.20291	0.129041	-9.3219	1.14273e-20	6.56176e-20	Down-regulated
ENSMUSG00000040447	47.9064	1.37248	0.422241	3.25047	0.00115216	0.00194846	Up-regulated
ENSMUSG00000040451	527.018	-1.82107	0.147663	-12.3326	6.04731e-35	8.03192e-34	Down-regulated
ENSMUSG00000040452	35.843	-1.89788	0.438449	-4.32863	1.50042e-05	3.05033e-05	Down-regulated
ENSMUSG00000040455	215.922	-0.916466	0.18675	-4.90745	9.22697e-07	2.0709e-06	Down-regulated
ENSMUSG00000040459	803.243	-1.63078	0.128722	-12.669	8.78773e-37	1.28242e-35	Down-regulated
ENSMUSG00000040462	153.073	0.0740082	0.225506	0.328187	0.74277	0.778295	Unaffected
ENSMUSG00000040463	551.331	-2.01516	0.136099	-14.8066	1.32788e-49	4.2412e-48	Down-regulated
ENSMUSG00000040464	361.285	-1.79476	0.163926	-10.9486	6.74933e-28	5.99295e-27	Down-regulated
ENSMUSG00000040466	129.156	-2.60685	0.259459	-10.0473	9.4454e-24	6.53385e-23	Down-regulated
ENSMUSG00000040472	148.984	-2.13954	0.251127	-8.51975	1.599e-17	7.56713e-17	Down-regulated
ENSMUSG00000040473	82.6531	-0.896048	0.297102	-3.01596	0.00256163	0.00416913	Down-regulated
ENSMUSG00000040479	321.261	-0.948545	0.159953	-5.93015	3.02667e-09	8.13158e-09	Down-regulated
ENSMUSG00000040481	1655.38	-1.40285	0.121419	-11.5537	7.06748e-31	7.43364e-30	Down-regulated
ENSMUSG00000040482	23.9854	-1.5412	0.535825	-2.8763	0.00402361	0.00640042	Down-regulated
ENSMUSG00000040483	228.827	-3.21694	0.219266	-14.6714	9.82977e-49	2.98124e-47	Down-regulated
ENSMUSG00000040488	914.038	-1.41436	0.123729	-11.4311	2.92393e-30	2.95426e-29	Down-regulated
ENSMUSG00000040489	11.3773	-2.05533	0.820678	-2.50443	0.0122649	0.0183437	Down-regulated
ENSMUSG00000040490	12.6271	-1.2465	0.733451	-1.6995	0.0892256	0.117028	Unaffected
ENSMUSG00000040498	32.1052	-2.86343	0.476547	-6.00871	1.87008e-09	5.1113e-09	Down-regulated
ENSMUSG00000040502	21.8626	-1.38246	0.5176	-2.6709	0.00756491	0.0116449	Down-regulated
ENSMUSG00000040505	2.41809	1.20631	1.67544	0.719994	0.471528	0.524693	Unaffected
ENSMUSG00000040506	1528.9	-1.12021	0.123178	-9.09427	9.52268e-20	5.18308e-19	Down-regulated
ENSMUSG00000040511	235.505	-1.81301	0.191127	-9.48591	2.40285e-21	1.43554e-20	Down-regulated
ENSMUSG00000040520	63.9791	-2.30659	0.33957	-6.79267	1.10073e-11	3.51892e-11	Down-regulated
ENSMUSG00000040521	143.533	-0.482191	0.232833	-2.07097	0.0383615	0.053566	Unaffected
ENSMUSG00000040524	897.406	-0.955758	0.130022	-7.35074	1.97114e-13	7.07881e-13	Down-regulated
ENSMUSG00000040525	44.2847	-0.810523	0.374579	-2.16382	0.0304779	0.0431907	Down-regulated
ENSMUSG00000040528	1.67712	-2.56869	2.13221	-1.20471	0.228317	NA	Unaffected
ENSMUSG00000040532	26.9759	-1.95124	0.478439	-4.07834	4.53586e-05	8.82331e-05	Down-regulated
ENSMUSG00000040533	15.5689	0.3102	0.640615	0.484222	0.628229	0.673864	Unaffected
ENSMUSG00000040536	37.3652	-2.57275	0.479959	-5.36036	8.30586e-08	2.02214e-07	Down-regulated
ENSMUSG00000040537	318.567	-1.1342	0.189734	-5.97784	2.26116e-09	6.13828e-09	Down-regulated
ENSMUSG00000040543	37.8267	0.932011	0.408298	2.28267	0.0224497	0.0324197	Up-regulated
ENSMUSG00000040548	534.528	-1.95805	0.145665	-13.4422	3.42264e-41	6.44573e-40	Down-regulated
ENSMUSG00000040549	847.424	-1.15642	0.139887	-8.2668	1.376e-16	6.09656e-16	Down-regulated
ENSMUSG00000040550	151.883	-1.17769	0.218818	-5.38204	7.36469e-08	1.8008e-07	Down-regulated
ENSMUSG00000040554	4.06583	1.48045	1.43408	1.03234	0.301914	0.353794	Unaffected
ENSMUSG00000040557	411.503	-2.09151	0.152582	-13.7074	9.16879e-43	1.95709e-41	Down-regulated
ENSMUSG00000040560	970.829	-1.58169	0.128652	-12.2943	9.71462e-35	1.26996e-33	Down-regulated
ENSMUSG00000040562	5.22229	-0.922888	1.22984	-0.750411	0.453007	0.506231	Unaffected
ENSMUSG00000040563	40.7246	-0.454121	0.420753	-1.07931	0.280452	0.331242	Unaffected
ENSMUSG00000040564	42.19	-1.6203	0.383181	-4.22854	2.35217e-05	4.69546e-05	Down-regulated
ENSMUSG00000040565	882.449	-0.578694	0.120141	-4.81678	1.45894e-06	3.22874e-06	Unaffected
ENSMUSG00000040569	18.3858	0.4453	0.588866	0.756198	0.44953	0.50291	Unaffected
ENSMUSG00000040570	88.9609	-2.12983	0.29421	-7.23917	4.51451e-13	1.58153e-12	Down-regulated
ENSMUSG00000040584	314.974	-1.21682	0.185329	-6.56572	5.17827e-11	1.584e-10	Down-regulated
ENSMUSG00000040586	1254.73	-1.35594	0.111391	-12.1728	4.33867e-34	5.47086e-33	Down-regulated
ENSMUSG00000040591	389.041	-0.731592	0.16055	-4.55678	5.19436e-06	1.0968e-05	Down-regulated
ENSMUSG00000040594	4010.95	-1.7848	0.127884	-13.9565	2.87352e-44	6.66374e-43	Down-regulated
ENSMUSG00000040596	22.4646	-2.22844	0.727234	-3.06427	0.00218202	0.00357902	Down-regulated
ENSMUSG00000040599	190.488	-1.11182	0.199347	-5.57729	2.44295e-08	6.16981e-08	Down-regulated
ENSMUSG00000040600	1.32239	-0.711109	1.98825	-0.357656	0.7206	NA	Unaffected
ENSMUSG00000040605	4.75627	-1.50217	1.10171	-1.36349	0.172729	0.213693	Unaffected
ENSMUSG00000040606	1975.33	-1.22106	0.114637	-10.6515	1.71507e-26	1.40024e-25	Down-regulated
ENSMUSG00000040610	158.707	-1.34193	0.390377	-3.43753	0.000587054	0.00102489	Down-regulated
ENSMUSG00000040612	38.7272	-2.74207	0.478989	-5.7247	1.03614e-08	2.67811e-08	Down-regulated
ENSMUSG00000040613	439.201	0.559277	0.150829	3.70803	0.000208879	0.000381509	Unaffected
ENSMUSG00000040616	1031.83	-1.63357	0.115163	-14.1849	1.13581e-45	2.84181e-44	Down-regulated
ENSMUSG00000040618	30.1053	-3.59044	0.530689	-6.76562	1.32738e-11	4.22488e-11	Down-regulated
ENSMUSG00000040620	243.264	-0.858259	0.186963	-4.59053	4.42115e-06	9.38076e-06	Down-regulated
ENSMUSG00000040621	51.1828	-0.909833	0.369025	-2.4655	0.013682	0.020348	Down-regulated
ENSMUSG00000040624	269.359	-2.53073	0.196992	-12.8469	8.95619e-38	1.39952e-36	Down-regulated
ENSMUSG00000040627	1.93363	-3.20449	2.25669	-1.41999	0.15561	0.194362	Unaffected
ENSMUSG00000040629	10.1491	-2.30468	0.908482	-2.53685	0.0111854	0.0168319	Down-regulated
ENSMUSG00000040631	22.6398	-2.79577	0.5678	-4.92386	8.48516e-07	1.9108e-06	Down-regulated
ENSMUSG00000040632	6.77152	2.36916	1.08631	2.18093	0.0291886	0.0414883	Up-regulated
ENSMUSG00000040640	400.428	-1.54966	0.163365	-9.48585	2.40406e-21	1.43577e-20	Down-regulated
ENSMUSG00000040648	213.95	-1.55227	0.194296	-7.9892	1.35814e-15	5.65263e-15	Down-regulated
ENSMUSG00000040649	432.658	-1.91218	0.153457	-12.4607	1.22326e-35	1.68105e-34	Down-regulated
ENSMUSG00000040651	2074.44	-1.28474	0.0986801	-13.0192	9.51153e-39	1.57823e-37	Down-regulated
ENSMUSG00000040652	58.6334	-1.65605	0.355675	-4.65606	3.22314e-06	6.93073e-06	Down-regulated
ENSMUSG00000040653	52.4002	-2.36708	0.376888	-6.28059	3.37295e-10	9.73856e-10	Down-regulated
ENSMUSG00000040657	11.6416	-1.07871	0.705164	-1.52973	0.126084	0.16066	Unaffected
ENSMUSG00000040658	23.5052	-2.69245	0.564071	-4.77324	1.81283e-06	3.97359e-06	Down-regulated
ENSMUSG00000040659	92.6419	-2.18646	0.271168	-8.06311	7.43771e-16	3.14821e-15	Down-regulated
ENSMUSG00000040660	1.35761	-1.317	2.41437	-0.545482	0.585422	NA	Unaffected
ENSMUSG00000040661	957.029	-0.898137	0.126296	-7.11136	1.14908e-12	3.92073e-12	Down-regulated
ENSMUSG00000040663	33.0964	-0.622475	0.451485	-1.37873	0.167979	0.208289	Unaffected
ENSMUSG00000040666	29.5514	-1.57288	0.483715	-3.25166	0.00114732	0.00194065	Down-regulated
ENSMUSG00000040667	442.966	-1.23875	0.149354	-8.29405	1.09455e-16	4.89305e-16	Down-regulated
ENSMUSG00000040669	1066.9	-1.68989	0.135153	-12.5035	7.14133e-36	9.93916e-35	Down-regulated
ENSMUSG00000040675	1679.7	-2.52789	0.119447	-21.1633	2.07931e-99	8.05801e-97	Down-regulated
ENSMUSG00000040681	473.049	-1.3016	0.142452	-9.13713	6.41305e-20	3.52576e-19	Down-regulated
ENSMUSG00000040687	50.1077	-1.91407	0.364272	-5.2545	1.48428e-07	3.54386e-07	Down-regulated
ENSMUSG00000040688	283.659	0.0968394	0.169262	0.572127	0.567236	0.61621	Unaffected
ENSMUSG00000040690	6.92606	-0.358992	0.972868	-0.369003	0.712125	0.751377	Unaffected
ENSMUSG00000040693	12.531	-1.53624	0.773811	-1.98529	0.0471123	0.0647994	Unaffected
ENSMUSG00000040694	21.8154	-2.05584	0.580019	-3.54444	0.000393455	0.000700506	Down-regulated
ENSMUSG00000040697	167.17	-0.879049	0.21487	-4.09108	4.29377e-05	8.36263e-05	Down-regulated
ENSMUSG00000040699	35.6546	-0.767965	0.406259	-1.89033	0.0587132	0.0794583	Unaffected
ENSMUSG00000040701	17.7349	-1.5288	0.592674	-2.5795	0.00989421	0.015017	Down-regulated
ENSMUSG00000040703	42.0877	-2.87453	0.451434	-6.36756	1.92058e-10	5.64425e-10	Down-regulated
ENSMUSG00000040705	4.90613	2.347	1.32514	1.77114	0.076538	0.101579	Unaffected
ENSMUSG00000040706	5.55251	1.64837	1.22952	1.34066	0.180032	0.221878	Unaffected
ENSMUSG00000040710	3.09715	-2.33383	1.45085	-1.60859	0.107705	0.139039	Unaffected
ENSMUSG00000040711	88.4191	-2.11435	0.286184	-7.38808	1.48959e-13	5.39723e-13	Down-regulated
ENSMUSG00000040712	171.098	0.601102	0.222826	2.69763	0.0069835	0.0107908	Up-regulated
ENSMUSG00000040713	58.4307	-2.56027	0.374064	-6.84446	7.67639e-12	2.47401e-11	Down-regulated
ENSMUSG00000040717	758.05	-1.93769	0.124816	-15.5244	2.37121e-54	9.75272e-53	Down-regulated
ENSMUSG00000040720	370.026	-1.29185	0.164207	-7.86719	3.6271e-15	1.46351e-14	Down-regulated
ENSMUSG00000040721	560.128	-1.45006	0.151411	-9.57698	9.99199e-22	6.1119e-21	Down-regulated
ENSMUSG00000040722	652.205	-0.90656	0.129674	-6.99106	2.72817e-12	9.06566e-12	Down-regulated
ENSMUSG00000040723	1001.91	0.646961	0.121827	5.3105	1.09327e-07	2.63919e-07	Up-regulated
ENSMUSG00000040724	7.18813	-4.31645	1.28576	-3.35712	0.000787581	0.0013545	Down-regulated
ENSMUSG00000040725	760.038	-1.0595	0.130382	-8.12613	4.43198e-16	1.89667e-15	Down-regulated
ENSMUSG00000040728	47.4088	-1.98007	0.384955	-5.14364	2.69466e-07	6.29922e-07	Down-regulated
ENSMUSG00000040729	67.8739	-2.81937	0.34192	-8.2457	1.64194e-16	7.23077e-16	Down-regulated
ENSMUSG00000040731	1419.49	-1.44653	0.107239	-13.4887	1.82168e-41	3.52588e-40	Down-regulated
ENSMUSG00000040732	8.22833	-1.2801	0.874937	-1.46308	0.143447	0.180619	Unaffected
ENSMUSG00000040734	73.8224	-0.0922293	0.311598	-0.295989	0.767239	0.800009	Unaffected
ENSMUSG00000040738	467.076	-1.36872	0.171181	-7.99575	1.28792e-15	5.37066e-15	Down-regulated
ENSMUSG00000040740	24.2112	0.575871	0.512685	1.12325	0.261333	0.310788	Unaffected
ENSMUSG00000040746	215.651	-1.6448	0.193906	-8.48244	2.20513e-17	1.03236e-16	Down-regulated
ENSMUSG00000040749	401.627	-0.995564	0.144721	-6.87917	6.02021e-12	1.95542e-11	Down-regulated
ENSMUSG00000040751	318.521	0.0837295	0.185239	0.452009	0.651263	0.695321	Unaffected
ENSMUSG00000040752	3.05706	-1.3009	1.54165	-0.843837	0.39876	0.451675	Unaffected
ENSMUSG00000040759	2.56355	1.08079	1.53202	0.705468	0.480519	0.533641	Unaffected
ENSMUSG00000040760	661.94	-1.81291	0.138245	-13.1138	2.74627e-39	4.70917e-38	Down-regulated
ENSMUSG00000040761	3501.55	-1.07734	0.114514	-9.40793	5.05985e-21	2.96402e-20	Down-regulated
ENSMUSG00000040767	13.9389	-2.2819	0.697853	-3.26989	0.0010759	0.00182498	Down-regulated
ENSMUSG00000040771	140.82	-1.24884	0.228851	-5.45697	4.8432e-08	1.19819e-07	Down-regulated
ENSMUSG00000040774	231.892	-1.30304	0.193079	-6.74877	1.49107e-11	4.7252e-11	Down-regulated
ENSMUSG00000040782	683.893	-1.25941	0.14698	-8.56858	1.04765e-17	5.02196e-17	Down-regulated
ENSMUSG00000040785	646.405	-1.79915	0.151129	-11.9047	1.11834e-32	1.31243e-31	Down-regulated
ENSMUSG00000040794	48.9771	2.66123	0.470141	5.6605	1.5093e-08	3.85772e-08	Up-regulated
ENSMUSG00000040795	26.7041	-0.565989	0.494421	-1.14475	0.252313	0.300963	Unaffected
ENSMUSG00000040797	26.4681	-1.42654	0.50427	-2.82893	0.00467037	0.0073694	Down-regulated
ENSMUSG00000040808	2.15868	-5.0005	2.05954	-2.42797	0.0151835	0.0224395	Down-regulated
ENSMUSG00000040811	48.5314	-1.36405	0.396537	-3.43991	0.000581898	0.0010165	Down-regulated
ENSMUSG00000040812	151.852	0.875051	0.245209	3.56859	0.000358912	0.000641298	Up-regulated
ENSMUSG00000040813	1857.03	-2.24776	0.116202	-19.3436	2.30871e-83	3.79826e-81	Down-regulated
ENSMUSG00000040818	642.008	-1.88375	0.139335	-13.5196	1.19835e-41	2.37013e-40	Down-regulated
ENSMUSG00000040820	475.671	-0.979124	0.152487	-6.42104	1.35343e-10	4.02224e-10	Down-regulated
ENSMUSG00000040822	110.016	-1.39763	0.257526	-5.42714	5.72637e-08	1.41068e-07	Down-regulated
ENSMUSG00000040824	40.4139	-0.544037	0.395065	-1.37708	0.168487	0.20883	Unaffected
ENSMUSG00000040828	187.245	0.0710241	0.2103	0.337727	0.735569	0.772141	Unaffected
ENSMUSG00000040829	34.1369	-0.20827	0.42649	-0.488336	0.625312	0.671025	Unaffected
ENSMUSG00000040841	12.8298	-0.193373	0.693913	-0.27867	0.780498	0.811924	Unaffected
ENSMUSG00000040842	415.114	-0.748043	0.148888	-5.0242	5.05524e-07	1.15876e-06	Down-regulated
ENSMUSG00000040843	192.243	-1.90681	0.210062	-9.07737	1.11227e-19	6.02011e-19	Down-regulated
ENSMUSG00000040848	28.6822	-0.744258	0.460696	-1.61551	0.106201	0.137249	Unaffected
ENSMUSG00000040850	2161.34	-1.32577	0.113902	-11.6396	2.59142e-31	2.80868e-30	Down-regulated
ENSMUSG00000040852	317.132	-1.22	0.171708	-7.1051	1.20233e-12	4.09499e-12	Down-regulated
ENSMUSG00000040855	45.7241	-1.77081	0.396866	-4.46198	8.12057e-06	1.68609e-05	Down-regulated
ENSMUSG00000040856	3.80667	-1.77371	1.58792	-1.117	0.263995	0.31361	Unaffected
ENSMUSG00000040857	511.996	-1.84541	0.151226	-12.203	2.9974e-34	3.80989e-33	Down-regulated
ENSMUSG00000040859	272.701	-0.898698	0.187478	-4.79363	1.63791e-06	3.60515e-06	Down-regulated
ENSMUSG00000040860	459.937	-0.112627	0.148195	-0.759991	0.44726	0.500594	Unaffected
ENSMUSG00000040865	1069.34	-1.12584	0.128216	-8.78083	1.62279e-18	8.17913e-18	Down-regulated
ENSMUSG00000040866	110.394	0.947157	0.259119	3.6553	0.000256886	0.000465533	Up-regulated
ENSMUSG00000040867	74.0448	-1.08308	0.336318	-3.22039	0.00128018	0.00215347	Down-regulated
ENSMUSG00000040875	1884.63	-1.5608	0.117164	-13.3215	1.73482e-40	3.15799e-39	Down-regulated
ENSMUSG00000040877	816.667	-0.883906	0.130174	-6.79021	1.1197e-11	3.57825e-11	Down-regulated
ENSMUSG00000040883	15.0363	-1.65173	0.657923	-2.51052	0.0120552	0.0180564	Down-regulated
ENSMUSG00000040888	152.743	-0.120069	0.209683	-0.572621	0.566901	0.615885	Unaffected
ENSMUSG00000040891	6.51381	-0.424776	1.00597	-0.422254	0.672839	0.715205	Unaffected
ENSMUSG00000040896	22.2304	-1.70385	0.56157	-3.03408	0.00241267	0.00393809	Down-regulated
ENSMUSG00000040899	1.71227	1.6896	1.98722	0.850236	0.395194	NA	Unaffected
ENSMUSG00000040904	79.8206	-1.30253	0.304204	-4.28176	1.85423e-05	3.73696e-05	Down-regulated
ENSMUSG00000040907	20.7289	-1.86286	0.58361	-3.19197	0.00141308	0.0023663	Down-regulated
ENSMUSG00000040918	531.42	0.458196	0.1372	3.33961	0.000838953	0.00143959	Unaffected
ENSMUSG00000040919	5.35484	-0.966865	1.06595	-0.907047	0.364382	0.417519	Unaffected
ENSMUSG00000040928	278.835	-0.590751	0.169953	-3.47598	0.000508998	0.00089462	Down-regulated
ENSMUSG00000040929	515.77	-1.37332	0.154322	-8.89901	5.63472e-19	2.92626e-18	Down-regulated
ENSMUSG00000040935	4.18224	0.133329	1.10673	0.120471	0.90411	0.918649	Unaffected
ENSMUSG00000040936	975.07	-1.05871	0.145729	-7.26492	3.73271e-13	1.31558e-12	Down-regulated
ENSMUSG00000040940	116.473	-0.577002	0.244742	-2.35759	0.0183939	0.0268945	Unaffected
ENSMUSG00000040943	2612.51	-1.50291	0.111245	-13.51	1.36599e-41	2.68261e-40	Down-regulated
ENSMUSG00000040945	1573.38	-1.87791	0.114012	-16.4712	5.90925e-61	3.31355e-59	Down-regulated
ENSMUSG00000040952	1246.92	-1.77637	0.122252	-14.5304	7.77867e-48	2.25336e-46	Down-regulated
ENSMUSG00000040957	723.254	-2.17336	0.141482	-15.3614	2.96866e-53	1.14791e-51	Down-regulated
ENSMUSG00000040963	1.94253	-4.58551	2.12225	-2.16068	0.0307201	0.0435162	Down-regulated
ENSMUSG00000040964	1096.58	-1.96998	0.116091	-16.9693	1.38563e-64	9.47611e-63	Down-regulated
ENSMUSG00000040966	7.53235	-1.15897	0.869638	-1.3327	0.18263	0.22481	Unaffected
ENSMUSG00000040969	11.896	-1.24545	0.712781	-1.74732	0.0805821	0.106565	Unaffected
ENSMUSG00000040972	670.949	-1.8963	0.158127	-11.9922	3.90357e-33	4.71429e-32	Down-regulated
ENSMUSG00000040978	2.4539	-3.59575	1.94085	-1.85267	0.06393	0.0859911	Unaffected
ENSMUSG00000040985	1.8105	-0.913161	1.79625	-0.508372	0.611193	0.657978	Unaffected
ENSMUSG00000040987	6.86056	-0.169447	0.923405	-0.183502	0.854404	0.876941	Unaffected
ENSMUSG00000040990	177.683	-0.293212	0.20267	-1.44674	0.14797	0.185657	Unaffected
ENSMUSG00000040997	144.274	0.21251	0.225785	0.941207	0.346599	0.399388	Unaffected
ENSMUSG00000040998	35.9013	-1.77917	0.44293	-4.01681	5.89908e-05	0.000113623	Down-regulated
ENSMUSG00000041000	61.1897	-2.18511	0.335699	-6.50913	7.5585e-11	2.28366e-10	Down-regulated
ENSMUSG00000041012	34.3777	-1.29769	0.444451	-2.91975	0.00350311	0.00561547	Down-regulated
ENSMUSG00000041014	45.908	-0.767414	0.391446	-1.96046	0.049942	0.068341	Unaffected
ENSMUSG00000041020	164.813	-1.39228	0.216681	-6.42549	1.31442e-10	3.91164e-10	Down-regulated
ENSMUSG00000041025	61.348	-1.74252	0.353345	-4.93149	8.16053e-07	1.84103e-06	Down-regulated
ENSMUSG00000041028	608.288	-1.64169	0.145559	-11.2785	1.67509e-29	1.6157e-28	Down-regulated
ENSMUSG00000041035	161.23	-0.599393	0.251594	-2.38238	0.0172011	0.0252543	Down-regulated
ENSMUSG00000041037	66.6628	-1.14586	0.342659	-3.34402	0.000825742	0.00141803	Down-regulated
ENSMUSG00000041040	283.221	-1.01312	0.168739	-6.00404	1.92465e-09	5.25257e-09	Down-regulated
ENSMUSG00000041044	3.87936	-1.59889	1.26379	-1.26515	0.205816	0.250329	Unaffected
ENSMUSG00000041046	14.8456	-0.793069	0.667507	-1.18811	0.234792	0.282148	Unaffected
ENSMUSG00000041057	1784.48	-1.39947	0.10246	-13.6587	1.79137e-42	3.75478e-41	Down-regulated
ENSMUSG00000041058	527.636	-1.12926	0.155569	-7.25889	3.90285e-13	1.37277e-12	Down-regulated
ENSMUSG00000041064	51.1243	-0.847543	0.348044	-2.43516	0.014885	0.0220319	Down-regulated
ENSMUSG00000041075	67.5624	-1.84344	0.311743	-5.91333	3.35259e-09	8.97266e-09	Down-regulated
ENSMUSG00000041078	149.003	-1.4656	0.239597	-6.11691	9.54084e-10	2.66425e-09	Down-regulated
ENSMUSG00000041079	37.0402	-1.85242	0.45268	-4.09211	4.2746e-05	8.32622e-05	Down-regulated
ENSMUSG00000041084	85.3851	-1.68686	0.281277	-5.99714	2.00819e-09	5.47201e-09	Down-regulated
ENSMUSG00000041096	211.868	-1.93072	0.2009	-9.61034	7.23118e-22	4.45914e-21	Down-regulated
ENSMUSG00000041112	581.194	-2.75072	0.158362	-17.3698	1.39721e-67	1.12285e-65	Down-regulated
ENSMUSG00000041115	47.5371	-0.449457	0.39785	-1.12971	0.258597	0.307827	Unaffected
ENSMUSG00000041119	281.424	-2.16343	0.1772	-12.209	2.78377e-34	3.55129e-33	Down-regulated
ENSMUSG00000041120	39.2437	1.61144	0.41221	3.90927	9.25745e-05	0.000175155	Up-regulated
ENSMUSG00000041124	106.847	-1.71796	0.268803	-6.39113	1.6466e-10	4.86366e-10	Down-regulated
ENSMUSG00000041126	298.479	-1.62171	0.175092	-9.26205	2.0055e-20	1.13737e-19	Down-regulated
ENSMUSG00000041130	310.736	-0.90185	0.158766	-5.68036	1.34412e-08	3.44809e-08	Down-regulated
ENSMUSG00000041132	131.427	0.636187	0.24912	2.55374	0.0106573	0.016094	Up-regulated
ENSMUSG00000041133	846.08	-1.45582	0.133912	-10.8715	1.57635e-27	1.37175e-26	Down-regulated
ENSMUSG00000041134	205.613	-0.768976	0.221477	-3.47204	0.000516528	0.000907306	Down-regulated
ENSMUSG00000041135	109.865	-2.22195	0.264792	-8.3913	4.80779e-17	2.20061e-16	Down-regulated
ENSMUSG00000041143	302.742	-1.29664	0.172786	-7.50427	6.1773e-14	2.29742e-13	Down-regulated
ENSMUSG00000041147	689.188	-1.1201	0.131935	-8.48976	2.07058e-17	9.72758e-17	Down-regulated
ENSMUSG00000041153	64.0458	-2.00996	0.347199	-5.78908	7.07737e-09	1.84792e-08	Down-regulated
ENSMUSG00000041161	35.844	-2.3389	0.458829	-5.09755	3.4408e-07	7.99308e-07	Down-regulated
ENSMUSG00000041164	278.463	-0.763353	0.186186	-4.09994	4.13255e-05	8.06035e-05	Down-regulated
ENSMUSG00000041165	5.45231	1.17153	1.15498	1.01433	0.310426	0.362642	Unaffected
ENSMUSG00000041168	600.563	-0.781947	0.129971	-6.01631	1.78435e-09	4.88268e-09	Down-regulated
ENSMUSG00000041180	126.295	-1.78524	0.261272	-6.83288	8.32275e-12	2.67836e-11	Down-regulated
ENSMUSG00000041187	97.7288	-0.235082	0.292592	-0.803445	0.421717	0.474841	Unaffected
ENSMUSG00000041189	9.8602	-0.958943	0.805831	-1.19001	0.234044	0.281347	Unaffected
ENSMUSG00000041193	33.4644	-1.60369	0.457326	-3.50666	0.000453763	0.000801984	Down-regulated
ENSMUSG00000041199	21.9085	-1.78501	0.551148	-3.23871	0.00120073	0.00202627	Down-regulated
ENSMUSG00000041203	208.428	-1.05927	0.187014	-5.66414	1.47765e-08	3.7795e-08	Down-regulated
ENSMUSG00000041205	24.6562	-2.27838	0.549683	-4.14489	3.39973e-05	6.68861e-05	Down-regulated
ENSMUSG00000041215	783.51	-1.37349	0.131004	-10.4843	1.02021e-25	7.91789e-25	Down-regulated
ENSMUSG00000041216	18.9514	-0.412326	0.594359	-0.693731	0.487851	0.540441	Unaffected
ENSMUSG00000041219	286.243	-0.4623	0.163047	-2.83537	0.00457721	0.00723025	Unaffected
ENSMUSG00000041220	2969.12	-1.15661	0.111423	-10.3804	3.04567e-25	2.29431e-24	Down-regulated
ENSMUSG00000041225	695.781	-1.11639	0.127951	-8.7251	2.65939e-18	1.31978e-17	Down-regulated
ENSMUSG00000041229	407.405	-0.649842	0.15487	-4.19604	2.71628e-05	5.39145e-05	Down-regulated
ENSMUSG00000041231	133.142	-1.356	0.238175	-5.69331	1.24598e-08	3.20339e-08	Down-regulated
ENSMUSG00000041235	800.299	-2.32698	0.138665	-16.7813	3.34412e-63	2.10535e-61	Down-regulated
ENSMUSG00000041236	1078.78	-1.76761	0.130159	-13.5804	5.23213e-42	1.06097e-40	Down-regulated
ENSMUSG00000041237	7.12584	-1.72706	1.00849	-1.71252	0.0868004	0.11413	Unaffected
ENSMUSG00000041238	197.602	-2.12505	0.216222	-9.8281	8.5208e-23	5.57159e-22	Down-regulated
ENSMUSG00000041241	239.199	-1.15154	0.178348	-6.45669	1.07015e-10	3.20219e-10	Down-regulated
ENSMUSG00000041247	1.45135	-0.256188	1.90569	-0.134433	0.89306	NA	Unaffected
ENSMUSG00000041255	21.0443	0.0783534	0.578006	0.135558	0.892171	0.909133	Unaffected
ENSMUSG00000041258	540.432	-1.34674	0.145471	-9.25779	2.08701e-20	1.18243e-19	Down-regulated
ENSMUSG00000041261	49.0782	-2.96488	0.428644	-6.91687	4.61716e-12	1.51436e-11	Down-regulated
ENSMUSG00000041263	66.514	-2.67447	0.322807	-8.28504	1.18068e-16	5.26058e-16	Down-regulated
ENSMUSG00000041264	400.384	-1.00684	0.168917	-5.96056	2.51381e-09	6.79769e-09	Down-regulated
ENSMUSG00000041268	175.706	-2.40047	0.23094	-10.3944	2.63003e-25	1.99067e-24	Down-regulated
ENSMUSG00000041272	35.5324	-2.47219	0.456898	-5.41081	6.27411e-08	1.5417e-07	Down-regulated
ENSMUSG00000041278	218.457	-1.28086	0.192812	-6.64305	3.07267e-11	9.54477e-11	Down-regulated
ENSMUSG00000041287	52.1508	-0.39923	0.372649	-1.07133	0.284021	0.335027	Unaffected
ENSMUSG00000041297	1147.7	-0.963406	0.123262	-7.81594	5.45546e-15	2.17906e-14	Down-regulated
ENSMUSG00000041298	82.5346	-0.231529	0.303427	-0.763045	0.445436	0.498874	Unaffected
ENSMUSG00000041301	7.68035	-0.829479	0.939144	-0.883229	0.377113	0.430397	Unaffected
ENSMUSG00000041303	434.648	-0.866285	0.142185	-6.09267	1.11045e-09	3.08216e-09	Down-regulated
ENSMUSG00000041308	921.942	-0.734345	0.12002	-6.1185	9.44629e-10	2.6387e-09	Down-regulated
ENSMUSG00000041309	42.9374	-1.67914	0.389166	-4.31472	1.59808e-05	3.24132e-05	Down-regulated
ENSMUSG00000041313	1049.34	-2.55257	0.126659	-20.1531	2.52639e-90	6.03531e-88	Down-regulated
ENSMUSG00000041319	54.4647	-0.428295	0.335518	-1.27652	0.201772	0.245891	Unaffected
ENSMUSG00000041323	397.028	-2.29463	0.147945	-15.5101	2.96397e-54	1.20768e-52	Down-regulated
ENSMUSG00000041324	1.32757	-0.263678	2.18289	-0.120793	0.903855	NA	Unaffected
ENSMUSG00000041328	1623.57	-1.19679	0.12611	-9.49006	2.30893e-21	1.38037e-20	Down-regulated
ENSMUSG00000041329	45.7966	-1.20186	0.432638	-2.77797	0.00547001	0.00856056	Down-regulated
ENSMUSG00000041341	868.29	-0.998743	0.115374	-8.65659	4.86074e-18	2.37507e-17	Down-regulated
ENSMUSG00000041343	157.009	0.340681	0.226056	1.50707	0.131794	0.167287	Unaffected
ENSMUSG00000041346	349.014	-0.079688	0.153399	-0.51948	0.603426	0.65054	Unaffected
ENSMUSG00000041351	274.238	0.852886	0.181974	4.68684	2.77453e-06	5.99641e-06	Up-regulated
ENSMUSG00000041353	431.355	-1.30269	0.159941	-8.14485	3.79748e-16	1.63315e-15	Down-regulated
ENSMUSG00000041354	51.2427	0.478147	0.347764	1.37492	0.169156	0.209571	Unaffected
ENSMUSG00000041355	672.723	-0.469478	0.125416	-3.74336	0.000181578	0.000333621	Unaffected
ENSMUSG00000041358	3.076	-0.65262	1.346	-0.484861	0.627775	0.67346	Unaffected
ENSMUSG00000041359	79.1494	-1.80119	0.305447	-5.8969	3.704e-09	9.87829e-09	Down-regulated
ENSMUSG00000041360	583.812	-1.76972	0.149195	-11.8618	1.87021e-32	2.16421e-31	Down-regulated
ENSMUSG00000041361	24.3911	0.615017	0.538976	1.14108	0.253835	0.302634	Unaffected
ENSMUSG00000041362	64.6871	-2.58024	0.381949	-6.75546	1.42384e-11	4.51955e-11	Down-regulated
ENSMUSG00000041375	416.28	-1.87414	0.159422	-11.7559	6.58916e-32	7.41345e-31	Down-regulated
ENSMUSG00000041377	148.516	-0.925954	0.223223	-4.14811	3.35229e-05	6.60123e-05	Down-regulated
ENSMUSG00000041378	4.6095	-3.5981	1.25967	-2.85637	0.00428512	0.006791	Down-regulated
ENSMUSG00000041380	5.36098	-2.55564	1.17887	-2.16788	0.0301676	0.0427649	Down-regulated
ENSMUSG00000041390	44.9339	-2.76361	0.436832	-6.32648	2.50811e-10	7.30442e-10	Down-regulated
ENSMUSG00000041396	29.634	-1.37653	0.465692	-2.95588	0.00311774	0.00502917	Down-regulated
ENSMUSG00000041406	270.733	-1.2582	0.181139	-6.94603	3.75697e-12	1.23923e-11	Down-regulated
ENSMUSG00000041408	1390.17	-0.721713	0.108136	-6.6741	2.48753e-11	7.76884e-11	Down-regulated
ENSMUSG00000041415	268.729	-1.90838	0.187065	-10.2017	1.94848e-24	1.40353e-23	Down-regulated
ENSMUSG00000041417	219.02	-2.32085	0.214908	-10.7993	3.46877e-27	2.95659e-26	Down-regulated
ENSMUSG00000041420	9.90263	-1.68169	0.893174	-1.88283	0.0597239	0.0807384	Unaffected
ENSMUSG00000041423	112.834	-0.161419	0.273588	-0.590009	0.555185	0.605079	Unaffected
ENSMUSG00000041426	164.648	-1.43242	0.227901	-6.28526	3.27304e-10	9.45636e-10	Down-regulated
ENSMUSG00000041429	51.1126	-1.00307	0.35269	-2.84407	0.00445416	0.00704545	Down-regulated
ENSMUSG00000041431	829.341	-1.56235	0.127454	-12.2582	1.51857e-34	1.96602e-33	Down-regulated
ENSMUSG00000041438	494.081	-1.00271	0.137903	-7.27109	3.56609e-13	1.25812e-12	Down-regulated
ENSMUSG00000041439	22.6794	-1.63588	0.533328	-3.0673	0.00216004	0.00354565	Down-regulated
ENSMUSG00000041440	1185.37	-1.77711	0.125577	-14.1516	1.82664e-45	4.49927e-44	Down-regulated
ENSMUSG00000041444	476.553	-2.21736	0.164441	-13.4843	1.93586e-41	3.73445e-40	Down-regulated
ENSMUSG00000041445	635.766	0.574482	0.130201	4.41227	1.02293e-05	2.10711e-05	Unaffected
ENSMUSG00000041449	4.59767	-1.59379	1.34773	-1.18258	0.236975	0.284459	Unaffected
ENSMUSG00000041453	622.957	-2.47003	0.134075	-18.4227	8.63715e-76	1.05331e-73	Down-regulated
ENSMUSG00000041459	2510.77	-1.98465	0.106023	-18.719	3.46428e-78	4.57678e-76	Down-regulated
ENSMUSG00000041460	11.5834	-1.25148	0.702142	-1.78238	0.0746879	0.0993124	Unaffected
ENSMUSG00000041471	750.712	0.00714565	0.129216	0.0553002	0.955899	0.96178	Unaffected
ENSMUSG00000041476	1.604	0.552359	1.79735	0.307319	0.7586	NA	Unaffected
ENSMUSG00000041477	247.271	-1.53912	0.187294	-8.21769	2.07454e-16	9.0717e-16	Down-regulated
ENSMUSG00000041482	75.4334	-1.02535	0.32616	-3.14368	0.00166836	0.00277038	Down-regulated
ENSMUSG00000041483	196.605	-1.31703	0.194757	-6.76242	1.35706e-11	4.31384e-11	Down-regulated
ENSMUSG00000041488	480.421	-2.05344	0.155612	-13.1959	9.26806e-40	1.62929e-38	Down-regulated
ENSMUSG00000041491	173.964	-1.80383	0.216369	-8.3368	7.63301e-17	3.44315e-16	Down-regulated
ENSMUSG00000041498	575.837	-1.55858	0.15359	-10.1476	3.39507e-24	2.40091e-23	Down-regulated
ENSMUSG00000041506	62.9019	-1.65259	0.330471	-5.00072	5.71153e-07	1.30269e-06	Down-regulated
ENSMUSG00000041515	14.8567	0.465024	0.677253	0.686633	0.492314	0.544659	Unaffected
ENSMUSG00000041528	260.179	0.380035	0.181078	2.09873	0.0358404	0.0502954	Unaffected
ENSMUSG00000041530	306.716	-1.91787	0.168237	-11.3999	4.18823e-30	4.18799e-29	Down-regulated
ENSMUSG00000041538	1.07985	0.232201	2.25304	0.103061	0.917915	NA	Unaffected
ENSMUSG00000041540	184.747	-1.81848	0.20971	-8.67141	4.2679e-18	2.09597e-17	Down-regulated
ENSMUSG00000041544	63.8482	-0.549238	0.362402	-1.51555	0.129633	0.164712	Unaffected
ENSMUSG00000041548	641.571	-1.80434	0.134184	-13.4468	3.21623e-41	6.07012e-40	Down-regulated
ENSMUSG00000041552	43.4321	-3.00848	0.447681	-6.72013	1.81559e-11	5.71828e-11	Down-regulated
ENSMUSG00000041556	6.64612	1.77449	1.09808	1.61599	0.106097	0.137146	Unaffected
ENSMUSG00000041560	788.875	-1.71238	0.125507	-13.6437	2.20053e-42	4.59581e-41	Down-regulated
ENSMUSG00000041565	40.8763	-0.244616	0.43293	-0.565024	0.572057	0.620945	Unaffected
ENSMUSG00000041566	2.7543	1.49019	1.61404	0.923266	0.355869	0.408935	Unaffected
ENSMUSG00000041570	226.614	-1.25008	0.188933	-6.61652	3.6776e-11	1.13692e-10	Down-regulated
ENSMUSG00000041571	76.5809	-2.8154	0.336781	-8.35974	6.2857e-17	2.8531e-16	Down-regulated
ENSMUSG00000041577	1.69462	-0.465625	1.96115	-0.237425	0.812327	NA	Unaffected
ENSMUSG00000041594	103.816	-2.06333	0.274027	-7.52965	5.08755e-14	1.90145e-13	Down-regulated
ENSMUSG00000041596	422.96	-1.32485	0.172988	-7.65859	1.87987e-14	7.22093e-14	Down-regulated
ENSMUSG00000041598	1360.1	-1.40621	0.12077	-11.6438	2.4691e-31	2.68278e-30	Down-regulated
ENSMUSG00000041607	25.5515	-0.555937	0.57521	-0.966494	0.333797	0.386295	Unaffected
ENSMUSG00000041608	6.59588	-1.72346	0.965485	-1.78507	0.0742496	0.0987823	Unaffected
ENSMUSG00000041609	13.8873	-2.41494	0.73509	-3.28523	0.00101898	0.00173179	Down-regulated
ENSMUSG00000041617	73.5469	0.470027	0.313769	1.498	0.134133	0.169973	Unaffected
ENSMUSG00000041623	93.6451	-0.714785	0.28758	-2.48551	0.0129365	0.0192853	Down-regulated
ENSMUSG00000041624	741.583	-1.69721	0.146429	-11.5907	4.59456e-31	4.89758e-30	Down-regulated
ENSMUSG00000041625	476.033	-1.44355	0.160735	-8.98091	2.68525e-19	1.42119e-18	Down-regulated
ENSMUSG00000041629	242.919	-1.12473	0.175806	-6.39757	1.57864e-10	4.67084e-10	Down-regulated
ENSMUSG00000041632	757.636	-0.858841	0.122542	-7.00853	2.40831e-12	8.04107e-12	Down-regulated
ENSMUSG00000041633	4.90422	-3.06534	1.26061	-2.43163	0.015031	0.0222328	Down-regulated
ENSMUSG00000041638	1368.93	-0.772641	0.119985	-6.4395	1.19871e-10	3.57705e-10	Down-regulated
ENSMUSG00000041642	93.6834	-1.52972	0.293075	-5.21955	1.7936e-07	4.25327e-07	Down-regulated
ENSMUSG00000041645	318.198	-1.33536	0.172583	-7.73751	1.01386e-14	3.96786e-14	Down-regulated
ENSMUSG00000041649	270.592	-2.15477	0.196841	-10.9468	6.88578e-28	6.11099e-27	Down-regulated
ENSMUSG00000041650	378.182	-1.39065	0.188934	-7.3605	1.83228e-13	6.59506e-13	Down-regulated
ENSMUSG00000041653	68.3381	-2.68422	0.339945	-7.89606	2.87858e-15	1.17124e-14	Down-regulated
ENSMUSG00000041654	448.907	-2.15949	0.169845	-12.7144	4.91582e-37	7.2897e-36	Down-regulated
ENSMUSG00000041658	302.008	-2.59262	0.199422	-13.0007	1.21277e-38	1.99336e-37	Down-regulated
ENSMUSG00000041660	1.70168	0.0932939	1.81662	0.0513556	0.959042	NA	Unaffected
ENSMUSG00000041669	26.3266	-0.742569	0.576551	-1.28795	0.197763	0.24151	Unaffected
ENSMUSG00000041670	7.04363	-2.06004	1.06261	-1.93866	0.0525426	0.0716132	Unaffected
ENSMUSG00000041671	83.3339	-2.12447	0.325102	-6.53477	6.37065e-11	1.93685e-10	Down-regulated
ENSMUSG00000041673	4.50001	-4.2535	1.7383	-2.44693	0.0144079	0.0213605	Down-regulated
ENSMUSG00000041674	3.00667	-1.41054	1.59493	-0.884388	0.376487	0.42988	Unaffected
ENSMUSG00000041679	97.3777	-0.375502	0.287866	-1.30443	0.192086	0.235353	Unaffected
ENSMUSG00000041684	32.911	-1.19959	0.466728	-2.57021	0.0101638	0.015402	Down-regulated
ENSMUSG00000041685	737.195	-1.15902	0.141624	-8.1838	2.7502e-16	1.19513e-15	Down-regulated
ENSMUSG00000041695	6.91099	-4.36965	1.29253	-3.3807	0.000723016	0.00124888	Down-regulated
ENSMUSG00000041696	5.73587	0.431236	1.00094	0.430833	0.66659	0.709426	Unaffected
ENSMUSG00000041697	36.6374	-1.49453	0.41233	-3.6246	0.000289409	0.000521762	Down-regulated
ENSMUSG00000041700	1.58927	-1.981	1.94981	-1.016	0.309631	NA	Unaffected
ENSMUSG00000041702	552.69	-1.12893	0.155592	-7.2557	3.99584e-13	1.40434e-12	Down-regulated
ENSMUSG00000041707	1.29042	-1.55584	2.09116	-0.744005	0.456873	NA	Unaffected
ENSMUSG00000041708	11.9465	-1.03811	0.741483	-1.40004	0.1615	0.201126	Unaffected
ENSMUSG00000041710	9.19709	-0.846914	0.830792	-1.01941	0.30801	0.360013	Unaffected
ENSMUSG00000041712	339.893	-1.17264	0.160043	-7.32707	2.35243e-13	8.39969e-13	Down-regulated
ENSMUSG00000041716	87.275	-1.50486	0.278678	-5.39999	6.66454e-08	1.6351e-07	Down-regulated
ENSMUSG00000041718	4547.13	-1.98257	0.104866	-18.9058	1.02161e-79	1.46031e-77	Down-regulated
ENSMUSG00000041720	489.526	-1.62749	0.179084	-9.08786	1.01005e-19	5.48389e-19	Down-regulated
ENSMUSG00000041729	756.712	-1.95426	0.144564	-13.5182	1.22052e-41	2.41049e-40	Down-regulated
ENSMUSG00000041730	4.08317	-0.267792	1.27436	-0.210138	0.83356	0.858469	Unaffected
ENSMUSG00000041731	22.0077	-1.17896	0.544937	-2.16348	0.0305041	0.0432243	Down-regulated
ENSMUSG00000041733	73.3256	-0.770898	0.303801	-2.53751	0.0111644	0.0168044	Down-regulated
ENSMUSG00000041734	1033.91	-1.92656	0.127999	-15.0514	3.38005e-51	1.17889e-49	Down-regulated
ENSMUSG00000041736	2.81198	-0.627109	1.36618	-0.459023	0.646218	0.690527	Unaffected
ENSMUSG00000041737	111.16	-1.70243	0.241184	-7.05865	1.68128e-12	5.68213e-12	Down-regulated
ENSMUSG00000041740	650.124	-0.745279	0.138901	-5.36555	8.0704e-08	1.96756e-07	Down-regulated
ENSMUSG00000041747	246.999	-1.01326	0.178287	-5.6833	1.32119e-08	3.39225e-08	Down-regulated
ENSMUSG00000041757	170.427	-1.58053	0.22103	-7.15076	8.62981e-13	2.96835e-12	Down-regulated
ENSMUSG00000041762	13.778	-1.28336	0.700539	-1.83196	0.066958	0.0896973	Unaffected
ENSMUSG00000041763	779	-0.958702	0.145827	-6.57425	4.89005e-11	1.49925e-10	Down-regulated
ENSMUSG00000041765	954.838	-1.40537	0.12958	-10.8456	2.09297e-27	1.806e-26	Down-regulated
ENSMUSG00000041769	1314.24	-1.64274	0.132374	-12.4098	2.31176e-35	3.12275e-34	Down-regulated
ENSMUSG00000041773	751.978	-0.590888	0.129058	-4.57848	4.68378e-06	9.91628e-06	Down-regulated
ENSMUSG00000041774	82.3321	-1.71406	0.28966	-5.9175	3.26867e-09	8.75476e-09	Down-regulated
ENSMUSG00000041775	114.205	-1.55861	0.255273	-6.10566	1.02375e-09	2.85331e-09	Down-regulated
ENSMUSG00000041777	279.367	-0.672247	0.179481	-3.74552	0.000180024	0.000330919	Down-regulated
ENSMUSG00000041779	165.496	-2.29961	0.249964	-9.19977	3.58719e-20	2.00054e-19	Down-regulated
ENSMUSG00000041781	349.012	-1.08245	0.156856	-6.90089	5.16761e-12	1.68918e-11	Down-regulated
ENSMUSG00000041782	39.3613	-2.62075	0.426116	-6.15031	7.73299e-10	2.17404e-09	Down-regulated
ENSMUSG00000041794	48.0941	-0.388148	0.420533	-0.922989	0.356013	0.409074	Unaffected
ENSMUSG00000041797	2.05975	1.68878	1.73815	0.971592	0.331253	0.383632	Unaffected
ENSMUSG00000041798	10.8088	-3.85276	0.918395	-4.1951	2.72748e-05	5.41245e-05	Down-regulated
ENSMUSG00000041801	278.493	0.322593	0.174892	1.84453	0.0651065	0.0874051	Unaffected
ENSMUSG00000041805	7.99157	-1.23276	1.29768	-0.94997	0.342128	0.394836	Unaffected
ENSMUSG00000041809	29.1458	-0.82865	0.483199	-1.71493	0.0863587	0.113575	Unaffected
ENSMUSG00000041815	1310.26	-1.04696	0.107402	-9.74807	1.88017e-22	1.19972e-21	Down-regulated
ENSMUSG00000041817	1122.26	-1.00988	0.12414	-8.13505	4.11776e-16	1.7648e-15	Down-regulated
ENSMUSG00000041827	6.07689	-1.36594	0.985733	-1.38571	0.165836	0.205931	Unaffected
ENSMUSG00000041828	2.14467	0.209994	1.49375	0.140582	0.8882	0.905755	Unaffected
ENSMUSG00000041831	105.727	-0.891454	0.256294	-3.47825	0.000504698	0.00088742	Down-regulated
ENSMUSG00000041836	21.648	-1.06355	0.580011	-1.83366	0.066704	0.0894052	Unaffected
ENSMUSG00000041837	641.132	-0.5972	0.129412	-4.61471	3.93653e-06	8.39541e-06	Down-regulated
ENSMUSG00000041840	217.054	-1.49089	0.187	-7.97266	1.55299e-15	6.43446e-15	Down-regulated
ENSMUSG00000041841	488.934	-1.97698	0.142943	-13.8306	1.66622e-43	3.71575e-42	Down-regulated
ENSMUSG00000041842	49.9753	-0.153241	0.344981	-0.444202	0.656896	0.700521	Unaffected
ENSMUSG00000041845	63.8015	1.29719	0.33251	3.90121	9.5712e-05	0.000180817	Up-regulated
ENSMUSG00000041846	2022.4	-1.12145	0.106742	-10.5062	8.08904e-26	6.32862e-25	Down-regulated
ENSMUSG00000041849	47.7059	-1.19154	0.373192	-3.19284	0.00140883	0.00235964	Down-regulated
ENSMUSG00000041852	1162.37	-0.344122	0.116307	-2.95873	0.00308913	0.00498561	Unaffected
ENSMUSG00000041859	790.07	-2.31169	0.124068	-18.6324	1.75461e-77	2.24991e-75	Down-regulated
ENSMUSG00000041872	30.7398	0.151373	0.438346	0.345328	0.729848	0.766828	Unaffected
ENSMUSG00000041878	5.07577	-3.02034	1.26585	-2.38601	0.0170324	0.0250192	Down-regulated
ENSMUSG00000041879	522.161	-0.807377	0.159012	-5.07745	3.82525e-07	8.8555e-07	Down-regulated
ENSMUSG00000041881	753.359	-0.39689	0.122705	-3.23452	0.00121849	0.00205525	Unaffected
ENSMUSG00000041889	27.6182	1.25764	0.518877	2.42378	0.0153601	0.022685	Up-regulated
ENSMUSG00000041890	295.425	-1.07714	0.177397	-6.07191	1.26395e-09	3.49263e-09	Down-regulated
ENSMUSG00000041891	262.451	-0.956424	0.176918	-5.40604	6.44349e-08	1.58287e-07	Down-regulated
ENSMUSG00000041895	144.887	-1.03509	0.226046	-4.57911	4.66959e-06	9.88864e-06	Down-regulated
ENSMUSG00000041907	9.61229	-2.27711	0.887065	-2.56702	0.0102577	0.0155335	Down-regulated
ENSMUSG00000041911	7.03502	-0.134067	0.903983	-0.148307	0.8821	0.900588	Unaffected
ENSMUSG00000041912	9.3306	-0.550338	0.900011	-0.611479	0.540882	0.591339	Unaffected
ENSMUSG00000041915	229.838	-1.25534	0.194626	-6.45003	1.11827e-10	3.34273e-10	Down-regulated
ENSMUSG00000041920	262.14	-2.45443	0.212452	-11.5528	7.14166e-31	7.50262e-30	Down-regulated
ENSMUSG00000041921	355.018	-1.3292	0.171823	-7.73588	1.02689e-14	4.01703e-14	Down-regulated
ENSMUSG00000041923	38.2142	-0.784171	0.410299	-1.91122	0.0559765	0.0759905	Unaffected
ENSMUSG00000041926	202.42	-0.84369	0.194112	-4.34641	1.38381e-05	2.82084e-05	Down-regulated
ENSMUSG00000041935	312.344	-2.25161	0.170064	-13.2397	5.1732e-40	9.23392e-39	Down-regulated
ENSMUSG00000041936	855.281	-1.43898	0.128517	-11.1968	4.22923e-29	3.99315e-28	Down-regulated
ENSMUSG00000041939	129.736	-0.484145	0.243155	-1.9911	0.04647	0.0639714	Unaffected
ENSMUSG00000041945	6.25751	-2.06198	1.17802	-1.75039	0.0800519	0.105928	Unaffected
ENSMUSG00000041949	1136.66	-1.18451	0.118431	-10.0017	1.49823e-23	1.02824e-22	Down-regulated
ENSMUSG00000041954	6.63558	2.05843	1.07882	1.90804	0.0563864	0.0765112	Unaffected
ENSMUSG00000041957	268.948	0.803516	0.174324	4.60933	4.03969e-06	8.60487e-06	Up-regulated
ENSMUSG00000041958	111.768	-0.909165	0.240631	-3.77826	0.000157929	0.000292215	Down-regulated
ENSMUSG00000041959	222.225	-1.78413	0.188211	-9.47941	2.55723e-21	1.52411e-20	Down-regulated
ENSMUSG00000041961	1514.46	-1.33799	0.109176	-12.2553	1.57299e-34	2.03045e-33	Down-regulated
ENSMUSG00000041966	269.67	-1.91923	0.197858	-9.70006	3.01316e-22	1.89767e-21	Down-regulated
ENSMUSG00000041974	770.487	-1.48538	0.140172	-10.5968	3.08211e-26	2.47008e-25	Down-regulated
ENSMUSG00000041975	222.018	-0.31426	0.191539	-1.64071	0.100858	0.130994	Unaffected
ENSMUSG00000041986	2.5401	-0.930567	1.49608	-0.622005	0.533938	0.584553	Unaffected
ENSMUSG00000041992	484.704	-2.00259	0.164175	-12.1979	3.18889e-34	4.0415e-33	Down-regulated
ENSMUSG00000041995	96.7101	-2.23906	0.283936	-7.8858	3.12529e-15	1.2669e-14	Down-regulated
ENSMUSG00000041997	2465.11	-1.45814	0.116503	-12.5158	6.11583e-36	8.55285e-35	Down-regulated
ENSMUSG00000042002	51.1008	-0.344943	0.370391	-0.931296	0.351701	0.40464	Unaffected
ENSMUSG00000042015	268.202	-2.61738	0.197313	-13.2651	3.68824e-40	6.63085e-39	Down-regulated
ENSMUSG00000042029	696.87	-0.996325	0.15379	-6.47846	9.26608e-11	2.78365e-10	Down-regulated
ENSMUSG00000042032	589.239	-1.38305	0.134977	-10.2465	1.22652e-24	8.93829e-24	Down-regulated
ENSMUSG00000042035	284.815	-1.921	0.194748	-9.86402	5.96159e-23	3.92169e-22	Down-regulated
ENSMUSG00000042041	6.15119	1.04578	1.02115	1.02412	0.305776	0.357665	Unaffected
ENSMUSG00000042042	104.703	-2.14962	0.273999	-7.84535	4.31751e-15	1.73326e-14	Down-regulated
ENSMUSG00000042043	469.294	-1.05878	0.154139	-6.86899	6.4659e-12	2.09433e-11	Down-regulated
ENSMUSG00000042046	391.367	-1.16113	0.150348	-7.72298	1.13637e-14	4.42743e-14	Down-regulated
ENSMUSG00000042050	50.9325	-2.18394	0.391172	-5.58308	2.36301e-08	5.97399e-08	Down-regulated
ENSMUSG00000042055	304.213	-1.2672	0.171603	-7.38448	1.53054e-13	5.53987e-13	Down-regulated
ENSMUSG00000042063	329.758	-1.99799	0.168732	-11.8412	2.39009e-32	2.75121e-31	Down-regulated
ENSMUSG00000042064	92.8651	0.524159	0.275509	1.90251	0.0571043	0.077419	Unaffected
ENSMUSG00000042066	55.2593	-1.57054	0.354738	-4.42734	9.5403e-06	1.96938e-05	Down-regulated
ENSMUSG00000042073	2.48987	-2.89467	1.68342	-1.71952	0.0855193	0.112573	Unaffected
ENSMUSG00000042078	543.97	0.537109	0.256607	2.09312	0.0363384	0.0509368	Unaffected
ENSMUSG00000042079	3834.09	-1.57762	0.101336	-15.5682	1.19716e-54	5.01856e-53	Down-regulated
ENSMUSG00000042082	11.8478	-1.49686	0.71923	-2.0812	0.0374153	0.0523077	Unaffected
ENSMUSG00000042096	4.94027	-0.180964	1.16285	-0.155621	0.876332	0.895642	Unaffected
ENSMUSG00000042097	77.6378	-0.912362	0.290558	-3.14003	0.00168928	0.00280298	Down-regulated
ENSMUSG00000042099	304.474	-1.00244	0.172344	-5.81649	6.00958e-09	1.57785e-08	Down-regulated
ENSMUSG00000042102	19.706	-3.23355	0.689842	-4.68738	2.76726e-06	5.98218e-06	Down-regulated
ENSMUSG00000042104	540.317	-2.28438	0.15862	-14.4016	5.05836e-47	1.38699e-45	Down-regulated
ENSMUSG00000042105	7.60726	-1.81866	0.988967	-1.83895	0.0659227	0.0884124	Unaffected
ENSMUSG00000042106	1.57219	-2.57221	2.1559	-1.1931	0.232831	NA	Unaffected
ENSMUSG00000042109	7.08715	-1.56725	0.967856	-1.6193	0.105383	0.136293	Unaffected
ENSMUSG00000042111	33.4686	-1.90837	0.430259	-4.4354	9.19012e-06	1.90002e-05	Down-regulated
ENSMUSG00000042115	145.675	1.36851	0.263432	5.19494	2.04783e-07	4.8325e-07	Up-regulated
ENSMUSG00000042116	18.9986	-1.06332	0.585652	-1.81562	0.0694282	0.0928212	Unaffected
ENSMUSG00000042118	6.37105	-4.94032	1.67959	-2.94139	0.00326741	0.00525755	Down-regulated
ENSMUSG00000042121	567.854	-2.25259	0.134469	-16.7518	5.49844e-63	3.40026e-61	Down-regulated
ENSMUSG00000042129	21.8271	-2.75429	0.590273	-4.66612	3.06936e-06	6.60822e-06	Down-regulated
ENSMUSG00000042133	369.017	-1.15339	0.171988	-6.70625	1.99692e-11	6.27465e-11	Down-regulated
ENSMUSG00000042138	1306.09	-0.941334	0.118155	-7.96694	1.62648e-15	6.73095e-15	Down-regulated
ENSMUSG00000042148	611.567	-1.80639	0.149923	-12.0488	1.96831e-33	2.4088e-32	Down-regulated
ENSMUSG00000042155	24.511	-2.20292	0.555069	-3.96873	7.22581e-05	0.000138034	Down-regulated
ENSMUSG00000042156	522.104	-0.588609	0.148216	-3.97131	7.148e-05	0.000136622	Down-regulated
ENSMUSG00000042167	627.771	-1.40178	0.129495	-10.825	2.62145e-27	2.25088e-26	Down-regulated
ENSMUSG00000042178	229.161	-1.74488	0.191212	-9.12537	7.14935e-20	3.91944e-19	Down-regulated
ENSMUSG00000042182	49.9607	-2.33694	0.400558	-5.83422	5.40443e-09	1.42433e-08	Down-regulated
ENSMUSG00000042184	6.80156	-0.593355	0.926026	-0.640754	0.521683	0.572862	Unaffected
ENSMUSG00000042185	203.126	-1.63212	0.200814	-8.12755	4.38044e-16	1.87553e-15	Down-regulated
ENSMUSG00000042189	2.31706	0.560203	1.71355	0.326925	0.743724	0.779061	Unaffected
ENSMUSG00000042190	271.262	-0.482282	0.171738	-2.80824	0.00498125	0.00783159	Unaffected
ENSMUSG00000042195	386.071	-2.40889	0.169085	-14.2466	4.70496e-46	1.19956e-44	Down-regulated
ENSMUSG00000042197	567.7	-0.571245	0.130088	-4.39122	1.12719e-05	2.31477e-05	Unaffected
ENSMUSG00000042198	105.628	-1.94673	0.266608	-7.30185	2.83845e-13	1.00855e-12	Down-regulated
ENSMUSG00000042200	17.5972	-0.0752693	0.597299	-0.126016	0.899719	0.915414	Unaffected
ENSMUSG00000042202	751.908	-1.04359	0.124708	-8.36825	5.84818e-17	2.66283e-16	Down-regulated
ENSMUSG00000042203	298.917	-1.06586	0.176722	-6.0313	1.62648e-09	4.46679e-09	Down-regulated
ENSMUSG00000042207	4780.05	-0.847109	0.108335	-7.81933	5.31053e-15	2.12458e-14	Down-regulated
ENSMUSG00000042208	374.687	-0.442678	0.161838	-2.73532	0.00623201	0.00968887	Unaffected
ENSMUSG00000042210	41.1185	-0.677078	0.400182	-1.69193	0.0906599	0.11874	Unaffected
ENSMUSG00000042211	425.396	-0.991075	0.15655	-6.33074	2.43981e-10	7.11266e-10	Down-regulated
ENSMUSG00000042213	151.345	0.0806862	0.236577	0.341056	0.733061	0.769833	Unaffected
ENSMUSG00000042215	236.568	1.46285	0.210117	6.96207	3.35304e-12	1.11103e-11	Up-regulated
ENSMUSG00000042216	449.904	-0.570525	0.151411	-3.76806	0.000164518	0.000303805	Unaffected
ENSMUSG00000042225	318.744	-1.80809	0.174983	-10.333	4.99898e-25	3.7319e-24	Down-regulated
ENSMUSG00000042228	71.6641	-1.99286	0.325922	-6.11454	9.68337e-10	2.70276e-09	Down-regulated
ENSMUSG00000042229	525.993	-1.37161	0.146895	-9.3373	9.88236e-21	5.6915e-20	Down-regulated
ENSMUSG00000042246	78.174	-1.39657	0.296841	-4.70479	2.54125e-06	5.51136e-06	Down-regulated
ENSMUSG00000042249	239.133	-2.21425	0.223496	-9.90734	3.86806e-23	2.57168e-22	Down-regulated
ENSMUSG00000042251	106.682	0.578935	0.261599	2.21307	0.026893	0.0384385	Unaffected
ENSMUSG00000042256	8.26372	-1.02348	0.863635	-1.18508	0.235984	0.283386	Unaffected
ENSMUSG00000042258	1.56116	-0.297751	1.91686	-0.155333	0.876559	NA	Unaffected
ENSMUSG00000042268	2.27999	-1.19708	1.55305	-0.770797	0.440827	0.494474	Unaffected
ENSMUSG00000042271	39.7209	-1.57559	0.487896	-3.22935	0.00124073	0.00209134	Down-regulated
ENSMUSG00000042272	309.303	-1.91495	0.18146	-10.553	4.91885e-26	3.89731e-25	Down-regulated
ENSMUSG00000042275	25.9341	-2.75176	0.581518	-4.73203	2.22288e-06	4.84318e-06	Down-regulated
ENSMUSG00000042279	1.85606	1.9785	1.91869	1.03117	0.302459	0.354213	Unaffected
ENSMUSG00000042284	105.427	-2.13716	0.278476	-7.67447	1.661e-14	6.4056e-14	Down-regulated
ENSMUSG00000042286	64.8226	1.67925	0.359036	4.67712	2.90937e-06	6.27849e-06	Up-regulated
ENSMUSG00000042289	132.737	-0.190716	0.240954	-0.791502	0.428651	0.481901	Unaffected
ENSMUSG00000042292	808.38	-1.42957	0.143474	-9.96393	2.19223e-23	1.48698e-22	Down-regulated
ENSMUSG00000042293	41.5699	-1.63741	0.415732	-3.93861	8.19558e-05	0.000155893	Down-regulated
ENSMUSG00000042298	725.656	-1.90746	0.136328	-13.9918	1.75038e-44	4.11941e-43	Down-regulated
ENSMUSG00000042302	790.734	-1.17132	0.151056	-7.7542	8.89056e-15	3.49352e-14	Down-regulated
ENSMUSG00000042303	179.758	-0.436487	0.201279	-2.16857	0.0301154	0.0426978	Unaffected
ENSMUSG00000042305	726.063	-1.4222	0.12245	-11.6146	3.47535e-31	3.72506e-30	Down-regulated
ENSMUSG00000042306	6.46791	-0.847119	0.956888	-0.885285	0.376003	0.42944	Unaffected
ENSMUSG00000042308	862.953	-0.741566	0.126756	-5.85033	4.90597e-09	1.29708e-08	Down-regulated
ENSMUSG00000042312	238.481	-2.21309	0.185275	-11.9449	6.90455e-33	8.2078e-32	Down-regulated
ENSMUSG00000042320	20.3273	0.781721	0.637426	1.22637	0.220059	0.266086	Unaffected
ENSMUSG00000042323	1277.13	-1.0574	0.121143	-8.72853	2.58015e-18	1.28155e-17	Down-regulated
ENSMUSG00000042328	123.77	-0.342652	0.245894	-1.3935	0.16347	0.203377	Unaffected
ENSMUSG00000042331	262.846	-1.64801	0.198954	-8.28338	1.19726e-16	5.33029e-16	Down-regulated
ENSMUSG00000042333	16.7772	0.385659	0.663864	0.580931	0.561287	0.610893	Unaffected
ENSMUSG00000042340	8.10428	-1.35219	0.85389	-1.58357	0.113292	0.145722	Unaffected
ENSMUSG00000042345	52.3239	-0.987128	0.382392	-2.58146	0.00983843	0.0149362	Down-regulated
ENSMUSG00000042348	1659.47	-1.40224	0.13203	-10.6206	2.38965e-26	1.93289e-25	Down-regulated
ENSMUSG00000042349	177.208	0.346551	0.218736	1.58434	0.113117	0.145519	Unaffected
ENSMUSG00000042350	221.251	-0.613753	0.220938	-2.77794	0.00547043	0.00856056	Down-regulated
ENSMUSG00000042351	19.8142	-1.11333	0.555155	-2.00544	0.0449161	0.0619889	Unaffected
ENSMUSG00000042353	52.8455	-1.39251	0.346316	-4.02093	5.79689e-05	0.000111753	Down-regulated
ENSMUSG00000042354	776.744	-1.85602	0.128583	-14.4344	3.14461e-47	8.76021e-46	Down-regulated
ENSMUSG00000042357	9.70667	-1.36237	0.748044	-1.82125	0.0685696	0.0917365	Unaffected
ENSMUSG00000042359	83.0144	-1.38434	0.299263	-4.62584	3.73085e-06	7.97158e-06	Down-regulated
ENSMUSG00000042360	3.66474	-0.968031	1.32671	-0.729647	0.465606	0.518732	Unaffected
ENSMUSG00000042363	94.3194	-2.27019	0.283593	-8.0051	1.19366e-15	4.9943e-15	Down-regulated
ENSMUSG00000042364	276.017	-1.6146	0.181234	-8.90892	5.15312e-19	2.68254e-18	Down-regulated
ENSMUSG00000042367	140.388	-1.67499	0.22439	-7.46464	8.35265e-14	3.08018e-13	Down-regulated
ENSMUSG00000042369	249.119	-1.80679	0.184566	-9.78942	1.25007e-22	8.07708e-22	Down-regulated
ENSMUSG00000042371	91.9327	0.096037	0.272099	0.352948	0.724127	0.761782	Unaffected
ENSMUSG00000042372	9.2467	-3.73476	1.11934	-3.33657	0.000848184	0.00145471	Down-regulated
ENSMUSG00000042377	210.193	-1.5167	0.20568	-7.3741	1.65465e-13	5.97298e-13	Down-regulated
ENSMUSG00000042380	78.2791	-1.15901	0.311249	-3.72373	0.000196299	0.000359396	Down-regulated
ENSMUSG00000042385	5.9253	0.824077	1.00142	0.822912	0.410558	0.463503	Unaffected
ENSMUSG00000042386	4.7714	-3.05839	1.31571	-2.32452	0.0200979	0.029217	Down-regulated
ENSMUSG00000042388	469.188	-2.67809	0.154431	-17.3417	2.2776e-67	1.79725e-65	Down-regulated
ENSMUSG00000042389	106.418	-0.989092	0.263302	-3.7565	0.000172307	0.000317538	Down-regulated
ENSMUSG00000042390	969.317	-1.35034	0.129329	-10.4411	1.60929e-25	1.23523e-24	Down-regulated
ENSMUSG00000042396	88.5227	-1.45563	0.285382	-5.10065	3.38493e-07	7.86645e-07	Down-regulated
ENSMUSG00000042401	1195.89	-0.873816	0.119189	-7.33133	2.27881e-13	8.14681e-13	Down-regulated
ENSMUSG00000042404	120.604	-0.472172	0.2612	-1.8077	0.0706525	0.094357	Unaffected
ENSMUSG00000042406	900.415	-1.80966	0.129377	-13.9875	1.85844e-44	4.36196e-43	Down-regulated
ENSMUSG00000042408	167.458	-1.65653	0.223433	-7.41402	1.22529e-13	4.46466e-13	Down-regulated
ENSMUSG00000042410	1040.4	-1.14734	0.127973	-8.96545	3.09004e-19	1.63097e-18	Down-regulated
ENSMUSG00000042414	393.572	-2.32645	0.182743	-12.7308	3.98879e-37	5.95553e-36	Down-regulated
ENSMUSG00000042417	19.6834	-1.47193	0.573553	-2.56634	0.0102777	0.0155611	Down-regulated
ENSMUSG00000042419	213.643	-0.0832502	0.19479	-0.427384	0.669099	0.711837	Unaffected
ENSMUSG00000042423	40.8086	-0.324185	0.38828	-0.834924	0.403761	0.456715	Unaffected
ENSMUSG00000042425	29.106	-0.00395316	0.473334	-0.00835175	0.993336	0.994306	Unaffected
ENSMUSG00000042426	281.114	-0.611023	0.186407	-3.2779	0.00104583	0.00177622	Down-regulated
ENSMUSG00000042428	204.313	-1.63422	0.194719	-8.39272	4.75038e-17	2.17604e-16	Down-regulated
ENSMUSG00000042429	7.22478	-1.19709	0.947385	-1.26357	0.206384	0.25095	Unaffected
ENSMUSG00000042433	26.2753	-1.30113	0.534943	-2.43228	0.0150039	0.0221966	Down-regulated
ENSMUSG00000042439	3159.48	-1.50152	0.117295	-12.8012	1.61343e-37	2.48337e-36	Down-regulated
ENSMUSG00000042444	95.6875	-1.98598	0.281381	-7.05798	1.68936e-12	5.70722e-12	Down-regulated
ENSMUSG00000042446	1055.69	-1.37067	0.140294	-9.76992	1.51566e-22	9.74259e-22	Down-regulated
ENSMUSG00000042447	208.372	-1.65207	0.195912	-8.43274	3.37662e-17	1.56152e-16	Down-regulated
ENSMUSG00000042448	2.38483	-4.47305	2.06963	-2.16129	0.0306733	0.0434534	Down-regulated
ENSMUSG00000042451	2.8776	-5.02533	1.95626	-2.56884	0.0102038	0.0154573	Down-regulated
ENSMUSG00000042453	168.98	-1.02892	0.225777	-4.55723	5.18322e-06	1.09484e-05	Down-regulated
ENSMUSG00000042459	1.4282	0.377778	3.44189	0.109759	0.912601	NA	Unaffected
ENSMUSG00000042460	497.437	-1.45809	0.162259	-8.98619	2.5596e-19	1.35715e-18	Down-regulated
ENSMUSG00000042462	60.3748	-1.54717	0.322403	-4.79888	1.59558e-06	3.51773e-06	Down-regulated
ENSMUSG00000042472	292.992	-0.424573	0.173742	-2.4437	0.0145375	0.021534	Unaffected
ENSMUSG00000042473	49.6578	-1.89817	0.421582	-4.5025	6.71576e-06	1.40376e-05	Down-regulated
ENSMUSG00000042476	30.6324	-1.33246	0.453717	-2.93676	0.00331656	0.00533261	Down-regulated
ENSMUSG00000042477	8.48257	-2.48305	0.90084	-2.75637	0.00584461	0.00911584	Down-regulated
ENSMUSG00000042485	20.5068	-1.01095	0.565887	-1.78648	0.0740214	0.0985163	Unaffected
ENSMUSG00000042487	220.726	-0.521417	0.187389	-2.78254	0.00539355	0.0084501	Unaffected
ENSMUSG00000042489	123.354	-2.1576	0.255576	-8.44212	3.11622e-17	1.44509e-16	Down-regulated
ENSMUSG00000042492	274.319	-0.303316	0.16772	-1.80846	0.0705343	0.0942276	Unaffected
ENSMUSG00000042496	830.347	-1.75858	0.127891	-13.7505	5.05502e-43	1.09781e-41	Down-regulated
ENSMUSG00000042498	8.32089	-0.903981	0.897537	-1.00718	0.313848	0.366272	Unaffected
ENSMUSG00000042499	4.60333	-3.14761	1.81889	-1.73052	0.0835382	0.110207	Unaffected
ENSMUSG00000042500	25.6451	-1.71096	0.504951	-3.38837	0.000703085	0.0012165	Down-regulated
ENSMUSG00000042501	14.203	-1.81406	0.675387	-2.68595	0.00723234	0.0111585	Down-regulated
ENSMUSG00000042502	359.294	-0.353608	0.155479	-2.27431	0.0229474	0.0330946	Unaffected
ENSMUSG00000042505	73.7269	-1.97333	0.327426	-6.0268	1.67241e-09	4.58571e-09	Down-regulated
ENSMUSG00000042506	471.407	-2.45988	0.147653	-16.6599	2.56619e-62	1.53786e-60	Down-regulated
ENSMUSG00000042507	761.593	-0.400064	0.123391	-3.24224	0.00118594	0.00200286	Unaffected
ENSMUSG00000042508	937.732	-0.967612	0.11809	-8.19385	2.52998e-16	1.10246e-15	Down-regulated
ENSMUSG00000042510	60.3428	-0.684648	0.359433	-1.9048	0.056806	0.0770386	Unaffected
ENSMUSG00000042514	14.2623	-2.78058	0.773766	-3.59356	0.000326186	0.000585282	Down-regulated
ENSMUSG00000042515	34.399	-1.3466	0.435564	-3.09162	0.00199064	0.00327838	Down-regulated
ENSMUSG00000042520	1225.41	-1.45832	0.118323	-12.3249	6.65601e-35	8.81352e-34	Down-regulated
ENSMUSG00000042523	18.9507	-0.881059	0.590881	-1.4911	0.135937	0.172044	Unaffected
ENSMUSG00000042524	82.9252	-2.07967	0.299721	-6.93866	3.95838e-12	1.30344e-11	Down-regulated
ENSMUSG00000042529	78.3306	-2.37049	0.307983	-7.6968	1.39519e-14	5.41045e-14	Down-regulated
ENSMUSG00000042535	393.222	-0.733471	0.149781	-4.89697	9.7328e-07	2.18218e-06	Down-regulated
ENSMUSG00000042541	361.723	-1.21506	0.154937	-7.8423	4.42357e-15	1.77502e-14	Down-regulated
ENSMUSG00000042548	2913.7	-2.04514	0.122284	-16.7245	8.6834e-63	5.33204e-61	Down-regulated
ENSMUSG00000042549	88.9524	-1.75453	0.270743	-6.48043	9.14638e-11	2.74912e-10	Down-regulated
ENSMUSG00000042554	6.40911	0.223431	1.03408	0.216067	0.828935	0.854413	Unaffected
ENSMUSG00000042557	478.488	-1.03028	0.144881	-7.11122	1.15026e-12	3.92397e-12	Down-regulated
ENSMUSG00000042558	142.361	-1.69122	0.231662	-7.30037	2.86983e-13	1.01929e-12	Down-regulated
ENSMUSG00000042564	79.8792	-0.151914	0.317944	-0.4778	0.632793	0.678134	Unaffected
ENSMUSG00000042569	412.701	-1.38104	0.15219	-9.07442	1.14286e-19	6.17802e-19	Down-regulated
ENSMUSG00000042570	231.541	-1.3313	0.188007	-7.08112	1.42994e-12	4.84866e-12	Down-regulated
ENSMUSG00000042572	364.849	-1.5757	0.15917	-9.89948	4.18427e-23	2.76924e-22	Down-regulated
ENSMUSG00000042579	106.249	-0.771499	0.264753	-2.91404	0.00356786	0.00571401	Down-regulated
ENSMUSG00000042581	40.6991	-0.459573	0.39094	-1.17556	0.239771	0.287498	Unaffected
ENSMUSG00000042589	489.176	-1.27754	0.158686	-8.05075	8.22892e-16	3.47636e-15	Down-regulated
ENSMUSG00000042590	1937.6	-1.34647	0.117396	-11.4695	1.87765e-30	1.92162e-29	Down-regulated
ENSMUSG00000042594	94.7202	-1.31507	0.267244	-4.92085	8.61678e-07	1.93969e-06	Down-regulated
ENSMUSG00000042595	61.8747	-1.85467	0.363141	-5.10729	3.26809e-07	7.60606e-07	Down-regulated
ENSMUSG00000042596	3.78972	-0.493719	1.31976	-0.374099	0.708331	0.748143	Unaffected
ENSMUSG00000042599	212.795	-0.236591	0.187569	-1.26136	0.207181	0.251831	Unaffected
ENSMUSG00000042605	1384.97	-0.148243	0.125019	-1.18576	0.235717	0.283123	Unaffected
ENSMUSG00000042606	38.5296	-1.2567	0.436923	-2.87624	0.00402445	0.00640116	Down-regulated
ENSMUSG00000042607	2.8853	-2.7137	1.62414	-1.67086	0.0947503	0.12366	Unaffected
ENSMUSG00000042608	134.727	-1.53351	0.228793	-6.70263	2.04705e-11	6.42753e-11	Down-regulated
ENSMUSG00000042613	70.8502	-0.70894	0.321954	-2.20199	0.0276661	0.0394852	Down-regulated
ENSMUSG00000042616	250.833	-1.24228	0.181353	-6.85004	7.38316e-12	2.38391e-11	Down-regulated
ENSMUSG00000042622	494.054	-2.11835	0.138214	-15.3266	5.08087e-53	1.9431e-51	Down-regulated
ENSMUSG00000042625	1108.99	-0.929851	0.118051	-7.8767	3.36138e-15	1.35976e-14	Down-regulated
ENSMUSG00000042626	93.1058	-0.957703	0.26888	-3.56182	0.000368291	0.000657181	Down-regulated
ENSMUSG00000042628	424.907	-1.08184	0.158737	-6.81526	9.40948e-12	3.01917e-11	Down-regulated
ENSMUSG00000042632	239.168	-1.74767	0.189173	-9.23849	2.5001e-20	1.40916e-19	Down-regulated
ENSMUSG00000042638	14.5526	0.815224	0.699949	1.16469	0.244144	0.292179	Unaffected
ENSMUSG00000042641	3.51195	-0.0974753	1.30607	-0.0746325	0.940507	0.949766	Unaffected
ENSMUSG00000042642	48.7095	0.899595	0.37882	2.37473	0.0175617	0.0257446	Up-regulated
ENSMUSG00000042644	463.584	-1.16934	0.152626	-7.6615	1.8378e-14	7.06869e-14	Down-regulated
ENSMUSG00000042647	79.6595	0.242347	0.307474	0.788186	0.430588	0.483922	Unaffected
ENSMUSG00000042650	317.792	-1.11505	0.163766	-6.80879	9.84212e-12	3.15451e-11	Down-regulated
ENSMUSG00000042655	21.5347	-1.99219	0.5532	-3.60121	0.000316734	0.00056879	Down-regulated
ENSMUSG00000042659	58.335	-1.78431	0.378563	-4.71338	2.43642e-06	5.29324e-06	Down-regulated
ENSMUSG00000042660	44.5403	-0.148373	0.416037	-0.356633	0.721366	0.759473	Unaffected
ENSMUSG00000042662	16.1398	0.24015	0.695255	0.345413	0.729784	0.766807	Unaffected
ENSMUSG00000042670	74.6459	-1.21212	0.330581	-3.66664	0.000245754	0.00044587	Down-regulated
ENSMUSG00000042671	3.87384	-0.253042	1.19938	-0.210977	0.832906	0.857947	Unaffected
ENSMUSG00000042672	3.56015	-0.540035	1.31563	-0.410478	0.681456	0.723261	Unaffected
ENSMUSG00000042675	14.016	-0.356751	0.647332	-0.55111	0.581558	0.630082	Unaffected
ENSMUSG00000042677	411.426	-1.16663	0.14756	-7.90611	2.65548e-15	1.08375e-14	Down-regulated
ENSMUSG00000042678	19.0723	-1.84466	0.593436	-3.10844	0.00188075	0.00310414	Down-regulated
ENSMUSG00000042680	772.705	-1.63859	0.127033	-12.8989	4.56397e-38	7.28189e-37	Down-regulated
ENSMUSG00000042682	30.1886	-1.32818	0.442763	-2.99974	0.00270207	0.0043855	Down-regulated
ENSMUSG00000042684	187.427	-1.14438	0.207073	-5.52646	3.26764e-08	8.18153e-08	Down-regulated
ENSMUSG00000042686	64.8354	-2.33652	0.373412	-6.25722	3.91911e-10	1.12669e-09	Down-regulated
ENSMUSG00000042688	706.636	-1.41659	0.134504	-10.5319	6.15729e-26	4.84554e-25	Down-regulated
ENSMUSG00000042694	228.394	-1.09406	0.188704	-5.79775	6.72105e-09	1.75804e-08	Down-regulated
ENSMUSG00000042699	3109.68	-1.34271	0.106323	-12.6286	1.46849e-36	2.11644e-35	Down-regulated
ENSMUSG00000042700	1582.21	-1.52606	0.127345	-11.9837	4.32612e-33	5.21737e-32	Down-regulated
ENSMUSG00000042705	1168.34	-2.18788	0.131015	-16.6995	1.32124e-62	8.02825e-61	Down-regulated
ENSMUSG00000042707	5.6308	-0.142784	1.09356	-0.130569	0.896116	0.912601	Unaffected
ENSMUSG00000042708	33.0435	-2.15743	0.502445	-4.29386	1.75595e-05	3.54833e-05	Down-regulated
ENSMUSG00000042709	133.058	-0.366746	0.240096	-1.52749	0.126638	0.161306	Unaffected
ENSMUSG00000042712	132.588	-1.85408	0.259044	-7.15741	8.22145e-13	2.83459e-12	Down-regulated
ENSMUSG00000042717	1.1593	-0.563696	2.42058	-0.232876	0.815858	NA	Unaffected
ENSMUSG00000042719	1920.47	-1.61887	0.103109	-15.7007	1.49684e-55	6.49339e-54	Down-regulated
ENSMUSG00000042724	624.844	-1.1141	0.146725	-7.59308	3.1239e-14	1.1807e-13	Down-regulated
ENSMUSG00000042726	41.5839	-0.385892	0.398968	-0.967225	0.333432	0.385924	Unaffected
ENSMUSG00000042729	262.752	-1.07958	0.16816	-6.41999	1.36287e-10	4.04959e-10	Down-regulated
ENSMUSG00000042734	236.85	-0.957603	0.182391	-5.25027	1.51873e-07	3.62362e-07	Down-regulated
ENSMUSG00000042737	3.19858	-1.58294	1.4228	-1.11255	0.2659	0.315723	Unaffected
ENSMUSG00000042742	259.669	-1.60879	0.181391	-8.86919	7.36797e-19	3.80148e-18	Down-regulated
ENSMUSG00000042743	73.0364	-2.29758	0.325633	-7.05572	1.7171e-12	5.79869e-12	Down-regulated
ENSMUSG00000042744	842.791	-1.2473	0.127441	-9.78723	1.27748e-22	8.24806e-22	Down-regulated
ENSMUSG00000042745	233.146	-0.440671	0.206061	-2.13855	0.0324722	0.0458675	Unaffected
ENSMUSG00000042747	22.4193	-0.6339	0.532613	-1.19017	0.23398	0.281308	Unaffected
ENSMUSG00000042750	46.785	-2.23529	0.413103	-5.41097	6.26842e-08	1.5406e-07	Down-regulated
ENSMUSG00000042751	1119.69	-1.72044	0.118677	-14.4967	1.27064e-47	3.62663e-46	Down-regulated
ENSMUSG00000042757	319.871	-2.51318	0.196602	-12.7831	2.03747e-37	3.10048e-36	Down-regulated
ENSMUSG00000042759	5.53768	-1.19107	1.04037	-1.14485	0.252272	0.300935	Unaffected
ENSMUSG00000042761	11.4485	-0.389856	0.748666	-0.520735	0.602552	0.649678	Unaffected
ENSMUSG00000042763	27.7609	-1.4805	0.482715	-3.06702	0.00216201	0.00354788	Down-regulated
ENSMUSG00000042766	4.19051	0.657809	1.24739	0.527348	0.597952	0.645597	Unaffected
ENSMUSG00000042770	31.034	-1.18224	0.522415	-2.26303	0.0236341	0.0340287	Down-regulated
ENSMUSG00000042772	2472.54	-1.55761	0.121719	-12.7967	1.71021e-37	2.62077e-36	Down-regulated
ENSMUSG00000042784	12.6088	-0.934099	0.701133	-1.33227	0.182771	0.224968	Unaffected
ENSMUSG00000042787	216.557	-1.30933	0.221845	-5.90199	3.59134e-09	9.58957e-09	Down-regulated
ENSMUSG00000042788	1.41141	0.955293	2.22474	0.429396	0.667635	NA	Unaffected
ENSMUSG00000042790	87.117	-1.3619	0.282748	-4.81666	1.45985e-06	3.2301e-06	Down-regulated
ENSMUSG00000042793	111.589	-1.29212	0.243162	-5.31383	1.07346e-07	2.59244e-07	Down-regulated
ENSMUSG00000042797	3.13411	-2.11434	1.4221	-1.48677	0.137076	0.173311	Unaffected
ENSMUSG00000042804	78.0349	-0.92215	0.287873	-3.20333	0.0013585	0.00227862	Down-regulated
ENSMUSG00000042807	125.69	-2.31719	0.265417	-8.73039	2.53802e-18	1.26098e-17	Down-regulated
ENSMUSG00000042808	8.78659	-5.94915	1.56303	-3.80617	0.000141137	0.000262482	Down-regulated
ENSMUSG00000042810	180.729	-1.29339	0.20952	-6.17312	6.69566e-10	1.89064e-09	Down-regulated
ENSMUSG00000042814	172.98	-1.04216	0.204505	-5.09603	3.46855e-07	8.05541e-07	Down-regulated
ENSMUSG00000042817	14.6781	-2.22213	0.69016	-3.21973	0.00128311	0.0021582	Down-regulated
ENSMUSG00000042821	32.7131	-0.488475	0.431317	-1.13252	0.257416	0.306547	Unaffected
ENSMUSG00000042831	15.5615	-0.361025	0.695144	-0.519352	0.603515	0.650596	Unaffected
ENSMUSG00000042834	71.7251	-2.39945	0.376175	-6.37855	1.78768e-10	5.26877e-10	Down-regulated
ENSMUSG00000042846	15.5641	-1.10595	0.621494	-1.7795	0.0751579	0.0998841	Unaffected
ENSMUSG00000042851	298.613	-1.65485	0.16907	-9.78795	1.26845e-22	8.19278e-22	Down-regulated
ENSMUSG00000042854	207.382	-1.06182	0.189505	-5.60312	2.10531e-08	5.33408e-08	Down-regulated
ENSMUSG00000042857	43.6921	-2.19644	0.405021	-5.42302	5.86008e-08	1.4424e-07	Down-regulated
ENSMUSG00000042870	556.96	-2.19933	0.149968	-14.6653	1.07531e-48	3.24997e-47	Down-regulated
ENSMUSG00000042873	18.8967	-1.53526	0.608951	-2.52115	0.011697	0.0175622	Down-regulated
ENSMUSG00000042901	911.693	-0.998345	0.129343	-7.71857	1.17644e-14	4.57946e-14	Down-regulated
ENSMUSG00000042903	30.167	-1.60546	0.454665	-3.53108	0.000413862	0.000734663	Down-regulated
ENSMUSG00000042918	9.60039	-0.0557591	0.770661	-0.0723523	0.942322	0.951128	Unaffected
ENSMUSG00000042942	42.4455	-1.50527	0.42153	-3.57097	0.000355656	0.000635761	Down-regulated
ENSMUSG00000042961	11.0908	-1.35643	0.75932	-1.78637	0.0740387	0.0985318	Unaffected
ENSMUSG00000042978	584.664	-0.257083	0.146672	-1.75277	0.0796416	0.105425	Unaffected
ENSMUSG00000042985	6.04724	-1.70048	1.00553	-1.69113	0.0908128	0.118913	Unaffected
ENSMUSG00000042988	279.039	-2.26582	0.166175	-13.6351	2.47586e-42	5.14006e-41	Down-regulated
ENSMUSG00000042992	86.5492	-1.09111	0.287937	-3.78942	0.000150998	0.000279895	Down-regulated
ENSMUSG00000042997	192.834	-1.10262	0.201852	-5.46255	4.69353e-08	1.16232e-07	Down-regulated
ENSMUSG00000043003	10.1556	-1.30986	0.805969	-1.6252	0.10412	0.134799	Unaffected
ENSMUSG00000043004	232.02	-2.57105	0.215373	-11.9376	7.5322e-33	8.91745e-32	Down-regulated
ENSMUSG00000043013	20.4178	-2.34718	0.716013	-3.27813	0.00104498	0.00177495	Down-regulated
ENSMUSG00000043015	144.615	-1.8084	0.244434	-7.39833	1.37907e-13	5.0093e-13	Down-regulated
ENSMUSG00000043017	1.71268	0.151681	1.75661	0.0863485	0.931189	NA	Unaffected
ENSMUSG00000043019	114.862	-0.821043	0.235246	-3.49015	0.000482758	0.000850471	Down-regulated
ENSMUSG00000043020	5.75126	-1.11193	1.13491	-0.979751	0.327209	0.379805	Unaffected
ENSMUSG00000043029	14.5281	-2.0032	0.679038	-2.95006	0.00317715	0.00511837	Down-regulated
ENSMUSG00000043036	33.4521	-1.02653	0.439119	-2.3377	0.0194028	0.028282	Down-regulated
ENSMUSG00000043051	169.739	-1.60632	0.215563	-7.45172	9.21321e-14	3.38822e-13	Down-regulated
ENSMUSG00000043059	226.637	-0.774389	0.191974	-4.03382	5.48785e-05	0.000105959	Down-regulated
ENSMUSG00000043061	71.5168	-1.25449	0.314584	-3.98777	6.66978e-05	0.000127874	Down-regulated
ENSMUSG00000043065	93.2206	-2.01617	0.27773	-7.25945	3.88668e-13	1.36763e-12	Down-regulated
ENSMUSG00000043067	484.636	-1.52193	0.142238	-10.6998	1.01973e-26	8.44403e-26	Down-regulated
ENSMUSG00000043068	23.9021	-0.91735	0.549545	-1.66929	0.0950601	0.124037	Unaffected
ENSMUSG00000043079	17.2292	-1.86925	0.64747	-2.88701	0.0038892	0.00619849	Down-regulated
ENSMUSG00000043090	352.561	-1.45296	0.158979	-9.13929	6.28648e-20	3.45945e-19	Down-regulated
ENSMUSG00000043091	254.236	-1.59266	0.188233	-8.4611	2.64878e-17	1.2331e-16	Down-regulated
ENSMUSG00000043099	14.7364	-1.32744	0.684719	-1.93867	0.0525418	0.0716132	Unaffected
ENSMUSG00000043110	2.13147	-1.14127	1.57945	-0.722573	0.469942	0.523061	Unaffected
ENSMUSG00000043131	393.463	-1.91621	0.168056	-11.4022	4.07633e-30	4.08078e-29	Down-regulated
ENSMUSG00000043153	92.5697	-1.79028	0.332194	-5.38927	7.07461e-08	1.73254e-07	Down-regulated
ENSMUSG00000043155	2.21048	-1.17201	1.65793	-0.706909	0.479623	0.532782	Unaffected
ENSMUSG00000043157	5.5861	-2.07313	1.06711	-1.94276	0.0520448	0.0710013	Unaffected
ENSMUSG00000043162	68.5934	-2.52612	0.350042	-7.21662	5.32946e-13	1.8603e-12	Down-regulated
ENSMUSG00000043164	2.05723	-2.12112	1.65686	-1.28021	0.200473	0.244445	Unaffected
ENSMUSG00000043165	9.31298	-2.935	0.889239	-3.30057	0.000964875	0.00164481	Down-regulated
ENSMUSG00000043183	200.927	-1.90373	0.200089	-9.51441	1.82754e-21	1.09785e-20	Down-regulated
ENSMUSG00000043190	167.082	-1.42765	0.213996	-6.67138	2.5341e-11	7.91124e-11	Down-regulated
ENSMUSG00000043207	305.005	-0.876303	0.168491	-5.20089	1.98332e-07	4.68723e-07	Down-regulated
ENSMUSG00000043230	4.35697	-0.557555	1.24212	-0.448874	0.653522	0.697477	Unaffected
ENSMUSG00000043241	641.997	-0.350759	0.140219	-2.50152	0.0123663	0.018481	Unaffected
ENSMUSG00000043243	34.9321	0.0322803	0.469013	0.068826	0.945128	0.953494	Unaffected
ENSMUSG00000043251	26.3271	-0.824816	0.492593	-1.67444	0.0940451	0.122814	Unaffected
ENSMUSG00000043252	296.502	-2.68965	0.193244	-13.9184	4.89524e-44	1.12179e-42	Down-regulated
ENSMUSG00000043257	278.509	-0.101471	0.165166	-0.614357	0.538979	0.589369	Unaffected
ENSMUSG00000043259	173.912	-2.90826	0.231255	-12.576	2.8616e-36	4.07374e-35	Down-regulated
ENSMUSG00000043262	116.248	-1.41951	0.251018	-5.655	1.55842e-08	3.97852e-08	Down-regulated
ENSMUSG00000043279	27.4391	-0.22405	0.466626	-0.480149	0.631121	0.676592	Unaffected
ENSMUSG00000043284	900.008	-1.28567	0.118467	-10.8526	1.93857e-27	1.67609e-26	Down-regulated
ENSMUSG00000043286	7.30746	0.431516	0.876912	0.492086	0.622659	0.668547	Unaffected
ENSMUSG00000043289	61.7949	-2.52873	0.349784	-7.2294	4.85147e-13	1.69719e-12	Down-regulated
ENSMUSG00000043290	82.7548	-2.26631	0.297422	-7.61985	2.53972e-14	9.65768e-14	Down-regulated
ENSMUSG00000043300	264.768	-2.37733	0.193738	-12.2708	1.29889e-34	1.68788e-33	Down-regulated
ENSMUSG00000043301	81.5234	-2.65483	0.305226	-8.6979	3.38076e-18	1.67017e-17	Down-regulated
ENSMUSG00000043311	28.6649	-0.129199	0.480041	-0.26914	0.787822	0.818128	Unaffected
ENSMUSG00000043323	3600.46	-1.08975	0.102681	-10.613	2.59234e-26	2.09295e-25	Down-regulated
ENSMUSG00000043333	38.0225	-2.32784	0.441777	-5.26926	1.36973e-07	3.28069e-07	Down-regulated
ENSMUSG00000043336	60.3761	-2.23771	0.339751	-6.58633	4.50842e-11	1.38566e-10	Down-regulated
ENSMUSG00000043340	13.746	-3.67738	0.886682	-4.14735	3.36347e-05	6.62101e-05	Down-regulated
ENSMUSG00000043342	3.44901	-2.05275	1.5975	-1.28498	0.198799	0.242607	Unaffected
ENSMUSG00000043372	68.2553	-1.26754	0.310961	-4.07621	4.57751e-05	8.90234e-05	Down-regulated
ENSMUSG00000043388	11.06	-1.20737	0.748742	-1.61253	0.106846	0.138031	Unaffected
ENSMUSG00000043391	37.5319	-1.84642	0.42467	-4.3479	1.37449e-05	2.80347e-05	Down-regulated
ENSMUSG00000043398	169.39	-0.273146	0.209859	-1.30157	0.193063	0.236418	Unaffected
ENSMUSG00000043410	8.08259	-2.34496	1.36185	-1.7219	0.085088	0.112073	Unaffected
ENSMUSG00000043411	2477	-1.19989	0.122923	-9.7613	1.65025e-22	1.05687e-21	Down-regulated
ENSMUSG00000043415	114.113	-1.40821	0.252338	-5.58066	2.39614e-08	6.05599e-08	Down-regulated
ENSMUSG00000043419	7.15073	-1.94155	1.01653	-1.90999	0.0561348	0.0761877	Unaffected
ENSMUSG00000043421	26.2184	-2.02342	0.544493	-3.71616	0.000202274	0.000369949	Down-regulated
ENSMUSG00000043424	7.40293	-0.714944	0.89707	-0.796976	0.425465	0.478596	Unaffected
ENSMUSG00000043432	24.8379	-1.73144	0.494924	-3.49839	0.000468073	0.000825937	Down-regulated
ENSMUSG00000043439	496.667	-1.20959	0.144918	-8.34673	7.01802e-17	3.17559e-16	Down-regulated
ENSMUSG00000043441	2.3125	1.31867	1.76167	0.748531	0.45414	0.507286	Unaffected
ENSMUSG00000043445	67.9967	-1.97221	0.322481	-6.11572	9.61236e-10	2.6838e-09	Down-regulated
ENSMUSG00000043448	86.0381	0.645855	0.296878	2.17549	0.0295937	0.0420128	Up-regulated
ENSMUSG00000043456	159.993	-1.90753	0.225333	-8.46537	2.55345e-17	1.19049e-16	Down-regulated
ENSMUSG00000043460	13.2254	-2.19659	0.747659	-2.93795	0.0033039	0.00531324	Down-regulated
ENSMUSG00000043467	165.115	-1.81809	0.217525	-8.35806	6.37595e-17	2.89106e-16	Down-regulated
ENSMUSG00000043468	6.63185	-1.12169	0.945637	-1.18617	0.235554	0.282966	Unaffected
ENSMUSG00000043488	523.735	-2.17173	0.151485	-14.3363	1.29783e-46	3.44487e-45	Down-regulated
ENSMUSG00000043496	12.5518	-2.7002	0.745108	-3.6239	0.000290193	0.000523013	Down-regulated
ENSMUSG00000043505	2.31917	-3.47006	1.99015	-1.74362	0.0812256	0.107343	Unaffected
ENSMUSG00000043510	52.2278	-2.1774	0.40431	-5.38548	7.22515e-08	1.76792e-07	Down-regulated
ENSMUSG00000043518	3.963	-0.121471	1.23923	-0.0980209	0.921916	0.934074	Unaffected
ENSMUSG00000043531	20.2525	-1.57111	0.602708	-2.60676	0.00914047	0.0139348	Down-regulated
ENSMUSG00000043535	2106.46	-1.55249	0.115409	-13.4521	2.99322e-41	5.66761e-40	Down-regulated
ENSMUSG00000043541	206.59	0.568999	0.19244	2.95676	0.00310891	0.00501585	Unaffected
ENSMUSG00000043542	148.232	-2.43945	0.25236	-9.66656	4.18198e-22	2.61209e-21	Down-regulated
ENSMUSG00000043549	1.99912	-1.53257	1.83158	-0.836749	0.402733	0.455701	Unaffected
ENSMUSG00000043556	56.3598	-2.58156	0.384495	-6.71416	1.89149e-11	5.95088e-11	Down-regulated
ENSMUSG00000043557	160.295	-0.351721	0.211566	-1.66246	0.0964196	0.125623	Unaffected
ENSMUSG00000043569	2.9522	-1.92219	1.64815	-1.16627	0.243505	0.291514	Unaffected
ENSMUSG00000043572	111.24	-1.15552	0.268075	-4.31044	1.62931e-05	3.30197e-05	Down-regulated
ENSMUSG00000043587	134.331	-1.5176	0.246732	-6.1508	7.70925e-10	2.16771e-09	Down-regulated
ENSMUSG00000043592	96.1584	-2.03008	0.283636	-7.15734	8.2255e-13	2.83543e-12	Down-regulated
ENSMUSG00000043602	86.9262	-1.11116	0.292319	-3.80121	0.000143994	0.000267537	Down-regulated
ENSMUSG00000043614	15.2713	-1.83228	0.667851	-2.74355	0.00607787	0.00945935	Down-regulated
ENSMUSG00000043621	10.2942	-2.22936	0.994841	-2.24092	0.0250311	0.0359184	Down-regulated
ENSMUSG00000043629	1390.05	-2.35116	0.112023	-20.9883	8.39525e-98	2.76235e-95	Down-regulated
ENSMUSG00000043631	19.1207	1.72625	0.606619	2.84569	0.0044315	0.00701151	Up-regulated
ENSMUSG00000043633	1.72244	-0.987597	2.04245	-0.483534	0.628716	NA	Unaffected
ENSMUSG00000043635	33.2263	-2.0811	0.444407	-4.68287	2.82881e-06	6.11027e-06	Down-regulated
ENSMUSG00000043639	345.833	-1.56671	0.172244	-9.09587	9.38349e-20	5.11052e-19	Down-regulated
ENSMUSG00000043644	246.542	-2.06298	0.182609	-11.2973	1.35335e-29	1.31263e-28	Down-regulated
ENSMUSG00000043648	31.8317	-0.884735	0.473168	-1.86981	0.0615097	0.0829339	Unaffected
ENSMUSG00000043659	93.0827	-1.43275	0.308279	-4.64756	3.35885e-06	7.2039e-06	Down-regulated
ENSMUSG00000043668	101.012	-2.48203	0.286372	-8.66718	4.4297e-18	2.17298e-17	Down-regulated
ENSMUSG00000043671	157.577	-2.41922	0.237649	-10.1798	2.44017e-24	1.74402e-23	Down-regulated
ENSMUSG00000043673	29.6328	-3.98572	0.579136	-6.88219	5.89412e-12	1.91589e-11	Down-regulated
ENSMUSG00000043681	103.657	-1.34791	0.255212	-5.28151	1.28121e-07	3.0746e-07	Down-regulated
ENSMUSG00000043683	71.6708	-1.01202	0.308517	-3.28029	0.00103699	0.00176207	Down-regulated
ENSMUSG00000043687	97.0887	-1.47555	0.265341	-5.56094	2.6832e-08	6.74727e-08	Down-regulated
ENSMUSG00000043702	158.465	-1.35581	0.227985	-5.94693	2.73223e-09	7.36777e-09	Down-regulated
ENSMUSG00000043705	7.35054	0.040681	0.885533	0.0459395	0.963358	0.968189	Unaffected
ENSMUSG00000043716	379.409	-1.8323	0.164487	-11.1395	8.05852e-29	7.50708e-28	Down-regulated
ENSMUSG00000043719	384.512	0.268186	0.305537	0.877753	0.380078	0.433327	Unaffected
ENSMUSG00000043733	479.98	-0.703964	0.143572	-4.90323	9.42748e-07	2.11536e-06	Down-regulated
ENSMUSG00000043740	8.16185	-0.619515	0.872286	-0.71022	0.477568	0.530837	Unaffected
ENSMUSG00000043753	6.28758	-3.18261	1.17318	-2.7128	0.00667169	0.0103365	Down-regulated
ENSMUSG00000043760	39.1887	-0.985854	0.415566	-2.37232	0.0176769	0.0258983	Down-regulated
ENSMUSG00000043773	6.02287	-2.36852	1.42656	-1.66029	0.0968551	0.126162	Unaffected
ENSMUSG00000043782	14.1876	-1.79533	0.641843	-2.79715	0.0051556	0.00809548	Down-regulated
ENSMUSG00000043789	190.232	1.59743	0.231671	6.89527	5.37621e-12	1.75408e-11	Up-regulated
ENSMUSG00000043807	67.177	-0.780318	0.323577	-2.41154	0.0158855	0.0234253	Down-regulated
ENSMUSG00000043811	77.3355	-1.15577	0.30576	-3.78	0.000156826	0.000290266	Down-regulated
ENSMUSG00000043822	75.0232	-2.02079	0.311317	-6.49108	8.52214e-11	2.56724e-10	Down-regulated
ENSMUSG00000043831	26.7239	-1.31476	0.509679	-2.57959	0.00989179	0.0150146	Down-regulated
ENSMUSG00000043832	10.9335	4.61903	1.37508	3.35911	0.000781947	0.00134534	Up-regulated
ENSMUSG00000043833	31.0893	-2.64619	0.545757	-4.84866	1.24298e-06	2.76483e-06	Down-regulated
ENSMUSG00000043843	4.22258	-0.901743	1.19506	-0.754561	0.450513	0.503783	Unaffected
ENSMUSG00000043857	428.863	-1.26133	0.147551	-8.54845	1.24747e-17	5.95693e-17	Down-regulated
ENSMUSG00000043866	196.1	-0.851689	0.199674	-4.26541	1.99535e-05	4.00702e-05	Down-regulated
ENSMUSG00000043872	126.614	-0.77472	0.244805	-3.16464	0.00155275	0.00258702	Down-regulated
ENSMUSG00000043881	67.3885	-2.07708	0.320178	-6.48726	8.74136e-11	2.63191e-10	Down-regulated
ENSMUSG00000043885	11.3051	-2.29679	0.922441	-2.4899	0.0127777	0.0190633	Down-regulated
ENSMUSG00000043895	189.246	-1.07296	0.197083	-5.44422	5.20329e-08	1.28436e-07	Down-regulated
ENSMUSG00000043909	132.497	-1.52339	0.245227	-6.21216	5.22613e-10	1.48798e-09	Down-regulated
ENSMUSG00000043913	218.032	-0.808077	0.200293	-4.03447	5.47249e-05	0.000105675	Down-regulated
ENSMUSG00000043923	87.6738	-1.5998	0.280073	-5.71208	1.11602e-08	2.87905e-08	Down-regulated
ENSMUSG00000043924	14.5528	-1.35974	0.644091	-2.1111	0.0347634	0.0488745	Down-regulated
ENSMUSG00000043929	412.423	-1.94446	0.155996	-12.4648	1.16213e-35	1.60082e-34	Down-regulated
ENSMUSG00000043940	2620.38	-1.83569	0.104856	-17.5068	1.27079e-68	1.07579e-66	Down-regulated
ENSMUSG00000043943	18.2084	-0.368257	0.616026	-0.597794	0.549978	0.600056	Unaffected
ENSMUSG00000043962	1486.75	-1.63268	0.107302	-15.2158	2.78007e-52	1.02716e-50	Down-regulated
ENSMUSG00000043964	202.538	-0.0168082	0.20326	-0.0826931	0.934096	0.944404	Unaffected
ENSMUSG00000043969	2.91987	-1.49905	1.45246	-1.03208	0.302035	0.353907	Unaffected
ENSMUSG00000043986	15.5876	-0.437968	0.643691	-0.680402	0.49625	0.548631	Unaffected
ENSMUSG00000043987	307.237	-1.50806	0.178836	-8.43269	3.37822e-17	1.56162e-16	Down-regulated
ENSMUSG00000043991	477.985	-1.26719	0.148086	-8.5571	1.15744e-17	5.5285e-17	Down-regulated
ENSMUSG00000043993	87.1196	-0.653069	0.261463	-2.49775	0.0124984	0.0186657	Down-regulated
ENSMUSG00000043998	78.5981	-2.09191	0.287521	-7.2757	3.44624e-13	1.21732e-12	Down-regulated
ENSMUSG00000043999	304.85	-0.584036	0.182081	-3.20756	0.00133866	0.00224751	Unaffected
ENSMUSG00000044005	55.7251	-0.670888	0.340285	-1.97155	0.0486614	0.0667411	Unaffected
ENSMUSG00000044006	88.5579	-0.169727	0.274569	-0.618158	0.536471	0.586958	Unaffected
ENSMUSG00000044014	6.8415	0.577426	0.956653	0.60359	0.546116	0.596537	Unaffected
ENSMUSG00000044017	125.424	-2.65876	0.249349	-10.6628	1.51955e-26	1.24586e-25	Down-regulated
ENSMUSG00000044018	259.59	-1.71425	0.198769	-8.62435	6.44558e-18	3.12408e-17	Down-regulated
ENSMUSG00000044026	205.62	-2.71844	0.205035	-13.2584	4.03378e-40	7.2446e-39	Down-regulated
ENSMUSG00000044030	59.3097	-0.468255	0.319204	-1.46695	0.142391	0.179367	Unaffected
ENSMUSG00000044033	328.536	-1.68412	0.189354	-8.89403	5.89294e-19	3.05672e-18	Down-regulated
ENSMUSG00000044034	25.9462	0.25285	0.556902	0.454029	0.649808	0.694065	Unaffected
ENSMUSG00000044037	158.027	-0.329803	0.216203	-1.52544	0.127151	0.1619	Unaffected
ENSMUSG00000044042	169.928	-2.18327	0.253925	-8.59808	8.10634e-18	3.9138e-17	Down-regulated
ENSMUSG00000044052	2.04721	-1.36131	1.67963	-0.810484	0.417662	0.470639	Unaffected
ENSMUSG00000044056	1.63712	-3.01354	2.22953	-1.35165	0.176488	NA	Unaffected
ENSMUSG00000044062	2.31724	-3.70186	1.96918	-1.8799	0.0601221	0.0812453	Unaffected
ENSMUSG00000044066	386.766	-1.79422	0.155484	-11.5396	8.33168e-31	8.71603e-30	Down-regulated
ENSMUSG00000044068	168.804	-1.43162	0.209338	-6.83881	7.98524e-12	2.57165e-11	Down-regulated
ENSMUSG00000044071	16.2929	-1.23128	0.658183	-1.87072	0.061384	0.0827965	Unaffected
ENSMUSG00000044072	117.603	-1.39342	0.264964	-5.25888	1.44934e-07	3.46491e-07	Down-regulated
ENSMUSG00000044080	77.063	-3.3472	0.341145	-9.81167	1.00296e-22	6.51906e-22	Down-regulated
ENSMUSG00000044081	137.096	-0.614009	0.221727	-2.76921	0.00561928	0.00878245	Down-regulated
ENSMUSG00000044086	1.75914	-1.37202	1.72512	-0.795317	0.426429	NA	Unaffected
ENSMUSG00000044092	2.75009	0.663771	1.68661	0.393552	0.693912	0.73477	Unaffected
ENSMUSG00000044098	401.317	-0.770043	0.154314	-4.99011	6.03447e-07	1.37347e-06	Down-regulated
ENSMUSG00000044117	228.876	-1.99394	0.198641	-10.0379	1.03866e-23	7.17354e-23	Down-regulated
ENSMUSG00000044122	28.2998	-0.450183	0.454172	-0.991217	0.32158	0.374143	Unaffected
ENSMUSG00000044125	6.22178	-1.50046	1.07592	-1.39459	0.163141	0.203026	Unaffected
ENSMUSG00000044134	21.8715	-2.03334	0.550472	-3.69382	0.000220909	0.000402806	Down-regulated
ENSMUSG00000044139	19.3263	2.10728	0.665219	3.1678	0.00153597	0.00256152	Up-regulated
ENSMUSG00000044145	130.531	-1.5191	0.247744	-6.13174	8.69234e-10	2.43511e-09	Down-regulated
ENSMUSG00000044147	174.611	-1.51317	0.203354	-7.44107	9.98701e-14	3.66044e-13	Down-regulated
ENSMUSG00000044148	456.012	-1.62477	0.153838	-10.5616	4.49018e-26	3.56252e-25	Down-regulated
ENSMUSG00000044149	251.371	-1.91283	0.189696	-10.0837	6.52421e-24	4.54921e-23	Down-regulated
ENSMUSG00000044150	1803.91	-0.903604	0.124089	-7.28192	3.29092e-13	1.1641e-12	Down-regulated
ENSMUSG00000044155	138.589	-2.21386	0.244511	-9.05424	1.37522e-19	7.38602e-19	Down-regulated
ENSMUSG00000044156	4.46875	0.0405617	1.27546	0.0318016	0.97463	0.978502	Unaffected
ENSMUSG00000044162	2.32709	-0.904058	1.66788	-0.54204	0.587791	0.636123	Unaffected
ENSMUSG00000044164	19.4436	-3.11263	0.681075	-4.57017	4.87319e-06	1.0306e-05	Down-regulated
ENSMUSG00000044165	55.6611	-1.79972	0.347145	-5.18436	2.16761e-07	5.10893e-07	Down-regulated
ENSMUSG00000044167	507.39	-1.24729	0.135713	-9.19065	3.90473e-20	2.17415e-19	Down-regulated
ENSMUSG00000044172	4.52874	1.41752	1.17121	1.21031	0.226159	0.272695	Unaffected
ENSMUSG00000044176	163.584	0.444871	0.218753	2.03367	0.0419846	0.0582243	Unaffected
ENSMUSG00000044177	2.33433	1.27542	1.78474	0.714624	0.474841	0.527975	Unaffected
ENSMUSG00000044197	34.9679	-1.35374	0.428285	-3.16084	0.00157316	0.00261928	Down-regulated
ENSMUSG00000044199	88.7646	-1.0923	0.26919	-4.05774	4.95492e-05	9.60846e-05	Down-regulated
ENSMUSG00000044201	38.5965	-1.15278	0.431131	-2.67385	0.00749868	0.011549	Down-regulated
ENSMUSG00000044216	71.2188	-1.03393	0.344909	-2.9977	0.00272028	0.00441334	Down-regulated
ENSMUSG00000044220	3.37555	-4.13288	1.78438	-2.31614	0.0205504	0.0298326	Down-regulated
ENSMUSG00000044221	386.1	-1.79979	0.15006	-11.9938	3.83067e-33	4.62945e-32	Down-regulated
ENSMUSG00000044224	664.732	-1.11748	0.146088	-7.64934	2.02018e-14	7.74113e-14	Down-regulated
ENSMUSG00000044229	412.668	-1.37209	0.171819	-7.98568	1.39746e-15	5.80385e-15	Down-regulated
ENSMUSG00000044231	8.70826	-2.30453	0.921054	-2.50206	0.0123474	0.0184544	Down-regulated
ENSMUSG00000044244	189.497	-1.2035	0.386313	-3.11535	0.00183728	0.00303642	Down-regulated
ENSMUSG00000044250	599.525	-2.02283	0.130849	-15.4593	6.53524e-54	2.61996e-52	Down-regulated
ENSMUSG00000044252	1153.72	-1.38717	0.124629	-11.1304	8.9231e-29	8.29477e-28	Down-regulated
ENSMUSG00000044254	13.0484	-1.40395	0.643496	-2.18176	0.0291273	0.0414079	Down-regulated
ENSMUSG00000044276	20.8451	-2.02338	0.566045	-3.5746	0.000350768	0.000627325	Down-regulated
ENSMUSG00000044279	15.4916	-2.89934	0.730844	-3.96711	7.27505e-05	0.000138944	Down-regulated
ENSMUSG00000044287	124.386	0.478	0.245279	1.9488	0.0513191	0.0701045	Unaffected
ENSMUSG00000044288	65.1858	-2.17216	0.330799	-6.5664	5.15461e-11	1.57704e-10	Down-regulated
ENSMUSG00000044294	1.91286	-3.01117	2.05906	-1.4624	0.143632	0.180826	Unaffected
ENSMUSG00000044296	5.49913	-2.77778	1.19313	-2.32814	0.0199046	0.0289577	Down-regulated
ENSMUSG00000044303	42.2956	-3.29327	0.495444	-6.64712	2.9889e-11	9.29448e-11	Down-regulated
ENSMUSG00000044306	4.58047	-1.78249	1.20926	-1.47403	0.140474	0.177131	Unaffected
ENSMUSG00000044308	1033.64	-0.805617	0.117271	-6.8697	6.43379e-12	2.08432e-11	Down-regulated
ENSMUSG00000044312	1.53707	-1.88602	2.00065	-0.942705	0.345832	NA	Unaffected
ENSMUSG00000044313	65.4235	0.282207	0.320126	0.881548	0.378021	0.431264	Unaffected
ENSMUSG00000044317	2.30466	-1.77827	1.71154	-1.03899	0.298811	0.350811	Unaffected
ENSMUSG00000044320	17.2945	-0.688138	0.618264	-1.11302	0.265702	0.31551	Unaffected
ENSMUSG00000044328	28.7329	-1.23593	0.449364	-2.75039	0.00595238	0.00927397	Down-regulated
ENSMUSG00000044337	123.159	-2.91419	0.258406	-11.2776	1.69354e-29	1.63259e-28	Down-regulated
ENSMUSG00000044338	1.01783	1.3398	2.3728	0.56465	0.572312	NA	Unaffected
ENSMUSG00000044339	86.9857	-1.3768	0.286276	-4.80936	1.51413e-06	3.34536e-06	Down-regulated
ENSMUSG00000044340	416.663	-1.75115	0.151367	-11.5688	5.92783e-31	6.26897e-30	Down-regulated
ENSMUSG00000044345	55.6352	-2.15057	0.379862	-5.66144	1.50107e-08	3.83828e-08	Down-regulated
ENSMUSG00000044348	550.23	-2.11065	0.148952	-14.17	1.40552e-45	3.50155e-44	Down-regulated
ENSMUSG00000044349	21.5383	-3.41113	0.595385	-5.72927	1.00861e-08	2.60967e-08	Down-regulated
ENSMUSG00000044350	68.0724	-1.89252	0.333051	-5.68237	1.32841e-08	3.40979e-08	Down-regulated
ENSMUSG00000044352	2.85637	-1.10846	1.37408	-0.806694	0.419843	0.472913	Unaffected
ENSMUSG00000044359	8.72573	0.281425	1.05121	0.267714	0.788919	0.819122	Unaffected
ENSMUSG00000044361	2.54134	-2.50175	1.67204	-1.49623	0.134595	0.170507	Unaffected
ENSMUSG00000044362	3.40739	-3.96825	1.81045	-2.19186	0.0283898	0.0404254	Down-regulated
ENSMUSG00000044365	15.8878	-0.303834	0.67322	-0.451314	0.651763	0.69577	Unaffected
ENSMUSG00000044367	17.1312	-0.439161	0.647556	-0.678183	0.497656	0.550046	Unaffected
ENSMUSG00000044387	216.64	-1.81672	0.182654	-9.94623	2.61921e-23	1.76561e-22	Down-regulated
ENSMUSG00000044390	49.8291	1.05629	0.382787	2.75948	0.00578938	0.00903292	Up-regulated
ENSMUSG00000044393	874.354	-2.041	0.140461	-14.5307	7.7385e-48	2.24545e-46	Down-regulated
ENSMUSG00000044405	105.55	-1.19505	0.277174	-4.31155	1.62114e-05	3.28657e-05	Down-regulated
ENSMUSG00000044408	104.209	-2.01782	0.268339	-7.51966	5.49174e-14	2.04944e-13	Down-regulated
ENSMUSG00000044429	64.6729	0.0132079	0.31842	0.0414796	0.966914	0.971314	Unaffected
ENSMUSG00000044433	286.768	-0.163334	0.161654	-1.01039	0.312308	0.364694	Unaffected
ENSMUSG00000044442	303.208	-2.45428	0.178335	-13.7622	4.30259e-43	9.40262e-42	Down-regulated
ENSMUSG00000044447	800.133	-2.61032	0.139434	-18.7208	3.35064e-78	4.46044e-76	Down-regulated
ENSMUSG00000044452	351.071	-2.13778	0.171686	-12.4517	1.36975e-35	1.87939e-34	Down-regulated
ENSMUSG00000044456	47.7707	-2.25908	0.383175	-5.89569	3.73125e-09	9.94942e-09	Down-regulated
ENSMUSG00000044461	57.3011	-3.0173	0.376018	-8.02436	1.0206e-15	4.28979e-15	Down-regulated
ENSMUSG00000044465	331.766	-0.545695	0.162366	-3.3609	0.000776876	0.00133688	Unaffected
ENSMUSG00000044468	79.9268	-2.92218	0.310843	-9.40082	5.4139e-21	3.16716e-20	Down-regulated
ENSMUSG00000044469	5.08251	-1.62101	1.12321	-1.4432	0.148964	0.186784	Unaffected
ENSMUSG00000044471	418.847	-2.95011	0.182779	-16.1403	1.32892e-58	6.5838e-57	Down-regulated
ENSMUSG00000044475	377.755	-1.09842	0.160428	-6.84678	7.55306e-12	2.43561e-11	Down-regulated
ENSMUSG00000044477	1362.68	-1.4878	0.139818	-10.641	1.91986e-26	1.56378e-25	Down-regulated
ENSMUSG00000044496	113.378	-1.63485	0.253413	-6.45132	1.10881e-10	3.31558e-10	Down-regulated
ENSMUSG00000044499	295.899	-3.55744	0.197685	-17.9955	2.11471e-72	2.1441e-70	Down-regulated
ENSMUSG00000044501	67.2563	-2.93984	0.356626	-8.24348	1.67266e-16	7.36233e-16	Down-regulated
ENSMUSG00000044502	104.999	-1.53494	0.254551	-6.03001	1.63948e-09	4.50108e-09	Down-regulated
ENSMUSG00000044519	4.21302	0.264513	1.2704	0.208212	0.835063	0.859763	Unaffected
ENSMUSG00000044528	5.08033	-2.16109	1.24527	-1.73544	0.082663	0.109126	Unaffected
ENSMUSG00000044533	437.661	-1.95389	0.149353	-13.0823	4.15671e-39	7.05831e-38	Down-regulated
ENSMUSG00000044534	4.48235	1.92571	1.27675	1.50829	0.13148	0.166913	Unaffected
ENSMUSG00000044548	71.2304	-3.94032	0.397406	-9.91511	3.57873e-23	2.38934e-22	Down-regulated
ENSMUSG00000044551	21.5353	-1.19651	0.543699	-2.20069	0.0277579	0.0396097	Down-regulated
ENSMUSG00000044556	2.44132	-1.52839	1.79454	-0.851689	0.394387	0.447418	Unaffected
ENSMUSG00000044562	39.2961	-1.33934	0.415818	-3.22097	0.00127758	0.00214951	Down-regulated
ENSMUSG00000044566	56.952	0.537467	0.353094	1.52216	0.127968	0.162856	Unaffected
ENSMUSG00000044573	127.866	-0.90978	0.239617	-3.79681	0.000146569	0.000272033	Down-regulated
ENSMUSG00000044576	39.4392	-2.33677	0.450854	-5.18298	2.18365e-07	5.14535e-07	Down-regulated
ENSMUSG00000044583	8.23632	-0.429441	0.818963	-0.524372	0.60002	0.647371	Unaffected
ENSMUSG00000044595	49.2834	0.0949131	0.368312	0.257697	0.79664	0.825859	Unaffected
ENSMUSG00000044600	59.777	-1.85788	0.333806	-5.56576	2.61011e-08	6.57296e-08	Down-regulated
ENSMUSG00000044617	119.066	-1.09338	0.23969	-4.56164	5.07545e-06	1.07247e-05	Down-regulated
ENSMUSG00000044626	1265.97	-0.199787	0.106279	-1.87984	0.06013	0.0812496	Unaffected
ENSMUSG00000044627	147.152	-1.0036	0.24038	-4.17504	2.97935e-05	5.89415e-05	Down-regulated
ENSMUSG00000044629	4.22439	-2.5325	1.26867	-1.99618	0.0459144	0.0632316	Unaffected
ENSMUSG00000044636	660.834	-2.26096	0.146453	-15.4381	9.06647e-54	3.56908e-52	Down-regulated
ENSMUSG00000044641	73.7212	-1.03338	0.295707	-3.4946	0.000474775	0.000837339	Down-regulated
ENSMUSG00000044646	126.181	-1.67304	0.231902	-7.21444	5.41582e-13	1.88969e-12	Down-regulated
ENSMUSG00000044647	48.1506	-2.92482	0.409629	-7.14016	9.32245e-13	3.20091e-12	Down-regulated
ENSMUSG00000044664	10.7109	-1.27806	0.7101	-1.79983	0.0718879	0.0958597	Unaffected
ENSMUSG00000044667	3.03372	-0.658842	1.58222	-0.416402	0.677116	0.719224	Unaffected
ENSMUSG00000044674	11.5924	-3.30419	0.865355	-3.8183	0.000134373	0.000250328	Down-regulated
ENSMUSG00000044676	40.2647	-1.13438	0.456178	-2.4867	0.0128935	0.0192291	Down-regulated
ENSMUSG00000044678	2.41166	-3.65611	1.94971	-1.87521	0.0607642	0.0820175	Unaffected
ENSMUSG00000044681	296.545	-2.43604	0.190463	-12.7901	1.86294e-37	2.84482e-36	Down-regulated
ENSMUSG00000044694	1.78787	-2.0857	1.98572	-1.05035	0.293558	0.345226	Unaffected
ENSMUSG00000044700	322.27	-1.21492	0.167623	-7.2479	4.23295e-13	1.48498e-12	Down-regulated
ENSMUSG00000044702	174.031	0.0652874	0.208086	0.313752	0.753709	0.788032	Unaffected
ENSMUSG00000044703	5.10413	0.00795877	1.06436	0.00747749	0.994034	0.994833	Unaffected
ENSMUSG00000044707	210.806	-2.06455	0.194391	-10.6206	2.38938e-26	1.93289e-25	Down-regulated
ENSMUSG00000044708	8.30414	-0.508485	0.870922	-0.583847	0.559323	0.609019	Unaffected
ENSMUSG00000044709	138.128	-1.13399	0.229525	-4.94061	7.78787e-07	1.75923e-06	Down-regulated
ENSMUSG00000044712	449.734	-1.24034	0.147157	-8.42865	3.49665e-17	1.61489e-16	Down-regulated
ENSMUSG00000044715	240.266	-1.0123	0.189859	-5.33186	9.72119e-08	2.35586e-07	Down-regulated
ENSMUSG00000044716	11.7284	0.461092	0.705858	0.653236	0.513604	0.565237	Unaffected
ENSMUSG00000044724	128.262	0.83571	0.27348	3.05583	0.00224437	0.0036775	Up-regulated
ENSMUSG00000044726	15.4462	1.15726	0.709597	1.63088	0.102916	0.13337	Unaffected
ENSMUSG00000044730	79.013	-1.58897	0.337551	-4.70735	2.50957e-06	5.44537e-06	Down-regulated
ENSMUSG00000044734	16.7982	-3.84671	0.790239	-4.86778	1.12861e-06	2.51911e-06	Down-regulated
ENSMUSG00000044749	4.08077	-0.566787	1.25152	-0.452878	0.650637	0.69478	Unaffected
ENSMUSG00000044763	182.048	-1.46987	0.200161	-7.34345	2.08164e-13	7.46336e-13	Down-regulated
ENSMUSG00000044768	145.286	-2.48551	0.235829	-10.5394	5.68328e-26	4.48871e-25	Down-regulated
ENSMUSG00000044770	49.8757	1.34688	0.356709	3.77584	0.000159472	0.000294944	Up-regulated
ENSMUSG00000044772	1.81814	-3.98916	2.2188	-1.79789	0.0721946	0.0962539	Unaffected
ENSMUSG00000044783	654.383	-1.81812	0.129833	-14.0035	1.48288e-44	3.51358e-43	Down-regulated
ENSMUSG00000044786	80.3039	-0.581315	0.273837	-2.12285	0.0337663	0.0475839	Unaffected
ENSMUSG00000044787	11.9726	0.0384361	0.743653	0.0516855	0.958779	0.964142	Unaffected
ENSMUSG00000044788	83.474	-1.28351	0.290828	-4.41328	1.01816e-05	2.09804e-05	Down-regulated
ENSMUSG00000044791	778.357	-0.630331	0.126393	-4.98708	6.12987e-07	1.39482e-06	Down-regulated
ENSMUSG00000044792	164.236	-0.857778	0.221439	-3.87366	0.000107214	0.000201759	Down-regulated
ENSMUSG00000044795	37.711	-0.601101	0.448991	-1.33878	0.180642	0.222583	Unaffected
ENSMUSG00000044807	71.1778	-1.31306	0.335535	-3.91332	9.1035e-05	0.000172392	Down-regulated
ENSMUSG00000044813	584.831	-1.76467	0.147725	-11.9456	6.84244e-33	8.13952e-32	Down-regulated
ENSMUSG00000044816	273.913	-0.200294	0.168635	-1.18773	0.234939	0.282305	Unaffected
ENSMUSG00000044835	170.814	-3.2052	0.224687	-14.2652	3.60706e-46	9.30525e-45	Down-regulated
ENSMUSG00000044847	154.444	-1.68996	0.231335	-7.30526	2.76731e-13	9.83675e-13	Down-regulated
ENSMUSG00000044854	13.914	-1.98498	0.661208	-3.00205	0.00268168	0.00435436	Down-regulated
ENSMUSG00000044857	275.498	-0.918475	0.177648	-5.17019	2.33851e-07	5.49168e-07	Down-regulated
ENSMUSG00000044860	527.941	-0.775732	0.158264	-4.90149	9.51126e-07	2.13361e-06	Down-regulated
ENSMUSG00000044864	194.403	-2.52983	0.211373	-11.9686	5.1927e-33	6.21947e-32	Down-regulated
ENSMUSG00000044876	549.754	-1.18028	0.149524	-7.89355	2.93712e-15	1.19367e-14	Down-regulated
ENSMUSG00000044881	25.9895	-1.30849	0.50926	-2.5694	0.0101874	0.0154349	Down-regulated
ENSMUSG00000044894	312.03	-1.78074	0.165094	-10.7862	3.99866e-27	3.39167e-26	Down-regulated
ENSMUSG00000044906	118.262	-2.213	0.270934	-8.16805	3.13424e-16	1.35594e-15	Down-regulated
ENSMUSG00000044912	85.759	1.18238	0.281077	4.20659	2.59247e-05	5.15332e-05	Up-regulated
ENSMUSG00000044916	59.04	-0.135035	0.362824	-0.372177	0.709761	0.749154	Unaffected
ENSMUSG00000044921	12.1785	-2.57503	0.760306	-3.38683	0.000707047	0.00122263	Down-regulated
ENSMUSG00000044927	71.9041	-0.491544	0.328877	-1.49462	0.135014	0.170989	Unaffected
ENSMUSG00000044934	1183.9	-1.53752	0.119826	-12.8313	1.09551e-37	1.70424e-36	Down-regulated
ENSMUSG00000044937	74.4408	-0.592161	0.295061	-2.00691	0.0447591	0.0617821	Unaffected
ENSMUSG00000044938	3.4132	-1.60473	1.24324	-1.29077	0.196784	0.240434	Unaffected
ENSMUSG00000044948	450.577	-0.604059	0.161115	-3.74924	0.000177369	0.000326281	Down-regulated
ENSMUSG00000044949	270.978	-1.65013	0.174065	-9.47997	2.54349e-21	1.51644e-20	Down-regulated
ENSMUSG00000044950	908.967	-1.52437	0.121166	-12.5808	2.69181e-36	3.84144e-35	Down-regulated
ENSMUSG00000044952	7.74321	-1.9412	0.983139	-1.97449	0.0483261	0.0663276	Unaffected
ENSMUSG00000044957	4.32399	-0.887286	1.15182	-0.770336	0.441101	0.494717	Unaffected
ENSMUSG00000044966	40.7253	-2.53212	0.43175	-5.86477	4.49747e-09	1.19179e-08	Down-regulated
ENSMUSG00000044968	56.9311	-1.18613	0.343161	-3.4565	0.000547245	0.000958944	Down-regulated
ENSMUSG00000044976	6.88132	-0.00874983	0.936388	-0.00934424	0.992544	0.993741	Unaffected
ENSMUSG00000044986	24.3005	-1.35036	0.496168	-2.72158	0.00649712	0.0100831	Down-regulated
ENSMUSG00000044991	123.796	-1.95521	0.249508	-7.83627	4.64128e-15	1.85982e-14	Down-regulated
ENSMUSG00000044997	46.6484	-0.75263	0.385643	-1.95163	0.0509827	0.0696728	Unaffected
ENSMUSG00000045004	13.1227	-1.50156	0.699192	-2.14756	0.0317484	0.0448963	Down-regulated
ENSMUSG00000045005	603.819	-1.41741	0.141486	-10.018	1.27047e-23	8.72619e-23	Down-regulated
ENSMUSG00000045008	5.81169	-2.52522	1.09584	-2.30436	0.0212025	0.0307077	Down-regulated
ENSMUSG00000045009	142.508	-2.82526	0.260279	-10.8547	1.89416e-27	1.63932e-26	Down-regulated
ENSMUSG00000045019	7.83715	1.03463	0.920131	1.12444	0.260825	0.310226	Unaffected
ENSMUSG00000045027	5.18971	2.04937	1.22951	1.66682	0.0955493	0.124591	Unaffected
ENSMUSG00000045031	5.18432	-2.35767	1.1962	-1.97096	0.0487288	0.0668277	Unaffected
ENSMUSG00000045034	20.5271	-0.622524	0.55802	-1.11559	0.264596	0.314303	Unaffected
ENSMUSG00000045036	31.9269	0.760285	0.471637	1.61201	0.106959	0.138167	Unaffected
ENSMUSG00000045038	321.584	-1.18981	0.180759	-6.58232	4.63173e-11	1.42256e-10	Down-regulated
ENSMUSG00000045039	316.505	-0.635303	0.196093	-3.2398	0.00119615	0.00201893	Down-regulated
ENSMUSG00000045045	41.4865	-1.52479	0.38902	-3.91956	8.87121e-05	0.000168158	Down-regulated
ENSMUSG00000045053	89.7976	-2.09271	0.292582	-7.15255	8.51806e-13	2.93164e-12	Down-regulated
ENSMUSG00000045064	12.2322	0.162326	0.759223	0.213805	0.830699	0.856028	Unaffected
ENSMUSG00000045065	1.56897	-0.758377	2.02873	-0.373819	0.708539	NA	Unaffected
ENSMUSG00000045071	507.823	-1.68348	0.153481	-10.9687	5.40475e-28	4.82608e-27	Down-regulated
ENSMUSG00000045078	1600.84	-1.27505	0.120051	-10.6209	2.38237e-26	1.92879e-25	Down-regulated
ENSMUSG00000045083	48.7473	-1.52514	0.365929	-4.16784	3.07498e-05	6.07507e-05	Down-regulated
ENSMUSG00000045087	2.45623	-2.52724	1.7782	-1.42123	0.15525	0.193963	Unaffected
ENSMUSG00000045092	1.85033	-4.82123	2.25573	-2.13733	0.0325713	0.0459927	Down-regulated
ENSMUSG00000045094	23.6957	-0.181385	0.512304	-0.354057	0.723296	0.760999	Unaffected
ENSMUSG00000045095	2195.89	-1.82329	0.128215	-14.2206	6.82795e-46	1.72569e-44	Down-regulated
ENSMUSG00000045098	1468.14	-1.61435	0.114356	-14.1169	2.98678e-45	7.28482e-44	Down-regulated
ENSMUSG00000045100	606.344	-2.42565	0.152398	-15.9166	4.86365e-57	2.22617e-55	Down-regulated
ENSMUSG00000045102	900.853	0.243754	0.120659	2.02019	0.0433636	0.060003	Unaffected
ENSMUSG00000045103	1543.41	-2.06126	0.120132	-17.1582	5.45334e-66	3.97911e-64	Down-regulated
ENSMUSG00000045106	24.7037	-1.56059	0.511882	-3.04873	0.00229813	0.00376134	Down-regulated
ENSMUSG00000045107	185.427	-1.55885	0.205936	-7.56957	3.74455e-14	1.40826e-13	Down-regulated
ENSMUSG00000045114	79.0093	0.651147	0.297426	2.18927	0.0285771	0.0406887	Up-regulated
ENSMUSG00000045128	653.002	-2.02164	0.1298	-15.575	1.07573e-54	4.53132e-53	Down-regulated
ENSMUSG00000045136	335.489	-2.66523	0.165093	-16.1439	1.25404e-58	6.23055e-57	Down-regulated
ENSMUSG00000045140	73.5325	-1.89219	0.317859	-5.95292	2.63405e-09	7.10852e-09	Down-regulated
ENSMUSG00000045160	187.912	-1.01265	0.221726	-4.56713	4.94442e-06	1.04541e-05	Down-regulated
ENSMUSG00000045165	4.32666	0.013288	1.19884	0.0110841	0.991156	0.992465	Unaffected
ENSMUSG00000045174	4.58281	-2.37891	1.14946	-2.06958	0.0384913	0.0537258	Unaffected
ENSMUSG00000045176	41.1417	1.98453	0.439339	4.51709	6.26965e-06	1.31446e-05	Up-regulated
ENSMUSG00000045179	21.5292	-1.62442	0.53281	-3.04878	0.00229769	0.00376098	Down-regulated
ENSMUSG00000045180	309.547	-2.36994	0.17249	-13.7396	5.88289e-43	1.27127e-41	Down-regulated
ENSMUSG00000045193	861.578	-1.51604	0.121505	-12.4771	9.95065e-36	1.37503e-34	Down-regulated
ENSMUSG00000045201	56.052	-3.47221	0.414327	-8.38035	5.27699e-17	2.40967e-16	Down-regulated
ENSMUSG00000045205	254.263	-1.43257	0.181499	-7.89299	2.95039e-15	1.19878e-14	Down-regulated
ENSMUSG00000045210	179.18	-1.19304	0.20868	-5.71708	1.0837e-08	2.79773e-08	Down-regulated
ENSMUSG00000045211	10.0977	-0.386116	0.838931	-0.460247	0.645339	0.689714	Unaffected
ENSMUSG00000045216	2184.15	-2.61366	0.113481	-23.0318	2.24082e-117	2.79126e-114	Down-regulated
ENSMUSG00000045231	15.6869	-2.22832	0.755068	-2.95115	0.00316592	0.00510217	Down-regulated
ENSMUSG00000045232	2.34425	-0.307409	1.83792	-0.167259	0.867166	0.88768	Unaffected
ENSMUSG00000045237	31.8212	-0.838302	0.442556	-1.89423	0.0581946	0.0788053	Unaffected
ENSMUSG00000045238	4.26049	-2.34504	1.55046	-1.51248	0.130412	0.165605	Unaffected
ENSMUSG00000045246	5.55011	-0.0628731	1.06395	-0.0590938	0.952877	0.959445	Unaffected
ENSMUSG00000045248	610.061	-0.273854	0.129453	-2.11547	0.03439	0.0484041	Unaffected
ENSMUSG00000045251	67.9551	-0.980514	0.321489	-3.04991	0.00228907	0.00374802	Down-regulated
ENSMUSG00000045252	122.364	-1.16331	0.24151	-4.81683	1.45857e-06	3.22832e-06	Down-regulated
ENSMUSG00000045257	18.4237	-2.15894	0.628947	-3.43262	0.000597783	0.00104268	Down-regulated
ENSMUSG00000045259	8.17884	-5.35208	1.57779	-3.39215	0.000693473	0.00120082	Down-regulated
ENSMUSG00000045268	4.8139	0.634614	1.13015	0.561529	0.574437	0.623412	Unaffected
ENSMUSG00000045273	323.564	0.520535	0.163129	3.19094	0.00141811	0.0023736	Unaffected
ENSMUSG00000045275	58.9251	-0.0190139	0.362807	-0.0524078	0.958204	0.963674	Unaffected
ENSMUSG00000045281	33.6833	-1.66317	0.415353	-4.00425	6.22158e-05	0.00011961	Down-regulated
ENSMUSG00000045282	49.4409	-1.03068	0.377196	-2.73247	0.00628617	0.00976872	Down-regulated
ENSMUSG00000045284	72.3536	-3.57746	0.353452	-10.1215	4.43646e-24	3.11714e-23	Down-regulated
ENSMUSG00000045287	65.6613	-0.594365	0.316779	-1.87628	0.0606174	0.0818448	Unaffected
ENSMUSG00000045294	911.666	-1.14117	0.122754	-9.29643	1.45242e-20	8.30179e-20	Down-regulated
ENSMUSG00000045302	135.669	-0.367544	0.23676	-1.55239	0.120569	0.154162	Unaffected
ENSMUSG00000045312	14.5298	-0.941918	0.64703	-1.45576	0.14546	0.182916	Unaffected
ENSMUSG00000045314	38.7221	-1.22408	0.394736	-3.10102	0.00192857	0.00318066	Down-regulated
ENSMUSG00000045316	39.6972	-1.16541	0.409429	-2.84642	0.00442133	0.00699605	Down-regulated
ENSMUSG00000045319	28.7343	-2.26733	0.500992	-4.52567	6.02031e-06	1.26431e-05	Down-regulated
ENSMUSG00000045326	13.738	-1.4554	0.638375	-2.27985	0.0226164	0.0326361	Down-regulated
ENSMUSG00000045327	90.2294	0.388587	0.27524	1.41181	0.158005	0.197142	Unaffected
ENSMUSG00000045328	514.581	-0.378794	0.148888	-2.54416	0.010954	0.0165119	Unaffected
ENSMUSG00000045330	8.85106	-2.18886	1.5056	-1.45382	0.145997	0.183472	Unaffected
ENSMUSG00000045333	1363.74	-1.89841	0.125649	-15.1088	1.41765e-51	5.08692e-50	Down-regulated
ENSMUSG00000045348	67.2116	-1.9532	0.337689	-5.78403	7.29308e-09	1.90281e-08	Down-regulated
ENSMUSG00000045350	41.1805	-0.00876395	0.396261	-0.0221166	0.982355	0.985066	Unaffected
ENSMUSG00000045362	10.7594	0.699485	0.823521	0.849384	0.395668	0.448667	Unaffected
ENSMUSG00000045374	177.297	-1.75377	0.216812	-8.08892	6.01948e-16	2.55784e-15	Down-regulated
ENSMUSG00000045377	44.5065	0.449406	0.389669	1.1533	0.248787	0.297082	Unaffected
ENSMUSG00000045378	6.40866	-3.18849	1.09512	-2.91153	0.00359662	0.00575638	Down-regulated
ENSMUSG00000045382	30.6759	-3.66515	0.540061	-6.78655	1.1485e-11	3.66825e-11	Down-regulated
ENSMUSG00000045391	10.2185	-1.36408	0.759767	-1.79539	0.0725914	0.0967533	Unaffected
ENSMUSG00000045394	397.789	-1.9096	0.151802	-12.5795	2.73732e-36	3.9032e-35	Down-regulated
ENSMUSG00000045404	137.543	0.697141	0.228942	3.04506	0.00232638	0.003804	Up-regulated
ENSMUSG00000045409	189.667	-1.30245	0.200524	-6.49525	8.28953e-11	2.49933e-10	Down-regulated
ENSMUSG00000045410	1.26628	-2.10456	2.35463	-0.893797	0.371431	NA	Unaffected
ENSMUSG00000045411	598.879	-1.38425	0.135372	-10.2256	1.52345e-24	1.10284e-23	Down-regulated
ENSMUSG00000045414	259.717	-1.91493	0.177383	-10.7955	3.61578e-27	3.07588e-26	Down-regulated
ENSMUSG00000045427	352.294	-1.74834	0.159289	-10.9759	4.99248e-28	4.47399e-27	Down-regulated
ENSMUSG00000045435	30.9782	-2.41328	0.480032	-5.02733	4.97356e-07	1.14049e-06	Down-regulated
ENSMUSG00000045438	44.4433	-1.5297	0.39502	-3.87246	0.000107741	0.000202641	Down-regulated
ENSMUSG00000045440	4.10113	0.0350979	1.11859	0.0313768	0.974969	0.978786	Unaffected
ENSMUSG00000045441	5.31767	-1.21589	1.0864	-1.11919	0.263059	0.31269	Unaffected
ENSMUSG00000045464	37.5603	-1.61819	0.419307	-3.8592	0.000113757	0.000213497	Down-regulated
ENSMUSG00000045466	77.694	-1.14055	0.317322	-3.59428	0.000325291	0.000583735	Down-regulated
ENSMUSG00000045467	74.5512	0.0573544	0.325685	0.176104	0.860212	0.881752	Unaffected
ENSMUSG00000045482	851.594	-1.79505	0.13905	-12.9093	3.98757e-38	6.37389e-37	Down-regulated
ENSMUSG00000045493	6.76881	-1.03807	0.882896	-1.17575	0.239693	0.287424	Unaffected
ENSMUSG00000045503	136.6	-0.829952	0.223544	-3.71269	0.000205065	0.000374817	Down-regulated
ENSMUSG00000045515	8.40453	-0.0461628	0.94393	-0.0489049	0.960995	0.966092	Unaffected
ENSMUSG00000045518	3.98702	-1.26726	1.22474	-1.03472	0.3008	0.352792	Unaffected
ENSMUSG00000045519	86.4275	-0.732138	0.283463	-2.58283	0.00979927	0.0148807	Down-regulated
ENSMUSG00000045521	2.14528	0.560669	1.7153	0.326864	0.743771	0.779063	Unaffected
ENSMUSG00000045538	101.081	-1.47578	0.257286	-5.73598	9.69524e-09	2.51114e-08	Down-regulated
ENSMUSG00000045555	62.7917	-1.31533	0.306361	-4.2934	1.75955e-05	3.55476e-05	Down-regulated
ENSMUSG00000045573	17.3735	-4.82308	0.975048	-4.9465	7.55581e-07	1.70792e-06	Down-regulated
ENSMUSG00000045576	344.095	-0.075962	0.164519	-0.461721	0.644281	0.688847	Unaffected
ENSMUSG00000045589	49.904	-1.71438	0.380223	-4.50889	6.51685e-06	1.36415e-05	Down-regulated
ENSMUSG00000045591	2.04016	-0.153142	1.85232	-0.0826756	0.934109	0.944404	Unaffected
ENSMUSG00000045594	2146.31	-1.48149	0.108484	-13.6563	1.8514e-42	3.87594e-41	Down-regulated
ENSMUSG00000045598	953.27	-1.5648	0.127147	-12.307	8.30176e-35	1.08935e-33	Down-regulated
ENSMUSG00000045608	2.30953	-1.6	1.68888	-0.947374	0.343448	0.396202	Unaffected
ENSMUSG00000045613	5.86803	-0.968375	1.08693	-0.890926	0.372969	0.42617	Unaffected
ENSMUSG00000045624	479.313	-0.960665	0.146153	-6.57301	4.93073e-11	1.51119e-10	Down-regulated
ENSMUSG00000045625	30.7761	-3.03108	0.488689	-6.20247	5.55855e-10	1.57875e-09	Down-regulated
ENSMUSG00000045629	187.238	-2.10421	0.228481	-9.20959	3.27381e-20	1.8287e-19	Down-regulated
ENSMUSG00000045631	919.28	1.49267	0.136666	10.922	9.04428e-28	7.96984e-27	Up-regulated
ENSMUSG00000045636	173.91	-1.49488	0.207103	-7.21803	5.27462e-13	1.84189e-12	Down-regulated
ENSMUSG00000045639	61.3187	-0.385737	0.356162	-1.08304	0.278792	0.329416	Unaffected
ENSMUSG00000045648	4.68423	-1.24844	1.19818	-1.04195	0.297437	0.34934	Unaffected
ENSMUSG00000045658	813.507	-0.644366	0.141408	-4.55679	5.19416e-06	1.0968e-05	Down-regulated
ENSMUSG00000045659	2503.16	-1.30237	0.113282	-11.4967	1.37023e-30	1.41477e-29	Down-regulated
ENSMUSG00000045662	6.70815	-1.27325	1.07636	-1.18292	0.236839	0.284334	Unaffected
ENSMUSG00000045664	17.168	1.43425	0.657272	2.18213	0.0291	0.0413759	Up-regulated
ENSMUSG00000045665	65.2084	-0.954385	0.318256	-2.9988	0.00271047	0.00439783	Down-regulated
ENSMUSG00000045667	133.314	-2.79262	0.243957	-11.4472	2.42968e-30	2.46488e-29	Down-regulated
ENSMUSG00000045671	1784	-1.82077	0.118809	-15.3251	5.19489e-53	1.98236e-51	Down-regulated
ENSMUSG00000045672	141.413	-2.37139	0.273812	-8.66063	4.69163e-18	2.2976e-17	Down-regulated
ENSMUSG00000045679	43.3863	-1.12812	0.368734	-3.05945	0.00221745	0.00363611	Down-regulated
ENSMUSG00000045690	215.815	-1.36984	0.188015	-7.28579	3.19794e-13	1.1319e-12	Down-regulated
ENSMUSG00000045691	52.0898	-1.10398	0.344534	-3.20428	0.00135401	0.00227154	Down-regulated
ENSMUSG00000045699	252.058	-2.06217	0.187688	-10.9873	4.40058e-28	3.94965e-27	Down-regulated
ENSMUSG00000045709	18.7217	-2.91386	0.620464	-4.69626	2.64964e-06	5.73574e-06	Down-regulated
ENSMUSG00000045730	25.0119	0.424406	0.490291	0.865619	0.386699	0.439669	Unaffected
ENSMUSG00000045744	45.2155	-0.910552	0.374708	-2.43004	0.0150974	0.0223216	Down-regulated
ENSMUSG00000045746	6.03156	-2.11	1.02841	-2.05171	0.040198	0.055929	Unaffected
ENSMUSG00000045751	1298.64	-1.73197	0.114648	-15.1069	1.45922e-51	5.22532e-50	Down-regulated
ENSMUSG00000045752	365.037	0.91529	0.170989	5.35292	8.65443e-08	2.10465e-07	Up-regulated
ENSMUSG00000045757	10.8286	-0.894379	0.73865	-1.21083	0.225961	0.272513	Unaffected
ENSMUSG00000045761	33.9636	2.12455	0.462817	4.59047	4.4224e-06	9.38226e-06	Up-regulated
ENSMUSG00000045763	347.8	-2.83125	0.17449	-16.2259	3.3094e-59	1.67769e-57	Down-regulated
ENSMUSG00000045767	566.388	-1.22329	0.138308	-8.84465	9.18157e-19	4.70795e-18	Down-regulated
ENSMUSG00000045775	6.76956	-1.78418	0.923955	-1.93103	0.0534798	0.0728279	Unaffected
ENSMUSG00000045777	47.2058	1.40718	0.40666	3.46034	0.000539485	0.000945631	Up-regulated
ENSMUSG00000045790	12.1657	-0.751744	0.753168	-0.99811	0.318226	0.370736	Unaffected
ENSMUSG00000045795	161.97	-2.39623	0.24389	-9.82503	8.78514e-23	5.73798e-22	Down-regulated
ENSMUSG00000045802	4.41229	-1.62003	1.36505	-1.18679	0.23531	0.282712	Unaffected
ENSMUSG00000045813	19.0798	-2.2634	0.667407	-3.39134	0.000695529	0.00120422	Down-regulated
ENSMUSG00000045817	213.488	-1.92158	0.211648	-9.07916	1.09411e-19	5.92425e-19	Down-regulated
ENSMUSG00000045822	65.4457	-1.51643	0.323041	-4.69422	2.6762e-06	5.7918e-06	Down-regulated
ENSMUSG00000045826	87.3414	0.430111	0.308621	1.39365	0.163422	0.203333	Unaffected
ENSMUSG00000045827	5.18356	-1.78315	1.92478	-0.92642	0.354228	0.407264	Unaffected
ENSMUSG00000045838	17.4249	-0.283965	0.610911	-0.464822	0.642059	0.686672	Unaffected
ENSMUSG00000045854	54.7694	-1.59776	0.353399	-4.52113	6.15117e-06	1.2907e-05	Down-regulated
ENSMUSG00000045867	1977.49	-1.2918	0.106413	-12.1396	6.51827e-34	8.14854e-33	Down-regulated
ENSMUSG00000045875	15.9118	-1.57889	0.628188	-2.51341	0.011957	0.0179232	Down-regulated
ENSMUSG00000045877	13.5089	-2.84903	0.752556	-3.78581	0.000153209	0.000283812	Down-regulated
ENSMUSG00000045896	429.53	-1.87386	0.147222	-12.7281	4.12672e-37	6.15093e-36	Down-regulated
ENSMUSG00000045903	0.904095	-2.03741	4.9468	-0.411865	0.680439	NA	Unaffected
ENSMUSG00000045912	28.3432	0.228413	0.459391	0.497207	0.619043	0.665197	Unaffected
ENSMUSG00000045917	195.59	-1.98354	0.198573	-9.98895	1.70373e-23	1.16469e-22	Down-regulated
ENSMUSG00000045928	7.2644	-0.412462	0.932486	-0.442325	0.658254	0.701668	Unaffected
ENSMUSG00000045934	32.9071	0.0115761	0.45098	0.0256687	0.979522	0.982508	Unaffected
ENSMUSG00000045942	41.9366	-0.395475	0.422262	-0.936564	0.348983	0.401923	Unaffected
ENSMUSG00000045948	9.72937	-1.48918	0.805523	-1.84871	0.0645003	0.0866847	Unaffected
ENSMUSG00000045962	1795.06	-0.626472	0.123905	-5.05609	4.27943e-07	9.86895e-07	Down-regulated
ENSMUSG00000045967	19.7755	-0.704122	0.609529	-1.15519	0.248013	0.29624	Unaffected
ENSMUSG00000045969	94.3146	-0.787738	0.252827	-3.11572	0.00183496	0.00303316	Down-regulated
ENSMUSG00000045973	198.053	-2.14475	0.209003	-10.2618	1.04726e-24	7.65429e-24	Down-regulated
ENSMUSG00000045975	91.012	-0.905414	0.297073	-3.04779	0.00230534	0.00377138	Down-regulated
ENSMUSG00000045980	343.54	-0.502436	0.163869	-3.06608	0.00216885	0.00355809	Unaffected
ENSMUSG00000045983	1177.27	-1.31274	0.115928	-11.3237	1.00137e-29	9.78312e-29	Down-regulated
ENSMUSG00000045994	9.93199	-3.60021	0.93971	-3.83119	0.000127523	0.000238077	Down-regulated
ENSMUSG00000045996	82.9498	-1.04115	0.283117	-3.67745	0.000235574	0.00042798	Down-regulated
ENSMUSG00000046000	1.96585	-3.02913	2.13655	-1.41776	0.15626	0.195104	Unaffected
ENSMUSG00000046010	92.6868	-1.31394	0.291778	-4.50321	6.69355e-06	1.39946e-05	Down-regulated
ENSMUSG00000046020	213.763	-1.02857	0.198192	-5.18978	2.10544e-07	4.96507e-07	Down-regulated
ENSMUSG00000046027	123.89	-1.44731	0.265655	-5.44806	5.09223e-08	1.25819e-07	Down-regulated
ENSMUSG00000046031	6.1226	0.182927	0.95788	0.190971	0.848548	0.871743	Unaffected
ENSMUSG00000046032	748.7	-1.0721	0.129556	-8.27517	1.28268e-16	5.69034e-16	Down-regulated
ENSMUSG00000046034	824.452	-0.890443	0.134135	-6.6384	3.1711e-11	9.83651e-11	Down-regulated
ENSMUSG00000046049	3.37692	-0.917448	1.32006	-0.695003	0.487054	0.539798	Unaffected
ENSMUSG00000046056	27.5903	-0.464235	0.48156	-0.964022	0.335035	0.387625	Unaffected
ENSMUSG00000046058	48.021	-2.25333	0.37244	-6.0502	1.44668e-09	3.98431e-09	Down-regulated
ENSMUSG00000046062	346.817	-1.90367	0.152222	-12.5059	6.929e-36	9.65134e-35	Down-regulated
ENSMUSG00000046070	7.93616	-0.240035	0.878334	-0.273284	0.784635	0.815547	Unaffected
ENSMUSG00000046079	539.783	-1.94133	0.146684	-13.2347	5.52938e-40	9.8596e-39	Down-regulated
ENSMUSG00000046085	64.0628	-1.52092	0.317721	-4.78698	1.69309e-06	3.72048e-06	Down-regulated
ENSMUSG00000046093	7.6924	0.564099	0.880173	0.640895	0.521591	0.572833	Unaffected
ENSMUSG00000046096	599.099	-0.567487	0.138487	-4.09775	4.17183e-05	8.13241e-05	Unaffected
ENSMUSG00000046101	42.1101	-2.44538	0.40617	-6.02059	1.73787e-09	4.75848e-09	Down-regulated
ENSMUSG00000046110	62.8468	0.0219838	0.32615	0.0674039	0.94626	0.954387	Unaffected
ENSMUSG00000046111	454.658	-0.889674	0.150214	-5.92272	3.16656e-09	8.49042e-09	Down-regulated
ENSMUSG00000046133	12.7998	-3.50997	0.967301	-3.62862	0.000284941	0.000514078	Down-regulated
ENSMUSG00000046138	335.691	-1.01541	0.170198	-5.96609	2.43005e-09	6.57631e-09	Down-regulated
ENSMUSG00000046139	406.022	-2.10052	0.162302	-12.9421	2.6049e-38	4.2101e-37	Down-regulated
ENSMUSG00000046152	81.2304	-0.407377	0.286879	-1.42003	0.155599	0.194362	Unaffected
ENSMUSG00000046157	13.5091	0.214584	0.7083	0.302956	0.761924	0.795164	Unaffected
ENSMUSG00000046159	31.5664	-0.84563	0.466879	-1.81124	0.0701036	0.093681	Unaffected
ENSMUSG00000046160	2.8221	-2.16916	1.63274	-1.32854	0.184	0.226288	Unaffected
ENSMUSG00000046167	9.68142	-3.15825	1.03588	-3.04887	0.00229705	0.00376028	Down-regulated
ENSMUSG00000046168	38.6229	-1.14298	0.404145	-2.82813	0.00468201	0.00738643	Down-regulated
ENSMUSG00000046169	12.9559	0.428844	0.720122	0.595515	0.551499	0.601513	Unaffected
ENSMUSG00000046173	50.5368	-2.43802	0.394554	-6.17917	6.44397e-10	1.82293e-09	Down-regulated
ENSMUSG00000046178	13.4978	-2.29086	0.775879	-2.9526	0.00315114	0.00507929	Down-regulated
ENSMUSG00000046179	175.188	-2.01984	0.210344	-9.60256	7.79815e-22	4.80197e-21	Down-regulated
ENSMUSG00000046182	42.2939	-0.390204	0.399348	-0.977103	0.328518	0.381021	Unaffected
ENSMUSG00000046185	60.9491	-1.80864	0.335557	-5.38996	7.04723e-08	1.72608e-07	Down-regulated
ENSMUSG00000046186	22.1178	-0.610001	0.543006	-1.12338	0.261277	0.310743	Unaffected
ENSMUSG00000046192	31.8667	1.64255	0.522808	3.14179	0.00167919	0.00278677	Up-regulated
ENSMUSG00000046201	1485.14	-1.45311	0.121081	-12.0011	3.50617e-33	4.24023e-32	Down-regulated
ENSMUSG00000046204	89.9269	-1.92031	0.26454	-7.25906	3.89777e-13	1.37126e-12	Down-regulated
ENSMUSG00000046207	11.1113	-2.29038	0.774407	-2.95759	0.00310058	0.00500286	Down-regulated
ENSMUSG00000046223	301.826	-2.49836	0.173728	-14.3809	6.82321e-47	1.84767e-45	Down-regulated
ENSMUSG00000046229	12.9981	-1.16129	0.695322	-1.67015	0.0948903	0.123825	Unaffected
ENSMUSG00000046230	537.779	-1.588	0.153411	-10.3513	4.12741e-25	3.08786e-24	Down-regulated
ENSMUSG00000046240	80.3578	-0.906319	0.274493	-3.3018	0.000960682	0.00163783	Down-regulated
ENSMUSG00000046245	4.22576	-0.441047	1.2124	-0.36378	0.716022	0.754803	Unaffected
ENSMUSG00000046269	67.651	-1.64332	0.317233	-5.18015	2.21702e-07	5.2204e-07	Down-regulated
ENSMUSG00000046275	2.24477	-1.55273	1.70079	-0.91295	0.361269	0.414348	Unaffected
ENSMUSG00000046280	159.035	-1.64116	0.227271	-7.22116	5.15473e-13	1.80111e-12	Down-regulated
ENSMUSG00000046295	108.009	0.325933	0.260143	1.2529	0.210241	0.255356	Unaffected
ENSMUSG00000046311	305.267	-1.4742	0.174132	-8.46603	2.53897e-17	1.18451e-16	Down-regulated
ENSMUSG00000046312	41.9418	-2.42454	0.421231	-5.75584	8.62137e-09	2.24166e-08	Down-regulated
ENSMUSG00000046314	89.5147	-2.20673	0.303771	-7.26447	3.74497e-13	1.31936e-12	Down-regulated
ENSMUSG00000046318	43.1396	-2.51526	0.422511	-5.95313	2.63062e-09	7.10035e-09	Down-regulated
ENSMUSG00000046321	9.77405	-0.77079	0.84413	-0.913117	0.361181	0.41432	Unaffected
ENSMUSG00000046323	3.24699	-1.35759	1.27779	-1.06245	0.288033	0.339347	Unaffected
ENSMUSG00000046324	170.081	-1.81446	0.224801	-8.07141	6.94936e-16	2.94579e-15	Down-regulated
ENSMUSG00000046329	34.637	-0.833457	0.429409	-1.94094	0.0522654	0.0712687	Unaffected
ENSMUSG00000046330	340.388	-1.93009	0.162798	-11.8557	2.00977e-32	2.32263e-31	Down-regulated
ENSMUSG00000046337	563.99	-3.25483	0.162649	-20.0113	4.3874e-89	9.68505e-87	Down-regulated
ENSMUSG00000046338	38.1933	-2.27475	0.455535	-4.99357	5.92725e-07	1.3503e-06	Down-regulated
ENSMUSG00000046351	108.631	-1.54029	0.273954	-5.62244	1.88277e-08	4.78066e-08	Down-regulated
ENSMUSG00000046352	3.82935	-3.51765	1.47776	-2.3804	0.017294	0.0253846	Down-regulated
ENSMUSG00000046364	1070.52	-2.2058	0.127027	-17.3648	1.52491e-67	1.21985e-65	Down-regulated
ENSMUSG00000046367	28.4557	-0.333087	0.471865	-0.705894	0.480254	0.533415	Unaffected
ENSMUSG00000046380	349.821	-0.212567	0.168706	-1.25998	0.207676	0.252399	Unaffected
ENSMUSG00000046387	2.16549	-4.22305	2.09259	-2.0181	0.0435809	0.0602654	Unaffected
ENSMUSG00000046402	13.2213	-3.19101	0.880555	-3.62386	0.000290241	0.000523045	Down-regulated
ENSMUSG00000046404	141.738	-1.8817	0.231401	-8.13178	4.23045e-16	1.8122e-15	Down-regulated
ENSMUSG00000046410	9.38546	-0.912799	0.768098	-1.18839	0.23468	0.282033	Unaffected
ENSMUSG00000046413	7.87752	-0.754953	0.829757	-0.909848	0.362902	0.416085	Unaffected
ENSMUSG00000046417	156.022	-2.31647	0.238862	-9.69797	3.07568e-22	1.93635e-21	Down-regulated
ENSMUSG00000046432	102.542	-1.8572	0.26168	-7.09723	1.27278e-12	4.32586e-12	Down-regulated
ENSMUSG00000046434	766.84	-2.64173	0.136948	-19.29	6.51495e-83	1.05198e-80	Down-regulated
ENSMUSG00000046441	13.6103	-1.75828	0.709683	-2.47756	0.0132286	0.0196988	Down-regulated
ENSMUSG00000046442	29.073	-1.30273	0.492927	-2.64285	0.00822106	0.0126081	Down-regulated
ENSMUSG00000046449	548.8	-1.23725	0.136927	-9.0359	1.62652e-19	8.7116e-19	Down-regulated
ENSMUSG00000046456	3.43363	-2.15399	1.36574	-1.57716	0.114759	0.147381	Unaffected
ENSMUSG00000046463	30.911	-2.55038	0.508244	-5.01802	5.22075e-07	1.19497e-06	Down-regulated
ENSMUSG00000046470	3.51891	0.419476	1.54476	0.271547	0.78597	0.816594	Unaffected
ENSMUSG00000046480	5.85855	-0.0739683	1.06345	-0.0695551	0.944548	0.953018	Unaffected
ENSMUSG00000046487	6.57292	0.426431	1.01062	0.421949	0.673063	0.715398	Unaffected
ENSMUSG00000046490	2.69843	2.86785	1.71551	1.67172	0.09458	0.123475	Unaffected
ENSMUSG00000046491	4.76445	-2.07914	1.20286	-1.72849	0.0839005	0.110668	Unaffected
ENSMUSG00000046500	17.3058	-0.624783	0.593329	-1.05301	0.292335	0.343974	Unaffected
ENSMUSG00000046516	144.041	-1.37503	0.224133	-6.13488	8.52212e-10	2.38934e-09	Down-regulated
ENSMUSG00000046519	122.097	-1.41471	0.264255	-5.35359	8.62279e-08	2.09754e-07	Down-regulated
ENSMUSG00000046523	7.44485	-2.59024	1.04974	-2.46751	0.0136056	0.0202396	Down-regulated
ENSMUSG00000046532	19.9212	-2.05409	0.609686	-3.3691	0.000754148	0.00130034	Down-regulated
ENSMUSG00000046541	18.6956	-0.954763	0.583752	-1.63556	0.101931	0.13224	Unaffected
ENSMUSG00000046546	52.6975	-2.21868	0.356922	-6.21615	5.09517e-10	1.4533e-09	Down-regulated
ENSMUSG00000046550	10.5122	-1.6007	0.830862	-1.92655	0.0540352	0.0735153	Unaffected
ENSMUSG00000046556	99.394	-1.87758	0.297942	-6.30184	2.94134e-10	8.52484e-10	Down-regulated
ENSMUSG00000046561	5.78811	0.0323293	1.19199	0.0271221	0.978362	0.981627	Unaffected
ENSMUSG00000046562	226.411	-0.593675	0.179042	-3.31584	0.000913684	0.00156137	Down-regulated
ENSMUSG00000046567	38.6115	-2.32299	0.430051	-5.40166	6.60257e-08	1.62081e-07	Down-regulated
ENSMUSG00000046572	825.959	-1.81423	0.12272	-14.7835	1.87298e-49	5.92794e-48	Down-regulated
ENSMUSG00000046573	354.631	-1.84068	0.179764	-10.2394	1.32058e-24	9.59964e-24	Down-regulated
ENSMUSG00000046574	691.98	-0.125597	0.129349	-0.970994	0.331552	0.383952	Unaffected
ENSMUSG00000046585	9.65907	-0.591587	0.742745	-0.796488	0.425749	0.478885	Unaffected
ENSMUSG00000046591	1496.15	-1.74589	0.123594	-14.126	2.62672e-45	6.44266e-44	Down-regulated
ENSMUSG00000046598	43.5399	-1.94802	0.371512	-5.24349	1.5757e-07	3.75289e-07	Down-regulated
ENSMUSG00000046603	44.7331	-1.25837	0.421458	-2.98575	0.0028288	0.0045813	Down-regulated
ENSMUSG00000046605	209.476	-1.76221	0.200709	-8.77989	1.6364e-18	8.243e-18	Down-regulated
ENSMUSG00000046607	117.076	-3.62311	0.293564	-12.3418	5.39482e-35	7.1817e-34	Down-regulated
ENSMUSG00000046613	14.2262	0.959114	0.663947	1.44456	0.14858	0.186356	Unaffected
ENSMUSG00000046618	17.6074	-1.18069	0.603512	-1.95637	0.0504215	0.0689485	Unaffected
ENSMUSG00000046623	37.5191	-2.61222	0.425811	-6.13469	8.53259e-10	2.3919e-09	Down-regulated
ENSMUSG00000046637	16.1058	-0.347662	0.654702	-0.531023	0.595403	0.643283	Unaffected
ENSMUSG00000046658	42.2985	-1.90456	0.431639	-4.41239	1.02236e-05	2.10644e-05	Down-regulated
ENSMUSG00000046667	19.0276	-1.97505	0.644378	-3.06505	0.00217631	0.00357	Down-regulated
ENSMUSG00000046668	472.699	-0.672423	0.172445	-3.89936	9.64491e-05	0.000182131	Down-regulated
ENSMUSG00000046671	102.596	-1.36594	0.257928	-5.2958	1.18496e-07	2.85304e-07	Down-regulated
ENSMUSG00000046675	238.15	-1.46443	0.179313	-8.1669	3.16412e-16	1.36819e-15	Down-regulated
ENSMUSG00000046679	474.486	-0.746504	0.160457	-4.65237	3.28143e-06	7.05e-06	Down-regulated
ENSMUSG00000046688	5.34555	-0.647684	1.10066	-0.58845	0.556231	0.606105	Unaffected
ENSMUSG00000046691	307.708	-1.41402	0.160644	-8.80222	1.3413e-18	6.79971e-18	Down-regulated
ENSMUSG00000046694	7.13556	-0.852355	0.922374	-0.924088	0.35544	0.40855	Unaffected
ENSMUSG00000046697	3.24104	-2.2224	1.40214	-1.58501	0.112963	0.145331	Unaffected
ENSMUSG00000046699	5.27422	-2.17	1.182	-1.83588	0.066376	0.0889861	Unaffected
ENSMUSG00000046707	864.728	-1.33907	0.139247	-9.61649	6.81179e-22	4.21095e-21	Down-regulated
ENSMUSG00000046709	27.3811	-1.74814	0.506678	-3.45019	0.000560192	0.000980351	Down-regulated
ENSMUSG00000046711	551.426	-1.82963	0.132906	-13.7664	4.06088e-43	8.90789e-42	Down-regulated
ENSMUSG00000046714	3.31191	0.0182667	1.34175	0.013614	0.989138	0.990786	Unaffected
ENSMUSG00000046718	6.39219	-2.17074	1.1564	-1.87715	0.0604973	0.0817142	Unaffected
ENSMUSG00000046719	2.09917	-1.85726	1.81018	-1.02601	0.304887	0.356696	Unaffected
ENSMUSG00000046722	180.475	-0.924819	0.19457	-4.75314	2.0028e-06	4.37515e-06	Down-regulated
ENSMUSG00000046723	4.42338	3.85477	1.56876	2.4572	0.0140026	0.020807	Up-regulated
ENSMUSG00000046727	545.997	-1.89428	0.151715	-12.4858	8.92964e-36	1.23689e-34	Down-regulated
ENSMUSG00000046731	5.55775	-0.315825	1.02651	-0.307668	0.758335	0.791939	Unaffected
ENSMUSG00000046733	227.217	-2.31833	0.208032	-11.1441	7.64952e-29	7.14515e-28	Down-regulated
ENSMUSG00000046748	20.446	-3.1921	0.686154	-4.65216	3.28476e-06	7.05629e-06	Down-regulated
ENSMUSG00000046750	11.8407	-1.6488	0.794393	-2.07554	0.0379364	0.0530022	Unaffected
ENSMUSG00000046753	70.0821	-1.93951	0.335689	-5.7777	7.57302e-09	1.97437e-08	Down-regulated
ENSMUSG00000046756	140.52	-0.772285	0.224133	-3.44565	0.000569688	0.000996368	Down-regulated
ENSMUSG00000046761	519.038	-0.643592	0.165085	-3.89855	9.6771e-05	0.000182679	Down-regulated
ENSMUSG00000046764	5.12702	-1.68242	1.14619	-1.46783	0.142149	0.179088	Unaffected
ENSMUSG00000046768	15.3876	-1.13279	0.643238	-1.76108	0.078225	0.103731	Unaffected
ENSMUSG00000046782	21.303	-1.38834	0.566716	-2.4498	0.0142935	0.0212068	Down-regulated
ENSMUSG00000046785	117.724	-1.19176	0.257886	-4.62126	3.81411e-06	8.14129e-06	Down-regulated
ENSMUSG00000046791	62.2062	-1.30185	0.315996	-4.11983	3.79156e-05	7.42349e-05	Down-regulated
ENSMUSG00000046792	706.973	-0.917567	0.143914	-6.37581	1.81995e-10	5.36116e-10	Down-regulated
ENSMUSG00000046794	4.24002	-2.05877	1.26096	-1.63271	0.102531	0.132949	Unaffected
ENSMUSG00000046798	144.706	-1.88639	0.228205	-8.2662	1.38299e-16	6.12284e-16	Down-regulated
ENSMUSG00000046804	1.46638	0.0845676	2.04352	0.0413833	0.96699	NA	Unaffected
ENSMUSG00000046805	2.3874	-5.54214	2.05394	-2.69829	0.00696958	0.0107712	Down-regulated
ENSMUSG00000046806	66.4196	-1.06867	0.320046	-3.33912	0.000840434	0.00144198	Down-regulated
ENSMUSG00000046808	143.789	-1.61326	0.232549	-6.9373	3.99656e-12	1.31576e-11	Down-regulated
ENSMUSG00000046811	2.52574	-2.18509	1.64512	-1.32823	0.184104	0.226385	Unaffected
ENSMUSG00000046814	5.28249	-0.711114	1.12324	-0.633093	0.526673	0.577651	Unaffected
ENSMUSG00000046818	122.323	0.147471	0.228759	0.644657	0.51915	0.570656	Unaffected
ENSMUSG00000046822	96.3835	-0.0791182	0.270327	-0.292676	0.76977	0.802248	Unaffected
ENSMUSG00000046826	16.223	-0.257644	0.680006	-0.378885	0.704773	0.744791	Unaffected
ENSMUSG00000046836	205.869	-1.48476	0.216806	-6.84837	7.46975e-12	2.41053e-11	Down-regulated
ENSMUSG00000046840	96.6564	-1.00799	0.283101	-3.56055	0.000370086	0.000660315	Down-regulated
ENSMUSG00000046841	156.106	-1.27607	0.218839	-5.83108	5.50712e-09	1.44986e-08	Down-regulated
ENSMUSG00000046844	13.5088	-1.35853	0.660838	-2.05577	0.0398046	0.0554081	Unaffected
ENSMUSG00000046846	2.11481	0.210112	1.74258	0.120575	0.904027	0.918619	Unaffected
ENSMUSG00000046854	81.5664	2.12076	0.366156	5.79195	6.95729e-09	1.8182e-08	Up-regulated
ENSMUSG00000046856	368.693	0.390001	0.164216	2.37493	0.0175522	0.0257329	Unaffected
ENSMUSG00000046861	9.63936	-1.45872	0.790619	-1.84503	0.0650326	0.0873126	Unaffected
ENSMUSG00000046862	199.276	-1.6846	0.198699	-8.47817	2.28771e-17	1.06987e-16	Down-regulated
ENSMUSG00000046865	294.455	-1.34907	0.171253	-7.87762	3.33666e-15	1.35098e-14	Down-regulated
ENSMUSG00000046873	1197.78	-0.689712	0.114828	-6.00648	1.89594e-09	5.17745e-09	Down-regulated
ENSMUSG00000046876	686.603	-1.42098	0.132937	-10.6891	1.14426e-26	9.44383e-26	Down-regulated
ENSMUSG00000046879	6.94733	-3.15657	1.06903	-2.95274	0.00314972	0.00507793	Down-regulated
ENSMUSG00000046897	227.614	-0.851747	0.184123	-4.62598	3.7284e-06	7.96807e-06	Down-regulated
ENSMUSG00000046908	37.0064	1.20646	0.440113	2.74126	0.00612044	0.00952306	Up-regulated
ENSMUSG00000046909	245.599	-1.96298	0.189612	-10.3526	4.07123e-25	3.04844e-24	Down-regulated
ENSMUSG00000046942	82.3116	-1.15401	0.284019	-4.06315	4.84141e-05	9.3967e-05	Down-regulated
ENSMUSG00000046947	21.8064	-0.936473	0.585449	-1.59958	0.109691	0.141351	Unaffected
ENSMUSG00000046949	30.6439	-2.02384	0.474535	-4.26489	1.99997e-05	4.01583e-05	Down-regulated
ENSMUSG00000046959	3.19044	-1.55644	1.47193	-1.05742	0.290321	0.341904	Unaffected
ENSMUSG00000046961	14.314	-0.919321	0.656384	-1.40058	0.161338	0.200941	Unaffected
ENSMUSG00000046962	665.3	-1.8805	0.135864	-13.841	1.44146e-43	3.23105e-42	Down-regulated
ENSMUSG00000046971	52.0197	0.580192	0.362817	1.59913	0.109792	0.14146	Unaffected
ENSMUSG00000046982	169.614	-0.986846	0.213744	-4.61696	3.89397e-06	8.30767e-06	Down-regulated
ENSMUSG00000046985	456.148	-1.12451	0.156878	-7.16806	7.60654e-13	2.63143e-12	Down-regulated
ENSMUSG00000046991	207.907	-0.0607029	0.194398	-0.31226	0.754843	0.789096	Unaffected
ENSMUSG00000046994	75.7201	-1.26354	0.309635	-4.08072	4.48957e-05	8.73617e-05	Down-regulated
ENSMUSG00000046997	95.3974	-1.3797	0.260678	-5.29273	1.20504e-07	2.89832e-07	Down-regulated
ENSMUSG00000046999	9.31804	-4.0612	1.07481	-3.77854	0.00015775	0.000291914	Down-regulated
ENSMUSG00000047003	89.8248	0.0621405	0.288547	0.215357	0.829489	0.854832	Unaffected
ENSMUSG00000047013	47.3432	-1.19691	0.372129	-3.21639	0.00129814	0.00218242	Down-regulated
ENSMUSG00000047014	8.79415	-1.4601	0.849242	-1.7193	0.0855593	0.112609	Unaffected
ENSMUSG00000047021	4.80885	-1.59713	1.12509	-1.41955	0.155739	0.194495	Unaffected
ENSMUSG00000047022	244.225	-1.9263	0.213463	-9.02405	1.81255e-19	9.69602e-19	Down-regulated
ENSMUSG00000047026	3.02138	-2.24633	1.46678	-1.53147	0.125653	0.160142	Unaffected
ENSMUSG00000047030	117.473	-1.49504	0.248057	-6.02701	1.67017e-09	4.5803e-09	Down-regulated
ENSMUSG00000047036	733.884	-1.27516	0.12655	-10.0763	7.03305e-24	4.89423e-23	Down-regulated
ENSMUSG00000047037	33.8663	-2.43063	0.458417	-5.30221	1.14407e-07	2.75915e-07	Down-regulated
ENSMUSG00000047040	7.76116	-0.624543	0.903323	-0.691384	0.489324	0.541833	Unaffected
ENSMUSG00000047044	737.99	-1.22582	0.12135	-10.1015	5.44e-24	3.80386e-23	Down-regulated
ENSMUSG00000047045	798.798	-1.19049	0.14374	-8.28223	1.20891e-16	5.37809e-16	Down-regulated
ENSMUSG00000047046	4.12209	1.44574	1.22776	1.17754	0.238981	0.286649	Unaffected
ENSMUSG00000047067	18.9477	-1.75038	0.587535	-2.97919	0.00289009	0.00467535	Down-regulated
ENSMUSG00000047079	5.06695	-0.812095	1.22886	-0.660854	0.508706	0.560554	Unaffected
ENSMUSG00000047084	114.591	-1.24631	0.244582	-5.09567	3.47513e-07	8.06962e-07	Down-regulated
ENSMUSG00000047085	3.14825	-1.23381	1.4695	-0.839608	0.401128	0.454062	Unaffected
ENSMUSG00000047090	14.9791	-1.80667	0.687123	-2.62933	0.00855533	0.0130908	Down-regulated
ENSMUSG00000047098	38.9966	-0.934151	0.428454	-2.18028	0.0292366	0.0415463	Down-regulated
ENSMUSG00000047109	2.56838	-0.968805	1.44905	-0.668579	0.503764	0.556092	Unaffected
ENSMUSG00000047115	178.398	-2.25111	0.20861	-10.791	3.79588e-27	3.22437e-26	Down-regulated
ENSMUSG00000047117	46.211	2.41879	0.412639	5.86177	4.57956e-09	1.21298e-08	Up-regulated
ENSMUSG00000047123	139.155	-0.450714	0.231503	-1.94691	0.0515457	0.07037	Unaffected
ENSMUSG00000047126	1435.59	-1.17895	0.116112	-10.1536	3.195e-24	2.26679e-23	Down-regulated
ENSMUSG00000047139	125.711	-2.09943	0.234797	-8.94147	3.8402e-19	2.01472e-18	Down-regulated
ENSMUSG00000047141	243.556	-1.40086	0.173957	-8.05292	8.08432e-16	3.41693e-15	Down-regulated
ENSMUSG00000047143	135.368	0.158712	0.237918	0.667086	0.504718	0.556933	Unaffected
ENSMUSG00000047146	6152.94	-1.84159	0.110222	-16.708	1.14644e-62	6.99047e-61	Down-regulated
ENSMUSG00000047150	14.1439	-1.31817	0.694638	-1.89764	0.0577437	0.0782313	Unaffected
ENSMUSG00000047153	99.8851	-0.969185	0.272556	-3.55591	0.000376674	0.000671727	Down-regulated
ENSMUSG00000047155	1.38782	0.509397	2.0419	0.249472	0.802996	NA	Unaffected
ENSMUSG00000047161	8.4376	-0.578811	0.833004	-0.694848	0.487151	0.539872	Unaffected
ENSMUSG00000047180	1.45028	-1.07056	2.14437	-0.499243	0.617608	NA	Unaffected
ENSMUSG00000047181	16.5911	0.116457	0.639715	0.182046	0.855547	0.878002	Unaffected
ENSMUSG00000047182	4.61562	1.56511	1.20255	1.30149	0.193091	0.236435	Unaffected
ENSMUSG00000047187	454.998	-1.33625	0.169849	-7.86731	3.62344e-15	1.46237e-14	Down-regulated
ENSMUSG00000047193	595.334	-0.302312	0.152487	-1.98254	0.0474188	0.0651952	Unaffected
ENSMUSG00000047197	25.6437	2.35421	0.59158	3.97952	6.90534e-05	0.000132187	Up-regulated
ENSMUSG00000047205	17.3786	-2.94356	0.758629	-3.8801	0.000104413	0.000196637	Down-regulated
ENSMUSG00000047213	758.124	-1.82079	0.143114	-12.7227	4.42458e-37	6.58364e-36	Down-regulated
ENSMUSG00000047215	499.638	-1.75928	0.154557	-11.3828	5.09586e-30	5.06291e-29	Down-regulated
ENSMUSG00000047216	6.23041	-0.103932	1.00732	-0.103177	0.917823	0.930684	Unaffected
ENSMUSG00000047221	274.351	-1.59218	0.181981	-8.74915	2.14964e-18	1.07322e-17	Down-regulated
ENSMUSG00000047227	35.5909	-2.38775	0.436105	-5.47518	4.37079e-08	1.08471e-07	Down-regulated
ENSMUSG00000047238	31.2825	-2.41337	0.507854	-4.7521	2.01318e-06	4.39727e-06	Down-regulated
ENSMUSG00000047242	18.574	-3.46112	0.705233	-4.90777	9.21175e-07	2.06828e-06	Down-regulated
ENSMUSG00000047246	471.745	-1.44994	0.16022	-9.04965	1.4343e-19	7.69386e-19	Down-regulated
ENSMUSG00000047248	386.602	-1.28021	0.170843	-7.49349	6.70653e-14	2.48735e-13	Down-regulated
ENSMUSG00000047250	110.741	-1.92267	0.248093	-7.74981	9.20267e-15	3.61128e-14	Down-regulated
ENSMUSG00000047257	9.9667	1.27668	0.815034	1.56641	0.117252	0.150361	Unaffected
ENSMUSG00000047260	82.3878	-1.36672	0.291206	-4.69329	2.68841e-06	5.81605e-06	Down-regulated
ENSMUSG00000047261	54.7921	-2.3169	0.380383	-6.09097	1.12232e-09	3.11311e-09	Down-regulated
ENSMUSG00000047264	20.7722	-0.213684	0.534043	-0.400125	0.689064	0.730448	Unaffected
ENSMUSG00000047281	14.222	-1.11314	0.653359	-1.70372	0.0884338	0.116051	Unaffected
ENSMUSG00000047284	180.336	0.244833	0.217668	1.1248	0.260673	0.310088	Unaffected
ENSMUSG00000047298	2.18568	-2.6822	2.09069	-1.28292	0.199519	0.243451	Unaffected
ENSMUSG00000047342	90.9302	-1.40622	0.287477	-4.89159	1.00026e-06	2.23951e-06	Down-regulated
ENSMUSG00000047343	5.47246	4.26523	1.48015	2.88163	0.00395626	0.00629902	Up-regulated
ENSMUSG00000047344	68.1961	-2.59886	0.353304	-7.35589	1.89661e-13	6.82098e-13	Down-regulated
ENSMUSG00000047363	19.9725	0.0256136	0.581381	0.0440564	0.964859	0.969459	Unaffected
ENSMUSG00000047368	519.017	-1.19025	0.146113	-8.14607	3.75936e-16	1.61795e-15	Down-regulated
ENSMUSG00000047369	24.6979	-2.47784	0.571233	-4.3377	1.43983e-05	2.93093e-05	Down-regulated
ENSMUSG00000047371	38.944	-0.877994	0.420668	-2.08714	0.0368753	0.0516023	Unaffected
ENSMUSG00000047379	5.06317	-0.893027	1.08718	-0.82142	0.411407	0.464371	Unaffected
ENSMUSG00000047388	381.556	-0.857506	0.154002	-5.56817	2.57436e-08	6.48573e-08	Down-regulated
ENSMUSG00000047407	426.351	-0.330537	0.138344	-2.38924	0.0168833	0.0248191	Unaffected
ENSMUSG00000047409	130.678	-1.55632	0.265544	-5.86089	4.60404e-09	1.2191e-08	Down-regulated
ENSMUSG00000047412	3008	-1.3767	0.117172	-11.7494	7.11474e-32	7.97904e-31	Down-regulated
ENSMUSG00000047414	132.261	-2.24038	0.265632	-8.43415	3.33619e-17	1.54364e-16	Down-regulated
ENSMUSG00000047415	4.63132	-0.109069	1.17498	-0.0928264	0.926042	0.93771	Unaffected
ENSMUSG00000047417	891.673	-0.782274	0.130354	-6.00117	1.95901e-09	5.34218e-09	Down-regulated
ENSMUSG00000047419	124.3	0.85836	0.253379	3.38765	0.000704938	0.00121922	Up-regulated
ENSMUSG00000047420	8.32417	-1.56738	1.10174	-1.42264	0.154842	0.193472	Unaffected
ENSMUSG00000047423	84.5704	-0.868374	0.276088	-3.14528	0.00165928	0.00275583	Down-regulated
ENSMUSG00000047428	2.01269	0.11089	1.64599	0.0673697	0.946287	0.954387	Unaffected
ENSMUSG00000047434	601.538	-1.98588	0.133106	-14.9196	2.4591e-50	8.18402e-49	Down-regulated
ENSMUSG00000047441	34.749	0.320889	0.442487	0.725195	0.468332	0.521454	Unaffected
ENSMUSG00000047443	26.1369	-2.63081	0.521352	-5.04613	4.50855e-07	1.03781e-06	Down-regulated
ENSMUSG00000047446	146.85	-1.7165	0.22525	-7.62043	2.52839e-14	9.61881e-14	Down-regulated
ENSMUSG00000047454	1121.84	-0.553982	0.124396	-4.45337	8.45331e-06	1.75392e-05	Unaffected
ENSMUSG00000047459	51.1228	-0.962125	0.351194	-2.73958	0.00615176	0.00957094	Down-regulated
ENSMUSG00000047466	1038.18	-0.819693	0.112928	-7.25853	3.91314e-13	1.37611e-12	Down-regulated
ENSMUSG00000047473	17.1118	-1.7941	0.662608	-2.70763	0.00677658	0.0104925	Down-regulated
ENSMUSG00000047492	1.772	-1.45147	1.81986	-0.79757	0.42512	NA	Unaffected
ENSMUSG00000047495	150.801	-1.02518	0.226443	-4.52734	5.97313e-06	1.25501e-05	Down-regulated
ENSMUSG00000047496	64.7057	-1.22191	0.331235	-3.68894	0.00022519	0.000410098	Down-regulated
ENSMUSG00000047497	8.7804	-0.467726	0.812793	-0.575456	0.564983	0.614395	Unaffected
ENSMUSG00000047501	267.803	-2.10174	0.175514	-11.9747	4.819e-33	5.79976e-32	Down-regulated
ENSMUSG00000047502	53.8957	-2.45704	0.371594	-6.61215	3.78768e-11	1.1695e-10	Down-regulated
ENSMUSG00000047507	186.048	3.4055	0.265507	12.8264	1.16653e-37	1.80827e-36	Up-regulated
ENSMUSG00000047514	97.4149	-1.41047	0.273435	-5.15835	2.4914e-07	5.83737e-07	Down-regulated
ENSMUSG00000047515	54.8921	0.266592	0.35478	0.751429	0.452395	0.505725	Unaffected
ENSMUSG00000047517	7.28089	-0.667291	0.998201	-0.668494	0.503818	0.556117	Unaffected
ENSMUSG00000047518	33.1889	-1.51265	0.471	-3.21157	0.00132011	0.00221744	Down-regulated
ENSMUSG00000047528	9.62507	-0.90712	0.744764	-1.218	0.223226	0.269643	Unaffected
ENSMUSG00000047534	584.725	-1.15819	0.148934	-7.77649	7.45629e-15	2.95188e-14	Down-regulated
ENSMUSG00000047539	917.304	-0.238258	0.121122	-1.9671	0.0491719	0.0674089	Unaffected
ENSMUSG00000047547	68.6579	-0.645679	0.292054	-2.21082	0.0270482	0.0386412	Down-regulated
ENSMUSG00000047554	243.831	-2.02807	0.183347	-11.0614	1.93072e-28	1.76837e-27	Down-regulated
ENSMUSG00000047557	2.2263	-1.89922	1.74793	-1.08655	0.277234	0.327731	Unaffected
ENSMUSG00000047583	207.399	-2.09654	0.197705	-10.6044	2.84363e-26	2.28842e-25	Down-regulated
ENSMUSG00000047591	49.0582	1.57441	0.419516	3.75292	0.000174788	0.00032194	Up-regulated
ENSMUSG00000047592	1.83446	0.226032	1.86346	0.121297	0.903456	0.918305	Unaffected
ENSMUSG00000047603	48.9441	-1.77029	0.38619	-4.58398	4.56209e-06	9.66804e-06	Down-regulated
ENSMUSG00000047604	28.4815	-1.2997	0.4674	-2.7807	0.00542425	0.00849667	Down-regulated
ENSMUSG00000047613	84.8197	-1.77754	0.285887	-6.21763	5.04706e-10	1.44028e-09	Down-regulated
ENSMUSG00000047617	11.7117	-1.36729	0.937971	-1.45771	0.14492	0.182303	Unaffected
ENSMUSG00000047631	20.6993	0.730227	0.560071	1.30381	0.192298	0.235596	Unaffected
ENSMUSG00000047632	19.4642	-0.764552	0.547144	-1.39735	0.162308	0.202062	Unaffected
ENSMUSG00000047635	81.8657	-0.323309	0.297503	-1.08674	0.277151	0.327676	Unaffected
ENSMUSG00000047638	3.90234	-2.16739	1.32827	-1.63174	0.102734	0.133174	Unaffected
ENSMUSG00000047642	10.6867	-1.17626	0.746059	-1.57664	0.114879	0.147503	Unaffected
ENSMUSG00000047648	501.811	-1.61622	0.139796	-11.5612	6.47902e-31	6.82293e-30	Down-regulated
ENSMUSG00000047649	18.4943	-0.813878	0.633287	-1.28517	0.198735	0.242562	Unaffected
ENSMUSG00000047654	14.0719	-2.30613	0.674078	-3.42117	0.000623527	0.00108552	Down-regulated
ENSMUSG00000047656	8.09181	-1.41344	0.938368	-1.50627	0.131998	0.167497	Unaffected
ENSMUSG00000047658	20.4963	-1.5883	0.543493	-2.92239	0.00347355	0.00557116	Down-regulated
ENSMUSG00000047669	45.9581	-2.79004	0.414711	-6.72768	1.72393e-11	5.44039e-11	Down-regulated
ENSMUSG00000047671	17.3517	-0.210455	0.610407	-0.344778	0.730262	0.767171	Unaffected
ENSMUSG00000047674	1.76386	-1.41651	1.89643	-0.746935	0.455103	NA	Unaffected
ENSMUSG00000047675	549.881	-1.64989	0.159381	-10.3519	4.10311e-25	3.07099e-24	Down-regulated
ENSMUSG00000047692	278.937	-1.81031	0.209101	-8.65758	4.81869e-18	2.35651e-17	Down-regulated
ENSMUSG00000047694	203.659	-1.26502	0.194222	-6.51326	7.35381e-11	2.2249e-10	Down-regulated
ENSMUSG00000047710	266.614	-1.34286	0.182406	-7.36195	1.81239e-13	6.52618e-13	Down-regulated
ENSMUSG00000047712	1135.14	-0.0528972	0.142605	-0.370935	0.710686	0.750033	Unaffected
ENSMUSG00000047714	386.094	-1.41342	0.148171	-9.53912	1.44052e-21	8.69244e-21	Down-regulated
ENSMUSG00000047719	383.116	-0.523613	0.149594	-3.50023	0.000464849	0.000820828	Unaffected
ENSMUSG00000047721	114.959	-1.20324	0.244634	-4.91854	8.71912e-07	1.96071e-06	Down-regulated
ENSMUSG00000047730	4.80388	-1.62437	1.25056	-1.29891	0.193974	0.237417	Unaffected
ENSMUSG00000047731	421.798	-0.442392	0.174309	-2.53798	0.0111493	0.0167832	Unaffected
ENSMUSG00000047733	4.88479	0.140855	1.13516	0.124084	0.901249	0.916596	Unaffected
ENSMUSG00000047735	9.48108	-2.70516	0.849955	-3.18271	0.00145905	0.00243976	Down-regulated
ENSMUSG00000047746	5.09357	-1.10947	1.08569	-1.02191	0.306824	0.358795	Unaffected
ENSMUSG00000047747	51.8916	-2.35583	0.395672	-5.95399	2.61689e-09	7.06547e-09	Down-regulated
ENSMUSG00000047749	127.291	-1.34694	0.254157	-5.29966	1.16019e-07	2.79609e-07	Down-regulated
ENSMUSG00000047751	62.0192	-1.86233	0.329224	-5.65674	1.54273e-08	3.94076e-08	Down-regulated
ENSMUSG00000047757	46.8506	-1.50992	0.379504	-3.97866	6.93041e-05	0.000132638	Down-regulated
ENSMUSG00000047759	17.2845	-1.54754	0.653938	-2.36649	0.0179578	0.0262921	Down-regulated
ENSMUSG00000047766	147.373	-2.484	0.261319	-9.50564	1.98816e-21	1.19228e-20	Down-regulated
ENSMUSG00000047767	78.3793	-0.875966	0.313945	-2.79019	0.00526773	0.00826264	Down-regulated
ENSMUSG00000047773	53.2095	-1.89165	0.357125	-5.29689	1.1779e-07	2.83683e-07	Down-regulated
ENSMUSG00000047777	46.0115	-1.16313	0.353279	-3.29238	0.000993416	0.00168983	Down-regulated
ENSMUSG00000047786	528.479	1.03149	0.154291	6.68539	2.3031e-11	7.20426e-11	Up-regulated
ENSMUSG00000047787	13.7389	-1.28186	0.697993	-1.83649	0.0662849	0.0888776	Unaffected
ENSMUSG00000047789	210.257	-1.58443	0.213309	-7.42788	1.10355e-13	4.03541e-13	Down-regulated
ENSMUSG00000047793	528.73	-0.135895	0.147532	-0.921121	0.356987	0.410058	Unaffected
ENSMUSG00000047797	9.48439	-3.61185	0.926338	-3.89906	9.65674e-05	0.000182334	Down-regulated
ENSMUSG00000047798	10.8341	0.866653	0.835047	1.03785	0.29934	0.351291	Unaffected
ENSMUSG00000047804	610.751	-0.843441	0.13457	-6.26768	3.66476e-10	1.05566e-09	Down-regulated
ENSMUSG00000047810	9.97414	0.281402	0.864193	0.325623	0.744709	0.779905	Unaffected
ENSMUSG00000047821	92.7135	-3.03264	0.304069	-9.97353	1.99026e-23	1.35367e-22	Down-regulated
ENSMUSG00000047824	176.72	-0.558897	0.223791	-2.49741	0.0125106	0.0186791	Unaffected
ENSMUSG00000047832	430.174	-0.779589	0.149764	-5.20545	1.9353e-07	4.5781e-07	Down-regulated
ENSMUSG00000047841	1.94914	-2.09656	2.14328	-0.978202	0.327975	0.380542	Unaffected
ENSMUSG00000047842	23.8575	-1.91564	0.550328	-3.48091	0.000499721	0.000879289	Down-regulated
ENSMUSG00000047843	1088.69	-1.74522	0.115647	-15.091	1.85747e-51	6.58382e-50	Down-regulated
ENSMUSG00000047844	14.568	-1.75599	0.688059	-2.55209	0.0107079	0.016162	Down-regulated
ENSMUSG00000047861	1.99395	1.10444	1.87069	0.590391	0.554928	0.604913	Unaffected
ENSMUSG00000047866	184.385	-1.47669	0.2182	-6.7676	1.30939e-11	4.16992e-11	Down-regulated
ENSMUSG00000047875	36.0652	0.487012	0.420155	1.15912	0.246406	0.294441	Unaffected
ENSMUSG00000047878	318.297	-2.13285	0.171882	-12.4088	2.34085e-35	3.15717e-34	Down-regulated
ENSMUSG00000047879	1030.66	-1.61645	0.129313	-12.5002	7.44381e-36	1.03436e-34	Down-regulated
ENSMUSG00000047880	7.65283	-0.562954	0.901241	-0.624643	0.532205	0.583132	Unaffected
ENSMUSG00000047881	1404.91	-2.60641	0.123306	-21.1378	3.57603e-99	1.32686e-96	Down-regulated
ENSMUSG00000047884	7.68977	-2.0612	0.934182	-2.20642	0.0273546	0.0390725	Down-regulated
ENSMUSG00000047888	1596.54	-1.1461	0.12764	-8.9791	2.72986e-19	1.44392e-18	Down-regulated
ENSMUSG00000047897	1.95621	-1.49389	1.72769	-0.864673	0.387218	0.440173	Unaffected
ENSMUSG00000047898	151.504	-0.302318	0.255463	-1.18341	0.236646	0.284122	Unaffected
ENSMUSG00000047904	2.957	-2.65686	1.65158	-1.60868	0.107687	0.139035	Unaffected
ENSMUSG00000047907	146.493	-1.0805	0.221437	-4.87947	1.0637e-06	2.37789e-06	Down-regulated
ENSMUSG00000047909	13.73	-2.43836	0.783683	-3.11141	0.00186194	0.00307484	Down-regulated
ENSMUSG00000047921	1295.97	-1.02985	0.136473	-7.54619	4.48162e-14	1.67822e-13	Down-regulated
ENSMUSG00000047935	217.642	-1.17269	0.187948	-6.23942	4.39193e-10	1.25806e-09	Down-regulated
ENSMUSG00000047938	1.31231	-0.507551	2.15857	-0.235133	0.814106	NA	Unaffected
ENSMUSG00000047940	45.3543	-1.79409	0.394492	-4.54783	5.42007e-06	1.14238e-05	Down-regulated
ENSMUSG00000047945	210.277	-1.60677	0.182484	-8.805	1.30856e-18	6.64143e-18	Down-regulated
ENSMUSG00000047953	197.784	-0.525344	0.209427	-2.50849	0.012125	0.0181472	Unaffected
ENSMUSG00000047959	3.90784	-3.69434	1.45365	-2.54141	0.0110405	0.0166337	Down-regulated
ENSMUSG00000047986	31.3145	-2.15596	0.460394	-4.68286	2.82897e-06	6.11027e-06	Down-regulated
ENSMUSG00000047988	11.6821	-0.280075	0.755963	-0.370488	0.711019	0.7503	Unaffected
ENSMUSG00000047989	223.253	-2.23888	0.204975	-10.9227	8.978e-28	7.91544e-27	Down-regulated
ENSMUSG00000047990	3.29964	-2.17179	1.47018	-1.47723	0.139615	0.176137	Unaffected
ENSMUSG00000047992	7.10167	-2.33012	1.03226	-2.25729	0.0239897	0.0345179	Down-regulated
ENSMUSG00000047996	87.8358	-1.34062	0.28491	-4.70542	2.53343e-06	5.49565e-06	Down-regulated
ENSMUSG00000048000	1123.81	-1.16874	0.137771	-8.48319	2.19096e-17	1.02655e-16	Down-regulated
ENSMUSG00000048001	2.33557	0.189999	1.56588	0.121337	0.903424	0.918305	Unaffected
ENSMUSG00000048003	5.20352	0.000637088	1.08264	0.000588457	0.99953	0.99953	Unaffected
ENSMUSG00000048004	7.6196	1.33603	0.898386	1.48715	0.136976	0.173197	Unaffected
ENSMUSG00000048007	101.631	-2.81072	0.27815	-10.105	5.24756e-24	3.67224e-23	Down-regulated
ENSMUSG00000048012	40.4783	0.0307743	0.407482	0.0755231	0.939799	0.94916	Unaffected
ENSMUSG00000048022	12.9583	-0.621136	0.704302	-0.881917	0.377822	0.431094	Unaffected
ENSMUSG00000048027	169.223	-2.24125	0.23032	-9.73105	2.22293e-22	1.41069e-21	Down-regulated
ENSMUSG00000048029	36.3833	-3.64968	0.509667	-7.1609	8.01476e-13	2.76497e-12	Down-regulated
ENSMUSG00000048031	1203.09	-2.40939	0.128857	-18.6982	5.12416e-78	6.71882e-76	Down-regulated
ENSMUSG00000048038	14.9512	-2.44961	0.675668	-3.62547	0.000288441	0.000520071	Down-regulated
ENSMUSG00000048039	450.87	-0.592881	0.149588	-3.96341	7.38858e-05	0.000141035	Down-regulated
ENSMUSG00000048040	17.6197	-1.65913	0.598738	-2.77104	0.00558776	0.00873632	Down-regulated
ENSMUSG00000048047	66.2882	-1.01347	0.313973	-3.22789	0.00124709	0.00210166	Down-regulated
ENSMUSG00000048058	463.884	-2.67467	0.153643	-17.4084	7.13066e-68	5.81082e-66	Down-regulated
ENSMUSG00000048065	21.9011	-3.53478	0.634245	-5.5732	2.501e-08	6.31276e-08	Down-regulated
ENSMUSG00000048070	59.1909	-3.5385	0.405044	-8.73608	2.4134e-18	1.20112e-17	Down-regulated
ENSMUSG00000048076	855.477	-1.21619	0.114758	-10.5979	3.04747e-26	2.44457e-25	Down-regulated
ENSMUSG00000048077	1.48101	-0.640219	2.39348	-0.267485	0.789096	NA	Unaffected
ENSMUSG00000048078	6232.36	-1.70528	0.122104	-13.9658	2.5212e-44	5.85449e-43	Down-regulated
ENSMUSG00000048096	18.4015	-0.258562	0.5696	-0.453936	0.649875	0.694094	Unaffected
ENSMUSG00000048100	74.2128	-1.12542	0.324623	-3.46686	0.00052657	0.000924106	Down-regulated
ENSMUSG00000048106	66.2316	-1.89296	0.347357	-5.4496	5.04825e-08	1.24804e-07	Down-regulated
ENSMUSG00000048108	4.22376	-1.88239	1.16206	-1.61988	0.105259	0.136163	Unaffected
ENSMUSG00000048118	516.964	-0.631069	0.151537	-4.16446	3.12088e-05	6.16225e-05	Down-regulated
ENSMUSG00000048120	7.49093	-2.25412	1.05038	-2.146	0.0318726	0.0450609	Down-regulated
ENSMUSG00000048126	7.08537	-0.9538	0.920193	-1.03652	0.299958	0.351946	Unaffected
ENSMUSG00000048138	2.77646	-1.16525	1.45504	-0.80084	0.423224	0.476383	Unaffected
ENSMUSG00000048142	27.927	-1.11497	0.507731	-2.19599	0.0280924	0.040051	Down-regulated
ENSMUSG00000048148	52.4856	-0.976826	0.344179	-2.83814	0.00453776	0.00716989	Down-regulated
ENSMUSG00000048154	823.263	0.115411	0.140584	0.820944	0.411678	0.464616	Unaffected
ENSMUSG00000048163	14.6324	2.4352	0.717268	3.3951	0.000686024	0.00118887	Up-regulated
ENSMUSG00000048170	472.852	-0.922498	0.135587	-6.80373	1.01943e-11	3.26378e-11	Down-regulated
ENSMUSG00000048174	109.018	-1.28655	0.267309	-4.81298	1.48694e-06	3.28777e-06	Down-regulated
ENSMUSG00000048175	107.614	-1.42382	0.25677	-5.54512	2.93756e-08	7.37202e-08	Down-regulated
ENSMUSG00000048186	110.474	-1.72956	0.264901	-6.52908	6.6173e-11	2.00799e-10	Down-regulated
ENSMUSG00000048200	3.69558	0.811009	1.32721	0.611062	0.541159	0.591567	Unaffected
ENSMUSG00000048206	17.2434	-3.19508	0.721061	-4.43109	9.37587e-06	1.93773e-05	Down-regulated
ENSMUSG00000048215	10.7223	-0.0700105	0.91623	-0.0764115	0.939092	0.948611	Unaffected
ENSMUSG00000048217	3.21769	-1.91384	1.4936	-1.28136	0.200068	0.244036	Unaffected
ENSMUSG00000048218	23.1047	-0.722048	0.523975	-1.37802	0.168198	0.208546	Unaffected
ENSMUSG00000048222	51.2324	-1.37054	0.34556	-3.96613	7.30482e-05	0.000139467	Down-regulated
ENSMUSG00000048230	16.0953	0.806194	0.658298	1.22466	0.220702	0.266779	Unaffected
ENSMUSG00000048232	203.978	-0.618872	0.194009	-3.18992	0.00142312	0.00238175	Down-regulated
ENSMUSG00000048234	536.747	-1.64181	0.133745	-12.2757	1.22405e-34	1.59181e-33	Down-regulated
ENSMUSG00000048240	256.943	-0.104944	0.183684	-0.571328	0.567777	0.616721	Unaffected
ENSMUSG00000048249	669.597	-1.68304	0.136551	-12.3253	6.61579e-35	8.76693e-34	Down-regulated
ENSMUSG00000048264	999.956	-1.77192	0.124747	-14.2041	8.64194e-46	2.17784e-44	Down-regulated
ENSMUSG00000048271	1524.39	-0.707816	0.11554	-6.12617	9.00196e-10	2.51821e-09	Down-regulated
ENSMUSG00000048277	20.6418	-1.28044	0.541477	-2.36472	0.0180435	0.0264132	Down-regulated
ENSMUSG00000048279	186.189	-1.33577	0.198619	-6.72529	1.75239e-11	5.52322e-11	Down-regulated
ENSMUSG00000048280	61.8073	-1.15186	0.341607	-3.3719	0.000746518	0.00128769	Down-regulated
ENSMUSG00000048281	18.7305	-2.01936	0.617247	-3.27156	0.00106957	0.00181477	Down-regulated
ENSMUSG00000048285	281.689	-2.06628	0.180133	-11.4709	1.84803e-30	1.89352e-29	Down-regulated
ENSMUSG00000048304	1.85643	-1.01978	1.95444	-0.521777	0.601826	0.649088	Unaffected
ENSMUSG00000048307	106.633	-0.324719	0.275657	-1.17798	0.238803	0.286475	Unaffected
ENSMUSG00000048310	564.021	0.2494	0.142172	1.75421	0.079394	0.105129	Unaffected
ENSMUSG00000048327	94.8341	-0.83209	0.279744	-2.97447	0.00293499	0.00474403	Down-regulated
ENSMUSG00000048329	1.92253	-1.78161	1.8264	-0.975479	0.329323	0.381827	Unaffected
ENSMUSG00000048330	119.788	-1.70681	0.272508	-6.26334	3.76825e-10	1.0844e-09	Down-regulated
ENSMUSG00000048332	37.1186	-2.02749	0.433628	-4.67564	2.93042e-06	6.32235e-06	Down-regulated
ENSMUSG00000048337	4.72806	3.83695	1.51266	2.53656	0.0111946	0.0168441	Up-regulated
ENSMUSG00000048349	132.994	-2.21284	0.241834	-9.15023	5.68101e-20	3.13318e-19	Down-regulated
ENSMUSG00000048351	350.89	-2.24314	0.179094	-12.5249	5.45594e-36	7.64841e-35	Down-regulated
ENSMUSG00000048355	12.3591	-1.57976	0.687419	-2.2981	0.0215563	0.0311992	Down-regulated
ENSMUSG00000048368	2.22312	3.96274	1.99464	1.98669	0.0469564	0.0645951	Unaffected
ENSMUSG00000048371	33.2282	-1.90519	0.42818	-4.4495	8.60704e-06	1.78433e-05	Down-regulated
ENSMUSG00000048373	38.737	-2.49976	0.429009	-5.82682	5.64922e-09	1.48525e-08	Down-regulated
ENSMUSG00000048376	241.475	-3.2349	0.221614	-14.597	2.93423e-48	8.71722e-47	Down-regulated
ENSMUSG00000048379	324.485	-1.14022	0.166319	-6.85559	7.10202e-12	2.29483e-11	Down-regulated
ENSMUSG00000048388	64.1218	0.296899	0.314045	0.945403	0.344453	0.397178	Unaffected
ENSMUSG00000048399	14.4154	-0.517007	0.653493	-0.791143	0.42886	0.482074	Unaffected
ENSMUSG00000048402	2040.17	-2.07124	0.140583	-14.7332	3.94355e-49	1.23026e-47	Down-regulated
ENSMUSG00000048410	1337.86	-2.34041	0.127893	-18.2997	8.3161e-75	9.79896e-73	Down-regulated
ENSMUSG00000048416	12.7688	-2.18969	0.773863	-2.82956	0.00466123	0.00735697	Down-regulated
ENSMUSG00000048424	3.27113	-1.61577	1.44846	-1.11551	0.264633	0.314326	Unaffected
ENSMUSG00000048429	312.556	-1.08237	0.169345	-6.39153	1.64238e-10	4.85237e-10	Down-regulated
ENSMUSG00000048439	256.037	-0.546967	0.179743	-3.04304	0.00234199	0.00382881	Unaffected
ENSMUSG00000048440	146.927	0.394272	0.228127	1.7283	0.0839346	0.110696	Unaffected
ENSMUSG00000048442	9.11357	-1.45152	0.767329	-1.89166	0.0585367	0.0792564	Unaffected
ENSMUSG00000048445	778.064	-1.43734	0.125493	-11.4535	2.25754e-30	2.29291e-29	Down-regulated
ENSMUSG00000048450	6.89211	-1.02657	0.91249	-1.12502	0.260579	0.309996	Unaffected
ENSMUSG00000048458	244.473	0.948137	0.193761	4.89334	9.91403e-07	2.22082e-06	Up-regulated
ENSMUSG00000048473	6.23293	-2.01694	0.983167	-2.05147	0.0402212	0.0559568	Unaffected
ENSMUSG00000048478	12.5958	-1.45049	0.764332	-1.89772	0.0577328	0.0782226	Unaffected
ENSMUSG00000048481	19.7718	-0.899239	0.561389	-1.60181	0.109197	0.140777	Unaffected
ENSMUSG00000048482	30.9221	-3.21095	0.582045	-5.51668	3.45471e-08	8.63504e-08	Down-regulated
ENSMUSG00000048485	23.2028	0.0664284	0.524116	0.126744	0.899143	0.914935	Unaffected
ENSMUSG00000048486	28.1792	-0.898336	0.497452	-1.80587	0.0709379	0.0946943	Unaffected
ENSMUSG00000048490	551.773	-2.66689	0.155075	-17.1974	2.77731e-66	2.0698e-64	Down-regulated
ENSMUSG00000048495	225.448	-0.750656	0.191619	-3.91744	8.9494e-05	0.000169566	Down-regulated
ENSMUSG00000048497	88.6012	-1.32466	0.312771	-4.23524	2.28311e-05	4.5623e-05	Down-regulated
ENSMUSG00000048498	11.0162	-5.22798	1.20863	-4.32552	1.5217e-05	3.09036e-05	Down-regulated
ENSMUSG00000048503	47.1654	-2.18977	0.441165	-4.96361	6.91936e-07	1.56873e-06	Down-regulated
ENSMUSG00000048520	21.3545	-0.49775	0.525395	-0.947383	0.343444	0.396202	Unaffected
ENSMUSG00000048534	5.03119	0.157893	1.0616	0.148731	0.881766	0.9003	Unaffected
ENSMUSG00000048537	153.879	-1.34679	0.230916	-5.83236	5.46473e-09	1.43892e-08	Down-regulated
ENSMUSG00000048540	1.99322	-2.1947	1.89359	-1.15901	0.246451	0.294474	Unaffected
ENSMUSG00000048546	109.395	-1.029	0.244999	-4.2	2.66918e-05	5.30097e-05	Down-regulated
ENSMUSG00000048550	36.0589	-2.54303	0.46277	-5.49524	3.90184e-08	9.71782e-08	Down-regulated
ENSMUSG00000048562	4.89956	-2.85904	1.32363	-2.16001	0.0307722	0.043583	Down-regulated
ENSMUSG00000048572	11.4363	-1.60579	0.753474	-2.13118	0.0330743	0.0466577	Down-regulated
ENSMUSG00000048573	2.84554	-1.16128	1.51355	-0.767254	0.442931	0.496482	Unaffected
ENSMUSG00000048578	942.064	-0.901497	0.110725	-8.14179	3.89481e-16	1.67293e-15	Down-regulated
ENSMUSG00000048581	59.3744	-0.914281	0.354689	-2.5777	0.00994612	0.0150918	Down-regulated
ENSMUSG00000048582	5.95132	-2.72275	1.21126	-2.24786	0.024585	0.0353016	Down-regulated
ENSMUSG00000048583	2.23599	0.923865	1.72502	0.535569	0.592256	0.640302	Unaffected
ENSMUSG00000048602	17.0249	1.24218	0.648636	1.91506	0.055485	0.0753702	Unaffected
ENSMUSG00000048603	114.313	-1.06034	0.241571	-4.38934	1.13694e-05	2.33425e-05	Down-regulated
ENSMUSG00000048612	1358.19	-2.15514	0.125525	-17.169	4.53361e-66	3.35007e-64	Down-regulated
ENSMUSG00000048616	22.8184	-2.87204	0.590514	-4.86363	1.15254e-06	2.57088e-06	Down-regulated
ENSMUSG00000048617	6.57459	-1.80179	0.981234	-1.83625	0.0663207	0.0889188	Unaffected
ENSMUSG00000048636	47.0966	-2.75847	0.421457	-6.5451	5.94573e-11	1.80987e-10	Down-regulated
ENSMUSG00000048644	73.5022	-0.334883	0.302501	-1.10705	0.268273	0.318277	Unaffected
ENSMUSG00000048655	15.29	0.147203	0.670966	0.21939	0.826347	0.852298	Unaffected
ENSMUSG00000048661	685.02	-0.652213	0.123765	-5.26979	1.36578e-07	3.27214e-07	Down-regulated
ENSMUSG00000048668	87.056	-1.23703	0.288888	-4.28203	1.85195e-05	3.73299e-05	Down-regulated
ENSMUSG00000048677	462.985	-0.833435	0.153178	-5.44096	5.29927e-08	1.30731e-07	Down-regulated
ENSMUSG00000048696	121.781	-0.654827	0.241579	-2.71062	0.0067158	0.0104021	Down-regulated
ENSMUSG00000048701	600.191	-1.27877	0.141688	-9.02521	1.79356e-19	9.59737e-19	Down-regulated
ENSMUSG00000048706	56.6749	-3.26127	0.405883	-8.03502	9.35667e-16	3.94038e-15	Down-regulated
ENSMUSG00000048707	47.3664	-1.60196	0.369089	-4.3403	1.42288e-05	2.8971e-05	Down-regulated
ENSMUSG00000048720	301.073	-1.24847	0.170789	-7.30999	2.67154e-13	9.50989e-13	Down-regulated
ENSMUSG00000048728	19.3837	-2.40211	0.610604	-3.934	8.35453e-05	0.000158743	Down-regulated
ENSMUSG00000048731	418.703	-1.05233	0.153914	-6.83711	8.08063e-12	2.60188e-11	Down-regulated
ENSMUSG00000048732	231.788	-0.397474	0.180881	-2.19743	0.0279897	0.0399078	Unaffected
ENSMUSG00000048752	13.2884	-1.96354	0.722114	-2.71916	0.00654484	0.0101526	Down-regulated
ENSMUSG00000048755	151.112	-0.926935	0.227798	-4.06911	4.71931e-05	9.16788e-05	Down-regulated
ENSMUSG00000048756	2272.4	-0.41155	0.11909	-3.45579	0.000548693	0.000961384	Unaffected
ENSMUSG00000048758	298.801	-1.61221	0.174513	-9.23831	2.50425e-20	1.41104e-19	Down-regulated
ENSMUSG00000048763	5.51345	0.0817217	1.09178	0.0748515	0.940333	0.949645	Unaffected
ENSMUSG00000048764	2.62821	-0.730205	1.41416	-0.516353	0.605608	0.652611	Unaffected
ENSMUSG00000048766	1.41168	-0.9659	2.10665	-0.458501	0.646593	NA	Unaffected
ENSMUSG00000048772	12.8726	-2.89613	0.841503	-3.44161	0.00057826	0.00101035	Down-regulated
ENSMUSG00000048776	3.7302	-2.4043	1.37324	-1.75083	0.0799756	0.105835	Unaffected
ENSMUSG00000048779	16.2991	0.0021867	0.606721	0.00360413	0.997124	0.997417	Unaffected
ENSMUSG00000048782	21.6719	-0.686739	0.529281	-1.29749	0.194461	0.237946	Unaffected
ENSMUSG00000048787	377.134	-1.32768	0.159943	-8.30095	1.03281e-16	4.62242e-16	Down-regulated
ENSMUSG00000048794	6.17354	-2.33725	1.05582	-2.21369	0.0268501	0.0383897	Down-regulated
ENSMUSG00000048796	128.419	-1.38493	0.252101	-5.49355	3.93934e-08	9.80421e-08	Down-regulated
ENSMUSG00000048799	494.836	-1.67353	0.163853	-10.2136	1.72335e-24	1.24394e-23	Down-regulated
ENSMUSG00000048807	37.6939	-1.02191	0.398718	-2.56299	0.0103776	0.0156987	Down-regulated
ENSMUSG00000048826	606.634	-2.53808	0.148861	-17.0499	3.49847e-65	2.42103e-63	Down-regulated
ENSMUSG00000048832	142.757	-1.19227	0.222003	-5.37052	7.85107e-08	1.91596e-07	Down-regulated
ENSMUSG00000048833	382.828	-0.664186	0.152498	-4.35537	1.32843e-05	2.7127e-05	Down-regulated
ENSMUSG00000048834	69.429	-2.92019	0.352601	-8.28185	1.21275e-16	5.39105e-16	Down-regulated
ENSMUSG00000048852	9.35144	-1.20316	1.00862	-1.19288	0.232915	0.280182	Unaffected
ENSMUSG00000048856	27.3211	-0.96225	0.50206	-1.91661	0.0552881	0.0751379	Unaffected
ENSMUSG00000048865	37.7397	-1.47711	0.417761	-3.53579	0.000406562	0.000722441	Down-regulated
ENSMUSG00000048874	2032.41	-1.10569	0.112341	-9.84223	7.40523e-23	4.85305e-22	Down-regulated
ENSMUSG00000048878	606.606	-0.810854	0.150288	-5.39532	6.84013e-08	1.67677e-07	Down-regulated
ENSMUSG00000048895	133.377	0.260593	0.247522	1.0528	0.292431	0.34404	Unaffected
ENSMUSG00000048897	1961.46	-1.37747	0.138343	-9.95695	2.35157e-23	1.59012e-22	Down-regulated
ENSMUSG00000048899	79.7469	-2.89056	0.35165	-8.22	2.03499e-16	8.90767e-16	Down-regulated
ENSMUSG00000048904	2.22825	-4.57737	2.09582	-2.18405	0.0289587	0.0411884	Down-regulated
ENSMUSG00000048905	81.8077	-1.76479	0.286526	-6.15926	7.30847e-10	2.05834e-09	Down-regulated
ENSMUSG00000048911	219.89	-2.31043	0.196953	-11.7308	8.8573e-32	9.87611e-31	Down-regulated
ENSMUSG00000048915	195.01	-1.05507	0.214133	-4.92716	8.34345e-07	1.88011e-06	Down-regulated
ENSMUSG00000048920	110.6	-1.19016	0.278947	-4.2666	1.98477e-05	3.9876e-05	Down-regulated
ENSMUSG00000048921	108.58	-0.720371	0.249317	-2.88937	0.00386012	0.00615494	Down-regulated
ENSMUSG00000048922	395.116	-1.02135	0.15724	-6.49548	8.27712e-11	2.49602e-10	Down-regulated
ENSMUSG00000048924	84.6799	-0.66474	0.28624	-2.32232	0.0202158	0.0293835	Down-regulated
ENSMUSG00000048930	121.473	-1.30003	0.245914	-5.28652	1.24664e-07	2.99492e-07	Down-regulated
ENSMUSG00000048938	2.91796	1.64283	1.45492	1.12915	0.258833	0.308088	Unaffected
ENSMUSG00000048939	3.98143	-0.95932	1.33597	-0.718072	0.472713	0.525876	Unaffected
ENSMUSG00000048960	187.299	-2.94195	0.235109	-12.5131	6.32997e-36	8.84522e-35	Down-regulated
ENSMUSG00000048965	1.96066	0.0831414	1.9027	0.0436965	0.965146	0.96965	Unaffected
ENSMUSG00000048970	123.537	-1.71183	0.255316	-6.70476	2.01738e-11	6.3378e-11	Down-regulated
ENSMUSG00000048978	8.83948	-3.7107	1.10038	-3.37219	0.000745727	0.00128645	Down-regulated
ENSMUSG00000048988	42.6573	-1.3545	0.380946	-3.55562	0.000377096	0.000672366	Down-regulated
ENSMUSG00000048997	160.065	-1.68054	0.231883	-7.24733	4.25075e-13	1.49093e-12	Down-regulated
ENSMUSG00000049001	7.98229	-2.28411	0.893118	-2.55746	0.010544	0.0159366	Down-regulated
ENSMUSG00000049013	31.545	-1.77021	0.444961	-3.97836	6.93935e-05	0.000132765	Down-regulated
ENSMUSG00000049036	10.8192	-1.79545	0.781061	-2.29873	0.02152	0.0311503	Down-regulated
ENSMUSG00000049037	15.6288	3.49586	0.94748	3.68964	0.000224571	0.000409098	Up-regulated
ENSMUSG00000049038	196.197	-1.48335	0.211814	-7.00308	2.50402e-12	8.34307e-12	Down-regulated
ENSMUSG00000049044	84.3894	-1.84398	0.296343	-6.22246	4.89435e-10	1.39739e-09	Down-regulated
ENSMUSG00000049047	13.3292	-1.16364	0.657229	-1.77052	0.0766401	0.101699	Unaffected
ENSMUSG00000049076	468.849	-0.701812	0.157989	-4.44216	8.90623e-06	1.84351e-05	Down-regulated
ENSMUSG00000049086	8.88373	-3.23701	0.960855	-3.36888	0.000754729	0.00130095	Down-regulated
ENSMUSG00000049090	136.479	-1.82534	0.229117	-7.96685	1.62769e-15	6.73356e-15	Down-regulated
ENSMUSG00000049091	198.029	-1.55085	0.196985	-7.87293	3.46417e-15	1.39972e-14	Down-regulated
ENSMUSG00000049092	131.576	-1.06506	0.231038	-4.60987	4.02917e-06	8.58352e-06	Down-regulated
ENSMUSG00000049093	3.44186	-2.70951	1.6595	-1.63272	0.102527	0.132949	Unaffected
ENSMUSG00000049097	10.1121	-0.27407	0.787382	-0.348077	0.727782	0.764981	Unaffected
ENSMUSG00000049100	4.18894	-2.75298	1.3017	-2.11491	0.0344379	0.0484559	Down-regulated
ENSMUSG00000049106	311.592	-1.14749	0.179491	-6.39303	1.62634e-10	4.8079e-10	Down-regulated
ENSMUSG00000049107	8.39143	-2.52385	0.928608	-2.71789	0.00657006	0.0101888	Down-regulated
ENSMUSG00000049109	8.85162	-1.3457	0.815919	-1.6493	0.0990856	0.128855	Unaffected
ENSMUSG00000049115	3.17531	-0.649366	1.38205	-0.469859	0.638456	0.683321	Unaffected
ENSMUSG00000049119	345.749	-1.99491	0.172365	-11.5738	5.5958e-31	5.93222e-30	Down-regulated
ENSMUSG00000049122	10.0055	-1.51629	0.771084	-1.96643	0.0492485	0.067498	Unaffected
ENSMUSG00000049123	8.78612	-1.80973	1.43314	-1.26277	0.20667	0.251281	Unaffected
ENSMUSG00000049130	1.25426	-1.1658	2.2661	-0.514451	0.606937	NA	Unaffected
ENSMUSG00000049134	8.21285	-1.50188	1.03674	-1.44866	0.147433	0.18505	Unaffected
ENSMUSG00000049148	38.5631	-2.76542	0.467306	-5.9178	3.26284e-09	8.74049e-09	Down-regulated
ENSMUSG00000049152	2.60523	0.0761532	1.4791	0.0514861	0.958938	0.964246	Unaffected
ENSMUSG00000049154	1.40172	-4.2306	2.29241	-1.84548	0.0649674	NA	Unaffected
ENSMUSG00000049160	3.79283	-2.89193	1.47176	-1.96495	0.0494203	0.0676909	Unaffected
ENSMUSG00000049164	303.651	-2.4048	0.183099	-13.1339	2.10525e-39	3.62781e-38	Down-regulated
ENSMUSG00000049173	6.25243	-1.63925	1.06955	-1.53265	0.125361	0.159808	Unaffected
ENSMUSG00000049176	20.7564	-0.297815	0.551119	-0.540384	0.588933	0.63705	Unaffected
ENSMUSG00000049184	177.277	-1.66296	0.218456	-7.61234	2.69168e-14	1.02155e-13	Down-regulated
ENSMUSG00000049191	3.2938	0.0870665	1.47576	0.0589978	0.952954	0.959446	Unaffected
ENSMUSG00000049225	33.3296	-1.4132	0.42353	-3.33671	0.000847778	0.00145416	Down-regulated
ENSMUSG00000049232	42.2045	-2.08352	0.402631	-5.17477	2.28195e-07	5.36391e-07	Down-regulated
ENSMUSG00000049252	68.8677	-0.994888	0.3027	-3.28671	0.00101365	0.00172307	Down-regulated
ENSMUSG00000049265	70.3722	-3.19787	0.345038	-9.26819	1.89335e-20	1.07446e-19	Down-regulated
ENSMUSG00000049281	152.068	-0.0489027	0.219715	-0.222573	0.823868	0.849993	Unaffected
ENSMUSG00000049285	23.1037	0.300012	0.504426	0.594759	0.552005	0.601987	Unaffected
ENSMUSG00000049287	104.867	-1.06052	0.262288	-4.04335	5.26919e-05	0.000101929	Down-regulated
ENSMUSG00000049288	20.0634	-0.598934	0.554053	-1.081	0.279695	0.330371	Unaffected
ENSMUSG00000049295	1067.36	-1.54105	0.111984	-13.7614	4.35208e-43	9.49885e-42	Down-regulated
ENSMUSG00000049299	5.14699	-2.9399	1.4206	-2.06949	0.0385005	0.0537344	Unaffected
ENSMUSG00000049300	135.187	-1.41291	0.245122	-5.76412	8.20844e-09	2.13716e-08	Down-regulated
ENSMUSG00000049303	22.0202	-1.22802	0.532007	-2.30827	0.020984	0.0304214	Down-regulated
ENSMUSG00000049305	314.992	-1.11344	0.168486	-6.60853	3.88143e-11	1.1976e-10	Down-regulated
ENSMUSG00000049307	1.52125	1.01851	2.07097	0.491805	0.622857	NA	Unaffected
ENSMUSG00000049313	1410.25	-2.90018	0.136117	-21.3066	9.85992e-101	3.99877e-98	Down-regulated
ENSMUSG00000049321	88.4508	-1.69729	0.274111	-6.19196	5.94205e-10	1.68411e-09	Down-regulated
ENSMUSG00000049323	604.995	-1.22843	0.129594	-9.47904	2.56636e-21	1.52903e-20	Down-regulated
ENSMUSG00000049327	242.14	-1.10424	0.179717	-6.14435	8.02933e-10	2.25517e-09	Down-regulated
ENSMUSG00000049336	109.015	-1.32255	0.256419	-5.15776	2.49922e-07	5.8549e-07	Down-regulated
ENSMUSG00000049339	32.1875	-2.38403	0.484713	-4.91844	8.72365e-07	1.96147e-06	Down-regulated
ENSMUSG00000049354	310.496	-1.01381	0.174688	-5.80352	6.49361e-09	1.70059e-08	Down-regulated
ENSMUSG00000049382	5.76663	-1.3509	1.00973	-1.33788	0.180934	0.22288	Unaffected
ENSMUSG00000049387	27.299	-2.26673	0.54665	-4.14658	3.37479e-05	6.64255e-05	Down-regulated
ENSMUSG00000049396	183.581	-1.01537	0.196587	-5.165	2.40436e-07	5.63874e-07	Down-regulated
ENSMUSG00000049401	29.2677	-0.60796	0.502861	-1.209	0.226663	0.273264	Unaffected
ENSMUSG00000049404	23.4572	-1.9365	0.551794	-3.50947	0.000449002	0.000794214	Down-regulated
ENSMUSG00000049409	1.39133	-1.55132	2.03174	-0.763543	0.445139	NA	Unaffected
ENSMUSG00000049411	623.49	-1.18534	0.137118	-8.64465	5.397e-18	2.63047e-17	Down-regulated
ENSMUSG00000049420	24.2178	-2.41519	0.589231	-4.09889	4.15132e-05	8.09423e-05	Down-regulated
ENSMUSG00000049421	84.2029	-1.16239	0.295182	-3.93786	8.22101e-05	0.00015636	Down-regulated
ENSMUSG00000049422	105.94	-3.00073	0.281687	-10.6527	1.69355e-26	1.38332e-25	Down-regulated
ENSMUSG00000049439	171.209	-1.06752	0.212244	-5.02969	4.91283e-07	1.1276e-06	Down-regulated
ENSMUSG00000049470	1708.01	-1.10054	0.108031	-10.1873	2.26026e-24	1.62009e-23	Down-regulated
ENSMUSG00000049476	12.4355	-2.12499	0.743291	-2.85889	0.00425129	0.00673983	Down-regulated
ENSMUSG00000049482	155.668	-0.94714	0.217423	-4.35622	1.32331e-05	2.70287e-05	Down-regulated
ENSMUSG00000049488	77.5247	-2.00675	0.332211	-6.04058	1.53557e-09	4.22513e-09	Down-regulated
ENSMUSG00000049489	81.9661	-2.76772	0.320059	-8.64752	5.26299e-18	2.56731e-17	Down-regulated
ENSMUSG00000049491	8.59002	-3.91037	1.02136	-3.82858	0.000128882	0.000240486	Down-regulated
ENSMUSG00000049493	72.9439	-1.33787	0.312352	-4.28321	1.84212e-05	3.71427e-05	Down-regulated
ENSMUSG00000049502	29.2867	-2.45474	0.471988	-5.20086	1.98374e-07	4.68758e-07	Down-regulated
ENSMUSG00000049504	469.773	-0.447475	0.152856	-2.92743	0.00341781	0.00548883	Unaffected
ENSMUSG00000049516	92.8986	-1.80974	0.328486	-5.50933	3.6021e-08	8.99056e-08	Down-regulated
ENSMUSG00000049517	499.858	-2.28274	0.163295	-13.9793	2.08575e-44	4.86926e-43	Down-regulated
ENSMUSG00000049521	5.18082	-1.6512	1.06455	-1.55107	0.120885	0.154519	Unaffected
ENSMUSG00000049526	2.07094	2.50151	2.18295	1.14593	0.251826	0.300547	Unaffected
ENSMUSG00000049532	5.54781	-1.49886	1.04689	-1.43172	0.152223	0.190582	Unaffected
ENSMUSG00000049536	4.23087	-1.67067	1.2883	-1.2968	0.194699	0.238204	Unaffected
ENSMUSG00000049538	2.67867	1.35353	1.58879	0.851925	0.394256	0.447328	Unaffected
ENSMUSG00000049539	1199.24	-0.193766	0.118964	-1.62877	0.103361	0.133866	Unaffected
ENSMUSG00000049550	103.947	-0.618083	0.250652	-2.4659	0.0136669	0.0203273	Down-regulated
ENSMUSG00000049551	31.835	-2.85462	0.483288	-5.90666	3.49108e-09	9.33471e-09	Down-regulated
ENSMUSG00000049553	1554.25	-1.29464	0.127039	-10.1909	2.17794e-24	1.56365e-23	Down-regulated
ENSMUSG00000049555	37.6321	1.38741	0.489607	2.83371	0.00460112	0.00726736	Up-regulated
ENSMUSG00000049556	24.8855	-1.69158	0.513187	-3.29623	0.000979914	0.00166817	Down-regulated
ENSMUSG00000049562	16.9171	-0.367681	0.596513	-0.616384	0.537641	0.588091	Unaffected
ENSMUSG00000049565	2.80555	-0.771114	1.45009	-0.531769	0.594886	0.64281	Unaffected
ENSMUSG00000049571	25.3927	-0.927185	0.559234	-1.65796	0.0973265	0.12671	Unaffected
ENSMUSG00000049576	4.94911	-4.20059	1.70957	-2.45711	0.0140061	0.0208105	Down-regulated
ENSMUSG00000049577	225.251	-0.836803	0.188057	-4.44972	8.5981e-06	1.78269e-05	Down-regulated
ENSMUSG00000049580	595.13	-1.88603	0.144371	-13.0638	5.30194e-39	8.96804e-38	Down-regulated
ENSMUSG00000049583	15.6104	-1.75389	0.645077	-2.71889	0.00655017	0.01016	Down-regulated
ENSMUSG00000049588	5.8259	-2.72737	1.07447	-2.53834	0.0111379	0.0167674	Down-regulated
ENSMUSG00000049598	3.18419	-0.0436983	1.31837	-0.0331458	0.973558	0.977482	Unaffected
ENSMUSG00000049600	202.082	-1.23748	0.189052	-6.54571	5.9212e-11	1.80304e-10	Down-regulated
ENSMUSG00000049606	1441.88	-1.52376	0.115423	-13.2015	8.60152e-40	1.51824e-38	Down-regulated
ENSMUSG00000049608	1.89208	-1.22126	1.95762	-0.623846	0.532729	0.583559	Unaffected
ENSMUSG00000049624	416.715	-1.81245	0.161597	-11.2159	3.408e-29	3.23e-28	Down-regulated
ENSMUSG00000049630	2.57726	-1.5105	1.46063	-1.03414	0.30107	0.353037	Unaffected
ENSMUSG00000049641	3.01098	-2.9103	1.57187	-1.85149	0.0640997	0.0861995	Unaffected
ENSMUSG00000049643	190.09	-0.562358	0.19194	-2.92986	0.00339117	0.00544806	Unaffected
ENSMUSG00000049649	3.84184	-1.48284	1.26047	-1.17642	0.239427	0.287152	Unaffected
ENSMUSG00000049653	3.44627	-0.453924	1.31088	-0.346275	0.729136	0.766219	Unaffected
ENSMUSG00000049657	99.3064	-0.80118	0.267807	-2.99163	0.00277492	0.00449906	Down-regulated
ENSMUSG00000049658	639.088	-0.854093	0.1432	-5.96434	2.45627e-09	6.64519e-09	Down-regulated
ENSMUSG00000049659	372.698	-1.08952	0.159645	-6.82464	8.81457e-12	2.83298e-11	Down-regulated
ENSMUSG00000049670	46.9438	-0.572278	0.386313	-1.48139	0.138504	0.1749	Unaffected
ENSMUSG00000049672	101.865	-1.73906	0.275212	-6.319	2.6326e-10	7.65675e-10	Down-regulated
ENSMUSG00000049680	107.156	0.165327	0.257752	0.641421	0.521249	0.572566	Unaffected
ENSMUSG00000049686	170.708	-2.44463	0.213718	-11.4386	2.68321e-30	2.71575e-29	Down-regulated
ENSMUSG00000049687	19.127	-0.797403	0.565589	-1.40986	0.15858	0.197774	Unaffected
ENSMUSG00000049690	30.7422	-0.739835	0.433824	-1.70538	0.0881236	0.115722	Unaffected
ENSMUSG00000049717	25.3621	-1.17915	0.52231	-2.25757	0.0239725	0.034496	Down-regulated
ENSMUSG00000049719	3.60164	-1.33375	1.34246	-0.993516	0.320459	0.372988	Unaffected
ENSMUSG00000049721	192.209	1.0557	0.207178	5.09562	3.47598e-07	8.07051e-07	Up-regulated
ENSMUSG00000049723	3.91298	0.812721	1.28173	0.63408	0.526029	0.577017	Unaffected
ENSMUSG00000049728	466.476	-0.794971	0.139825	-5.68547	1.30457e-08	3.35107e-08	Down-regulated
ENSMUSG00000049734	72.3214	-0.385173	0.328791	-1.17148	0.241405	0.289218	Unaffected
ENSMUSG00000049739	321.854	-0.280757	0.16252	-1.72752	0.084074	0.110838	Unaffected
ENSMUSG00000049744	19.2899	-1.20824	0.577043	-2.09385	0.036273	0.0508493	Unaffected
ENSMUSG00000049751	79.0847	-1.19429	0.295311	-4.04418	5.25067e-05	0.000101594	Down-regulated
ENSMUSG00000049755	143.702	0.922563	0.24186	3.81446	0.000136484	0.000254125	Up-regulated
ENSMUSG00000049760	32.5866	-0.821725	0.45527	-1.80492	0.0710875	0.0948868	Unaffected
ENSMUSG00000049764	454.851	-1.43191	0.140866	-10.1651	2.83919e-24	2.02175e-23	Down-regulated
ENSMUSG00000049775	478.042	-1.78982	0.145329	-12.3156	7.46385e-35	9.83098e-34	Down-regulated
ENSMUSG00000049791	24.8019	-3.04828	0.545276	-5.59035	2.26614e-08	5.73408e-08	Down-regulated
ENSMUSG00000049792	79.041	-1.91406	0.289518	-6.61119	3.81244e-11	1.17673e-10	Down-regulated
ENSMUSG00000049796	2.49451	-1.1422	2.61339	-0.437056	0.662071	0.705133	Unaffected
ENSMUSG00000049800	142.807	-1.77602	0.222333	-7.98811	1.37021e-15	5.69746e-15	Down-regulated
ENSMUSG00000049804	624.066	-2.17616	0.147991	-14.7047	6.01569e-49	1.84696e-47	Down-regulated
ENSMUSG00000049807	730.283	-0.564745	0.133951	-4.21606	2.48608e-05	4.9537e-05	Unaffected
ENSMUSG00000049811	122.913	0.27299	0.237414	1.14985	0.250207	0.298737	Unaffected
ENSMUSG00000049823	9.64093	-1.62407	0.847897	-1.91541	0.0554398	0.0753205	Unaffected
ENSMUSG00000049848	10.5185	-1.18375	0.731143	-1.61904	0.105438	0.136354	Unaffected
ENSMUSG00000049858	23.6536	3.19665	0.686044	4.65954	3.16917e-06	6.81806e-06	Up-regulated
ENSMUSG00000049866	161.291	-2.36351	0.23088	-10.237	1.35392e-24	9.82974e-24	Down-regulated
ENSMUSG00000049871	60.3517	-0.19106	0.344384	-0.554786	0.579041	0.627844	Unaffected
ENSMUSG00000049872	17.3163	-2.8427	0.743086	-3.82554	0.000130486	0.000243323	Down-regulated
ENSMUSG00000049878	1218.16	-0.509833	0.122472	-4.16285	3.14302e-05	6.20527e-05	Unaffected
ENSMUSG00000049881	45.7392	-1.27352	0.369304	-3.44842	0.000563871	0.000986492	Down-regulated
ENSMUSG00000049882	143.466	-1.44889	0.226019	-6.41049	1.45051e-10	4.30196e-10	Down-regulated
ENSMUSG00000049892	4.15862	-1.58368	1.21564	-1.30276	0.192658	0.235972	Unaffected
ENSMUSG00000049897	9.98936	-0.662818	0.816902	-0.811381	0.417147	0.470119	Unaffected
ENSMUSG00000049902	4.18217	-0.338576	1.12574	-0.300757	0.7636	0.796579	Unaffected
ENSMUSG00000049904	312.557	-1.47817	0.170488	-8.67023	4.31259e-18	2.11672e-17	Down-regulated
ENSMUSG00000049907	30.5783	-3.00159	0.507699	-5.91216	3.37658e-09	9.03548e-09	Down-regulated
ENSMUSG00000049916	162.992	-1.56104	0.21795	-7.16237	7.9292e-13	2.73817e-12	Down-regulated
ENSMUSG00000049922	27.3729	-2.38501	0.494959	-4.8186	1.44566e-06	3.20178e-06	Down-regulated
ENSMUSG00000049928	4.33756	0.043046	1.11251	0.0386928	0.969135	0.973321	Unaffected
ENSMUSG00000049929	9.13251	-2.44999	0.913137	-2.68305	0.0072955	0.011249	Down-regulated
ENSMUSG00000049932	898.212	-1.77389	0.131849	-13.4539	2.9198e-41	5.5346e-40	Down-regulated
ENSMUSG00000049940	144.3	-0.950002	0.217301	-4.37182	1.23218e-05	2.52205e-05	Down-regulated
ENSMUSG00000049950	68.8379	-1.98121	0.322417	-6.14486	8.00338e-10	2.24824e-09	Down-regulated
ENSMUSG00000049957	52.3831	-0.130328	0.366021	-0.356067	0.721791	0.759874	Unaffected
ENSMUSG00000049960	73.3218	-1.4924	0.301248	-4.95406	7.26812e-07	1.64481e-06	Down-regulated
ENSMUSG00000049969	2857.13	-1.31157	0.111523	-11.7605	6.23407e-32	7.02754e-31	Down-regulated
ENSMUSG00000049971	151.148	-2.42892	0.226827	-10.7083	9.30794e-27	7.73694e-26	Down-regulated
ENSMUSG00000049985	43.3502	-2.69101	0.471611	-5.70599	1.15668e-08	2.9804e-08	Down-regulated
ENSMUSG00000049988	1.28075	-0.890968	2.36534	-0.376676	0.706415	NA	Unaffected
ENSMUSG00000049999	49.6997	-2.93483	0.375355	-7.81881	5.33237e-15	2.13283e-14	Down-regulated
ENSMUSG00000050002	14.7018	-1.9318	0.762056	-2.53498	0.0112454	0.0169147	Down-regulated
ENSMUSG00000050010	9.77309	-1.21602	0.792526	-1.53436	0.12494	0.159285	Unaffected
ENSMUSG00000050017	661.708	-0.628586	0.12787	-4.91583	8.84086e-07	1.98655e-06	Down-regulated
ENSMUSG00000050022	27.0381	-2.1265	0.51706	-4.11267	3.91114e-05	7.64731e-05	Down-regulated
ENSMUSG00000050029	125.7	-1.53576	0.239042	-6.42463	1.3219e-10	3.93322e-10	Down-regulated
ENSMUSG00000050035	99.1763	-1.28128	0.266494	-4.80791	1.52516e-06	3.36674e-06	Down-regulated
ENSMUSG00000050043	85.2477	-0.114226	0.287535	-0.397258	0.691177	0.732376	Unaffected
ENSMUSG00000050050	14.1412	-1.32043	0.701512	-1.88227	0.0597999	0.0808348	Unaffected
ENSMUSG00000050052	121.946	-1.84434	0.261705	-7.0474	1.82292e-12	6.13704e-12	Down-regulated
ENSMUSG00000050064	63.174	-2.12423	0.358872	-5.91918	3.23547e-09	8.67119e-09	Down-regulated
ENSMUSG00000050069	3.70379	-0.979102	1.19338	-0.820445	0.411962	0.464907	Unaffected
ENSMUSG00000050071	30.3402	-2.46386	0.485752	-5.07227	3.93101e-07	9.09671e-07	Down-regulated
ENSMUSG00000050079	83.8433	-0.291999	0.30699	-0.951166	0.34152	0.394239	Unaffected
ENSMUSG00000050087	13.1705	-0.0440228	0.691735	-0.0636411	0.949256	0.956715	Unaffected
ENSMUSG00000050088	215.79	-1.12614	0.19413	-5.80094	6.59441e-09	1.72595e-08	Down-regulated
ENSMUSG00000050092	0.666997	-3.05432	3.37805	-0.904165	0.365908	NA	Unaffected
ENSMUSG00000050100	8.5275	-1.77365	0.920654	-1.92651	0.0540405	0.0735168	Unaffected
ENSMUSG00000050103	9.29139	-0.531379	0.82532	-0.643846	0.519675	0.571161	Unaffected
ENSMUSG00000050105	5.35803	-1.86173	1.04118	-1.7881	0.0737602	0.0981837	Unaffected
ENSMUSG00000050106	43.1652	0.0224579	0.367524	0.0611061	0.951275	0.958198	Unaffected
ENSMUSG00000050107	80.593	-1.51461	0.27906	-5.42755	5.71321e-08	1.40784e-07	Down-regulated
ENSMUSG00000050108	19.5983	1.43393	0.688052	2.08404	0.0371562	0.0519703	Unaffected
ENSMUSG00000050121	2.36214	-3.40436	2.01393	-1.69041	0.0909504	0.119076	Unaffected
ENSMUSG00000050122	584.451	-1.61498	0.140055	-11.5311	9.20123e-31	9.57972e-30	Down-regulated
ENSMUSG00000050132	133.809	-0.639659	0.236348	-2.70643	0.00680111	0.0105277	Down-regulated
ENSMUSG00000050138	21.8631	-2.15298	0.550686	-3.90964	9.24333e-05	0.000174907	Down-regulated
ENSMUSG00000050144	179.187	-1.18676	0.220355	-5.38568	7.21724e-08	1.76623e-07	Down-regulated
ENSMUSG00000050147	15.7434	1.01349	0.716834	1.41384	0.157409	0.196441	Unaffected
ENSMUSG00000050148	195.39	-2.23655	0.200232	-11.1698	5.73158e-29	5.3883e-28	Down-regulated
ENSMUSG00000050150	80.9323	-2.12701	0.305945	-6.95225	3.59507e-12	1.18739e-11	Down-regulated
ENSMUSG00000050157	13.8956	-1.85683	0.78101	-2.37748	0.0174315	0.0255667	Down-regulated
ENSMUSG00000050174	109.468	-1.30643	0.243803	-5.35855	8.38943e-08	2.0422e-07	Down-regulated
ENSMUSG00000050188	23.6664	-1.19287	0.499732	-2.38702	0.0169855	0.0249567	Down-regulated
ENSMUSG00000050192	52.0532	-2.41302	0.371966	-6.48722	8.7435e-11	2.63211e-10	Down-regulated
ENSMUSG00000050195	20.6397	-1.28868	0.526452	-2.44786	0.0143707	0.0213122	Down-regulated
ENSMUSG00000050199	1540.39	-1.15181	0.104464	-11.0259	2.86493e-28	2.59675e-27	Down-regulated
ENSMUSG00000050201	13.3989	1.5252	0.721513	2.11389	0.0345243	0.0485657	Up-regulated
ENSMUSG00000050211	276.71	-3.47395	0.222654	-15.6025	7.00162e-55	2.98536e-53	Down-regulated
ENSMUSG00000050212	9.74342	-0.381836	0.732249	-0.521457	0.602048	0.649256	Unaffected
ENSMUSG00000050213	137.039	-0.940495	0.225995	-4.16158	3.16054e-05	6.23845e-05	Down-regulated
ENSMUSG00000050222	216.756	-2.77869	0.201182	-13.8119	2.16173e-43	4.80235e-42	Down-regulated
ENSMUSG00000050229	88.7408	-1.08673	0.277407	-3.91747	8.94818e-05	0.000169561	Down-regulated
ENSMUSG00000050234	21.3148	1.60325	0.582086	2.75432	0.00588146	0.00917002	Up-regulated
ENSMUSG00000050240	1570.64	-1.95623	0.112997	-17.3122	3.80684e-67	2.9375e-65	Down-regulated
ENSMUSG00000050244	580.225	-1.23228	0.140184	-8.79044	1.48981e-18	7.52629e-18	Down-regulated
ENSMUSG00000050248	308.441	-2.10611	0.188323	-11.1835	4.91114e-29	4.63198e-28	Down-regulated
ENSMUSG00000050270	43.4438	-1.7348	0.421216	-4.11855	3.81269e-05	7.4615e-05	Down-regulated
ENSMUSG00000050271	153.025	-2.04194	0.230682	-8.85175	8.61608e-19	4.42971e-18	Down-regulated
ENSMUSG00000050272	341.406	-1.98942	0.167038	-11.91	1.0501e-32	1.23401e-31	Down-regulated
ENSMUSG00000050288	3.03687	-0.265697	1.36395	-0.194799	0.84555	0.869089	Unaffected
ENSMUSG00000050295	7.79226	-2.51125	1.00032	-2.51045	0.0120579	0.0180589	Down-regulated
ENSMUSG00000050296	8.75469	-1.26898	0.849984	-1.49295	0.135451	0.171479	Unaffected
ENSMUSG00000050304	126.196	-0.0589276	0.269197	-0.218901	0.826727	0.852539	Unaffected
ENSMUSG00000050310	1491.94	-1.05694	0.120414	-8.77757	1.6705e-18	8.40747e-18	Down-regulated
ENSMUSG00000050312	92.2489	-0.394102	0.278932	-1.4129	0.157686	0.196772	Unaffected
ENSMUSG00000050315	27.2916	-1.83531	0.48422	-3.79024	0.000150499	0.000279059	Down-regulated
ENSMUSG00000050321	5.7986	-0.268891	0.96208	-0.279489	0.77987	0.811461	Unaffected
ENSMUSG00000050323	192.944	-0.880203	0.196841	-4.47164	7.76209e-06	1.61493e-05	Down-regulated
ENSMUSG00000050328	29.5254	-1.77825	0.539561	-3.29573	0.000981649	0.00167096	Down-regulated
ENSMUSG00000050332	177.246	-2.45444	0.235799	-10.409	2.25573e-25	1.71855e-24	Down-regulated
ENSMUSG00000050334	20.2075	-1.17228	0.585998	-2.00049	0.0454477	0.0626631	Unaffected
ENSMUSG00000050335	229.923	-2.7741	0.186497	-14.8748	4.80611e-50	1.56955e-48	Down-regulated
ENSMUSG00000050345	3.51583	-1.59146	1.57645	-1.00952	0.312724	0.365156	Unaffected
ENSMUSG00000050357	114.536	-0.0157912	0.267121	-0.0591164	0.952859	0.959445	Unaffected
ENSMUSG00000050373	5.00424	-0.934471	1.18923	-0.785776	0.431999	0.485414	Unaffected
ENSMUSG00000050377	30.555	0.331706	0.453939	0.730727	0.464946	0.518195	Unaffected
ENSMUSG00000050379	121.894	-0.786241	0.235893	-3.33304	0.000859023	0.00147185	Down-regulated
ENSMUSG00000050390	545.144	-0.307229	0.139665	-2.19975	0.0278245	0.0396884	Unaffected
ENSMUSG00000050394	9.80236	-3.12801	0.887789	-3.52337	0.000426101	0.000755314	Down-regulated
ENSMUSG00000050410	13.6805	-2.8601	0.746545	-3.83112	0.000127563	0.000238126	Down-regulated
ENSMUSG00000050423	4.24321	-1.29643	1.19217	-1.08746	0.276833	0.327323	Unaffected
ENSMUSG00000050428	164.424	-0.803005	0.216759	-3.7046	0.000211726	0.000386506	Down-regulated
ENSMUSG00000050435	8.25325	-2.62317	0.906774	-2.89286	0.00381755	0.00608985	Down-regulated
ENSMUSG00000050440	14.7802	0.479261	0.751792	0.637491	0.523805	0.574867	Unaffected
ENSMUSG00000050447	58.9341	-2.4519	0.362233	-6.76885	1.29812e-11	4.13477e-11	Down-regulated
ENSMUSG00000050471	253.19	-1.30396	0.184068	-7.08412	1.39927e-12	4.74744e-12	Down-regulated
ENSMUSG00000050473	22.4696	-0.317413	0.520574	-0.609737	0.542036	0.592377	Unaffected
ENSMUSG00000050503	149.887	-1.56398	0.223214	-7.00662	2.44144e-12	8.14856e-12	Down-regulated
ENSMUSG00000050511	13.4547	-1.12661	0.693391	-1.62478	0.10421	0.134906	Unaffected
ENSMUSG00000050526	11.0271	-3.30934	0.996475	-3.32105	0.000896801	0.00153387	Down-regulated
ENSMUSG00000050530	163.052	-2.41639	0.240466	-10.0488	9.3015e-24	6.43686e-23	Down-regulated
ENSMUSG00000050534	3.84385	1.89117	1.40483	1.34619	0.17824	0.219887	Unaffected
ENSMUSG00000050538	35.6241	0.355527	0.439085	0.809699	0.418113	0.471117	Unaffected
ENSMUSG00000050541	3.91211	-1.20796	1.21824	-0.991555	0.321415	0.374001	Unaffected
ENSMUSG00000050545	37.9792	-2.69542	0.516847	-5.21512	1.83699e-07	4.35379e-07	Down-regulated
ENSMUSG00000050549	73.5785	-2.57199	0.32532	-7.90604	2.65715e-15	1.08419e-14	Down-regulated
ENSMUSG00000050552	23.1138	-2.28894	0.571684	-4.00386	6.23183e-05	0.000119794	Down-regulated
ENSMUSG00000050555	138.353	-1.2485	0.221235	-5.64331	1.66813e-08	4.2499e-08	Down-regulated
ENSMUSG00000050556	228.444	-2.20599	0.194835	-11.3223	1.01709e-29	9.93114e-29	Down-regulated
ENSMUSG00000050558	7.12294	-0.954608	0.928218	-1.02843	0.303747	0.355529	Unaffected
ENSMUSG00000050565	1118.17	-0.738893	0.115171	-6.41563	1.40241e-10	4.16354e-10	Down-regulated
ENSMUSG00000050567	989.641	-0.302916	0.12214	-2.48007	0.0131357	0.0195622	Unaffected
ENSMUSG00000050578	13.7512	3.63416	0.998482	3.63968	0.000272976	0.000493206	Up-regulated
ENSMUSG00000050587	40.3671	-0.597261	0.393322	-1.5185	0.128888	0.163884	Unaffected
ENSMUSG00000050592	82.6828	-0.0917485	0.274539	-0.334192	0.738235	0.774334	Unaffected
ENSMUSG00000050605	23.0737	-0.611444	0.537591	-1.13738	0.25538	0.304331	Unaffected
ENSMUSG00000050608	705.646	-0.793365	0.138504	-5.72809	1.01567e-08	2.62677e-08	Down-regulated
ENSMUSG00000050612	7.09546	-2.72332	1.0297	-2.64477	0.00817472	0.0125426	Down-regulated
ENSMUSG00000050619	62.6407	-0.765929	0.330405	-2.31816	0.0204409	0.0296834	Down-regulated
ENSMUSG00000050623	8.52998	-1.77365	0.904739	-1.9604	0.0499486	0.0683447	Unaffected
ENSMUSG00000050627	47.0555	-2.60387	0.430169	-6.05313	1.42057e-09	3.91301e-09	Down-regulated
ENSMUSG00000050628	264.718	-1.70385	0.175555	-9.70552	2.85622e-22	1.80078e-21	Down-regulated
ENSMUSG00000050640	7.81083	-1.24852	0.94536	-1.32069	0.186606	0.229203	Unaffected
ENSMUSG00000050666	5.83096	-1.81856	1.02452	-1.77503	0.0758924	0.100783	Unaffected
ENSMUSG00000050668	17.903	-1.85709	0.641678	-2.89411	0.00380235	0.00606838	Down-regulated
ENSMUSG00000050671	327.868	-2.27656	0.186877	-12.1822	3.86905e-34	4.88222e-33	Down-regulated
ENSMUSG00000050677	15.4169	1.10924	0.68822	1.61175	0.107016	0.138231	Unaffected
ENSMUSG00000050697	465.21	-1.47196	0.141729	-10.3858	2.8779e-25	2.17075e-24	Down-regulated
ENSMUSG00000050700	20.2813	-0.228826	0.548275	-0.417356	0.676418	0.718527	Unaffected
ENSMUSG00000050705	132.267	-0.28657	0.235368	-1.21754	0.223399	0.269804	Unaffected
ENSMUSG00000050708	843.707	-0.534875	0.132007	-4.05188	5.08078e-05	9.84049e-05	Unaffected
ENSMUSG00000050714	143.652	-0.566678	0.222163	-2.55073	0.0107498	0.0162181	Unaffected
ENSMUSG00000050721	50.901	-0.910916	0.356998	-2.5516	0.0107231	0.0161806	Down-regulated
ENSMUSG00000050730	229.676	-2.65613	0.195714	-13.5715	5.90935e-42	1.19413e-40	Down-regulated
ENSMUSG00000050732	9.55904	-1.12967	0.774399	-1.45877	0.144628	0.181948	Unaffected
ENSMUSG00000050737	26.2317	-2.19072	0.509785	-4.29733	1.72865e-05	3.4972e-05	Down-regulated
ENSMUSG00000050747	3.45934	-2.40979	1.38951	-1.73427	0.08287	0.109358	Unaffected
ENSMUSG00000050761	3.37586	-3.19174	1.83143	-1.74276	0.081375	0.107524	Unaffected
ENSMUSG00000050762	7.77464	-0.54402	0.846455	-0.642704	0.520416	0.571775	Unaffected
ENSMUSG00000050777	61.5539	-0.382752	0.35799	-1.06917	0.284994	0.336061	Unaffected
ENSMUSG00000050783	6.64847	-1.8244	1.04445	-1.74675	0.0806806	0.106671	Unaffected
ENSMUSG00000050786	77.4482	-1.13054	0.293564	-3.8511	0.000117587	0.000220258	Down-regulated
ENSMUSG00000050796	155.92	-1.92775	0.232471	-8.29245	1.10938e-16	4.95808e-16	Down-regulated
ENSMUSG00000050799	26.421	0.374576	0.523145	0.716009	0.473986	0.527057	Unaffected
ENSMUSG00000050812	584.738	-2.18269	0.137858	-15.8329	1.8462e-56	8.25537e-55	Down-regulated
ENSMUSG00000050821	33.5244	0.281009	0.416019	0.675472	0.499376	0.551772	Unaffected
ENSMUSG00000050822	53.9325	-2.0325	0.393024	-5.17143	2.32308e-07	5.45765e-07	Down-regulated
ENSMUSG00000050840	10.98	-0.831896	0.718982	-1.15705	0.247253	0.295393	Unaffected
ENSMUSG00000050844	6.38506	-0.242838	1.06291	-0.228465	0.819285	0.845765	Unaffected
ENSMUSG00000050846	64.4236	-0.679539	0.316724	-2.14552	0.0319111	0.0451117	Down-regulated
ENSMUSG00000050855	106.769	-1.02359	0.287937	-3.5549	0.000378116	0.000674092	Down-regulated
ENSMUSG00000050856	49.7193	-1.63958	0.380121	-4.31332	1.60824e-05	3.26155e-05	Down-regulated
ENSMUSG00000050860	643.468	-1.08648	0.125781	-8.6379	5.72559e-18	2.78285e-17	Down-regulated
ENSMUSG00000050875	4.23194	-1.60571	1.31853	-1.2178	0.223299	0.269713	Unaffected
ENSMUSG00000050876	89.8409	-1.11415	0.278791	-3.99636	6.43247e-05	0.000123542	Down-regulated
ENSMUSG00000050890	158.063	-0.256386	0.231369	-1.10813	0.267806	0.317771	Unaffected
ENSMUSG00000050891	380.182	-0.732487	0.169566	-4.31977	1.56192e-05	3.16982e-05	Down-regulated
ENSMUSG00000050908	28.476	0.584991	0.467573	1.25112	0.21089	0.256036	Unaffected
ENSMUSG00000050910	40.3311	-1.39347	0.414069	-3.3653	0.000764616	0.00131698	Down-regulated
ENSMUSG00000050912	398.326	-1.53035	0.152625	-10.0268	1.16195e-23	7.99654e-23	Down-regulated
ENSMUSG00000050914	5.46555	-2.6469	1.1552	-2.2913	0.0219461	0.0317293	Down-regulated
ENSMUSG00000050917	482.865	-1.21666	0.144735	-8.40609	4.23923e-17	1.94855e-16	Down-regulated
ENSMUSG00000050919	13.6934	-0.81995	0.673458	-1.21752	0.223405	0.269804	Unaffected
ENSMUSG00000050926	9.01013	-3.50143	1.02369	-3.42042	0.000625256	0.00108843	Down-regulated
ENSMUSG00000050930	258.888	-1.99481	0.177534	-11.2363	2.70633e-29	2.58748e-28	Down-regulated
ENSMUSG00000050931	18.7183	-2.06027	0.649689	-3.17115	0.00151834	0.00253479	Down-regulated
ENSMUSG00000050936	642.638	-1.03604	0.139239	-7.44075	1.00115e-13	3.66862e-13	Down-regulated
ENSMUSG00000050945	69.5128	-2.27843	0.345047	-6.60324	4.02267e-11	1.2403e-10	Down-regulated
ENSMUSG00000050947	11.3579	-1.00999	0.736639	-1.37108	0.17035	0.2109	Unaffected
ENSMUSG00000050953	193.057	-1.61579	0.19535	-8.27127	1.32539e-16	5.87679e-16	Down-regulated
ENSMUSG00000050954	195.224	-0.943262	0.208413	-4.52594	6.01286e-06	1.26305e-05	Down-regulated
ENSMUSG00000050963	6.21273	-3.24754	1.17002	-2.77563	0.00550956	0.00861715	Down-regulated
ENSMUSG00000050965	265.016	-2.10832	0.183688	-11.4777	1.7072e-30	1.75335e-29	Down-regulated
ENSMUSG00000050966	124.823	-2.81463	0.247083	-11.3914	4.61287e-30	4.5968e-29	Down-regulated
ENSMUSG00000050967	21.4892	-2.42137	0.583437	-4.15018	3.32211e-05	6.54698e-05	Down-regulated
ENSMUSG00000050973	114.536	-1.46091	0.266233	-5.48732	4.0808e-08	1.0149e-07	Down-regulated
ENSMUSG00000050989	25.6768	-1.41639	0.520515	-2.72113	0.00650583	0.0100957	Down-regulated
ENSMUSG00000050994	4.53517	0.0102562	1.2032	0.00852413	0.993199	0.994225	Unaffected
ENSMUSG00000050996	1.18531	-4.01223	2.47393	-1.6218	0.104845	NA	Unaffected
ENSMUSG00000051007	21.78	-0.602789	0.647612	-0.930786	0.351964	0.404875	Unaffected
ENSMUSG00000051008	19.8051	-2.2992	0.556825	-4.12913	3.64143e-05	7.14237e-05	Down-regulated
ENSMUSG00000051022	66.6654	-2.11394	0.365876	-5.77774	7.57087e-09	1.97411e-08	Down-regulated
ENSMUSG00000051029	53.0991	-3.35293	0.390047	-8.59622	8.23864e-18	3.97437e-17	Down-regulated
ENSMUSG00000051034	149.711	-1.65761	0.225067	-7.36498	1.77175e-13	6.38643e-13	Down-regulated
ENSMUSG00000051037	14.6345	-2.69462	0.727815	-3.70234	0.000213617	0.000389795	Down-regulated
ENSMUSG00000051041	140.654	-0.713115	0.239463	-2.97798	0.00290156	0.00469304	Down-regulated
ENSMUSG00000051043	58.6681	-1.32736	0.328694	-4.0383	5.38403e-05	0.000103989	Down-regulated
ENSMUSG00000051048	28.355	-1.40961	0.494419	-2.85105	0.00435753	0.00689887	Down-regulated
ENSMUSG00000051065	449.178	-1.56968	0.15832	-9.91462	3.59616e-23	2.39914e-22	Down-regulated
ENSMUSG00000051067	13.4433	-0.88627	0.688275	-1.28767	0.197862	0.241582	Unaffected
ENSMUSG00000051074	30.8879	-1.09432	0.446838	-2.44903	0.0143242	0.0212506	Down-regulated
ENSMUSG00000051076	6.34188	-0.825343	0.977055	-0.844725	0.398264	0.4512	Unaffected
ENSMUSG00000051098	46.3477	-1.46385	0.397824	-3.67963	0.000233572	0.000424563	Down-regulated
ENSMUSG00000051111	64.4943	-3.19156	0.397715	-8.02474	1.01745e-15	4.27756e-15	Down-regulated
ENSMUSG00000051113	45.6063	-2.10916	0.394207	-5.35039	8.77672e-08	2.1332e-07	Down-regulated
ENSMUSG00000051124	1.92791	-3.55006	2.25102	-1.57709	0.114775	0.147391	Unaffected
ENSMUSG00000051146	5.99698	0.1171	0.964127	0.121457	0.903329	0.918283	Unaffected
ENSMUSG00000051147	5.26416	-3.3842	1.72933	-1.95695	0.0503538	0.0688642	Unaffected
ENSMUSG00000051149	1843.21	-1.20892	0.129256	-9.35295	8.52344e-21	4.93003e-20	Down-regulated
ENSMUSG00000051154	55.1491	-0.207341	0.344549	-0.601776	0.547323	0.597594	Unaffected
ENSMUSG00000051159	12.5087	-0.488026	0.719736	-0.678063	0.497732	0.55006	Unaffected
ENSMUSG00000051166	467.799	-1.92098	0.166901	-11.5097	1.17918e-30	1.22184e-29	Down-regulated
ENSMUSG00000051169	5.19237	-1.15346	1.13007	-1.02069	0.3074	0.359371	Unaffected
ENSMUSG00000051176	1878.98	-1.28006	0.117326	-10.9103	1.02903e-27	9.04045e-27	Down-regulated
ENSMUSG00000051177	51.4055	-1.32681	0.359594	-3.68974	0.000224482	0.000408979	Down-regulated
ENSMUSG00000051184	20.0871	-2.18257	0.592993	-3.68061	0.000232679	0.000423117	Down-regulated
ENSMUSG00000051185	33.1034	-2.5253	0.503062	-5.01986	5.17095e-07	1.18419e-06	Down-regulated
ENSMUSG00000051207	16.9922	-3.0963	0.662614	-4.67286	2.97039e-06	6.40462e-06	Down-regulated
ENSMUSG00000051220	281.951	-0.743484	0.170603	-4.35798	1.3127e-05	2.68185e-05	Down-regulated
ENSMUSG00000051223	1213.08	-1.31527	0.112635	-11.6772	1.66686e-31	1.82935e-30	Down-regulated
ENSMUSG00000051224	226.902	-1.65903	0.182807	-9.07533	1.13335e-19	6.12851e-19	Down-regulated
ENSMUSG00000051225	17.5355	-0.796962	0.600612	-1.32692	0.184536	0.226853	Unaffected
ENSMUSG00000051232	299.826	-1.08616	0.162287	-6.69284	2.18884e-11	6.85791e-11	Down-regulated
ENSMUSG00000051234	219.446	-2.05479	0.191324	-10.7399	6.6146e-27	5.56181e-26	Down-regulated
ENSMUSG00000051235	115.484	-1.43809	0.253096	-5.68198	1.33145e-08	3.4166e-08	Down-regulated
ENSMUSG00000051236	206.151	2.29539	0.220393	10.415	2.11783e-25	1.61631e-24	Up-regulated
ENSMUSG00000051238	16.0951	-2.63158	0.681519	-3.86135	0.000112763	0.0002117	Down-regulated
ENSMUSG00000051243	164.198	-1.98244	0.20419	-9.70877	2.76658e-22	1.74616e-21	Down-regulated
ENSMUSG00000051251	6.55385	0.932772	1.04228	0.894932	0.370823	0.424024	Unaffected
ENSMUSG00000051256	164.118	-1.87819	0.21607	-8.69251	3.54533e-18	1.74899e-17	Down-regulated
ENSMUSG00000051257	156.807	-1.64902	0.220143	-7.49067	6.8523e-14	2.53979e-13	Down-regulated
ENSMUSG00000051262	2.79157	-0.710222	1.60044	-0.443766	0.657212	0.700814	Unaffected
ENSMUSG00000051278	630.292	-0.91049	0.13209	-6.89293	5.4653e-12	1.78281e-11	Down-regulated
ENSMUSG00000051279	7.40979	-1.24746	0.904178	-1.37966	0.16769	0.20799	Unaffected
ENSMUSG00000051285	1415.97	-1.48756	0.109033	-13.6432	2.21635e-42	4.6178e-41	Down-regulated
ENSMUSG00000051306	209.951	-1.22577	0.197245	-6.21444	5.15066e-10	1.4684e-09	Down-regulated
ENSMUSG00000051316	110.696	-0.47804	0.266745	-1.79212	0.073113	0.0973965	Unaffected
ENSMUSG00000051319	106.816	-0.587988	0.25873	-2.2726	0.0230505	0.033235	Down-regulated
ENSMUSG00000051323	137.021	-2.40338	0.257497	-9.33362	1.02313e-20	5.88661e-20	Down-regulated
ENSMUSG00000051329	1226.72	-1.08651	0.124489	-8.72776	2.59767e-18	1.28989e-17	Down-regulated
ENSMUSG00000051331	246.832	-2.03468	0.19899	-10.225	1.53229e-24	1.10878e-23	Down-regulated
ENSMUSG00000051335	218.823	-2.28389	0.19626	-11.637	2.67177e-31	2.89218e-30	Down-regulated
ENSMUSG00000051339	255.818	-1.47624	0.214432	-6.88441	5.80262e-12	1.88755e-11	Down-regulated
ENSMUSG00000051341	31.9179	-0.234682	0.442726	-0.530084	0.596054	0.643896	Unaffected
ENSMUSG00000051343	941.452	-2.18466	0.134845	-16.2012	4.94136e-59	2.49775e-57	Down-regulated
ENSMUSG00000051344	534.658	-1.2861	0.153032	-8.40412	4.31095e-17	1.98099e-16	Down-regulated
ENSMUSG00000051346	64.1662	-0.966753	0.336752	-2.87082	0.00409412	0.00650663	Down-regulated
ENSMUSG00000051351	19.0215	-2.97123	0.702516	-4.22941	2.343e-05	4.67769e-05	Down-regulated
ENSMUSG00000051354	1.54622	1.46369	2.06021	0.710456	0.477422	NA	Unaffected
ENSMUSG00000051355	397.474	-0.642837	0.156254	-4.11404	3.88797e-05	7.60372e-05	Down-regulated
ENSMUSG00000051359	50.5154	-0.868916	0.371344	-2.33992	0.0192879	0.0281262	Down-regulated
ENSMUSG00000051361	26.7103	-0.465406	0.490909	-0.948048	0.343105	0.395885	Unaffected
ENSMUSG00000051367	60.5557	-3.46949	0.402751	-8.61449	7.02555e-18	3.4014e-17	Down-regulated
ENSMUSG00000051373	43.4278	-1.5237	0.397297	-3.83517	0.000125478	0.000234385	Down-regulated
ENSMUSG00000051375	7.56142	-1.2974	0.87798	-1.47771	0.139486	0.176	Unaffected
ENSMUSG00000051378	470.937	0.810096	0.152873	5.29914	1.16349e-07	2.80326e-07	Up-regulated
ENSMUSG00000051379	51.3499	-2.92507	0.415147	-7.04587	1.84306e-12	6.20005e-12	Down-regulated
ENSMUSG00000051390	217.081	-1.17784	0.192458	-6.11999	9.35834e-10	2.61497e-09	Down-regulated
ENSMUSG00000051391	2902.78	-1.68524	0.102678	-16.4129	1.54706e-60	8.45742e-59	Down-regulated
ENSMUSG00000051397	5.15899	-1.85863	1.07137	-1.73482	0.0827726	0.109246	Unaffected
ENSMUSG00000051403	240.176	-0.209665	0.20329	-1.03136	0.302373	0.354136	Unaffected
ENSMUSG00000051413	247.578	-0.757031	0.177425	-4.26676	1.9833e-05	3.98557e-05	Down-regulated
ENSMUSG00000051427	135.908	-0.484107	0.242196	-1.99882	0.0456278	0.0628865	Unaffected
ENSMUSG00000051435	66.1752	-1.00413	0.302435	-3.32017	0.000899641	0.00153857	Down-regulated
ENSMUSG00000051439	2.31749	-1.89232	1.62771	-1.16256	0.245007	0.293077	Unaffected
ENSMUSG00000051444	69.0691	-1.7368	0.322959	-5.37777	7.54125e-08	1.84164e-07	Down-regulated
ENSMUSG00000051451	312.186	-1.57879	0.179073	-8.81647	1.18124e-18	6.01803e-18	Down-regulated
ENSMUSG00000051452	3.76618	-0.817966	1.26651	-0.645842	0.518382	0.569955	Unaffected
ENSMUSG00000051455	10.5508	-2.17585	1.0728	-2.0282	0.0425396	0.0589306	Unaffected
ENSMUSG00000051457	3.397	1.49845	1.49816	1.00019	0.317218	0.369637	Unaffected
ENSMUSG00000051469	263.252	-1.82617	0.17989	-10.1515	3.26176e-24	2.31039e-23	Down-regulated
ENSMUSG00000051483	18.4389	-2.16065	0.625692	-3.45322	0.000553935	0.000969984	Down-regulated
ENSMUSG00000051495	282.882	-1.15894	0.165265	-7.01261	2.3392e-12	7.8163e-12	Down-regulated
ENSMUSG00000051499	204.305	-1.7883	0.195259	-9.15858	5.25828e-20	2.90463e-19	Down-regulated
ENSMUSG00000051502	8.89869	-1.56786	0.849531	-1.84556	0.0649555	0.0872226	Unaffected
ENSMUSG00000051506	16.1382	-1.82308	0.727078	-2.50741	0.012162	0.0182007	Down-regulated
ENSMUSG00000051510	1339.21	-1.51308	0.122296	-12.3723	3.6931e-35	4.95797e-34	Down-regulated
ENSMUSG00000051515	32.1004	-1.81016	0.454975	-3.97858	6.93272e-05	0.000132653	Down-regulated
ENSMUSG00000051517	15.4995	-1.73553	0.673621	-2.57642	0.00998304	0.0151439	Down-regulated
ENSMUSG00000051518	93.2129	-0.991886	0.274696	-3.61084	0.000305202	0.000548815	Down-regulated
ENSMUSG00000051537	10.2944	-1.48341	0.859989	-1.72492	0.0845414	0.111404	Unaffected
ENSMUSG00000051550	17.7623	-0.94176	0.608319	-1.54813	0.12159	0.155352	Unaffected
ENSMUSG00000051557	38.7759	-2.06758	0.423748	-4.87927	1.06477e-06	2.37998e-06	Down-regulated
ENSMUSG00000051579	347.178	-2.19653	0.167791	-13.0908	3.71597e-39	6.3284e-38	Down-regulated
ENSMUSG00000051586	1230.86	-0.762823	0.127268	-5.99386	2.04922e-09	5.57856e-09	Down-regulated
ENSMUSG00000051592	1.40387	0.20193	2.03781	0.0990916	0.921066	NA	Unaffected
ENSMUSG00000051596	7.97757	-1.12552	0.835756	-1.34671	0.178073	0.219712	Unaffected
ENSMUSG00000051615	261.26	-0.234474	0.174693	-1.34221	0.179528	0.221288	Unaffected
ENSMUSG00000051627	462.918	-0.925263	0.138635	-6.6741	2.4876e-11	7.76884e-11	Down-regulated
ENSMUSG00000051648	102	-2.47993	0.27061	-9.16423	4.99018e-20	2.76003e-19	Down-regulated
ENSMUSG00000051652	6.39885	0.666422	1.01993	0.653402	0.513497	0.565155	Unaffected
ENSMUSG00000051669	5.00289	-0.684569	1.05282	-0.650222	0.515549	0.567198	Unaffected
ENSMUSG00000051671	26.7351	-0.984782	0.54162	-1.81821	0.0690315	0.0923403	Unaffected
ENSMUSG00000051674	197.325	-1.81112	0.194765	-9.29896	1.41829e-20	8.11734e-20	Down-regulated
ENSMUSG00000051675	43.2613	-1.86633	0.387028	-4.8222	1.41984e-06	3.14661e-06	Down-regulated
ENSMUSG00000051695	256.732	-1.55623	0.182453	-8.52944	1.47055e-17	6.97819e-17	Down-regulated
ENSMUSG00000051703	6.269	-2.81914	1.12154	-2.51364	0.0119492	0.017913	Down-regulated
ENSMUSG00000051705	41.6114	-1.5465	0.411151	-3.76139	0.000168969	0.000311682	Down-regulated
ENSMUSG00000051716	11.2531	0.561181	0.768921	0.729829	0.465495	0.51864	Unaffected
ENSMUSG00000051721	109.563	-0.503437	0.249031	-2.02159	0.0432192	0.0598222	Unaffected
ENSMUSG00000051726	76.3182	-3.4942	0.334615	-10.4424	1.58678e-25	1.21849e-24	Down-regulated
ENSMUSG00000051729	4.11355	0.0916204	1.19251	0.0768301	0.938759	0.948403	Unaffected
ENSMUSG00000051730	104.686	-1.65254	0.269028	-6.14262	8.11703e-10	2.2787e-09	Down-regulated
ENSMUSG00000051735	86.6974	-1.16825	0.287002	-4.07054	4.69049e-05	9.11494e-05	Down-regulated
ENSMUSG00000051736	11.435	-2.39219	0.845532	-2.82921	0.00466632	0.00736367	Down-regulated
ENSMUSG00000051747	71.7554	-0.593604	0.300711	-1.974	0.0483816	0.0663933	Unaffected
ENSMUSG00000051768	225.073	0.19155	0.192611	0.994489	0.319985	0.372511	Unaffected
ENSMUSG00000051777	4.70695	-0.235811	1.34686	-0.175082	0.861015	0.882439	Unaffected
ENSMUSG00000051786	301.725	0.00335348	0.174608	0.0192058	0.984677	0.987168	Unaffected
ENSMUSG00000051788	1.69693	-0.987544	2.0426	-0.483473	0.62876	NA	Unaffected
ENSMUSG00000051790	69.8952	-0.604641	0.310844	-1.94516	0.0517559	0.0706404	Unaffected
ENSMUSG00000051811	183.951	-1.15464	0.350362	-3.29557	0.000982218	0.00167176	Down-regulated
ENSMUSG00000051817	158.84	-1.54742	0.209297	-7.39343	1.43093e-13	5.19009e-13	Down-regulated
ENSMUSG00000051832	30.6346	1.03494	0.498171	2.07749	0.0377564	0.0527549	Unaffected
ENSMUSG00000051839	5.05773	1.22224	1.27266	0.960378	0.336865	0.389432	Unaffected
ENSMUSG00000051853	393.882	-1.37654	0.150196	-9.16493	4.958e-20	2.74337e-19	Down-regulated
ENSMUSG00000051855	233.437	-2.68211	0.2105	-12.7416	3.47113e-37	5.20043e-36	Down-regulated
ENSMUSG00000051860	3.05348	-0.881453	1.40354	-0.62802	0.529991	0.580998	Unaffected
ENSMUSG00000051864	1197.37	-1.52184	0.140531	-10.8292	2.50351e-27	2.15173e-26	Down-regulated
ENSMUSG00000051890	36.2834	0.169141	0.453313	0.373122	0.709058	0.748567	Unaffected
ENSMUSG00000051900	53.0073	-1.52824	0.371079	-4.11837	3.81556e-05	7.46629e-05	Down-regulated
ENSMUSG00000051910	91.7788	-1.23667	0.2962	-4.17511	2.97836e-05	5.89285e-05	Down-regulated
ENSMUSG00000051920	24.164	-1.51513	0.560001	-2.70558	0.00681861	0.0105519	Down-regulated
ENSMUSG00000051934	544.388	-1.39357	0.148974	-9.35448	8.4009e-21	4.86399e-20	Down-regulated
ENSMUSG00000051950	740.688	-1.77113	0.154421	-11.4695	1.8774e-30	1.92162e-29	Down-regulated
ENSMUSG00000051951	49.4585	-1.97289	0.366553	-5.38228	7.35487e-08	1.79865e-07	Down-regulated
ENSMUSG00000051978	444.949	-0.617828	0.157301	-3.92769	8.57655e-05	0.000162785	Down-regulated
ENSMUSG00000051980	20.1828	-2.40523	0.629029	-3.82371	0.000131457	0.000245002	Down-regulated
ENSMUSG00000051984	178.974	1.46962	0.24242	6.06228	1.34206e-09	3.70378e-09	Up-regulated
ENSMUSG00000051989	13.9444	-0.784093	0.686848	-1.14158	0.253628	0.302428	Unaffected
ENSMUSG00000051998	62.6905	-1.04351	0.318309	-3.27829	0.00104438	0.0017741	Down-regulated
ENSMUSG00000052013	3.50956	-0.794709	1.4381	-0.552611	0.58053	0.629157	Unaffected
ENSMUSG00000052026	20.9596	-1.06831	0.55656	-1.91948	0.0549233	0.0746537	Unaffected
ENSMUSG00000052031	54.8037	-1.46014	0.340927	-4.28284	1.8452e-05	3.72005e-05	Down-regulated
ENSMUSG00000052033	164.3	-1.12574	0.214886	-5.2388	1.61628e-07	3.84428e-07	Down-regulated
ENSMUSG00000052040	1255.91	-1.72213	0.138335	-12.449	1.4158e-35	1.93801e-34	Down-regulated
ENSMUSG00000052056	246.055	-1.23863	0.177152	-6.99189	2.71206e-12	9.01555e-12	Down-regulated
ENSMUSG00000052062	73.1977	-1.22735	0.304539	-4.03018	5.5733e-05	0.000107586	Down-regulated
ENSMUSG00000052085	25.7562	-1.33678	0.504812	-2.64807	0.00809532	0.0124262	Down-regulated
ENSMUSG00000052087	8.01184	-0.152689	0.821772	-0.185804	0.852598	0.875388	Unaffected
ENSMUSG00000052102	285.474	-2.55849	0.185698	-13.7777	3.47385e-43	7.62979e-42	Down-regulated
ENSMUSG00000052105	1741.54	-1.0037	0.125136	-8.02088	1.04991e-15	4.40978e-15	Down-regulated
ENSMUSG00000052117	101.488	-2.72324	0.283785	-9.59616	8.29756e-22	5.10183e-21	Down-regulated
ENSMUSG00000052125	69.8885	-1.6244	0.309186	-5.25381	1.48983e-07	3.55663e-07	Down-regulated
ENSMUSG00000052131	7.96074	-0.628721	0.944516	-0.665654	0.505632	0.557801	Unaffected
ENSMUSG00000052133	689.786	-1.76574	0.133249	-13.2514	4.42859e-40	7.93733e-39	Down-regulated
ENSMUSG00000052135	117.352	-2.03973	0.262964	-7.75668	8.71802e-15	3.42959e-14	Down-regulated
ENSMUSG00000052137	54.5852	-1.288	0.343772	-3.74668	0.000179192	0.000329425	Down-regulated
ENSMUSG00000052139	1347.33	-1.52157	0.13217	-11.5122	1.14467e-30	1.1868e-29	Down-regulated
ENSMUSG00000052142	6.11193	-1.10542	1.02802	-1.0753	0.282242	0.333154	Unaffected
ENSMUSG00000052144	828.516	-1.19818	0.123127	-9.73129	2.21755e-22	1.40778e-21	Down-regulated
ENSMUSG00000052146	655.827	-1.95464	0.138376	-14.1255	2.64389e-45	6.47568e-44	Down-regulated
ENSMUSG00000052151	43.5297	-1.88621	0.388348	-4.857	1.19176e-06	2.65498e-06	Down-regulated
ENSMUSG00000052155	513.313	-1.48882	0.13978	-10.6512	1.72189e-26	1.40449e-25	Down-regulated
ENSMUSG00000052160	1.94641	0.636589	1.79712	0.354228	0.723168	0.760911	Unaffected
ENSMUSG00000052180	166.16	-2.03381	0.229275	-8.87064	7.2727e-19	3.75455e-18	Down-regulated
ENSMUSG00000052212	1.44989	0.799335	1.94146	0.411719	0.680545	NA	Unaffected
ENSMUSG00000052214	436.974	-1.99349	0.152105	-13.1059	3.04443e-39	5.19998e-38	Down-regulated
ENSMUSG00000052221	10.5301	0.676381	0.766718	0.882177	0.377681	0.43099	Unaffected
ENSMUSG00000052253	425.519	-1.11359	0.162347	-6.85929	6.92013e-12	2.23772e-11	Down-regulated
ENSMUSG00000052271	86.0651	-0.225668	0.314019	-0.718645	0.47236	0.525517	Unaffected
ENSMUSG00000052291	118.22	-2.15861	0.253192	-8.52558	1.52045e-17	7.20326e-17	Down-regulated
ENSMUSG00000052296	232.902	-1.31292	0.187897	-6.98743	2.79975e-12	9.29465e-12	Down-regulated
ENSMUSG00000052298	1076.52	-1.18233	0.115818	-10.2085	1.81606e-24	1.30923e-23	Down-regulated
ENSMUSG00000052299	290.902	-0.773362	0.178112	-4.34201	1.41185e-05	2.87589e-05	Down-regulated
ENSMUSG00000052302	7.13452	-1.76691	0.98729	-1.78966	0.0735087	0.0978937	Unaffected
ENSMUSG00000052310	36.4913	-0.745277	0.419558	-1.77634	0.075677	0.100536	Unaffected
ENSMUSG00000052316	33.3231	-2.50754	0.470546	-5.329	9.87547e-08	2.39225e-07	Down-regulated
ENSMUSG00000052331	240.553	0.896369	0.188917	4.74477	2.08742e-06	4.55545e-06	Up-regulated
ENSMUSG00000052336	470.293	-1.6696	0.143254	-11.6549	2.16727e-31	2.36219e-30	Down-regulated
ENSMUSG00000052337	813.095	-0.93822	0.12553	-7.47406	7.776e-14	2.87118e-13	Down-regulated
ENSMUSG00000052353	237.92	-0.843707	0.180547	-4.67307	2.96736e-06	6.39889e-06	Down-regulated
ENSMUSG00000052363	181.454	-2.43942	0.212752	-11.466	1.95455e-30	1.9968e-29	Down-regulated
ENSMUSG00000052364	12.0885	-2.98938	0.834906	-3.58049	0.000342944	0.000613962	Down-regulated
ENSMUSG00000052369	4.77145	-2.33726	1.19732	-1.95207	0.0509304	0.0696116	Unaffected
ENSMUSG00000052371	5.47396	-2.05586	1.09925	-1.87024	0.0614508	0.0828738	Unaffected
ENSMUSG00000052372	69.4227	-1.27044	0.317727	-3.99851	6.37425e-05	0.000122478	Down-regulated
ENSMUSG00000052373	15.0479	-2.74096	0.733053	-3.73911	0.000184677	0.000338977	Down-regulated
ENSMUSG00000052374	257.732	-1.86372	0.196914	-9.46459	2.94701e-21	1.74984e-20	Down-regulated
ENSMUSG00000052384	42.267	-1.63602	0.391115	-4.18296	2.87737e-05	5.70079e-05	Down-regulated
ENSMUSG00000052387	50.2002	-0.354859	0.365694	-0.970373	0.33186	0.384234	Unaffected
ENSMUSG00000052392	10.5334	-2.98907	1.02043	-2.92922	0.00339819	0.00545882	Down-regulated
ENSMUSG00000052395	476.63	-1.15507	0.143743	-8.03566	9.30779e-16	3.92168e-15	Down-regulated
ENSMUSG00000052396	8.48096	-0.885443	0.803748	-1.10164	0.270617	0.320866	Unaffected
ENSMUSG00000052397	732.242	-1.15085	0.12873	-8.94005	3.89005e-19	2.04026e-18	Down-regulated
ENSMUSG00000052403	74.1414	-0.144036	0.32212	-0.447149	0.654768	0.698507	Unaffected
ENSMUSG00000052406	218.715	-0.896347	0.190586	-4.70312	2.56217e-06	5.55397e-06	Down-regulated
ENSMUSG00000052407	366.931	-1.17602	0.170478	-6.89838	5.26001e-12	1.71746e-11	Down-regulated
ENSMUSG00000052419	61.0635	-0.360017	0.31567	-1.14048	0.254084	0.30289	Unaffected
ENSMUSG00000052423	28.9633	-0.356666	0.46665	-0.764313	0.444681	0.498133	Unaffected
ENSMUSG00000052428	229.763	-0.703528	0.181892	-3.86784	0.000109805	0.000206456	Down-regulated
ENSMUSG00000052430	24.6116	-1.93087	0.530439	-3.64012	0.000272506	0.000492408	Down-regulated
ENSMUSG00000052446	1475.2	-1.40698	0.129243	-10.8863	1.33954e-27	1.17094e-26	Down-regulated
ENSMUSG00000052456	334.73	-0.420251	0.166878	-2.51831	0.0117919	0.0176939	Unaffected
ENSMUSG00000052459	434.472	-0.779527	0.148955	-5.23332	1.66492e-07	3.95835e-07	Down-regulated
ENSMUSG00000052469	1.47367	2.17842	2.30203	0.946302	0.343995	NA	Unaffected
ENSMUSG00000052477	14.4473	-1.68502	0.69167	-2.43615	0.0148444	0.0219755	Down-regulated
ENSMUSG00000052479	20.8067	-0.907255	0.575395	-1.57675	0.114853	0.147479	Unaffected
ENSMUSG00000052485	10.3134	1.09841	0.761632	1.44218	0.14925	0.187102	Unaffected
ENSMUSG00000052488	481.917	-0.591968	0.142654	-4.14967	3.32961e-05	6.56102e-05	Down-regulated
ENSMUSG00000052504	8.33544	-0.538493	0.887762	-0.606573	0.544134	0.594559	Unaffected
ENSMUSG00000052512	909.021	-2.51517	0.128414	-19.5865	2.0173e-85	3.82388e-83	Down-regulated
ENSMUSG00000052520	3.85533	-0.75002	2.40774	-0.311504	0.755417	0.78946	Unaffected
ENSMUSG00000052525	32.1291	-2.08748	0.464493	-4.4941	6.98655e-06	1.45844e-05	Down-regulated
ENSMUSG00000052533	557.024	-0.668944	0.13341	-5.01418	5.32602e-07	1.21842e-06	Down-regulated
ENSMUSG00000052534	67.8101	-2.35871	0.338921	-6.95948	3.41531e-12	1.13081e-11	Down-regulated
ENSMUSG00000052539	693.225	-1.20411	0.142481	-8.45106	2.88668e-17	1.34063e-16	Down-regulated
ENSMUSG00000052544	909.167	-2.02872	0.149067	-13.6094	3.52189e-42	7.22567e-41	Down-regulated
ENSMUSG00000052551	45.1018	-1.59817	0.402119	-3.97438	7.05632e-05	0.000134944	Down-regulated
ENSMUSG00000052560	39.5865	-3.21379	0.481377	-6.67625	2.45131e-11	7.65826e-11	Down-regulated
ENSMUSG00000052563	37.907	-1.7676	0.410147	-4.30968	1.63488e-05	3.31249e-05	Down-regulated
ENSMUSG00000052565	2133.96	-0.949659	0.110094	-8.62587	6.36098e-18	3.08393e-17	Down-regulated
ENSMUSG00000052566	341.818	-1.67366	0.166093	-10.0766	7.00795e-24	4.87871e-23	Down-regulated
ENSMUSG00000052572	7.64288	-1.49505	0.922117	-1.62132	0.104948	0.135781	Unaffected
ENSMUSG00000052581	58.2853	-1.01229	0.339032	-2.98583	0.00282809	0.00458058	Down-regulated
ENSMUSG00000052584	181.797	-1.75539	0.220164	-7.97313	1.54711e-15	6.41162e-15	Down-regulated
ENSMUSG00000052593	280.84	0.132006	0.164124	0.804307	0.42122	0.474311	Unaffected
ENSMUSG00000052595	7.62078	-0.471449	0.942754	-0.500076	0.617021	0.663389	Unaffected
ENSMUSG00000052605	15.8514	0.274334	0.635305	0.431814	0.665876	0.708754	Unaffected
ENSMUSG00000052609	333.653	-2.7156	0.181016	-15.002	7.12364e-51	2.44546e-49	Down-regulated
ENSMUSG00000052613	38.4775	-0.134553	0.406074	-0.331352	0.740379	0.776116	Unaffected
ENSMUSG00000052616	68.9839	0.378902	0.335833	1.12824	0.259217	0.308482	Unaffected
ENSMUSG00000052632	481.362	-1.75937	0.143498	-12.2606	1.47346e-34	1.90904e-33	Down-regulated
ENSMUSG00000052656	172.591	-1.70867	0.216745	-7.88331	3.18814e-15	1.29147e-14	Down-regulated
ENSMUSG00000052658	108.108	-1.05995	0.250592	-4.22977	2.33932e-05	4.67086e-05	Down-regulated
ENSMUSG00000052673	126.039	-1.6086	0.266559	-6.03468	1.59281e-09	4.37847e-09	Down-regulated
ENSMUSG00000052675	85.9876	-2.04448	0.299217	-6.83277	8.32931e-12	2.67948e-11	Down-regulated
ENSMUSG00000052676	71.2515	-1.59448	0.311798	-5.11381	3.15726e-07	7.35106e-07	Down-regulated
ENSMUSG00000052681	541.896	-1.0984	0.15182	-7.23493	4.65774e-13	1.63072e-12	Down-regulated
ENSMUSG00000052684	357.465	-2.36383	0.159827	-14.7899	1.70158e-49	5.41492e-48	Down-regulated
ENSMUSG00000052688	3.90204	-0.756167	1.18268	-0.63937	0.522582	0.573742	Unaffected
ENSMUSG00000052698	189.303	-1.94213	0.217468	-8.93064	4.2354e-19	2.21539e-18	Down-regulated
ENSMUSG00000052707	1516.64	-1.1352	0.12294	-9.23379	2.61219e-20	1.46901e-19	Down-regulated
ENSMUSG00000052712	522.293	-0.738339	0.154638	-4.77463	1.80035e-06	3.94723e-06	Down-regulated
ENSMUSG00000052713	30.9986	-2.43824	0.513733	-4.74613	2.07341e-06	4.526e-06	Down-regulated
ENSMUSG00000052727	399.028	-3.04967	0.172881	-17.6403	1.20768e-69	1.0478e-67	Down-regulated
ENSMUSG00000052748	1520.84	-1.78802	0.129587	-13.7978	2.62725e-43	5.79958e-42	Down-regulated
ENSMUSG00000052751	125.901	-1.3953	0.261942	-5.32676	9.99785e-08	2.41955e-07	Down-regulated
ENSMUSG00000052752	112.324	-1.38604	0.260242	-5.32595	1.00425e-07	2.42967e-07	Down-regulated
ENSMUSG00000052759	12.3102	1.97124	0.752312	2.62025	0.00878652	0.0134246	Up-regulated
ENSMUSG00000052760	3.49942	-3.79345	1.83209	-2.07056	0.0383998	0.0536152	Unaffected
ENSMUSG00000052763	93.6108	-1.95272	0.292673	-6.67202	2.5231e-11	7.87831e-11	Down-regulated
ENSMUSG00000052769	8.17886	-2.99985	0.970132	-3.09221	0.00198673	0.00327225	Down-regulated
ENSMUSG00000052776	28.4052	-3.10379	0.506949	-6.12249	9.21235e-10	2.57541e-09	Down-regulated
ENSMUSG00000052783	48.0105	-1.35622	0.400947	-3.38253	0.000718214	0.0012412	Down-regulated
ENSMUSG00000052794	73.0673	-0.685012	0.299431	-2.28771	0.0221541	0.0320167	Down-regulated
ENSMUSG00000052798	571.588	-0.045572	0.135046	-0.337455	0.735774	0.77231	Unaffected
ENSMUSG00000052812	840.428	-1.27588	0.133826	-9.53388	1.51512e-21	9.13631e-21	Down-regulated
ENSMUSG00000052819	47.1623	3.64688	0.550196	6.62832	3.39518e-11	1.05185e-10	Up-regulated
ENSMUSG00000052821	1.21284	-0.709199	2.27065	-0.312333	0.754788	NA	Unaffected
ENSMUSG00000052833	1487.14	-1.26728	0.113512	-11.1643	6.09692e-29	5.72868e-28	Down-regulated
ENSMUSG00000052837	395.642	-0.81431	0.146498	-5.55851	2.72092e-08	6.83817e-08	Down-regulated
ENSMUSG00000052848	20.2068	-0.413688	0.510406	-0.810507	0.417649	0.470639	Unaffected
ENSMUSG00000052852	129.056	-2.26618	0.253062	-8.95503	3.39636e-19	1.78832e-18	Down-regulated
ENSMUSG00000052854	13.519	-2.1888	0.716309	-3.05567	0.0022456	0.00367916	Down-regulated
ENSMUSG00000052861	17.9441	-0.0166555	0.628113	-0.0265167	0.978845	0.981999	Unaffected
ENSMUSG00000052889	169.228	-1.97118	0.224295	-8.78836	1.51758e-18	7.66215e-18	Down-regulated
ENSMUSG00000052906	219.385	-2.6932	0.210766	-12.7782	2.17132e-37	3.29839e-36	Down-regulated
ENSMUSG00000052911	11.851	-0.703115	0.734841	-0.956827	0.338655	0.391268	Unaffected
ENSMUSG00000052912	93.5379	-1.58253	0.270335	-5.85396	4.79994e-09	1.26962e-08	Down-regulated
ENSMUSG00000052914	15.1352	-1.87483	0.690032	-2.71702	0.00658731	0.0102139	Down-regulated
ENSMUSG00000052915	68.6608	-0.185714	0.309085	-0.600851	0.547939	0.598079	Unaffected
ENSMUSG00000052917	285.806	-1.46267	0.172546	-8.47697	2.31139e-17	1.08036e-16	Down-regulated
ENSMUSG00000052920	676.749	-0.481907	0.128106	-3.76178	0.00016871	0.000311239	Unaffected
ENSMUSG00000052921	9.75398	-0.615837	0.807178	-0.762951	0.445493	0.498905	Unaffected
ENSMUSG00000052922	5.35402	-1.84951	1.19097	-1.55295	0.120435	0.154013	Unaffected
ENSMUSG00000052926	132.948	-1.23743	0.246545	-5.01908	5.19194e-07	1.18884e-06	Down-regulated
ENSMUSG00000052928	661.009	-2.27147	0.138991	-16.3426	4.91265e-60	2.63605e-58	Down-regulated
ENSMUSG00000052934	313.467	-0.554372	0.177494	-3.12334	0.00178814	0.00295885	Unaffected
ENSMUSG00000052942	28.0426	-1.60098	0.494891	-3.23502	0.00121634	0.00205202	Down-regulated
ENSMUSG00000052949	297.366	-0.218911	0.178336	-1.22752	0.219626	0.265608	Unaffected
ENSMUSG00000052957	23.0575	-2.58185	0.606443	-4.25736	2.06854e-05	4.15029e-05	Down-regulated
ENSMUSG00000052962	145.061	-1.32295	0.223282	-5.92503	3.12246e-09	8.37474e-09	Down-regulated
ENSMUSG00000052974	1.13363	0.125508	2.2423	0.0559729	0.955363	NA	Unaffected
ENSMUSG00000052981	22.3702	-2.83874	0.632771	-4.4862	7.25057e-06	1.51247e-05	Down-regulated
ENSMUSG00000052997	782.992	-1.08092	0.122283	-8.8395	9.61458e-19	4.92419e-18	Down-regulated
ENSMUSG00000053004	242.465	-2.51662	0.213475	-11.7888	4.45661e-32	5.05982e-31	Down-regulated
ENSMUSG00000053007	7.89472	-1.38934	0.839055	-1.65584	0.0977535	0.127218	Unaffected
ENSMUSG00000053012	317.421	-2.19133	0.194266	-11.28	1.64668e-29	1.59006e-28	Down-regulated
ENSMUSG00000053024	43.0876	-2.38238	0.44632	-5.33783	9.40652e-08	2.28119e-07	Down-regulated
ENSMUSG00000053025	10.7089	-1.45747	0.799197	-1.82367	0.068202	0.0913008	Unaffected
ENSMUSG00000053030	3.70978	-1.43189	1.43763	-0.996006	0.319247	0.371801	Unaffected
ENSMUSG00000053040	48.5631	-1.3269	0.370851	-3.57798	0.000346264	0.000619588	Down-regulated
ENSMUSG00000053044	0.970904	0.240978	2.32478	0.103656	0.917442	NA	Unaffected
ENSMUSG00000053046	32.9193	-2.60012	0.502379	-5.17561	2.27164e-07	5.34256e-07	Down-regulated
ENSMUSG00000053062	8232.46	-0.504851	0.103181	-4.89285	9.93886e-07	2.2261e-06	Unaffected
ENSMUSG00000053070	45.9327	-1.49766	0.405614	-3.69233	0.000222208	0.000405048	Down-regulated
ENSMUSG00000053080	315.233	-1.14139	0.162761	-7.01266	2.33826e-12	7.81466e-12	Down-regulated
ENSMUSG00000053091	210.866	-1.93277	0.20683	-9.34473	9.21219e-21	5.31431e-20	Down-regulated
ENSMUSG00000053093	2.22078	-0.736526	1.58018	-0.466102	0.641142	0.685859	Unaffected
ENSMUSG00000053094	1085.71	-1.40496	0.11635	-12.0753	1.42631e-33	1.76032e-32	Down-regulated
ENSMUSG00000053101	2.28211	0.441156	1.59443	0.276685	0.782022	0.813268	Unaffected
ENSMUSG00000053110	1021.01	-1.88072	0.124464	-15.1105	1.38015e-51	4.96258e-50	Down-regulated
ENSMUSG00000053111	34.5433	-0.86599	0.428723	-2.01993	0.0433905	0.060026	Unaffected
ENSMUSG00000053113	243.542	-1.51109	0.192369	-7.85518	3.99195e-15	1.60775e-14	Down-regulated
ENSMUSG00000053117	3.04446	0.156285	1.38546	0.112804	0.910186	0.924048	Unaffected
ENSMUSG00000053119	421.734	-1.64043	0.158812	-10.3293	5.19166e-25	3.87243e-24	Down-regulated
ENSMUSG00000053121	57.0942	-1.87158	0.363456	-5.14939	2.6133e-07	6.11476e-07	Down-regulated
ENSMUSG00000053128	189.271	-0.0308252	0.219604	-0.140367	0.88837	0.905822	Unaffected
ENSMUSG00000053129	2.43456	-0.593967	1.58386	-0.375013	0.707651	0.747515	Unaffected
ENSMUSG00000053134	173.381	-0.305229	0.211188	-1.4453	0.148375	0.186125	Unaffected
ENSMUSG00000053137	39.7555	1.57123	0.416222	3.77498	0.000160018	0.000295922	Up-regulated
ENSMUSG00000053141	480.691	-0.545283	0.161826	-3.36956	0.000752875	0.00129827	Unaffected
ENSMUSG00000053153	102.753	-1.12971	0.266187	-4.24405	2.19526e-05	4.39593e-05	Down-regulated
ENSMUSG00000053158	8.71781	-0.857218	0.798344	-1.07374	0.282937	0.333907	Unaffected
ENSMUSG00000053161	6.33419	-0.8382	0.961624	-0.871651	0.383399	0.436351	Unaffected
ENSMUSG00000053164	53.5347	-0.93505	0.346716	-2.69687	0.00699938	0.0108134	Down-regulated
ENSMUSG00000053166	75.9409	-2.48281	0.338554	-7.33358	2.24086e-13	8.01937e-13	Down-regulated
ENSMUSG00000053175	437.535	-2.09717	0.154404	-13.5824	5.09589e-42	1.03575e-40	Down-regulated
ENSMUSG00000053178	36.8557	-1.67156	0.418949	-3.98989	6.61051e-05	0.000126789	Down-regulated
ENSMUSG00000053182	2.1541	0.593892	1.62526	0.365414	0.714802	0.753836	Unaffected
ENSMUSG00000053192	134.3	-1.70148	0.258323	-6.58663	4.49933e-11	1.38335e-10	Down-regulated
ENSMUSG00000053194	11.117	0.0950696	0.724809	0.131165	0.895645	0.912333	Unaffected
ENSMUSG00000053198	195.549	-1.39095	0.196165	-7.09072	1.33415e-12	4.53093e-12	Down-regulated
ENSMUSG00000053199	29.0727	-2.06183	0.522248	-3.94799	7.88086e-05	0.000150136	Down-regulated
ENSMUSG00000053205	570.917	-0.418737	0.134737	-3.10781	0.00188476	0.00311047	Unaffected
ENSMUSG00000053216	8.51061	-2.09304	0.928775	-2.25355	0.0242244	0.034821	Down-regulated
ENSMUSG00000053226	253.18	1.21061	0.193477	6.25712	3.92159e-10	1.12722e-09	Up-regulated
ENSMUSG00000053253	168.362	-1.47315	0.22526	-6.53979	6.16063e-11	1.87404e-10	Down-regulated
ENSMUSG00000053286	178.422	-0.514042	0.204734	-2.51077	0.0120467	0.0180451	Unaffected
ENSMUSG00000053289	659.871	-1.80447	0.146898	-12.2838	1.10678e-34	1.44254e-33	Down-regulated
ENSMUSG00000053291	118.581	-0.395471	0.249235	-1.58674	0.112572	0.14487	Unaffected
ENSMUSG00000053293	202.092	-0.74343	0.21469	-3.46281	0.000534573	0.000937858	Down-regulated
ENSMUSG00000053310	3.14379	-2.10884	1.50101	-1.40495	0.160035	0.199446	Unaffected
ENSMUSG00000053317	90.0987	-1.74524	0.288206	-6.0555	1.39978e-09	3.8588e-09	Down-regulated
ENSMUSG00000053318	0.797845	0.828042	2.75234	0.30085	0.763529	NA	Unaffected
ENSMUSG00000053329	94.0378	0.619387	0.292427	2.11809	0.0341676	0.0481183	Up-regulated
ENSMUSG00000053332	1277.88	-3.42713	0.225488	-15.1987	3.60532e-52	1.3181e-50	Down-regulated
ENSMUSG00000053333	1027.63	-1.57781	0.151773	-10.3958	2.59035e-25	1.96234e-24	Down-regulated
ENSMUSG00000053334	11.4401	-1.3452	0.726068	-1.85271	0.0639234	0.0859889	Unaffected
ENSMUSG00000053338	157.909	-0.19294	0.238601	-0.80863	0.418728	0.471749	Unaffected
ENSMUSG00000053353	3.88596	-0.294073	1.20035	-0.244989	0.806465	0.834557	Unaffected
ENSMUSG00000053367	319.119	-2.44791	0.194507	-12.5852	2.54756e-36	3.63856e-35	Down-regulated
ENSMUSG00000053368	2.56393	-3.00957	1.94824	-1.54477	0.122403	0.156322	Unaffected
ENSMUSG00000053390	64.5583	0.182511	0.350663	0.520476	0.602732	0.649833	Unaffected
ENSMUSG00000053398	83.4557	-4.67257	0.386326	-12.0949	1.12375e-33	1.3968e-32	Down-regulated
ENSMUSG00000053399	13.9603	-0.489408	0.669958	-0.730506	0.465081	0.518312	Unaffected
ENSMUSG00000053411	1070.03	-1.25648	0.113999	-11.0219	2.9982e-28	2.7091e-27	Down-regulated
ENSMUSG00000053414	227.769	-1.84719	0.189418	-9.75195	1.8096e-22	1.15648e-21	Down-regulated
ENSMUSG00000053436	963.401	-1.3603	0.128676	-10.5715	4.04105e-26	3.21643e-25	Down-regulated
ENSMUSG00000053441	64.2065	-2.02788	0.354584	-5.71902	1.0714e-08	2.76761e-08	Down-regulated
ENSMUSG00000053442	2.98893	-3.24266	1.60564	-2.01954	0.0434312	0.0600775	Unaffected
ENSMUSG00000053453	154.772	-1.48073	0.228487	-6.4806	9.13612e-11	2.74698e-10	Down-regulated
ENSMUSG00000053460	92.0345	-0.946847	0.276447	-3.42505	0.000614677	0.00107065	Down-regulated
ENSMUSG00000053461	46.4067	1.40483	0.405836	3.46158	0.000537019	0.000941876	Up-regulated
ENSMUSG00000053469	43.2771	-0.599796	0.400115	-1.49906	0.133858	0.16966	Unaffected
ENSMUSG00000053470	840.971	-2.04183	0.145023	-14.0794	5.08572e-45	1.225e-43	Down-regulated
ENSMUSG00000053475	54.799	-0.917701	0.33299	-2.75595	0.00585226	0.00912694	Down-regulated
ENSMUSG00000053477	233.871	-1.87916	0.196436	-9.56627	1.10835e-21	6.75348e-21	Down-regulated
ENSMUSG00000053483	290.619	-1.11912	0.174436	-6.41565	1.40228e-10	4.16354e-10	Down-regulated
ENSMUSG00000053510	177.213	-0.334721	0.201965	-1.65732	0.0974547	0.126867	Unaffected
ENSMUSG00000053519	578.291	0.0185383	0.130754	0.14178	0.887254	0.905002	Unaffected
ENSMUSG00000053536	205.884	-1.13346	0.195383	-5.80122	6.58341e-09	1.72333e-08	Down-regulated
ENSMUSG00000053550	75.568	-1.91784	0.30665	-6.25418	3.99607e-10	1.14769e-09	Down-regulated
ENSMUSG00000053552	327.537	-0.343766	0.167158	-2.05654	0.0397305	0.0553271	Unaffected
ENSMUSG00000053553	378.127	-1.37166	0.1712	-8.01206	1.12801e-15	4.72413e-15	Down-regulated
ENSMUSG00000053559	133.802	-2.10721	0.238421	-8.83819	9.72837e-19	4.981e-18	Down-regulated
ENSMUSG00000053560	565.975	-0.694863	0.133149	-5.2187	1.80185e-07	4.27226e-07	Down-regulated
ENSMUSG00000053565	189.371	-0.636686	0.201411	-3.16112	0.00157161	0.00261695	Down-regulated
ENSMUSG00000053574	14.7178	-1.34245	0.68439	-1.96152	0.0498181	0.0681876	Unaffected
ENSMUSG00000053580	269.806	-2.39227	0.196091	-12.1998	3.1167e-34	3.95864e-33	Down-regulated
ENSMUSG00000053581	241.314	-0.748196	0.177999	-4.20338	2.62964e-05	5.22422e-05	Down-regulated
ENSMUSG00000053588	32.3218	-2.2054	0.436541	-5.05199	4.37225e-07	1.00737e-06	Down-regulated
ENSMUSG00000053600	89.8946	-1.43402	0.291816	-4.91413	8.91779e-07	2.00306e-06	Down-regulated
ENSMUSG00000053604	80.0696	-2.97974	0.323065	-9.22336	2.87945e-20	1.61426e-19	Down-regulated
ENSMUSG00000053617	552.075	-1.99435	0.160083	-12.4582	1.26187e-35	1.73273e-34	Down-regulated
ENSMUSG00000053626	83.8501	-2.25284	0.304878	-7.38934	1.47564e-13	5.3478e-13	Down-regulated
ENSMUSG00000053641	88.3382	-2.58353	0.3052	-8.46503	2.56095e-17	1.19317e-16	Down-regulated
ENSMUSG00000053644	252.554	-1.03112	0.181687	-5.67529	1.38453e-08	3.54809e-08	Down-regulated
ENSMUSG00000053646	320.213	-1.35725	0.162471	-8.3538	6.61005e-17	2.99487e-16	Down-regulated
ENSMUSG00000053654	107.961	0.177757	0.236115	0.752841	0.451545	0.50484	Unaffected
ENSMUSG00000053675	5.0225	1.24433	1.1331	1.09816	0.272134	0.322555	Unaffected
ENSMUSG00000053684	133.04	-1.93326	0.255046	-7.58004	3.45436e-14	1.30194e-13	Down-regulated
ENSMUSG00000053687	6.02895	2.03445	1.15877	1.75569	0.0791412	0.104826	Unaffected
ENSMUSG00000053693	80.6795	-1.97686	0.285541	-6.92323	4.41468e-12	1.44877e-11	Down-regulated
ENSMUSG00000053702	160.495	-0.639274	0.206018	-3.103	0.00191567	0.00316058	Down-regulated
ENSMUSG00000053706	197.707	0.0269616	0.206162	0.130779	0.89595	0.912485	Unaffected
ENSMUSG00000053714	537.784	-2.16782	0.142551	-15.2074	3.15893e-52	1.16466e-50	Down-regulated
ENSMUSG00000053716	23.2842	-1.35944	0.532528	-2.55281	0.0106858	0.0161341	Down-regulated
ENSMUSG00000053730	157.416	0.408118	0.211565	1.92905	0.0537251	0.0731335	Unaffected
ENSMUSG00000053746	10.9096	-1.67946	0.729197	-2.30317	0.0212693	0.0308018	Down-regulated
ENSMUSG00000053749	22.6311	-1.49526	0.521122	-2.86931	0.00411363	0.00653586	Down-regulated
ENSMUSG00000053765	6.71053	-2.7019	1.10469	-2.44584	0.0144517	0.0214214	Down-regulated
ENSMUSG00000053768	1659.09	-1.44016	0.137292	-10.4897	9.62884e-26	7.49296e-25	Down-regulated
ENSMUSG00000053769	8.91425	-1.84176	0.807402	-2.2811	0.0225428	0.0325487	Down-regulated
ENSMUSG00000053773	5.56979	-1.70232	1.03247	-1.64879	0.0991905	0.128963	Unaffected
ENSMUSG00000053774	566.319	-0.867056	0.135572	-6.39552	1.60003e-10	4.73172e-10	Down-regulated
ENSMUSG00000053783	1.5131	-2.57984	2.21082	-1.16692	0.243245	NA	Unaffected
ENSMUSG00000053799	140.25	-2.46391	0.258172	-9.54368	1.37853e-21	8.32991e-21	Down-regulated
ENSMUSG00000053801	224.208	-1.4008	0.182539	-7.674	1.66709e-14	6.42769e-14	Down-regulated
ENSMUSG00000053819	568.249	-1.85679	0.148303	-12.5202	5.78709e-36	8.10611e-35	Down-regulated
ENSMUSG00000053825	10.8607	-0.94954	0.804106	-1.18086	0.237657	0.285218	Unaffected
ENSMUSG00000053838	1247.45	-1.00948	0.117217	-8.61206	7.17611e-18	3.47044e-17	Down-regulated
ENSMUSG00000053841	394.882	-1.8015	0.157866	-11.4115	3.66288e-30	3.67743e-29	Down-regulated
ENSMUSG00000053846	15.3134	-1.64173	0.604515	-2.71578	0.00661196	0.0102494	Down-regulated
ENSMUSG00000053856	8.07283	-1.32141	0.846197	-1.56159	0.118385	0.151647	Unaffected
ENSMUSG00000053863	4.67037	-3.63592	1.4605	-2.48951	0.0127919	0.0190811	Down-regulated
ENSMUSG00000053868	6.27027	-1.42785	1.02559	-1.39222	0.163855	0.203798	Unaffected
ENSMUSG00000053870	24.8982	-1.76732	0.545309	-3.24094	0.00119134	0.00201121	Down-regulated
ENSMUSG00000053877	2482.38	-1.99927	0.117148	-17.0661	2.65205e-65	1.84259e-63	Down-regulated
ENSMUSG00000053886	9.71582	-0.595501	0.770817	-0.772558	0.439784	0.493462	Unaffected
ENSMUSG00000053897	8.10919	-1.86336	0.93822	-1.98606	0.0470271	0.0646873	Unaffected
ENSMUSG00000053898	123.724	-0.457832	0.240475	-1.90386	0.0569284	0.0771986	Unaffected
ENSMUSG00000053907	957.916	-1.54768	0.1212	-12.7697	2.42238e-37	3.66065e-36	Down-regulated
ENSMUSG00000053914	54.0339	0.53569	0.376133	1.4242	0.154387	0.192945	Unaffected
ENSMUSG00000053916	162.403	-1.44619	0.21408	-6.75535	1.42489e-11	4.52205e-11	Down-regulated
ENSMUSG00000053925	95.923	-2.57	0.287155	-8.9499	3.55811e-19	1.8701e-18	Down-regulated
ENSMUSG00000053929	287.454	0.121201	0.172034	0.704518	0.48111	0.534162	Unaffected
ENSMUSG00000053930	84.8939	-2.01256	0.318586	-6.31717	2.664e-10	7.7455e-10	Down-regulated
ENSMUSG00000053931	2202.74	-2.16923	0.107148	-20.2452	3.91235e-91	1.00335e-88	Down-regulated
ENSMUSG00000053950	1314.2	-0.871114	0.109342	-7.96684	1.62789e-15	6.73356e-15	Down-regulated
ENSMUSG00000053963	117.552	0.148377	0.256257	0.579016	0.562578	0.612104	Unaffected
ENSMUSG00000053964	82.6117	0.138886	0.305998	0.453878	0.649917	0.694096	Unaffected
ENSMUSG00000053965	112.167	-2.14481	0.293886	-7.2981	2.91864e-13	1.0362e-12	Down-regulated
ENSMUSG00000053985	25.1322	1.08982	0.504022	2.16226	0.0305984	0.0433543	Up-regulated
ENSMUSG00000054000	35.2578	-2.73271	0.483329	-5.65393	1.56824e-08	4.00242e-08	Down-regulated
ENSMUSG00000054003	24.3538	-1.80353	0.550969	-3.27338	0.00106269	0.00180397	Down-regulated
ENSMUSG00000054008	446.354	-0.920866	0.142855	-6.44618	1.14704e-10	3.42639e-10	Down-regulated
ENSMUSG00000054013	44.1108	-3.4631	0.469499	-7.37615	1.62929e-13	5.8863e-13	Down-regulated
ENSMUSG00000054021	29.1498	-1.80015	0.530812	-3.39132	0.000695572	0.00120422	Down-regulated
ENSMUSG00000054027	397.335	-1.82824	0.156604	-11.6742	1.7263e-31	1.8922e-30	Down-regulated
ENSMUSG00000054034	0.914107	-1.60093	2.7241	-0.587691	0.55674	NA	Unaffected
ENSMUSG00000054046	11.0121	-2.47595	0.781055	-3.17001	0.00152436	0.00254314	Down-regulated
ENSMUSG00000054051	338.263	-2.1749	0.177679	-12.2406	1.88703e-34	2.42148e-33	Down-regulated
ENSMUSG00000054065	11.7714	-0.341373	0.694215	-0.491739	0.622904	0.668769	Unaffected
ENSMUSG00000054079	667.669	-1.63174	0.126944	-12.854	8.16453e-38	1.28156e-36	Down-regulated
ENSMUSG00000054083	4.11559	0.648408	1.19667	0.541843	0.587927	0.636231	Unaffected
ENSMUSG00000054091	57.2272	-1.71794	0.343212	-5.00546	5.57276e-07	1.27237e-06	Down-regulated
ENSMUSG00000054099	912.214	-1.07804	0.119738	-9.0033	2.19025e-19	1.16593e-18	Down-regulated
ENSMUSG00000054115	373.749	-2.20188	0.163542	-13.4637	2.55826e-41	4.89183e-40	Down-regulated
ENSMUSG00000054128	23.6011	-3.11835	0.57553	-5.41822	6.01949e-08	1.4808e-07	Down-regulated
ENSMUSG00000054146	1.02185	1.32849	2.24017	0.593033	0.553159	NA	Unaffected
ENSMUSG00000054150	12.1202	-0.767846	0.703213	-1.09191	0.274872	0.325336	Unaffected
ENSMUSG00000054161	953.368	-0.849781	0.115269	-7.37215	1.67903e-13	6.05849e-13	Down-regulated
ENSMUSG00000054162	22.2207	-0.243961	0.524411	-0.465209	0.641781	0.686459	Unaffected
ENSMUSG00000054181	217.368	-2.39583	0.197204	-12.149	5.80627e-34	7.27933e-33	Down-regulated
ENSMUSG00000054191	30.3862	-1.19982	0.456651	-2.62744	0.0086031	0.0131605	Down-regulated
ENSMUSG00000054196	8.62826	-1.43337	0.828486	-1.7301	0.0836116	0.110295	Unaffected
ENSMUSG00000054199	455.99	-0.649163	0.155662	-4.17034	3.04141e-05	6.01214e-05	Down-regulated
ENSMUSG00000054200	12.188	0.716077	0.691333	1.03579	0.3003	0.352252	Unaffected
ENSMUSG00000054204	5.35312	-2.59447	1.49098	-1.7401	0.0818409	0.108082	Unaffected
ENSMUSG00000054206	117.024	2.24608	0.266038	8.4427	3.10087e-17	1.43858e-16	Up-regulated
ENSMUSG00000054226	118.952	-2.30387	0.265187	-8.68772	3.69801e-18	1.82174e-17	Down-regulated
ENSMUSG00000054237	98.2624	-1.01518	0.276956	-3.66549	0.00024687	0.000447709	Down-regulated
ENSMUSG00000054252	23.5329	-2.80484	0.559875	-5.00975	5.45e-07	1.24581e-06	Down-regulated
ENSMUSG00000054256	165.289	-1.43477	0.223764	-6.41198	1.43644e-10	4.2624e-10	Down-regulated
ENSMUSG00000054263	772.32	-2.35124	0.128531	-18.2932	9.36989e-75	1.09666e-72	Down-regulated
ENSMUSG00000054277	230.079	-0.327957	0.178137	-1.84104	0.065616	0.0880146	Unaffected
ENSMUSG00000054280	529.689	-0.691911	0.15566	-4.445	8.78919e-06	1.82101e-05	Down-regulated
ENSMUSG00000054302	183.427	-0.929337	0.212237	-4.37878	1.19346e-05	2.44568e-05	Down-regulated
ENSMUSG00000054309	193.07	-0.800849	0.214268	-3.73761	0.000185779	0.000340816	Down-regulated
ENSMUSG00000054312	154.386	-1.4128	0.214816	-6.57677	4.80764e-11	1.47451e-10	Down-regulated
ENSMUSG00000054320	12.5385	-2.73108	0.868783	-3.14357	0.00166902	0.00277121	Down-regulated
ENSMUSG00000054321	2189.38	-0.784131	0.107062	-7.32406	2.40582e-13	8.58679e-13	Down-regulated
ENSMUSG00000054342	4.6625	-4.49242	1.71397	-2.62105	0.00876589	0.0133966	Down-regulated
ENSMUSG00000054360	20.9312	2.37035	0.688027	3.44515	0.000570752	0.000997929	Up-regulated
ENSMUSG00000054362	72.6858	-1.44824	0.302163	-4.7929	1.6439e-06	3.6174e-06	Down-regulated
ENSMUSG00000054364	345.378	-1.60275	0.167659	-9.5596	1.18217e-21	7.18325e-21	Down-regulated
ENSMUSG00000054381	36.1587	-0.513975	0.415893	-1.23583	0.216521	0.262305	Unaffected
ENSMUSG00000054383	44.2153	-0.822397	0.387912	-2.12006	0.034001	0.0478991	Down-regulated
ENSMUSG00000054385	1.6013	-2.94346	2.13728	-1.3772	0.168452	NA	Unaffected
ENSMUSG00000054387	3373.69	0.0267279	0.104477	0.255826	0.798085	0.827062	Unaffected
ENSMUSG00000054391	4.8494	-3.19916	1.41101	-2.26728	0.0233729	0.0336776	Down-regulated
ENSMUSG00000054400	89.7518	-2.64022	0.306682	-8.60898	7.37165e-18	3.56205e-17	Down-regulated
ENSMUSG00000054404	5.93612	-1.04727	1.03371	-1.01312	0.311005	0.363221	Unaffected
ENSMUSG00000054405	578.08	-1.09362	0.141097	-7.7508	9.13147e-15	3.58495e-14	Down-regulated
ENSMUSG00000054408	111.517	-1.44489	0.249512	-5.79088	7.00191e-09	1.82903e-08	Down-regulated
ENSMUSG00000054414	294.307	-1.98116	0.196541	-10.0801	6.76494e-24	4.7133e-23	Down-regulated
ENSMUSG00000054418	10.388	-3.62043	0.872657	-4.14874	3.34306e-05	6.58455e-05	Down-regulated
ENSMUSG00000054423	137.064	-2.31905	0.245711	-9.43808	3.79659e-21	2.24284e-20	Down-regulated
ENSMUSG00000054426	21.8899	-0.929455	0.550503	-1.68838	0.0913391	0.119557	Unaffected
ENSMUSG00000054428	109.47	-1.94974	0.248331	-7.85139	4.11464e-15	1.65373e-14	Down-regulated
ENSMUSG00000054434	111.321	-1.16903	0.265947	-4.39571	1.10411e-05	2.2687e-05	Down-regulated
ENSMUSG00000054452	47.1615	-1.5042	0.381081	-3.9472	7.90709e-05	0.00015057	Down-regulated
ENSMUSG00000054455	131.118	-1.16026	0.240378	-4.82681	1.38736e-06	3.07578e-06	Down-regulated
ENSMUSG00000054457	5.60928	0.734094	1.1037	0.665123	0.505972	0.55814	Unaffected
ENSMUSG00000054459	5.53754	-2.40692	1.15601	-2.08209	0.0373344	0.0522029	Unaffected
ENSMUSG00000054469	136.575	-1.14834	0.256706	-4.47335	7.70019e-06	1.60281e-05	Down-regulated
ENSMUSG00000054474	25.6673	-2.35929	0.524723	-4.49625	6.91635e-06	1.44396e-05	Down-regulated
ENSMUSG00000054477	466.413	-1.34507	0.148674	-9.04708	1.46836e-19	7.87171e-19	Down-regulated
ENSMUSG00000054484	34.6052	-1.6348	0.461721	-3.54068	0.0003991	0.000709976	Down-regulated
ENSMUSG00000054499	114.176	-1.49173	0.242662	-6.14733	7.87963e-10	2.21455e-09	Down-regulated
ENSMUSG00000054509	103.342	-1.61927	0.259495	-6.24011	4.37269e-10	1.25317e-09	Down-regulated
ENSMUSG00000054514	11.18	0.249656	0.749024	0.333309	0.738901	0.774952	Unaffected
ENSMUSG00000054517	25.3781	1.05745	0.538963	1.96201	0.0497614	0.0681206	Unaffected
ENSMUSG00000054519	139.412	-1.0402	0.232151	-4.48071	7.43952e-06	1.54985e-05	Down-regulated
ENSMUSG00000054520	32.0145	-1.6542	0.450501	-3.67191	0.000240743	0.000437143	Down-regulated
ENSMUSG00000054523	3.70176	-4.35872	1.75951	-2.47724	0.0132404	0.0197147	Down-regulated
ENSMUSG00000054537	3.02148	2.25073	1.55267	1.44959	0.147174	0.184787	Unaffected
ENSMUSG00000054555	14.3493	-0.946957	0.623699	-1.51829	0.128941	0.16394	Unaffected
ENSMUSG00000054556	11.6798	-0.0996295	0.802048	-0.124219	0.901142	0.916541	Unaffected
ENSMUSG00000054580	46.5721	-2.39264	0.402557	-5.94359	2.78838e-09	7.51338e-09	Down-regulated
ENSMUSG00000054582	7.64311	0.684504	0.873915	0.783262	0.433473	0.48682	Unaffected
ENSMUSG00000054589	34.8438	0.743504	0.417056	1.78275	0.0746278	0.09924	Unaffected
ENSMUSG00000054594	21.5245	2.39942	0.767155	3.12769	0.00176186	0.00291731	Up-regulated
ENSMUSG00000054598	22.0982	-0.536878	0.497623	-1.07889	0.280639	0.331441	Unaffected
ENSMUSG00000054604	315.514	-2.09473	0.163975	-12.7747	2.27074e-37	3.43745e-36	Down-regulated
ENSMUSG00000054611	850.556	-0.585981	0.120705	-4.85464	1.20607e-06	2.68548e-06	Down-regulated
ENSMUSG00000054612	1240.1	-0.61447	0.12771	-4.81146	1.4983e-06	3.31206e-06	Down-regulated
ENSMUSG00000054618	4.6656	-0.313312	1.26455	-0.247765	0.804316	0.832629	Unaffected
ENSMUSG00000054619	30.0962	-0.810829	0.452108	-1.79344	0.0729027	0.097146	Unaffected
ENSMUSG00000054622	22.4628	-1.62025	0.562156	-2.8822	0.00394908	0.00628817	Down-regulated
ENSMUSG00000054640	29.3741	-0.908832	0.486131	-1.86952	0.0615504	0.0829824	Unaffected
ENSMUSG00000054648	517.548	-1.57874	0.142373	-11.0888	1.4217e-28	1.31319e-27	Down-regulated
ENSMUSG00000054659	121.57	-1.97621	0.260886	-7.57499	3.59166e-14	1.35164e-13	Down-regulated
ENSMUSG00000054662	60.7273	-0.889677	0.344429	-2.58305	0.00979304	0.0148735	Down-regulated
ENSMUSG00000054667	15.8135	-1.92434	0.675642	-2.84817	0.00439715	0.0069597	Down-regulated
ENSMUSG00000054676	39.2358	-1.69263	0.433063	-3.9085	9.28701e-05	0.000175696	Down-regulated
ENSMUSG00000054690	3.25403	0.747018	1.31093	0.569836	0.568789	0.617628	Unaffected
ENSMUSG00000054693	160.532	-1.03123	0.214045	-4.81781	1.45141e-06	3.21331e-06	Down-regulated
ENSMUSG00000054702	81.4748	-1.82681	0.321351	-5.68478	1.30977e-08	3.36394e-08	Down-regulated
ENSMUSG00000054708	200.634	-0.749831	0.196373	-3.8184	0.000134321	0.000250259	Down-regulated
ENSMUSG00000054715	104.885	-0.481465	0.259922	-1.85235	0.0639763	0.0860401	Unaffected
ENSMUSG00000054716	532.977	-0.48202	0.136458	-3.53238	0.000411837	0.000731143	Unaffected
ENSMUSG00000054717	415.986	-1.18598	0.145458	-8.15337	3.53918e-16	1.52545e-15	Down-regulated
ENSMUSG00000054720	190.503	-2.65974	0.231635	-11.4825	1.61579e-30	1.66437e-29	Down-regulated
ENSMUSG00000054723	64.5556	0.455236	0.342612	1.32872	0.183939	0.22623	Unaffected
ENSMUSG00000054727	1.84661	-4.60224	2.18298	-2.10824	0.0350106	0.0492022	Down-regulated
ENSMUSG00000054728	59.844	-2.09314	0.338742	-6.17916	6.4444e-10	1.82293e-09	Down-regulated
ENSMUSG00000054733	548.49	-1.60476	0.14114	-11.37	5.89981e-30	5.8392e-29	Down-regulated
ENSMUSG00000054737	219.48	-1.61316	0.213606	-7.552	4.28626e-14	1.60714e-13	Down-regulated
ENSMUSG00000054746	9.1466	-1.41615	0.812966	-1.74196	0.0815159	0.107702	Unaffected
ENSMUSG00000054752	163.98	-2.03121	0.224337	-9.05427	1.37484e-19	7.38602e-19	Down-regulated
ENSMUSG00000054753	204.146	-0.962072	0.192971	-4.98557	6.17794e-07	1.40539e-06	Down-regulated
ENSMUSG00000054763	6.74011	-0.874396	0.928359	-0.941873	0.346258	0.399153	Unaffected
ENSMUSG00000054764	86.8008	1.24897	0.294947	4.23455	2.2901e-05	4.57522e-05	Up-regulated
ENSMUSG00000054766	455.611	-0.531797	0.140588	-3.78267	0.000155158	0.00028727	Unaffected
ENSMUSG00000054770	197.947	-1.61916	0.235139	-6.88597	5.73968e-12	1.86882e-11	Down-regulated
ENSMUSG00000054792	111.545	-1.56579	0.313323	-4.99737	5.81178e-07	1.32486e-06	Down-regulated
ENSMUSG00000054793	58.5013	-1.94943	0.368029	-5.29694	1.17761e-07	2.8365e-07	Down-regulated
ENSMUSG00000054808	1997.16	-1.25322	0.112379	-11.1517	7.02433e-29	6.57527e-28	Down-regulated
ENSMUSG00000054814	280.286	-1.95188	0.192547	-10.1372	3.77868e-24	2.66248e-23	Down-regulated
ENSMUSG00000054822	4.48872	-2.4026	1.21316	-1.98046	0.0476523	0.0654956	Unaffected
ENSMUSG00000054823	703.634	-1.4369	0.141555	-10.1508	3.28498e-24	2.3259e-23	Down-regulated
ENSMUSG00000054836	147.282	-2.10917	0.227335	-9.27779	1.73025e-20	9.83501e-20	Down-regulated
ENSMUSG00000054843	478.257	-1.63715	0.154138	-10.6213	2.37153e-26	1.92091e-25	Down-regulated
ENSMUSG00000054850	13.9947	-2.71089	0.729555	-3.71581	0.000202552	0.000370418	Down-regulated
ENSMUSG00000054855	16.6065	-1.84669	0.647703	-2.85114	0.00435622	0.00689803	Down-regulated
ENSMUSG00000054863	373.414	-1.99951	0.170832	-11.7045	1.20828e-31	1.33531e-30	Down-regulated
ENSMUSG00000054871	20.4622	-3.09688	0.586592	-5.27944	1.2958e-07	3.10832e-07	Down-regulated
ENSMUSG00000054874	324.204	-0.764998	0.172268	-4.44074	8.9652e-06	1.85528e-05	Down-regulated
ENSMUSG00000054885	6.11169	-2.15638	1.0928	-1.97327	0.0484653	0.066503	Unaffected
ENSMUSG00000054889	237.052	-3.46886	0.425795	-8.14678	3.73753e-16	1.60935e-15	Down-regulated
ENSMUSG00000054892	13.2626	0.368929	0.703362	0.524522	0.599915	0.647356	Unaffected
ENSMUSG00000054893	113.976	-1.7971	0.259492	-6.92547	4.34522e-12	1.42678e-11	Down-regulated
ENSMUSG00000054894	190.013	-1.84862	0.214052	-8.63631	5.80553e-18	2.82092e-17	Down-regulated
ENSMUSG00000054901	120.508	-0.210636	0.259293	-0.812346	0.416593	0.469601	Unaffected
ENSMUSG00000054909	22.8742	-1.8503	0.557047	-3.32162	0.000894968	0.00153088	Down-regulated
ENSMUSG00000054910	10.5773	-1.43701	0.822093	-1.74799	0.0804652	0.106435	Unaffected
ENSMUSG00000054920	87.2642	-0.335601	0.282115	-1.18959	0.234209	0.281506	Unaffected
ENSMUSG00000054931	7.65847	-3.36436	1.31583	-2.55683	0.0105631	0.0159628	Down-regulated
ENSMUSG00000054934	133.65	1.00384	0.230965	4.3463	1.38453e-05	2.82197e-05	Up-regulated
ENSMUSG00000054939	9.28944	-3.03168	0.956414	-3.16984	0.00152521	0.00254429	Down-regulated
ENSMUSG00000054942	885.883	-1.04197	0.125078	-8.33051	8.04932e-17	3.62812e-16	Down-regulated
ENSMUSG00000054944	4.76329	-0.0922689	1.05388	-0.0875516	0.930233	0.940971	Unaffected
ENSMUSG00000054945	164.241	-1.25773	0.206726	-6.08404	1.17194e-09	3.24508e-09	Down-regulated
ENSMUSG00000054951	2.33554	-2.16504	1.68311	-1.28633	0.198327	0.242106	Unaffected
ENSMUSG00000054958	2.41802	-0.760688	1.49941	-0.507326	0.611926	0.658605	Unaffected
ENSMUSG00000054966	4.74302	-0.737863	1.14479	-0.644538	0.519227	0.570704	Unaffected
ENSMUSG00000054967	64.8801	-1.22342	0.342682	-3.57012	0.000356816	0.000637684	Down-regulated
ENSMUSG00000054976	5.46042	-1.15815	1.10794	-1.04531	0.295879	0.347768	Unaffected
ENSMUSG00000054986	2.57576	-0.22847	1.47472	-0.154925	0.876881	0.896151	Unaffected
ENSMUSG00000054988	4.321	-0.367326	1.17836	-0.311727	0.755248	0.789378	Unaffected
ENSMUSG00000054999	107.321	-0.263184	0.254434	-1.03439	0.300953	0.352923	Unaffected
ENSMUSG00000055003	9.75179	-0.468619	0.755248	-0.620484	0.534939	0.585465	Unaffected
ENSMUSG00000055013	2980.42	-0.884123	0.105766	-8.35922	6.31318e-17	2.86334e-16	Down-regulated
ENSMUSG00000055022	16.4698	-0.733013	0.633583	-1.15693	0.2473	0.295429	Unaffected
ENSMUSG00000055024	1052.67	-0.561583	0.130645	-4.29853	1.71938e-05	3.47927e-05	Unaffected
ENSMUSG00000055026	35.8133	-1.06355	0.41631	-2.55471	0.0106276	0.0160505	Down-regulated
ENSMUSG00000055027	59.7445	-1.69975	0.32731	-5.1931	2.06816e-07	4.87981e-07	Down-regulated
ENSMUSG00000055041	59.632	-1.08613	0.353146	-3.07558	0.00210091	0.00345314	Down-regulated
ENSMUSG00000055044	1041.45	-2.54848	0.131322	-19.4063	6.8204e-84	1.15477e-81	Down-regulated
ENSMUSG00000055053	242.369	-0.829045	0.18273	-4.53699	5.70618e-06	1.2008e-05	Down-regulated
ENSMUSG00000055061	28.8071	-0.72091	0.474725	-1.51858	0.128867	0.16387	Unaffected
ENSMUSG00000055065	812.855	-1.35924	0.13085	-10.3878	2.81806e-25	2.12837e-24	Down-regulated
ENSMUSG00000055067	2823.09	-1.55613	0.12291	-12.6607	9.76089e-37	1.42325e-35	Down-regulated
ENSMUSG00000055069	21.7622	-2.61517	0.558879	-4.67932	2.87825e-06	6.21287e-06	Down-regulated
ENSMUSG00000055078	32.4268	-2.85559	0.530923	-5.37853	7.50966e-08	1.83444e-07	Down-regulated
ENSMUSG00000055102	440.347	-2.08171	0.156086	-13.337	1.41012e-40	2.58582e-39	Down-regulated
ENSMUSG00000055109	30.5972	-1.36084	0.483055	-2.81715	0.00484521	0.00763147	Down-regulated
ENSMUSG00000055110	6.03747	-2.68208	1.12428	-2.38559	0.0170517	0.0250454	Down-regulated
ENSMUSG00000055114	1.8106	-1.01208	1.9748	-0.512495	0.608304	0.655233	Unaffected
ENSMUSG00000055116	839.123	-1.45219	0.121313	-11.9706	5.06703e-33	6.08987e-32	Down-regulated
ENSMUSG00000055125	6.61539	-3.5071	1.12098	-3.12862	0.0017563	0.00290948	Down-regulated
ENSMUSG00000055128	48.23	-0.337132	0.396113	-0.851101	0.394713	0.447672	Unaffected
ENSMUSG00000055134	46.4666	-1.57499	0.374758	-4.20269	2.63756e-05	5.23937e-05	Down-regulated
ENSMUSG00000055137	231.765	1.29593	0.207178	6.25516	3.97101e-10	1.14105e-09	Up-regulated
ENSMUSG00000055148	808.153	-2.38099	0.130169	-18.2915	9.66722e-75	1.12391e-72	Down-regulated
ENSMUSG00000055150	24.1178	-1.97578	0.502328	-3.93324	8.3807e-05	0.000159188	Down-regulated
ENSMUSG00000055159	11.7023	-2.38852	0.741564	-3.22092	0.00127778	0.00214964	Down-regulated
ENSMUSG00000055172	9.16907	-0.0987602	0.817588	-0.120795	0.903854	0.918585	Unaffected
ENSMUSG00000055184	68.8198	-2.13367	0.304973	-6.99626	2.62888e-12	8.74571e-12	Down-regulated
ENSMUSG00000055188	47.3693	-1.14618	0.367983	-3.11477	0.00184089	0.0030421	Down-regulated
ENSMUSG00000055198	9.00901	-1.59062	0.91376	-1.74074	0.0817292	0.107951	Unaffected
ENSMUSG00000055200	6.81219	-1.50678	0.986277	-1.52775	0.126575	0.161237	Unaffected
ENSMUSG00000055202	196.615	0.65	0.239544	2.71349	0.00665777	0.0103158	Up-regulated
ENSMUSG00000055204	2430.68	-0.920177	0.118762	-7.74809	9.32815e-15	3.6597e-14	Down-regulated
ENSMUSG00000055210	1.64756	-2.85297	2.16612	-1.31709	0.187809	NA	Unaffected
ENSMUSG00000055214	16.271	-0.327117	0.605149	-0.540555	0.588814	0.637009	Unaffected
ENSMUSG00000055228	75.3482	-1.44578	0.313813	-4.60715	4.0822e-06	8.69119e-06	Down-regulated
ENSMUSG00000055235	25.1404	-1.03472	0.489049	-2.11579	0.0343629	0.04837	Down-regulated
ENSMUSG00000055239	1718.22	-1.04246	0.122463	-8.51245	1.70289e-17	8.03918e-17	Down-regulated
ENSMUSG00000055240	195.132	-0.843264	0.235379	-3.58258	0.000340218	0.00060927	Down-regulated
ENSMUSG00000055254	91.4303	-1.5184	0.278986	-5.44257	5.25172e-08	1.29613e-07	Down-regulated
ENSMUSG00000055296	1853.18	-1.62472	0.114005	-14.2513	4.40234e-46	1.1257e-44	Down-regulated
ENSMUSG00000055301	1.54478	-2.17355	2.00287	-1.08522	0.277824	NA	Unaffected
ENSMUSG00000055302	45.1263	-1.52071	0.396717	-3.83323	0.00012647	0.00023616	Down-regulated
ENSMUSG00000055305	58.085	-1.09602	0.343881	-3.18721	0.00143651	0.00240324	Down-regulated
ENSMUSG00000055312	29.7338	-1.92746	0.478375	-4.02918	5.59713e-05	0.000108022	Down-regulated
ENSMUSG00000055313	79.7246	-0.552279	0.302598	-1.82512	0.0679825	0.0910348	Unaffected
ENSMUSG00000055319	312.061	-0.776717	0.180711	-4.29811	1.72262e-05	3.48542e-05	Down-regulated
ENSMUSG00000055320	5116.4	-1.45573	0.107634	-13.5248	1.11639e-41	2.2174e-40	Down-regulated
ENSMUSG00000055322	721.989	-1.92092	0.249735	-7.69182	1.45058e-14	5.61649e-14	Down-regulated
ENSMUSG00000055323	24.2816	-1.14018	0.540737	-2.10857	0.0349815	0.0491653	Down-regulated
ENSMUSG00000055333	44.9398	-1.59265	0.375688	-4.23928	2.24242e-05	4.48458e-05	Down-regulated
ENSMUSG00000055334	110.597	-1.01778	0.247673	-4.10936	3.96761e-05	7.75338e-05	Down-regulated
ENSMUSG00000055341	104.057	-0.140999	0.256845	-0.548968	0.583028	0.63136	Unaffected
ENSMUSG00000055368	4.98331	-2.06538	1.12994	-1.82787	0.0675694	0.0905095	Unaffected
ENSMUSG00000055371	327.327	-1.72099	0.173296	-9.93094	3.05365e-23	2.04896e-22	Down-regulated
ENSMUSG00000055373	1035.24	-2.62229	0.137914	-19.014	1.30615e-80	1.93033e-78	Down-regulated
ENSMUSG00000055385	1.82605	0.602762	2.45902	0.245123	0.806362	0.834499	Unaffected
ENSMUSG00000055401	110.521	-1.77668	0.252719	-7.03024	2.06186e-12	6.92007e-12	Down-regulated
ENSMUSG00000055403	2.88603	-2.16898	1.51213	-1.43439	0.15146	0.189695	Unaffected
ENSMUSG00000055407	330.879	-2.31419	0.179009	-12.9278	3.13779e-38	5.04331e-37	Down-regulated
ENSMUSG00000055408	1.65686	-1.71902	2.24133	-0.766963	0.443103	NA	Unaffected
ENSMUSG00000055409	38.1588	-1.03843	0.404112	-2.56965	0.0101801	0.0154254	Down-regulated
ENSMUSG00000055415	4.05794	0.0096129	1.11924	0.00858874	0.993147	0.994225	Unaffected
ENSMUSG00000055421	75.0411	-0.911438	0.302615	-3.01188	0.00259639	0.00422334	Down-regulated
ENSMUSG00000055424	5.51713	-1.3919	1.0272	-1.35504	0.175406	0.216667	Unaffected
ENSMUSG00000055430	3.73157	-3.52915	1.84231	-1.91561	0.0554143	0.0752917	Unaffected
ENSMUSG00000055435	5.01995	-1.77639	1.22688	-1.4479	0.147645	0.185303	Unaffected
ENSMUSG00000055436	955.98	-0.793534	0.116675	-6.8012	1.03748e-11	3.31936e-11	Down-regulated
ENSMUSG00000055446	11.5451	-0.115541	0.691105	-0.167183	0.867226	0.887689	Unaffected
ENSMUSG00000055447	57.5428	-2.10914	0.422664	-4.99011	6.03436e-07	1.37347e-06	Down-regulated
ENSMUSG00000055480	14.4979	0.369061	0.664086	0.555742	0.578387	0.62723	Unaffected
ENSMUSG00000055485	559.65	-0.808934	0.137627	-5.87773	4.15935e-09	1.10555e-08	Down-regulated
ENSMUSG00000055489	3.2915	-0.622504	1.36329	-0.456621	0.647944	0.692244	Unaffected
ENSMUSG00000055491	1383.18	-1.51747	0.111067	-13.6627	1.69649e-42	3.56447e-41	Down-regulated
ENSMUSG00000055493	249.063	0.232399	0.174365	1.33283	0.182587	0.224773	Unaffected
ENSMUSG00000055523	1.75136	-0.242119	1.94099	-0.12474	0.90073	NA	Unaffected
ENSMUSG00000055531	904.456	-1.38106	0.138407	-9.9783	1.89686e-23	1.29165e-22	Down-regulated
ENSMUSG00000055538	278.044	-1.25788	0.177098	-7.10271	1.22335e-12	4.16434e-12	Down-regulated
ENSMUSG00000055540	87.5907	-0.997783	0.283566	-3.5187	0.000433674	0.000768113	Down-regulated
ENSMUSG00000055541	14.536	0.300835	0.645146	0.466306	0.640997	0.685746	Unaffected
ENSMUSG00000055553	557.705	-1.23751	0.132496	-9.34001	9.63216e-21	5.55106e-20	Down-regulated
ENSMUSG00000055555	3.19093	-4.85817	1.91871	-2.53199	0.0113416	0.0170535	Down-regulated
ENSMUSG00000055560	304.561	-2.84622	0.176007	-16.1711	8.06552e-59	4.05345e-57	Down-regulated
ENSMUSG00000055561	1.16673	0.841315	2.36924	0.355099	0.722515	NA	Unaffected
ENSMUSG00000055567	29.8762	-2.05276	0.460617	-4.45654	8.3292e-06	1.72838e-05	Down-regulated
ENSMUSG00000055602	4.47812	-0.661556	1.24288	-0.532276	0.594535	0.642584	Unaffected
ENSMUSG00000055612	408.23	-1.48525	0.145221	-10.2275	1.49305e-24	1.08218e-23	Down-regulated
ENSMUSG00000055629	258.15	-0.996197	0.179415	-5.55249	2.81629e-08	7.07379e-08	Down-regulated
ENSMUSG00000055632	183.047	-0.494134	0.1958	-2.52367	0.0116137	0.0174415	Unaffected
ENSMUSG00000055633	36.6214	-0.874676	0.430115	-2.03359	0.0419933	0.0582317	Unaffected
ENSMUSG00000055639	27.1867	-1.37548	0.511274	-2.6903	0.00713881	0.011021	Down-regulated
ENSMUSG00000055652	115.097	-1.33221	0.255714	-5.20978	1.89069e-07	4.47499e-07	Down-regulated
ENSMUSG00000055653	448.001	-1.9553	0.168779	-11.585	4.91192e-31	5.22948e-30	Down-regulated
ENSMUSG00000055660	166.505	-1.49642	0.213212	-7.01844	2.24359e-12	7.5098e-12	Down-regulated
ENSMUSG00000055670	306.731	-1.35354	0.18027	-7.50839	5.98605e-14	2.22772e-13	Down-regulated
ENSMUSG00000055675	9.69569	-0.812628	0.736563	-1.10327	0.26991	0.320092	Unaffected
ENSMUSG00000055681	111.284	-0.058192	0.261773	-0.222299	0.824081	0.850163	Unaffected
ENSMUSG00000055691	8.68352	-0.911145	0.82394	-1.10584	0.268796	0.318837	Unaffected
ENSMUSG00000055692	155.654	-2.62538	0.24421	-10.7505	5.89502e-27	4.96394e-26	Down-regulated
ENSMUSG00000055707	849.636	0.90896	0.136842	6.64242	3.08571e-11	9.58358e-11	Up-regulated
ENSMUSG00000055717	47.1673	-2.49436	0.413539	-6.03173	1.62211e-09	4.45549e-09	Down-regulated
ENSMUSG00000055720	101.438	-0.994683	0.280584	-3.54505	0.000392541	0.000698951	Down-regulated
ENSMUSG00000055723	830.008	-1.8267	0.132962	-13.7386	5.96264e-43	1.28532e-41	Down-regulated
ENSMUSG00000055725	105.972	-2.48477	0.281298	-8.83322	1.01704e-18	5.19666e-18	Down-regulated
ENSMUSG00000055733	7.08459	-1.83445	0.98387	-1.86453	0.0622478	0.0838903	Unaffected
ENSMUSG00000055737	49.7017	-2.64568	0.417671	-6.33438	2.38301e-10	6.94937e-10	Down-regulated
ENSMUSG00000055745	6.52268	-2.82065	1.37448	-2.05217	0.0401536	0.0558761	Unaffected
ENSMUSG00000055760	66.9968	-1.83445	0.319112	-5.74862	8.99755e-09	2.33533e-08	Down-regulated
ENSMUSG00000055761	48.1272	-1.52444	0.371328	-4.10536	4.0369e-05	7.87995e-05	Down-regulated
ENSMUSG00000055762	352.631	-1.24524	0.159543	-7.80502	5.94903e-15	2.36969e-14	Down-regulated
ENSMUSG00000055780	132.872	-3.35727	0.25969	-12.928	3.12828e-38	5.03267e-37	Down-regulated
ENSMUSG00000055799	2992.7	-2.03028	0.111895	-18.1445	1.41925e-73	1.56647e-71	Down-regulated
ENSMUSG00000055805	13.7174	-1.05026	0.6517	-1.61157	0.107056	0.138272	Unaffected
ENSMUSG00000055809	14.1869	-2.64217	0.73334	-3.60292	0.000314659	0.00056524	Down-regulated
ENSMUSG00000055817	1567.95	-1.67336	0.121918	-13.7253	7.16069e-43	1.53787e-41	Down-regulated
ENSMUSG00000055818	129.777	-1.62499	0.222897	-7.29031	3.09242e-13	1.09589e-12	Down-regulated
ENSMUSG00000055826	1.71248	-3.1594	2.21036	-1.42936	0.152902	NA	Unaffected
ENSMUSG00000055833	134.289	-1.65457	0.234615	-7.05226	1.76037e-12	5.93679e-12	Down-regulated
ENSMUSG00000055835	305.085	-2.1889	0.167738	-13.0495	6.39375e-39	1.07109e-37	Down-regulated
ENSMUSG00000055839	169.867	-1.95446	0.210025	-9.30588	1.32887e-20	7.61306e-20	Down-regulated
ENSMUSG00000055850	49.4093	-1.22222	0.350467	-3.4874	0.000487734	0.000858804	Down-regulated
ENSMUSG00000055862	4.18161	-0.563563	1.15806	-0.486644	0.626511	0.672228	Unaffected
ENSMUSG00000055865	4.92821	0.15723	1.06939	0.147027	0.883111	0.901409	Unaffected
ENSMUSG00000055866	12.3383	-1.13389	0.783903	-1.44646	0.148047	0.18574	Unaffected
ENSMUSG00000055884	632.371	-1.61814	0.132346	-12.2266	2.24114e-34	2.86955e-33	Down-regulated
ENSMUSG00000055897	282.638	-1.22391	0.193788	-6.31574	2.68871e-10	7.81473e-10	Down-regulated
ENSMUSG00000055900	73.144	0.04831	0.296833	0.162751	0.870714	0.890736	Unaffected
ENSMUSG00000055912	34.0289	-1.1361	0.433396	-2.62139	0.00875726	0.0133857	Down-regulated
ENSMUSG00000055917	399.9	-1.89341	0.160531	-11.7947	4.15759e-32	4.72341e-31	Down-regulated
ENSMUSG00000055923	237.545	0.237936	0.181953	1.30768	0.190981	0.234131	Unaffected
ENSMUSG00000055932	1193.79	-2.00822	0.142506	-14.0921	4.24456e-45	1.02664e-43	Down-regulated
ENSMUSG00000055943	114.302	-1.01051	0.254481	-3.97086	7.16142e-05	0.000136849	Down-regulated
ENSMUSG00000055945	12.5157	-0.862763	0.692657	-1.24559	0.212917	0.258282	Unaffected
ENSMUSG00000055963	14.6795	-1.77094	0.663108	-2.67067	0.00756999	0.0116516	Down-regulated
ENSMUSG00000055972	9.04972	-2.48776	0.896046	-2.77638	0.00549678	0.00859948	Down-regulated
ENSMUSG00000055976	1.42422	-3.99862	2.31021	-1.73085	0.0834787	NA	Unaffected
ENSMUSG00000055978	14.6493	-0.477227	0.65895	-0.724224	0.468928	0.522033	Unaffected
ENSMUSG00000055980	29.6338	-2.27384	0.561949	-4.04635	5.20233e-05	0.000100692	Down-regulated
ENSMUSG00000055991	210.538	-1.37509	0.200373	-6.86267	6.75844e-12	2.18665e-11	Down-regulated
ENSMUSG00000055994	57.9088	-1.17126	0.339177	-3.45325	0.000553883	0.000969984	Down-regulated
ENSMUSG00000056004	114.622	-0.310667	0.256636	-1.21054	0.226073	0.272611	Unaffected
ENSMUSG00000056008	3.20141	-1.23258	1.39103	-0.886094	0.375567	0.428998	Unaffected
ENSMUSG00000056014	50.8715	-3.08849	0.433922	-7.11762	1.0981e-12	3.74899e-12	Down-regulated
ENSMUSG00000056018	7.27067	-2.8303	1.16999	-2.41908	0.0155599	0.0229665	Down-regulated
ENSMUSG00000056019	68.1866	-1.37691	0.326635	-4.21544	2.49287e-05	4.96608e-05	Down-regulated
ENSMUSG00000056025	2.90488	0.131217	2.56703	0.0511163	0.959233	0.964487	Unaffected
ENSMUSG00000056032	4.42566	2.9038	1.41512	2.05198	0.0401719	0.0558971	Unaffected
ENSMUSG00000056050	271.626	-1.58283	0.188666	-8.38959	4.8784e-17	2.23175e-16	Down-regulated
ENSMUSG00000056055	70.6088	1.26349	0.320917	3.93713	8.24627e-05	0.000156789	Up-regulated
ENSMUSG00000056069	6.10753	-0.344132	0.992688	-0.346667	0.728842	0.765956	Unaffected
ENSMUSG00000056073	27.2571	-1.09638	0.479285	-2.28754	0.0221643	0.0320287	Down-regulated
ENSMUSG00000056076	898.679	-1.21537	0.116105	-10.4679	1.21329e-25	9.38711e-25	Down-regulated
ENSMUSG00000056089	2.2968	-1.7773	1.78095	-0.997954	0.318302	0.370799	Unaffected
ENSMUSG00000056091	90.5905	-1.56962	0.296074	-5.30145	1.14885e-07	2.7703e-07	Down-regulated
ENSMUSG00000056121	181.908	-2.26251	0.221346	-10.2216	1.58706e-24	1.14746e-23	Down-regulated
ENSMUSG00000056124	2009.26	-0.936593	0.114653	-8.16896	3.11058e-16	1.34637e-15	Down-regulated
ENSMUSG00000056130	30.2479	0.635793	0.447362	1.42121	0.155257	0.193963	Unaffected
ENSMUSG00000056131	171.968	-1.82184	0.213588	-8.52969	1.46736e-17	6.96497e-17	Down-regulated
ENSMUSG00000056144	30.3398	1.08537	0.482896	2.24763	0.0246	0.0353202	Up-regulated
ENSMUSG00000056145	2.37748	-2.17506	2.06317	-1.05423	0.291777	0.343348	Unaffected
ENSMUSG00000056148	2.19446	-3.15668	2.04781	-1.54149	0.123197	0.157222	Unaffected
ENSMUSG00000056153	621.823	-1.33317	0.141466	-9.42395	4.34433e-21	2.55431e-20	Down-regulated
ENSMUSG00000056155	24.1656	-0.816152	0.569871	-1.43217	0.152095	0.19045	Unaffected
ENSMUSG00000056158	233.306	-0.747283	0.216952	-3.44447	0.000572185	0.00100023	Down-regulated
ENSMUSG00000056162	21.4752	0.13007	0.541799	0.240071	0.810276	0.837953	Unaffected
ENSMUSG00000056167	579.481	-0.998308	0.139802	-7.14086	9.27479e-13	3.18517e-12	Down-regulated
ENSMUSG00000056174	18.0205	1.60338	0.621956	2.57797	0.00993835	0.0150813	Up-regulated
ENSMUSG00000056185	14.7969	-2.18495	0.694386	-3.14658	0.0016519	0.00274487	Down-regulated
ENSMUSG00000056201	944.198	-1.52966	0.126959	-12.0484	1.97659e-33	2.41723e-32	Down-regulated
ENSMUSG00000056204	263.851	-1.12606	0.177326	-6.35024	2.14984e-10	6.2915e-10	Down-regulated
ENSMUSG00000056209	302.145	-1.05815	0.171409	-6.17328	6.68881e-10	1.88931e-09	Down-regulated
ENSMUSG00000056211	739.464	-1.30655	0.150792	-8.6646	4.53087e-18	2.22074e-17	Down-regulated
ENSMUSG00000056214	233.692	-0.837375	0.194945	-4.29544	1.7435e-05	3.5248e-05	Down-regulated
ENSMUSG00000056215	187.963	-0.839196	0.202247	-4.14937	3.33393e-05	6.56806e-05	Down-regulated
ENSMUSG00000056216	100.063	-1.70766	0.268983	-6.34859	2.17299e-10	6.35286e-10	Down-regulated
ENSMUSG00000056220	33.1029	-2.15182	0.477481	-4.50662	6.58694e-06	1.37816e-05	Down-regulated
ENSMUSG00000056222	61.5858	-1.80633	0.362761	-4.9794	6.37805e-07	1.44978e-06	Down-regulated
ENSMUSG00000056228	125.42	-0.384762	0.236196	-1.629	0.103314	0.133818	Unaffected
ENSMUSG00000056234	317.064	-1.12582	0.164242	-6.85465	7.14863e-12	2.30947e-11	Down-regulated
ENSMUSG00000056257	7.34347	-1.53513	0.954946	-1.60756	0.107932	0.139291	Unaffected
ENSMUSG00000056260	135.757	-1.59365	0.242741	-6.56523	5.19529e-11	1.58893e-10	Down-regulated
ENSMUSG00000056267	380.045	-2.29148	0.163934	-13.9781	2.1222e-44	4.94773e-43	Down-regulated
ENSMUSG00000056268	953.361	-1.76676	0.129738	-13.6179	3.13333e-42	6.45889e-41	Down-regulated
ENSMUSG00000056271	21.1205	3.50067	0.704889	4.96628	6.82502e-07	1.54855e-06	Up-regulated
ENSMUSG00000056296	18.9429	-0.640501	0.578693	-1.10681	0.268378	0.318362	Unaffected
ENSMUSG00000056300	156.076	-1.69744	0.212193	-7.99952	1.2491e-15	5.21251e-15	Down-regulated
ENSMUSG00000056305	220.61	-0.993273	0.187898	-5.28622	1.24867e-07	2.99938e-07	Down-regulated
ENSMUSG00000056306	3.1091	-0.689064	1.6951	-0.406504	0.684372	0.726092	Unaffected
ENSMUSG00000056310	529.87	-0.273093	0.153938	-1.77404	0.0760557	0.100977	Unaffected
ENSMUSG00000056313	22.019	-3.56241	0.663384	-5.37006	7.87088e-08	1.92026e-07	Down-regulated
ENSMUSG00000056342	2330.32	-1.02992	0.120791	-8.52644	1.50921e-17	7.15584e-17	Down-regulated
ENSMUSG00000056359	3.64425	-1.35933	1.26671	-1.07312	0.283219	0.33421	Unaffected
ENSMUSG00000056367	151.692	-1.72357	0.226956	-7.59429	3.09492e-14	1.17026e-13	Down-regulated
ENSMUSG00000056380	19.3433	-2.96742	0.640057	-4.63618	3.54913e-06	7.59706e-06	Down-regulated
ENSMUSG00000056383	27.4316	-1.02755	0.554092	-1.85447	0.0636715	0.0856897	Unaffected
ENSMUSG00000056394	1023.02	-1.83617	0.113723	-16.146	1.21261e-58	6.04189e-57	Down-regulated
ENSMUSG00000056411	10.8178	-2.26155	0.757237	-2.98658	0.00282116	0.00456977	Down-regulated
ENSMUSG00000056413	1009.42	-2.22504	0.132136	-16.8391	1.26213e-63	8.16365e-62	Down-regulated
ENSMUSG00000056427	453.477	-1.76578	0.1713	-10.3081	6.47531e-25	4.80523e-24	Down-regulated
ENSMUSG00000056429	238.035	-1.2012	0.190058	-6.32018	2.61265e-10	7.60382e-10	Down-regulated
ENSMUSG00000056436	8.29223	-3.08951	1.0974	-2.8153	0.00487314	0.00767408	Down-regulated
ENSMUSG00000056445	1.32981	2.71266	2.37341	1.14294	0.253063	NA	Unaffected
ENSMUSG00000056458	323.677	-1.55006	0.176959	-8.75939	1.96303e-18	9.83717e-18	Down-regulated
ENSMUSG00000056459	382.732	-1.25331	0.156231	-8.0222	1.03864e-15	4.36349e-15	Down-regulated
ENSMUSG00000056476	159.789	-2.46667	0.251296	-9.81577	9.62979e-23	6.26152e-22	Down-regulated
ENSMUSG00000056481	5.19193	0.872461	1.09317	0.7981	0.424812	0.477986	Unaffected
ENSMUSG00000056486	101.765	-2.75464	0.31474	-8.75211	2.09395e-18	1.04722e-17	Down-regulated
ENSMUSG00000056492	8.30936	-3.65374	1.0423	-3.50547	0.000455807	0.000805514	Down-regulated
ENSMUSG00000056493	410.206	-1.76358	0.158429	-11.1317	8.79705e-29	8.18633e-28	Down-regulated
ENSMUSG00000056494	10.919	-1.65893	0.750335	-2.21091	0.0270418	0.0386353	Down-regulated
ENSMUSG00000056498	322.7	-1.39981	0.171558	-8.15939	3.36715e-16	1.4531e-15	Down-regulated
ENSMUSG00000056501	29.2967	-2.30306	0.469336	-4.90707	9.24492e-07	2.07466e-06	Down-regulated
ENSMUSG00000056508	1129.07	2.7842	0.136357	20.4185	1.1454e-92	3.07303e-90	Up-regulated
ENSMUSG00000056515	279.347	-1.31552	0.190096	-6.92029	4.50706e-12	1.47853e-11	Down-regulated
ENSMUSG00000056529	5.21811	1.57011	1.14441	1.37198	0.170069	0.210567	Unaffected
ENSMUSG00000056531	593.625	1.1308	0.142785	7.9196	2.38278e-15	9.75202e-15	Up-regulated
ENSMUSG00000056536	578.415	-0.7619	0.154087	-4.94461	7.62977e-07	1.72419e-06	Down-regulated
ENSMUSG00000056537	4123.3	-1.72309	0.107753	-15.9912	1.4726e-57	6.90339e-56	Down-regulated
ENSMUSG00000056553	219.455	0.395173	0.181303	2.17962	0.0292855	0.0416125	Unaffected
ENSMUSG00000056579	623.001	-1.21489	0.124225	-9.77973	1.37582e-22	8.86657e-22	Down-regulated
ENSMUSG00000056592	43.3731	-2.06285	0.433278	-4.76102	1.92619e-06	4.21255e-06	Down-regulated
ENSMUSG00000056596	26.2252	-2.5847	0.514147	-5.02715	4.97818e-07	1.1414e-06	Down-regulated
ENSMUSG00000056598	55.3924	0.0237435	0.335237	0.0708258	0.943536	0.952108	Unaffected
ENSMUSG00000056602	274.458	-1.66768	0.193442	-8.62112	6.63011e-18	3.21174e-17	Down-regulated
ENSMUSG00000056608	596.416	-1.39881	0.144581	-9.67493	3.85373e-22	2.41225e-21	Down-regulated
ENSMUSG00000056612	32.4052	-1.56128	0.435436	-3.58556	0.000336359	0.000602605	Down-regulated
ENSMUSG00000056617	2.70421	0.10305	1.34749	0.0764755	0.939041	0.948611	Unaffected
ENSMUSG00000056629	20.5647	-0.66952	0.53043	-1.26222	0.20687	0.251491	Unaffected
ENSMUSG00000056632	9.11345	-3.30081	0.961315	-3.43364	0.000595534	0.00103886	Down-regulated
ENSMUSG00000056656	91.775	-0.377398	0.28092	-1.34344	0.179131	0.220861	Unaffected
ENSMUSG00000056665	30.7359	-3.32485	0.550495	-6.03974	1.54358e-09	4.2465e-09	Down-regulated
ENSMUSG00000056666	74.044	-0.629597	0.28451	-2.21292	0.0269031	0.0384496	Down-regulated
ENSMUSG00000056671	210.515	-1.84104	0.199863	-9.21152	3.21534e-20	1.79723e-19	Down-regulated
ENSMUSG00000056673	2.0418	-0.466876	1.67769	-0.278286	0.780793	0.812135	Unaffected
ENSMUSG00000056679	56.0659	-1.30905	0.355564	-3.68163	0.000231748	0.000421511	Down-regulated
ENSMUSG00000056687	611.339	-1.12932	0.150392	-7.50915	5.95103e-14	2.21515e-13	Down-regulated
ENSMUSG00000056692	543.28	-0.580039	0.137714	-4.2119	2.53227e-05	5.0394e-05	Unaffected
ENSMUSG00000056698	182.876	0.181707	0.212229	0.856186	0.391895	0.445025	Unaffected
ENSMUSG00000056699	1.90846	0.93249	1.77449	0.525498	0.599237	0.646785	Unaffected
ENSMUSG00000056708	56.1056	-1.65934	0.357271	-4.64449	3.40913e-06	7.30635e-06	Down-regulated
ENSMUSG00000056716	1.86945	-0.510857	1.81239	-0.28187	0.778043	0.809854	Unaffected
ENSMUSG00000056724	124.94	-0.344517	0.248752	-1.38498	0.166058	0.206172	Unaffected
ENSMUSG00000056735	28.5223	-1.04577	0.475092	-2.2012	0.0277217	0.0395613	Down-regulated
ENSMUSG00000056737	22.1716	-1.31378	0.553646	-2.37296	0.0176463	0.02586	Down-regulated
ENSMUSG00000056738	151.413	2.71884	0.263585	10.3148	6.03785e-25	4.49207e-24	Up-regulated
ENSMUSG00000056749	47.0529	-3.49546	0.47839	-7.30672	2.73746e-13	9.73462e-13	Down-regulated
ENSMUSG00000056752	130.525	1.66039	0.286205	5.80141	6.57607e-09	1.72166e-08	Up-regulated
ENSMUSG00000056753	109.454	-1.07357	0.259557	-4.13619	3.53127e-05	6.93488e-05	Down-regulated
ENSMUSG00000056755	61.6988	-1.57695	0.353136	-4.46557	7.98559e-06	1.65885e-05	Down-regulated
ENSMUSG00000056758	192.25	-2.63793	0.227851	-11.5775	5.36107e-31	5.69377e-30	Down-regulated
ENSMUSG00000056763	991.065	-1.27763	0.120221	-10.6273	2.22448e-26	1.80515e-25	Down-regulated
ENSMUSG00000056770	423.254	-0.511333	0.147727	-3.46134	0.000537497	0.00094243	Unaffected
ENSMUSG00000056771	24.042	-2.31441	0.549319	-4.21324	2.51729e-05	5.01187e-05	Down-regulated
ENSMUSG00000056820	78.8342	-1.57932	0.310747	-5.08232	3.72844e-07	8.63712e-07	Down-regulated
ENSMUSG00000056821	144.064	-2.13069	0.251159	-8.48346	2.18591e-17	1.02473e-16	Down-regulated
ENSMUSG00000056832	82.4984	-0.575307	0.289251	-1.98896	0.0467061	0.0642762	Unaffected
ENSMUSG00000056851	2695.56	-1.6628	0.113021	-14.7123	5.37495e-49	1.65315e-47	Down-regulated
ENSMUSG00000056856	60.6156	-2.25522	0.326613	-6.90485	5.02572e-12	1.64465e-11	Down-regulated
ENSMUSG00000056870	79.2579	-2.62323	0.314108	-8.35135	6.74847e-17	3.056e-16	Down-regulated
ENSMUSG00000056880	5.54876	-1.34409	1.08873	-1.23455	0.216999	0.26285	Unaffected
ENSMUSG00000056895	13.6601	-2.13366	0.694938	-3.07029	0.0021385	0.00351128	Down-regulated
ENSMUSG00000056899	724.341	-1.03258	0.136589	-7.55976	4.03798e-14	1.516e-13	Down-regulated
ENSMUSG00000056900	358.975	-2.34983	0.177367	-13.2484	4.60734e-40	8.24921e-39	Down-regulated
ENSMUSG00000056912	4.43659	2.01538	1.30492	1.54445	0.12248	0.156409	Unaffected
ENSMUSG00000056917	166.417	-0.608502	0.211456	-2.87767	0.00400622	0.00637566	Down-regulated
ENSMUSG00000056919	305.804	-1.46388	0.196901	-7.43459	1.04893e-13	3.83968e-13	Down-regulated
ENSMUSG00000056938	47.7235	-0.851059	0.341318	-2.49345	0.0126509	0.018879	Down-regulated
ENSMUSG00000056941	46.6181	-0.700557	0.394464	-1.77597	0.0757374	0.100601	Unaffected
ENSMUSG00000056952	313.658	-1.86949	0.172132	-10.8608	1.77221e-27	1.53606e-26	Down-regulated
ENSMUSG00000056962	95.8967	-0.128008	0.255917	-0.500193	0.616939	0.663346	Unaffected
ENSMUSG00000056972	10.9761	-1.86727	0.768929	-2.42841	0.0151653	0.0224144	Down-regulated
ENSMUSG00000056973	1.42926	-1.08454	2.08983	-0.518962	0.603787	NA	Unaffected
ENSMUSG00000056987	17.9779	-0.481238	0.552107	-0.871639	0.383405	0.436351	Unaffected
ENSMUSG00000056999	467.427	-0.935548	0.155375	-6.02122	1.73111e-09	4.7407e-09	Down-regulated
ENSMUSG00000057000	29.8472	-2.1828	0.484768	-4.50278	6.70705e-06	1.40211e-05	Down-regulated
ENSMUSG00000057047	5.57811	-1.58898	1.09126	-1.45609	0.145368	0.18282	Unaffected
ENSMUSG00000057054	56.5725	-0.336225	0.34549	-0.973181	0.330463	0.38292	Unaffected
ENSMUSG00000057058	311.599	-1.88173	0.159164	-11.8226	2.98301e-32	3.41791e-31	Down-regulated
ENSMUSG00000057060	28.3322	-1.23438	0.45794	-2.6955	0.00702822	0.0108561	Down-regulated
ENSMUSG00000057068	4.41485	-1.94469	1.35417	-1.43608	0.15098	0.189135	Unaffected
ENSMUSG00000057069	27.8037	-2.38751	0.517049	-4.61758	3.88245e-06	8.28411e-06	Down-regulated
ENSMUSG00000057072	2.03079	-5.02039	2.10148	-2.38898	0.016895	0.0248342	Down-regulated
ENSMUSG00000057093	68.0343	-1.7936	0.318991	-5.62272	1.87969e-08	4.77354e-08	Down-regulated
ENSMUSG00000057098	209.846	-3.06194	0.218992	-13.982	2.00812e-44	4.69431e-43	Down-regulated
ENSMUSG00000057101	452.89	-2.12598	0.144311	-14.7319	4.02328e-49	1.25066e-47	Down-regulated
ENSMUSG00000057103	25.8157	-0.939165	0.514806	-1.82431	0.0681052	0.0911922	Unaffected
ENSMUSG00000057110	350.34	-1.76376	0.194864	-9.05122	1.41377e-19	7.58839e-19	Down-regulated
ENSMUSG00000057113	1906.73	-1.80408	0.103773	-17.3848	1.07585e-67	8.68602e-66	Down-regulated
ENSMUSG00000057123	4.45522	-1.92219	1.36763	-1.40548	0.159878	0.199279	Unaffected
ENSMUSG00000057132	131.916	-0.992812	0.229312	-4.32953	1.49426e-05	3.03852e-05	Down-regulated
ENSMUSG00000057133	2321.79	-1.25146	0.120978	-10.3445	4.43303e-25	3.31224e-24	Down-regulated
ENSMUSG00000057134	174.295	-1.27699	0.199414	-6.40372	1.51635e-10	4.49035e-10	Down-regulated
ENSMUSG00000057137	14.5817	-1.66947	0.636804	-2.62163	0.00875096	0.0133773	Down-regulated
ENSMUSG00000057143	6.57045	-3.12306	1.21368	-2.57322	0.0100758	0.0152766	Down-regulated
ENSMUSG00000057147	340.172	-2.10239	0.174095	-12.0761	1.41203e-33	1.74394e-32	Down-regulated
ENSMUSG00000057156	33.5718	0.407599	0.446173	0.913544	0.360956	0.414154	Unaffected
ENSMUSG00000057173	15.2438	-2.76042	0.688005	-4.0122	6.01551e-05	0.000115763	Down-regulated
ENSMUSG00000057176	10.5971	-1.55365	0.781933	-1.98693	0.0469299	0.0645638	Unaffected
ENSMUSG00000057177	159.396	-0.683017	0.216675	-3.15227	0.00162006	0.00269377	Down-regulated
ENSMUSG00000057181	261.81	-0.298852	0.178595	-1.67335	0.0942581	0.123082	Unaffected
ENSMUSG00000057182	48.0611	-1.76558	0.351157	-5.02789	4.95912e-07	1.13747e-06	Down-regulated
ENSMUSG00000057191	16.6198	1.2418	0.617273	2.01176	0.0442455	0.061136	Unaffected
ENSMUSG00000057193	43.6968	-1.32104	0.392117	-3.369	0.000754404	0.00130065	Down-regulated
ENSMUSG00000057215	1368.29	-2.01811	0.137764	-14.649	1.36782e-48	4.09149e-47	Down-regulated
ENSMUSG00000057219	76.8359	-0.902669	0.315536	-2.86075	0.00422641	0.00670588	Down-regulated
ENSMUSG00000057228	4.02034	-0.865972	1.17043	-0.739875	0.459376	0.512478	Unaffected
ENSMUSG00000057229	140.303	-1.16428	0.247725	-4.69989	2.60302e-06	5.64041e-06	Down-regulated
ENSMUSG00000057230	542.956	-1.19408	0.160562	-7.43689	1.03086e-13	3.77512e-13	Down-regulated
ENSMUSG00000057234	254.012	-0.700254	0.187403	-3.73663	0.000186503	0.00034201	Down-regulated
ENSMUSG00000057236	457.754	-1.03699	0.154166	-6.72644	1.73863e-11	5.4828e-11	Down-regulated
ENSMUSG00000057246	13.3026	-2.2274	0.705098	-3.159	0.00158313	0.00263487	Down-regulated
ENSMUSG00000057265	114.463	-1.18023	0.241612	-4.88481	1.03527e-06	2.31641e-06	Down-regulated
ENSMUSG00000057278	401.416	-1.37996	0.153627	-8.98252	2.64643e-19	1.40192e-18	Down-regulated
ENSMUSG00000057286	55.0261	-2.27788	0.360044	-6.32667	2.50513e-10	7.2975e-10	Down-regulated
ENSMUSG00000057315	32.9612	-1.21434	0.425479	-2.85405	0.00431661	0.0068378	Down-regulated
ENSMUSG00000057322	866.874	-2.22489	0.123508	-18.0141	1.51103e-72	1.5685e-70	Down-regulated
ENSMUSG00000057329	112.884	1.70194	0.259391	6.56127	5.33506e-11	1.63053e-10	Up-regulated
ENSMUSG00000057335	98.1482	-1.82845	0.285389	-6.40686	1.48548e-10	4.40266e-10	Down-regulated
ENSMUSG00000057337	311.67	-1.1805	0.157099	-7.51442	5.71656e-14	2.13152e-13	Down-regulated
ENSMUSG00000057342	254.719	0.0167208	0.177471	0.094217	0.924937	0.9367	Unaffected
ENSMUSG00000057363	397.172	-1.36278	0.152549	-8.93339	4.13142e-19	2.16295e-18	Down-regulated
ENSMUSG00000057367	244.086	-0.784284	0.183814	-4.26672	1.98367e-05	3.98585e-05	Down-regulated
ENSMUSG00000057375	236.342	-1.73591	0.205346	-8.45359	2.82474e-17	1.31362e-16	Down-regulated
ENSMUSG00000057378	46.4171	-1.57842	0.384979	-4.10002	4.13114e-05	8.05849e-05	Down-regulated
ENSMUSG00000057388	79.8972	-0.825291	0.287193	-2.87364	0.00405766	0.00645046	Down-regulated
ENSMUSG00000057396	19.3406	-1.66062	0.588725	-2.82071	0.00479181	0.00755282	Down-regulated
ENSMUSG00000057400	10.1021	-0.0166682	0.760634	-0.0219136	0.982517	0.985172	Unaffected
ENSMUSG00000057406	279.611	-1.47644	0.180798	-8.1662	3.18248e-16	1.37545e-15	Down-regulated
ENSMUSG00000057409	55.3616	-2.02704	0.359812	-5.6336	1.76487e-08	4.49097e-08	Down-regulated
ENSMUSG00000057411	90.336	-0.278185	0.278358	-0.999377	0.317612	0.37007	Unaffected
ENSMUSG00000057421	271.752	-0.561838	0.170444	-3.29632	0.00097959	0.0016678	Unaffected
ENSMUSG00000057440	964.343	-0.589843	0.122174	-4.8279	1.37981e-06	3.05944e-06	Down-regulated
ENSMUSG00000057455	18.4641	-1.45189	0.584826	-2.48261	0.0130425	0.0194334	Down-regulated
ENSMUSG00000057457	68.0996	0.254282	0.306938	0.828447	0.407418	0.460374	Unaffected
ENSMUSG00000057469	170.511	-2.01077	0.230028	-8.74143	2.3017e-18	1.14749e-17	Down-regulated
ENSMUSG00000057497	147.909	-1.68294	0.220859	-7.61999	2.5369e-14	9.64908e-14	Down-regulated
ENSMUSG00000057506	127.951	-0.0911724	0.235466	-0.3872	0.698608	0.739171	Unaffected
ENSMUSG00000057522	181.698	-1.38264	0.213959	-6.46218	1.03208e-10	3.09039e-10	Down-regulated
ENSMUSG00000057530	368.422	-1.02487	0.165703	-6.18497	6.21135e-10	1.75844e-09	Down-regulated
ENSMUSG00000057531	274.733	-1.87569	0.182226	-10.2932	7.56122e-25	5.59203e-24	Down-regulated
ENSMUSG00000057534	11.9136	-1.71776	0.735201	-2.33645	0.019468	0.0283676	Down-regulated
ENSMUSG00000057541	446.899	-0.945519	0.139904	-6.75833	1.39595e-11	4.43344e-11	Down-regulated
ENSMUSG00000057551	364.572	-1.59983	0.152019	-10.5239	6.70473e-26	5.26446e-25	Down-regulated
ENSMUSG00000057554	51.0657	-2.35868	0.413391	-5.7057	1.15863e-08	2.98455e-08	Down-regulated
ENSMUSG00000057561	2450.95	-1.90885	0.111696	-17.0897	1.77064e-65	1.25013e-63	Down-regulated
ENSMUSG00000057572	275.202	-0.307859	0.179968	-1.71063	0.0871486	0.114554	Unaffected
ENSMUSG00000057594	25.9415	-0.496153	0.50799	-0.976698	0.328719	0.381177	Unaffected
ENSMUSG00000057596	1.62969	-4.59146	2.20282	-2.08435	0.0371281	NA	Unaffected
ENSMUSG00000057604	22.3664	-1.67118	0.506711	-3.2981	0.000973417	0.00165873	Down-regulated
ENSMUSG00000057606	9.46973	-0.079129	0.795733	-0.0994416	0.920788	0.933148	Unaffected
ENSMUSG00000057614	192.654	-2.64272	0.223378	-11.8307	2.70849e-32	3.1095e-31	Down-regulated
ENSMUSG00000057615	2.67977	-4.07107	1.91323	-2.12786	0.0333491	0.047034	Down-regulated
ENSMUSG00000057637	1747	-1.37907	0.117581	-11.7287	9.08685e-32	1.01256e-30	Down-regulated
ENSMUSG00000057649	344.958	-2.24139	0.165389	-13.5522	7.68977e-42	1.5414e-40	Down-regulated
ENSMUSG00000057666	726.171	-1.48615	0.119563	-12.4298	1.80075e-35	2.44765e-34	Down-regulated
ENSMUSG00000057667	20.3992	-1.66839	0.59362	-2.81053	0.00494605	0.00777835	Down-regulated
ENSMUSG00000057672	290.697	-0.37943	0.184317	-2.05857	0.0395357	0.0550866	Unaffected
ENSMUSG00000057691	315.548	-1.92455	0.174964	-10.9997	3.83477e-28	3.44892e-27	Down-regulated
ENSMUSG00000057706	24.7155	-2.84058	0.537383	-5.28595	1.25057e-07	3.00313e-07	Down-regulated
ENSMUSG00000057715	189.343	-2.27751	0.20879	-10.9081	1.0538e-27	9.25339e-27	Down-regulated
ENSMUSG00000057719	93.8776	-2.18993	0.291522	-7.51204	5.82149e-14	2.17018e-13	Down-regulated
ENSMUSG00000057722	21.352	0.897731	0.55512	1.61718	0.105838	0.136831	Unaffected
ENSMUSG00000057738	1226.88	-1.85594	0.130715	-14.1984	9.37357e-46	2.35881e-44	Down-regulated
ENSMUSG00000057751	63.5363	-0.900532	0.342527	-2.62908	0.00856154	0.0130992	Down-regulated
ENSMUSG00000057766	14.7717	-2.67129	0.757968	-3.52428	0.000424637	0.000752948	Down-regulated
ENSMUSG00000057777	2.34573	-0.647176	1.67517	-0.386335	0.699248	0.739635	Unaffected
ENSMUSG00000057778	130.527	-1.08973	0.259816	-4.19424	2.73786e-05	5.43181e-05	Down-regulated
ENSMUSG00000057788	219.944	0.0195744	0.207965	0.0941234	0.925011	0.936721	Unaffected
ENSMUSG00000057789	87.9183	-1.5195	0.281195	-5.40372	6.5273e-08	1.60278e-07	Down-regulated
ENSMUSG00000057816	37.3702	-0.952082	0.41216	-2.30998	0.0208891	0.0302925	Down-regulated
ENSMUSG00000057818	73.6279	-1.37196	0.2925	-4.69046	2.72587e-06	5.89563e-06	Down-regulated
ENSMUSG00000057835	201.727	-1.18353	0.198286	-5.96878	2.39034e-09	6.47085e-09	Down-regulated
ENSMUSG00000057841	1014.02	-1.67412	0.12612	-13.274	3.2741e-40	5.91066e-39	Down-regulated
ENSMUSG00000057842	116.337	-0.391231	0.240444	-1.62712	0.103712	0.134291	Unaffected
ENSMUSG00000057858	316.34	-1.30584	0.16478	-7.92473	2.28651e-15	9.3734e-15	Down-regulated
ENSMUSG00000057863	309.556	-1.89282	0.178474	-10.6056	2.80744e-26	2.26138e-25	Down-regulated
ENSMUSG00000057880	119.486	-2.13369	0.259135	-8.23391	1.81198e-16	7.95546e-16	Down-regulated
ENSMUSG00000057894	98.4435	-1.29615	0.281974	-4.59669	4.29253e-06	9.11784e-06	Down-regulated
ENSMUSG00000057895	214.816	-1.61965	0.191922	-8.43908	3.1985e-17	1.48229e-16	Down-regulated
ENSMUSG00000057897	743.429	-1.68206	0.132735	-12.6723	8.42408e-37	1.23245e-35	Down-regulated
ENSMUSG00000057899	43.1434	-0.552656	0.386291	-1.43067	0.152523	0.19089	Unaffected
ENSMUSG00000057914	44.0692	-1.60746	0.380426	-4.22543	2.38486e-05	4.75854e-05	Down-regulated
ENSMUSG00000057933	11.8434	1.83418	0.785588	2.33479	0.0195543	0.0284814	Up-regulated
ENSMUSG00000057948	28.9215	-0.909901	0.491993	-1.84942	0.0643974	0.0865597	Unaffected
ENSMUSG00000057963	5286.31	-1.25402	0.11751	-10.6716	1.38225e-26	1.13726e-25	Down-regulated
ENSMUSG00000057967	382.384	1.279	0.157761	8.10722	5.17914e-16	2.20721e-15	Up-regulated
ENSMUSG00000057969	4.90742	0.286322	1.11829	0.256036	0.797923	0.826944	Unaffected
ENSMUSG00000057977	15.9814	-1.07062	0.739501	-1.44776	0.147683	0.185338	Unaffected
ENSMUSG00000057982	380.847	-1.4928	0.151904	-9.82723	8.5954e-23	5.61826e-22	Down-regulated
ENSMUSG00000058006	2296.44	-1.64754	0.124297	-13.2549	4.22811e-40	7.5858e-39	Down-regulated
ENSMUSG00000058013	997.387	-1.91522	0.128453	-14.91	2.83901e-50	9.3414e-49	Down-regulated
ENSMUSG00000058022	11.2829	-1.28023	0.83962	-1.52477	0.127316	0.162082	Unaffected
ENSMUSG00000058028	4.81731	-0.592586	1.06666	-0.555556	0.578515	0.62733	Unaffected
ENSMUSG00000058046	31.5877	1.14483	0.471762	2.4267	0.0152367	0.0225142	Up-regulated
ENSMUSG00000058056	121.615	-2.29904	0.255032	-9.01471	1.97401e-19	1.055e-18	Down-regulated
ENSMUSG00000058057	2.75492	2.35715	1.71699	1.37284	0.169803	0.210267	Unaffected
ENSMUSG00000058063	3.42457	-1.18969	1.22333	-0.972498	0.330803	0.383263	Unaffected
ENSMUSG00000058070	145.343	-2.14146	0.244088	-8.77332	1.7348e-18	8.721e-18	Down-regulated
ENSMUSG00000058076	93.5089	-0.95292	0.296315	-3.21591	0.00130033	0.00218576	Down-regulated
ENSMUSG00000058093	58.4716	-1.22566	0.343274	-3.57049	0.000356317	0.000636856	Down-regulated
ENSMUSG00000058099	109.434	1.15762	0.280152	4.1321	3.59457e-05	7.05443e-05	Up-regulated
ENSMUSG00000058101	5.99984	-1.74859	1.1773	-1.48526	0.137475	0.173739	Unaffected
ENSMUSG00000058135	31.4937	-3.38735	0.529828	-6.39329	1.62353e-10	4.80041e-10	Down-regulated
ENSMUSG00000058145	110.639	-1.20294	0.278407	-4.3208	1.55462e-05	3.15538e-05	Down-regulated
ENSMUSG00000058152	29.6845	-1.07555	0.466474	-2.3057	0.0211275	0.0306066	Down-regulated
ENSMUSG00000058153	26.1464	-1.60496	0.483127	-3.32203	0.00089365	0.00152878	Down-regulated
ENSMUSG00000058173	91.7291	-2.30025	0.303629	-7.57588	3.56707e-14	1.34383e-13	Down-regulated
ENSMUSG00000058174	28.174	-2.18197	0.492877	-4.42701	9.55502e-06	1.97219e-05	Down-regulated
ENSMUSG00000058183	53.1707	0.411008	0.370508	1.10931	0.267296	0.317252	Unaffected
ENSMUSG00000058186	137.238	-2.6812	0.248178	-10.8035	3.31161e-27	2.82817e-26	Down-regulated
ENSMUSG00000058192	86.5876	-0.804073	0.290187	-2.77088	0.00559051	0.00873984	Down-regulated
ENSMUSG00000058216	17.002	-1.75497	0.575681	-3.04851	0.0022998	0.00376349	Down-regulated
ENSMUSG00000058230	1929.6	-0.783966	0.107332	-7.30415	2.79029e-13	9.91643e-13	Down-regulated
ENSMUSG00000058239	317.412	-1.73004	0.174619	-9.90756	3.85972e-23	2.56711e-22	Down-regulated
ENSMUSG00000058240	235.37	-2.27712	0.204952	-11.1105	1.11543e-28	1.03303e-27	Down-regulated
ENSMUSG00000058246	33.5977	-0.977812	0.457064	-2.13933	0.0324087	0.0457854	Down-regulated
ENSMUSG00000058248	47.027	-1.15512	0.371176	-3.11206	0.00185789	0.00306873	Down-regulated
ENSMUSG00000058252	2.86398	-3.18827	1.90211	-1.67618	0.0937036	0.122404	Unaffected
ENSMUSG00000058254	92.1998	-2.54911	0.322476	-7.90481	2.68341e-15	1.09439e-14	Down-regulated
ENSMUSG00000058258	61.4491	-1.1749	0.310547	-3.78331	0.000154753	0.000286552	Down-regulated
ENSMUSG00000058260	2.45521	-5.11329	2.02946	-2.51953	0.0117511	0.0176404	Down-regulated
ENSMUSG00000058267	189.597	-1.4471	0.197376	-7.33167	2.2731e-13	8.12805e-13	Down-regulated
ENSMUSG00000058290	126.883	-0.301117	0.246185	-1.22313	0.221279	0.267421	Unaffected
ENSMUSG00000058291	100.672	-3.11345	0.299943	-10.3801	3.0543e-25	2.29982e-24	Down-regulated
ENSMUSG00000058297	115.686	-1.20548	0.253208	-4.76083	1.92796e-06	4.2159e-06	Down-regulated
ENSMUSG00000058298	411.706	-1.64324	0.150753	-10.9002	1.14985e-27	1.00816e-26	Down-regulated
ENSMUSG00000058301	634.839	-0.640642	0.135142	-4.74052	2.13173e-06	4.65097e-06	Down-regulated
ENSMUSG00000058317	154.771	-2.3205	0.24468	-9.48382	2.45143e-21	1.46356e-20	Down-regulated
ENSMUSG00000058318	833.819	-1.74112	0.148741	-11.7057	1.19139e-31	1.31747e-30	Down-regulated
ENSMUSG00000058325	2454.98	-1.89206	0.122251	-15.4769	4.97174e-54	1.99774e-52	Down-regulated
ENSMUSG00000058331	26.012	-2.1325	0.505492	-4.21866	2.45757e-05	4.89856e-05	Down-regulated
ENSMUSG00000058351	55.7975	-0.826885	0.333341	-2.4806	0.0131162	0.0195373	Down-regulated
ENSMUSG00000058355	678.013	-1.31353	0.12363	-10.6247	2.28763e-26	1.85467e-25	Down-regulated
ENSMUSG00000058385	303.227	-0.97676	0.307218	-3.17937	0.00147596	0.00246662	Down-regulated
ENSMUSG00000058388	527.216	-0.219875	0.152412	-1.44264	0.149123	0.186956	Unaffected
ENSMUSG00000058392	803.67	-1.15645	0.122865	-9.41241	4.84873e-21	2.84417e-20	Down-regulated
ENSMUSG00000058396	5.72986	-2.62741	1.16443	-2.25638	0.0240466	0.0345912	Down-regulated
ENSMUSG00000058400	31.2792	-2.18145	0.451505	-4.83152	1.35495e-06	3.00623e-06	Down-regulated
ENSMUSG00000058402	67.2447	-1.32696	0.326405	-4.06539	4.79515e-05	9.30898e-05	Down-regulated
ENSMUSG00000058407	517.723	-1.54518	0.150679	-10.2548	1.12659e-24	8.21693e-24	Down-regulated
ENSMUSG00000058420	21.8929	-0.0971442	0.561457	-0.173022	0.862634	0.883819	Unaffected
ENSMUSG00000058440	2451.47	-1.49822	0.110168	-13.5994	4.03547e-42	8.25024e-41	Down-regulated
ENSMUSG00000058441	30.5352	-2.18379	0.507099	-4.30643	1.65908e-05	3.36037e-05	Down-regulated
ENSMUSG00000058444	1312.5	-1.45449	0.126668	-11.4827	1.61173e-30	1.66117e-29	Down-regulated
ENSMUSG00000058446	814.397	-1.71659	0.133452	-12.863	7.27196e-38	1.14455e-36	Down-regulated
ENSMUSG00000058454	87.2374	-2.0984	0.279546	-7.50646	6.07495e-14	2.25983e-13	Down-regulated
ENSMUSG00000058486	149.837	-1.28209	0.221911	-5.77749	7.58231e-09	1.9765e-08	Down-regulated
ENSMUSG00000058488	4.05923	-1.82305	1.27558	-1.42919	0.15295	0.191341	Unaffected
ENSMUSG00000058498	17.982	0.852226	0.596408	1.42893	0.153024	0.191414	Unaffected
ENSMUSG00000058503	449.679	-1.49415	0.144411	-10.3466	4.33812e-25	3.24271e-24	Down-regulated
ENSMUSG00000058546	317.562	-2.75364	0.165915	-16.5967	7.36021e-62	4.32171e-60	Down-regulated
ENSMUSG00000058550	99.7789	-2.30871	0.276064	-8.36296	6.11619e-17	2.78123e-16	Down-regulated
ENSMUSG00000058558	1261.7	-1.32035	0.117219	-11.264	1.97694e-29	1.90159e-28	Down-regulated
ENSMUSG00000058569	81.016	-0.526149	0.295106	-1.78292	0.0745995	0.09921	Unaffected
ENSMUSG00000058571	1003.67	-1.39171	0.147549	-9.4322	4.01572e-21	2.36828e-20	Down-regulated
ENSMUSG00000058579	1.65534	-0.165824	1.80622	-0.0918074	0.926851	NA	Unaffected
ENSMUSG00000058586	99.112	-0.479609	0.272367	-1.76089	0.0782565	0.103765	Unaffected
ENSMUSG00000058587	263.446	-1.7141	0.187657	-9.13422	6.58813e-20	3.6186e-19	Down-regulated
ENSMUSG00000058589	109.121	-0.717181	0.268513	-2.67093	0.00756406	0.0116446	Down-regulated
ENSMUSG00000058594	14.452	-2.17085	0.696064	-3.11874	0.00181624	0.00300336	Down-regulated
ENSMUSG00000058600	436.172	-2.43991	0.155617	-15.6789	2.10943e-55	9.12814e-54	Down-regulated
ENSMUSG00000058620	9.61956	-1.6226	0.805948	-2.01328	0.0440857	0.0609303	Unaffected
ENSMUSG00000058624	7.15438	-1.7122	1.07773	-1.58871	0.112126	0.144317	Unaffected
ENSMUSG00000058626	158.933	0.196913	0.217108	0.906982	0.364416	0.417519	Unaffected
ENSMUSG00000058638	225.61	-1.30761	0.198414	-6.5903	4.3893e-11	1.35119e-10	Down-regulated
ENSMUSG00000058655	2023.53	-2.41616	0.114728	-21.06	1.8528e-98	6.46218e-96	Down-regulated
ENSMUSG00000058656	14.534	-1.01959	0.690002	-1.47766	0.139498	0.176002	Unaffected
ENSMUSG00000058669	4.20223	0.888271	1.32386	0.67097	0.502239	0.554585	Unaffected
ENSMUSG00000058672	89.6852	-1.30895	0.269941	-4.84903	1.24065e-06	2.76e-06	Down-regulated
ENSMUSG00000058690	842.755	-1.42832	0.126915	-11.2542	2.20865e-29	2.11863e-28	Down-regulated
ENSMUSG00000058704	769.794	-1.0834	0.128093	-8.45796	2.72093e-17	1.26601e-16	Down-regulated
ENSMUSG00000058706	34.3956	-1.53215	0.465919	-3.28845	0.00100741	0.00171281	Down-regulated
ENSMUSG00000058709	652.006	-1.37043	0.131589	-10.4145	2.12938e-25	1.62442e-24	Down-regulated
ENSMUSG00000058715	99.5995	0.146381	0.301004	0.486308	0.626749	0.672442	Unaffected
ENSMUSG00000058728	4.37854	0.925047	1.39254	0.664285	0.506508	0.558484	Unaffected
ENSMUSG00000058740	34.0248	-2.01808	0.468255	-4.3098	1.63404e-05	3.31119e-05	Down-regulated
ENSMUSG00000058743	415.258	-1.0371	0.170218	-6.09282	1.1094e-09	3.07971e-09	Down-regulated
ENSMUSG00000058748	345.07	-0.582265	0.164471	-3.54022	0.00039979	0.000711059	Unaffected
ENSMUSG00000058755	9.95128	-2.78267	0.877109	-3.17254	0.0015111	0.00252341	Down-regulated
ENSMUSG00000058756	62.7558	-1.2573	0.332642	-3.77973	0.000156998	0.000290553	Down-regulated
ENSMUSG00000058761	1226.57	0.234479	0.110855	2.11519	0.0344139	0.0484339	Unaffected
ENSMUSG00000058773	849.803	-1.56226	0.140025	-11.157	6.61929e-29	6.20278e-28	Down-regulated
ENSMUSG00000058793	1189.68	-2.26389	0.117892	-19.203	3.49183e-82	5.43696e-80	Down-regulated
ENSMUSG00000058794	4.63776	-3.68384	1.41164	-2.60961	0.00906446	0.013825	Down-regulated
ENSMUSG00000058799	1034.06	-2.43521	0.116972	-20.8187	2.93126e-96	9.02094e-94	Down-regulated
ENSMUSG00000058806	129.233	-2.62074	0.260403	-10.0642	7.95385e-24	5.52839e-23	Down-regulated
ENSMUSG00000058818	2.65008	-1.21278	1.51832	-0.798764	0.424427	0.477676	Unaffected
ENSMUSG00000058833	170.675	-1.06558	0.219439	-4.85592	1.19829e-06	2.66884e-06	Down-regulated
ENSMUSG00000058835	884.313	-0.564838	0.113602	-4.9721	6.62321e-07	1.50452e-06	Unaffected
ENSMUSG00000058881	660.337	-2.5572	0.144865	-17.6523	9.77266e-70	8.56409e-68	Down-regulated
ENSMUSG00000058886	505.304	-1.56327	0.139346	-11.2186	3.30476e-29	3.13556e-28	Down-regulated
ENSMUSG00000058897	23.3066	-0.394537	0.563173	-0.70056	0.483577	0.536463	Unaffected
ENSMUSG00000058900	12.0516	-0.599705	0.687675	-0.872076	0.383167	0.436165	Unaffected
ENSMUSG00000058914	10.4282	-2.43982	0.871469	-2.79967	0.00511551	0.00803471	Down-regulated
ENSMUSG00000058921	13.966	1.13809	0.698808	1.62861	0.103395	0.13389	Unaffected
ENSMUSG00000058925	19.1947	-1.66668	0.591853	-2.81603	0.00486212	0.00765741	Down-regulated
ENSMUSG00000058952	2.82795	-0.479947	1.6802	-0.285648	0.775148	0.807081	Unaffected
ENSMUSG00000058975	12.8112	-1.50844	0.775516	-1.94507	0.0517663	0.070649	Unaffected
ENSMUSG00000058979	273.2	-1.25328	0.180336	-6.9497	3.66071e-12	1.20839e-11	Down-regulated
ENSMUSG00000058997	1862.58	-1.45996	0.111906	-13.0463	6.67005e-39	1.1163e-37	Down-regulated
ENSMUSG00000059013	45.8806	-1.42574	0.375236	-3.79956	0.00014495	0.0002692	Down-regulated
ENSMUSG00000059022	127.714	-0.16874	0.241556	-0.698556	0.48483	0.537675	Unaffected
ENSMUSG00000059040	3.13307	-2.49869	1.508	-1.65695	0.0975297	0.126955	Unaffected
ENSMUSG00000059049	18.9303	-1.45429	0.56167	-2.58923	0.00961906	0.0146248	Down-regulated
ENSMUSG00000059060	1304.67	-0.766994	0.130332	-5.88491	3.98263e-09	1.06068e-08	Down-regulated
ENSMUSG00000059070	758.868	-1.60204	0.154485	-10.3702	3.38748e-25	2.54301e-24	Down-regulated
ENSMUSG00000059089	4.72318	2.18728	1.3866	1.57744	0.114695	0.147331	Unaffected
ENSMUSG00000059114	2.58777	-1.27377	1.46038	-0.872218	0.383089	0.436134	Unaffected
ENSMUSG00000059119	535.55	-1.06578	0.134381	-7.93104	2.17316e-15	8.92133e-15	Down-regulated
ENSMUSG00000059142	152.561	-0.753282	0.225872	-3.33499	0.000853017	0.00146271	Down-regulated
ENSMUSG00000059146	74.7224	-2.19121	0.30679	-7.14237	9.17376e-13	3.1511e-12	Down-regulated
ENSMUSG00000059149	8.45226	-1.42755	0.875015	-1.63145	0.102795	0.133232	Unaffected
ENSMUSG00000059173	19.2623	-1.80033	0.627724	-2.86803	0.00413033	0.0065606	Down-regulated
ENSMUSG00000059182	300.272	-2.28261	0.180132	-12.6719	8.4656e-37	1.23748e-35	Down-regulated
ENSMUSG00000059183	76.8827	-0.976427	0.303147	-3.22097	0.00127758	0.00214951	Down-regulated
ENSMUSG00000059187	32.2231	-0.936956	0.459619	-2.03855	0.0414952	0.0576233	Unaffected
ENSMUSG00000059203	47.7665	-1.14604	0.365484	-3.13569	0.00171453	0.00284298	Down-regulated
ENSMUSG00000059208	1323.91	-2.27854	0.117798	-19.3428	2.3423e-83	3.81751e-81	Down-regulated
ENSMUSG00000059213	16.1718	0.0918271	0.711722	0.129021	0.897341	0.913634	Unaffected
ENSMUSG00000059230	3.24747	-1.84842	1.33289	-1.38678	0.16551	0.205623	Unaffected
ENSMUSG00000059246	1.81036	-2.74136	2.32422	-1.17948	0.238209	0.285821	Unaffected
ENSMUSG00000059248	176.385	-1.0393	0.226226	-4.59408	4.34655e-06	9.22695e-06	Down-regulated
ENSMUSG00000059263	467.869	-1.32981	0.151155	-8.79766	1.39693e-18	7.07347e-18	Down-regulated
ENSMUSG00000059273	883.623	-1.43746	0.119529	-12.026	2.59295e-33	3.1555e-32	Down-regulated
ENSMUSG00000059277	119.913	0.0656866	0.246737	0.266221	0.790069	0.820022	Unaffected
ENSMUSG00000059278	54.1428	-2.17096	0.406946	-5.33475	9.56753e-08	2.31927e-07	Down-regulated
ENSMUSG00000059288	2224.47	-1.41112	0.114726	-12.2999	9.06551e-35	1.18689e-33	Down-regulated
ENSMUSG00000059291	2030.63	-1.29712	0.101013	-12.8411	9.64419e-38	1.50434e-36	Down-regulated
ENSMUSG00000059305	1.95481	-0.106562	1.76275	-0.060452	0.951796	0.958556	Unaffected
ENSMUSG00000059316	140.085	-1.13681	0.226549	-5.01797	5.22217e-07	1.19514e-06	Down-regulated
ENSMUSG00000059323	145.79	-0.547679	0.228992	-2.39169	0.0167709	0.0246642	Unaffected
ENSMUSG00000059325	26.6774	-2.54129	0.520352	-4.88378	1.0407e-06	2.32787e-06	Down-regulated
ENSMUSG00000059326	114.707	-2.57022	0.277967	-9.24648	2.32005e-20	1.31021e-19	Down-regulated
ENSMUSG00000059327	279.761	-1.64159	0.179313	-9.15488	5.44187e-20	3.00319e-19	Down-regulated
ENSMUSG00000059355	95.9527	-1.04233	0.263929	-3.94927	7.83896e-05	0.00014937	Down-regulated
ENSMUSG00000059361	9.63673	-0.834627	0.817862	-1.0205	0.307492	0.359455	Unaffected
ENSMUSG00000059363	199.861	-2.29582	0.207195	-11.0805	1.56015e-28	1.4365e-27	Down-regulated
ENSMUSG00000059395	3.45311	-3.69102	1.79461	-2.05673	0.039712	0.0553056	Unaffected
ENSMUSG00000059401	18.61	-2.63873	0.636153	-4.14795	3.35462e-05	6.60508e-05	Down-regulated
ENSMUSG00000059409	120.344	0.0235629	0.236298	0.0997167	0.920569	0.932981	Unaffected
ENSMUSG00000059423	55.3728	-1.08104	0.351375	-3.0766	0.00209376	0.00344171	Down-regulated
ENSMUSG00000059430	2.18208	1.61079	1.72667	0.932888	0.350878	0.403785	Unaffected
ENSMUSG00000059434	11.883	0.964333	0.756745	1.27432	0.202551	0.246686	Unaffected
ENSMUSG00000059436	229.17	-1.46391	0.184133	-7.9503	1.86061e-15	7.6671e-15	Down-regulated
ENSMUSG00000059439	1584.55	-1.03735	0.132301	-7.84082	4.47601e-15	1.79524e-14	Down-regulated
ENSMUSG00000059447	182.808	-1.37173	0.218039	-6.29121	3.15003e-10	9.11152e-10	Down-regulated
ENSMUSG00000059455	57.4154	1.23681	0.359652	3.43891	0.000584056	0.00101996	Up-regulated
ENSMUSG00000059456	225.193	-0.817896	0.198313	-4.12427	3.71905e-05	7.28971e-05	Down-regulated
ENSMUSG00000059463	3.48097	2.61611	1.47122	1.7782	0.075371	0.10016	Unaffected
ENSMUSG00000059474	882.918	-0.9033	0.144585	-6.24753	4.17e-10	1.19646e-09	Down-regulated
ENSMUSG00000059475	202.901	-0.206774	0.202406	-1.02158	0.30698	0.358952	Unaffected
ENSMUSG00000059479	2.66431	-0.214401	1.56163	-0.137293	0.890799	0.907928	Unaffected
ENSMUSG00000059481	3.84716	3.79219	1.79794	2.10919	0.034928	0.049098	Up-regulated
ENSMUSG00000059482	270.416	-1.96394	0.199994	-9.81999	9.23485e-23	6.01594e-22	Down-regulated
ENSMUSG00000059486	575.448	-1.51439	0.13317	-11.3719	5.77108e-30	5.71829e-29	Down-regulated
ENSMUSG00000059498	45.851	-2.45687	0.376911	-6.51845	7.10359e-11	2.15143e-10	Down-regulated
ENSMUSG00000059518	63.7848	-1.44859	0.317345	-4.56472	5.00168e-06	1.05726e-05	Down-regulated
ENSMUSG00000059534	52.7236	-2.06822	0.363349	-5.69211	1.25482e-08	3.22566e-08	Down-regulated
ENSMUSG00000059540	13.3603	-1.1686	0.69407	-1.6837	0.0922404	0.120628	Unaffected
ENSMUSG00000059552	1727.64	-1.38557	0.098966	-14.0005	1.54856e-44	3.65925e-43	Down-regulated
ENSMUSG00000059554	81.6984	-1.51151	0.304252	-4.96798	6.76555e-07	1.53586e-06	Down-regulated
ENSMUSG00000059555	56.4655	0.0569522	0.340908	0.16706	0.867322	0.887735	Unaffected
ENSMUSG00000059562	159.298	0.659542	0.228994	2.88017	0.00397459	0.00632647	Up-regulated
ENSMUSG00000059586	1980.75	-1.06845	0.127523	-8.37847	5.36222e-17	2.44667e-16	Down-regulated
ENSMUSG00000059588	53.8108	3.39654	0.443059	7.66612	1.77284e-14	6.82332e-14	Up-regulated
ENSMUSG00000059602	292.3	-1.4593	0.188844	-7.72752	1.09662e-14	4.27827e-14	Down-regulated
ENSMUSG00000059631	9.02746	-1.5095	0.810042	-1.86348	0.062395	0.0840733	Unaffected
ENSMUSG00000059639	10.067	-1.168	0.787145	-1.48384	0.137851	0.174159	Unaffected
ENSMUSG00000059657	3.52582	5.09794	1.8119	2.81359	0.00489923	0.00771098	Up-regulated
ENSMUSG00000059659	1763.73	-0.0349598	0.100214	-0.348852	0.7272	0.764461	Unaffected
ENSMUSG00000059663	1.55133	-1.58434	2.11313	-0.749758	0.4534	NA	Unaffected
ENSMUSG00000059669	274.559	-1.39132	0.174225	-7.98577	1.39646e-15	5.80108e-15	Down-regulated
ENSMUSG00000059674	120.301	-0.364253	0.246349	-1.47861	0.139246	0.175722	Unaffected
ENSMUSG00000059689	35.4371	-2.43245	0.471053	-5.16387	2.41899e-07	5.67153e-07	Down-regulated
ENSMUSG00000059708	121.411	-2.09801	0.257669	-8.14228	3.87917e-16	1.66705e-15	Down-regulated
ENSMUSG00000059713	39.3941	-2.50346	0.464342	-5.39141	6.99068e-08	1.71247e-07	Down-regulated
ENSMUSG00000059714	15.0156	-1.16948	0.694005	-1.68512	0.0919662	0.120324	Unaffected
ENSMUSG00000059734	54.4583	-1.86847	0.361554	-5.16788	2.36763e-07	5.55633e-07	Down-regulated
ENSMUSG00000059741	4.57947	-1.63089	1.12852	-1.44515	0.148415	0.186162	Unaffected
ENSMUSG00000059742	31.5704	-1.73276	0.472484	-3.66734	0.000245083	0.000444745	Down-regulated
ENSMUSG00000059743	34.2802	-1.73108	0.434825	-3.98109	6.85996e-05	0.00013139	Down-regulated
ENSMUSG00000059772	148.1	-2.97558	0.235239	-12.6492	1.13068e-36	1.64042e-35	Down-regulated
ENSMUSG00000059791	37.8019	-0.0191354	0.403266	-0.0474511	0.962154	0.967089	Unaffected
ENSMUSG00000059796	1863.16	-1.09212	0.103432	-10.5588	4.62486e-26	3.66604e-25	Down-regulated
ENSMUSG00000059810	19.6805	-2.41532	0.599549	-4.02856	5.61207e-05	0.000108298	Down-regulated
ENSMUSG00000059811	1485.69	-1.24113	0.112867	-10.9964	3.9766e-28	3.57463e-27	Down-regulated
ENSMUSG00000059820	193.945	-1.20313	0.203759	-5.9047	3.5329e-09	9.43783e-09	Down-regulated
ENSMUSG00000059824	21.8393	-0.89426	0.509231	-1.7561	0.0790713	0.104758	Unaffected
ENSMUSG00000059834	195.906	-1.06131	0.197079	-5.38519	7.23697e-08	1.77056e-07	Down-regulated
ENSMUSG00000059839	36.726	-1.36464	0.433754	-3.14612	0.0016545	0.00274848	Down-regulated
ENSMUSG00000059842	326.693	-1.86934	0.17211	-10.8613	1.7613e-27	1.52813e-26	Down-regulated
ENSMUSG00000059851	73.6535	-0.878236	0.290793	-3.02014	0.00252657	0.00411514	Down-regulated
ENSMUSG00000059852	16.6797	-2.11999	0.690259	-3.07129	0.00213133	0.0035005	Down-regulated
ENSMUSG00000059854	505.438	-0.564138	0.13354	-4.22449	2.39484e-05	4.77735e-05	Unaffected
ENSMUSG00000059857	13.5091	-0.595993	0.678636	-0.878222	0.379823	0.433066	Unaffected
ENSMUSG00000059866	163.495	-1.85383	0.219414	-8.449	2.93798e-17	1.36373e-16	Down-regulated
ENSMUSG00000059878	77.5062	-2.19409	0.316025	-6.94278	3.84445e-12	1.26712e-11	Down-regulated
ENSMUSG00000059883	145.419	-1.54358	0.238493	-6.47222	9.6571e-11	2.89464e-10	Down-regulated
ENSMUSG00000059890	752.464	-0.443984	0.130954	-3.39039	0.000697931	0.00120794	Unaffected
ENSMUSG00000059891	8.60177	-0.975422	0.804284	-1.21278	0.225213	0.271712	Unaffected
ENSMUSG00000059895	192.278	0.0884092	0.203943	0.433499	0.664652	0.707537	Unaffected
ENSMUSG00000059897	121.569	-0.962689	0.241195	-3.99133	6.57046e-05	0.000126081	Down-regulated
ENSMUSG00000059898	3.20965	-3.90988	1.82645	-2.14069	0.0322987	0.045641	Down-regulated
ENSMUSG00000059900	341.598	-1.21535	0.161025	-7.54755	4.43518e-14	1.66155e-13	Down-regulated
ENSMUSG00000059901	337.66	-1.34748	0.170273	-7.91367	2.49903e-15	1.02182e-14	Down-regulated
ENSMUSG00000059920	562.998	-0.937613	0.148475	-6.31493	2.70276e-10	7.85165e-10	Down-regulated
ENSMUSG00000059921	12.8973	-0.412575	0.685253	-0.602077	0.547123	0.597413	Unaffected
ENSMUSG00000059923	779.854	-0.919689	0.121077	-7.5959	3.05651e-14	1.15598e-13	Down-regulated
ENSMUSG00000059939	269.805	-1.46914	0.17974	-8.17369	2.99108e-16	1.29683e-15	Down-regulated
ENSMUSG00000059956	1.25922	-1.20565	2.22644	-0.541516	0.588152	NA	Unaffected
ENSMUSG00000059970	23.0488	-2.43634	0.537206	-4.53521	5.75452e-06	1.21053e-05	Down-regulated
ENSMUSG00000059974	91.0652	-1.26275	0.274964	-4.59242	4.38136e-06	9.29858e-06	Down-regulated
ENSMUSG00000059975	189.983	-0.787746	0.199299	-3.95258	7.73135e-05	0.0001474	Down-regulated
ENSMUSG00000059981	113.162	-0.742772	0.260503	-2.8513	0.00435415	0.00689547	Down-regulated
ENSMUSG00000059991	301.692	-2.30716	0.170782	-13.5093	1.37758e-41	2.70233e-40	Down-regulated
ENSMUSG00000059994	3.61381	-0.506966	1.33195	-0.380621	0.703485	0.743474	Unaffected
ENSMUSG00000060002	247.203	-1.37506	0.181326	-7.58336	3.36716e-14	1.26989e-13	Down-regulated
ENSMUSG00000060012	832.493	-1.99008	0.134804	-14.7628	2.54491e-49	7.98213e-48	Down-regulated
ENSMUSG00000060029	4.21606	-1.0248	1.22225	-0.838458	0.401774	0.454645	Unaffected
ENSMUSG00000060032	362.372	-0.988404	0.156626	-6.31061	2.77945e-10	8.0677e-10	Down-regulated
ENSMUSG00000060036	2707.1	-2.3218	0.0956479	-24.2744	3.65486e-130	7.96713e-127	Down-regulated
ENSMUSG00000060038	328.074	-0.336023	0.156072	-2.153	0.0313185	0.044317	Unaffected
ENSMUSG00000060044	1.98065	-1.78174	1.83127	-0.972957	0.330575	0.383024	Unaffected
ENSMUSG00000060063	14.2173	-1.94624	0.733989	-2.65159	0.0080114	0.0123028	Down-regulated
ENSMUSG00000060073	635.794	-1.41765	0.139504	-10.1621	2.92813e-24	2.07999e-23	Down-regulated
ENSMUSG00000060081	15.4284	0.838153	0.683402	1.22644	0.220032	0.26608	Unaffected
ENSMUSG00000060090	174.456	-1.61935	0.231859	-6.98419	2.865e-12	9.50767e-12	Down-regulated
ENSMUSG00000060093	429.557	-1.1939	0.264866	-4.50756	6.55776e-06	1.37255e-05	Down-regulated
ENSMUSG00000060096	3.12226	-2.49114	1.50186	-1.65871	0.0971751	0.126522	Unaffected
ENSMUSG00000060098	608.277	-0.580399	0.12691	-4.57333	4.80039e-06	1.01558e-05	Unaffected
ENSMUSG00000060121	209.683	-1.19821	0.187312	-6.39689	1.58573e-10	4.69021e-10	Down-regulated
ENSMUSG00000060126	430.158	-2.00976	0.148839	-13.503	1.50191e-41	2.92972e-40	Down-regulated
ENSMUSG00000060131	5.80239	-1.69793	1.03149	-1.6461	0.099744	0.129615	Unaffected
ENSMUSG00000060147	220.643	-1.82057	0.188437	-9.66146	4.39542e-22	2.74148e-21	Down-regulated
ENSMUSG00000060149	42.0096	-2.03311	0.424366	-4.79094	1.66003e-06	3.65106e-06	Down-regulated
ENSMUSG00000060152	27.5739	-0.76337	0.47433	-1.60936	0.107537	0.138852	Unaffected
ENSMUSG00000060166	241.651	0.0500077	0.179238	0.279002	0.780244	0.811757	Unaffected
ENSMUSG00000060180	12.1845	-5.12816	1.21127	-4.23369	2.29886e-05	4.59219e-05	Down-regulated
ENSMUSG00000060181	77.1523	0.0894112	0.32485	0.275239	0.783133	0.814277	Unaffected
ENSMUSG00000060188	4.0429	-0.957466	1.39072	-0.688465	0.49116	0.543589	Unaffected
ENSMUSG00000060201	2.27162	0.770645	1.5962	0.4828	0.629238	0.674827	Unaffected
ENSMUSG00000060206	3145.54	-1.99607	0.120905	-16.5095	3.1339e-61	1.79187e-59	Down-regulated
ENSMUSG00000060212	223.133	-2.50565	0.195328	-12.8279	1.14437e-37	1.77708e-36	Down-regulated
ENSMUSG00000060216	25.8983	-1.8935	0.504551	-3.75283	0.000174847	0.000322015	Down-regulated
ENSMUSG00000060224	18.9319	-0.979311	0.625851	-1.56477	0.117637	0.150822	Unaffected
ENSMUSG00000060227	551.805	-1.54292	0.144079	-10.7089	9.24606e-27	7.68918e-26	Down-regulated
ENSMUSG00000060240	3.42098	1.52397	1.44288	1.0562	0.290877	0.34242	Unaffected
ENSMUSG00000060244	14.3138	-2.74394	0.774498	-3.54286	0.000395813	0.000704489	Down-regulated
ENSMUSG00000060257	105.002	-0.92626	0.251785	-3.67877	0.000234358	0.000425904	Down-regulated
ENSMUSG00000060260	116.236	-1.93043	0.253289	-7.62145	2.50844e-14	9.54707e-14	Down-regulated
ENSMUSG00000060261	558.401	-0.556326	0.148565	-3.74468	0.000180626	0.000331992	Unaffected
ENSMUSG00000060268	10.4708	-0.980484	0.748876	-1.30927	0.190442	0.233536	Unaffected
ENSMUSG00000060275	674.451	-1.8288	0.149727	-12.2143	2.6088e-34	3.33296e-33	Down-regulated
ENSMUSG00000060279	242.72	-0.246711	0.18867	-1.30763	0.190997	0.234135	Unaffected
ENSMUSG00000060284	1.68234	-1.90479	2.06637	-0.921805	0.35663	NA	Unaffected
ENSMUSG00000060288	674.917	-0.700375	0.128577	-5.44713	5.11903e-08	1.2641e-07	Down-regulated
ENSMUSG00000060301	91.138	-2.20807	0.320688	-6.88541	5.76233e-12	1.8755e-11	Down-regulated
ENSMUSG00000060314	209.331	-1.83085	0.203299	-9.00573	2.14232e-19	1.14111e-18	Down-regulated
ENSMUSG00000060336	26.4026	-0.62714	0.495758	-1.26501	0.205867	0.250374	Unaffected
ENSMUSG00000060371	20.9608	-0.189549	0.56184	-0.337371	0.735837	0.77233	Unaffected
ENSMUSG00000060373	2137.74	-1.8219	0.109839	-16.5871	8.64404e-62	5.04159e-60	Down-regulated
ENSMUSG00000060376	483.8	-0.322855	0.149749	-2.15598	0.0310853	0.0440085	Unaffected
ENSMUSG00000060380	1.85999	-2.0802	1.90246	-1.09342	0.274208	0.324704	Unaffected
ENSMUSG00000060397	17.7857	0.123344	0.720099	0.171287	0.863998	0.8848	Unaffected
ENSMUSG00000060402	252.222	-1.63401	0.183431	-8.90802	5.19533e-19	2.70371e-18	Down-regulated
ENSMUSG00000060424	7.81914	-1.67419	0.993806	-1.68462	0.0920619	0.120431	Unaffected
ENSMUSG00000060427	167.133	-2.20025	0.215682	-10.2014	1.95501e-24	1.40766e-23	Down-regulated
ENSMUSG00000060429	196.673	-1.41868	0.207405	-6.84014	7.91132e-12	2.54831e-11	Down-regulated
ENSMUSG00000060445	9.4731	-1.73982	0.866285	-2.00837	0.0446044	0.0615831	Unaffected
ENSMUSG00000060450	104.592	-1.41575	0.277369	-5.10421	3.32174e-07	7.72783e-07	Down-regulated
ENSMUSG00000060459	8.13999	-3.1701	1.04266	-3.0404	0.00236266	0.00386116	Down-regulated
ENSMUSG00000060461	53.2905	-1.33439	0.391631	-3.40726	0.000656194	0.00113966	Down-regulated
ENSMUSG00000060470	17.4863	-1.48171	0.561762	-2.63762	0.008349	0.0127942	Down-regulated
ENSMUSG00000060475	1097.97	-1.73132	0.112136	-15.4395	8.88517e-54	3.50562e-52	Down-regulated
ENSMUSG00000060477	305.197	-2.73671	0.173316	-15.7903	3.62877e-56	1.59401e-54	Down-regulated
ENSMUSG00000060487	33.8339	-2.78249	0.477054	-5.83265	5.45523e-09	1.43663e-08	Down-regulated
ENSMUSG00000060499	113.344	-1.98357	0.265774	-7.46336	8.43439e-14	3.10835e-13	Down-regulated
ENSMUSG00000060508	90.5808	-2.18957	0.281324	-7.78308	7.07793e-15	2.80655e-14	Down-regulated
ENSMUSG00000060510	313.563	-2.06052	0.17756	-11.6046	3.90398e-31	4.17166e-30	Down-regulated
ENSMUSG00000060512	24.188	-1.55687	0.585319	-2.65986	0.00781729	0.0120164	Down-regulated
ENSMUSG00000060519	291.464	-2.49444	0.173593	-14.3695	8.04516e-47	2.16846e-45	Down-regulated
ENSMUSG00000060530	3.84616	-0.438822	1.3395	-0.327602	0.743212	0.778618	Unaffected
ENSMUSG00000060534	31.8008	-0.682989	0.461697	-1.4793	0.139059	0.175538	Unaffected
ENSMUSG00000060538	17.9163	-1.2228	0.578732	-2.1129	0.0346098	0.048682	Down-regulated
ENSMUSG00000060548	124.057	-2.31409	0.256965	-9.00547	2.14745e-19	1.14349e-18	Down-regulated
ENSMUSG00000060560	1.88673	-0.853649	1.67681	-0.509092	0.610688	0.657587	Unaffected
ENSMUSG00000060568	65.1397	-0.529773	0.358434	-1.47802	0.139402	0.175907	Unaffected
ENSMUSG00000060572	10.9864	1.34777	0.815049	1.6536	0.0982082	0.127762	Unaffected
ENSMUSG00000060579	266.462	-1.22829	0.179681	-6.83593	8.14721e-12	2.62284e-11	Down-regulated
ENSMUSG00000060586	107.175	-2.13883	0.255011	-8.38719	4.97894e-17	2.27715e-16	Down-regulated
ENSMUSG00000060591	23.5164	-1.22154	0.528811	-2.30997	0.0208898	0.0302925	Down-regulated
ENSMUSG00000060594	10.363	-1.17579	0.756453	-1.55435	0.120101	0.153642	Unaffected
ENSMUSG00000060600	52.2912	-0.0087812	0.356183	-0.0246536	0.980331	0.983263	Unaffected
ENSMUSG00000060601	91.9544	-1.58376	0.28159	-5.62434	1.86219e-08	4.7298e-08	Down-regulated
ENSMUSG00000060621	60.9277	2.45264	0.420964	5.82624	5.66884e-09	1.49019e-08	Up-regulated
ENSMUSG00000060636	595.539	-2.01907	0.129686	-15.569	1.18254e-54	4.96924e-53	Down-regulated
ENSMUSG00000060639	503.283	-0.869494	0.160688	-5.41108	6.26457e-08	1.54e-07	Down-regulated
ENSMUSG00000060657	455.946	-1.13057	0.159337	-7.09546	1.28924e-12	4.3801e-12	Down-regulated
ENSMUSG00000060671	436.417	-2.38401	0.153407	-15.5405	1.84606e-54	7.6651e-53	Down-regulated
ENSMUSG00000060675	126.754	-1.23635	0.246926	-5.00694	5.53024e-07	1.26316e-06	Down-regulated
ENSMUSG00000060678	542.138	-0.833552	0.176637	-4.719	2.37006e-06	5.15291e-06	Down-regulated
ENSMUSG00000060679	439.478	-0.90269	0.150597	-5.99406	2.04667e-09	5.57249e-09	Down-regulated
ENSMUSG00000060681	92.5385	-1.48229	0.285185	-5.19765	2.0182e-07	4.76579e-07	Down-regulated
ENSMUSG00000060703	192.369	0.192267	0.203285	0.945799	0.344251	0.396971	Unaffected
ENSMUSG00000060708	69.9412	-2.00381	0.324446	-6.1761	6.57031e-10	1.85704e-09	Down-regulated
ENSMUSG00000060715	103.198	-1.74523	0.261106	-6.68399	2.32526e-11	7.27229e-11	Down-regulated
ENSMUSG00000060716	358.929	-1.80131	0.163236	-11.035	2.59027e-28	2.35147e-27	Down-regulated
ENSMUSG00000060733	973.229	-1.11968	0.117074	-9.56391	1.13393e-21	6.90211e-21	Down-regulated
ENSMUSG00000060735	4.75683	-0.829236	1.12984	-0.733941	0.462985	0.516108	Unaffected
ENSMUSG00000060739	139.176	-1.30109	0.225882	-5.76005	8.40878e-09	2.18736e-08	Down-regulated
ENSMUSG00000060743	1255.02	-1.46769	0.118109	-12.4265	1.87614e-35	2.54813e-34	Down-regulated
ENSMUSG00000060771	42.0819	-0.574766	0.424999	-1.35239	0.17625	0.217601	Unaffected
ENSMUSG00000060780	7.67008	-0.208551	0.982753	-0.21221	0.831943	0.857107	Unaffected
ENSMUSG00000060791	16.3127	-0.811695	0.616819	-1.31594	0.188195	0.231025	Unaffected
ENSMUSG00000060798	99.5806	-1.76905	0.280617	-6.30415	2.89774e-10	8.40266e-10	Down-regulated
ENSMUSG00000060802	54.4918	-3.04672	0.401436	-7.58957	3.20964e-14	1.21206e-13	Down-regulated
ENSMUSG00000060803	39.3337	-2.37256	0.425812	-5.57186	2.5204e-08	6.35622e-08	Down-regulated
ENSMUSG00000060843	118.914	-1.15933	0.249306	-4.65021	3.31594e-06	7.11713e-06	Down-regulated
ENSMUSG00000060860	1380.66	-0.772542	0.106898	-7.22693	4.94025e-13	1.72755e-12	Down-regulated
ENSMUSG00000060862	163.021	-1.50538	0.22668	-6.64101	3.11537e-11	9.66879e-11	Down-regulated
ENSMUSG00000060904	124.395	-1.60061	0.243112	-6.58383	4.58482e-11	1.40889e-10	Down-regulated
ENSMUSG00000060923	428.036	-1.0273	0.156131	-6.57972	4.71326e-11	1.44683e-10	Down-regulated
ENSMUSG00000060924	65.7096	-0.721763	0.3049	-2.36721	0.0179226	0.0262428	Down-regulated
ENSMUSG00000060935	479.548	-2.63359	0.180696	-14.5747	4.07101e-48	1.19721e-46	Down-regulated
ENSMUSG00000060938	1205.43	-0.897064	0.116646	-7.69046	1.46602e-14	5.6687e-14	Down-regulated
ENSMUSG00000060950	280.69	-1.50114	0.184734	-8.12596	4.43841e-16	1.89895e-15	Down-regulated
ENSMUSG00000060961	103.567	-0.659179	0.273552	-2.4097	0.0159655	0.0235365	Down-regulated
ENSMUSG00000060962	2.66729	0.073693	1.51403	0.0486734	0.96118	0.966222	Unaffected
ENSMUSG00000060969	4.93946	-2.7566	1.26689	-2.17587	0.0295649	0.0419822	Down-regulated
ENSMUSG00000060981	192.701	-1.59856	0.196898	-8.11873	4.71099e-16	2.01212e-15	Down-regulated
ENSMUSG00000060985	14.35	-1.41077	0.696077	-2.02674	0.0426891	0.059126	Unaffected
ENSMUSG00000060988	83.7755	-1.35434	0.29815	-4.54246	5.56004e-06	1.17061e-05	Down-regulated
ENSMUSG00000060992	378.548	-1.12693	0.164375	-6.85585	7.08886e-12	2.291e-11	Down-regulated
ENSMUSG00000061013	21.1545	-2.56127	0.639544	-4.00484	6.20585e-05	0.000119334	Down-regulated
ENSMUSG00000061024	157.453	-1.28507	0.207738	-6.18604	6.16946e-10	1.74714e-09	Down-regulated
ENSMUSG00000061028	317.927	-0.641657	0.166587	-3.85179	0.000117259	0.00021969	Down-regulated
ENSMUSG00000061032	118.18	-0.879841	0.244927	-3.59227	0.000327816	0.000588086	Down-regulated
ENSMUSG00000061046	147.787	-0.0699715	0.224557	-0.311598	0.755346	0.789433	Unaffected
ENSMUSG00000061048	342.633	-2.4177	0.16297	-14.8352	8.6722e-50	2.80583e-48	Down-regulated
ENSMUSG00000061079	782.234	-0.69052	0.115901	-5.95784	2.55588e-09	6.90414e-09	Down-regulated
ENSMUSG00000061080	80.4241	-0.606371	0.297278	-2.03975	0.0413755	0.0574663	Unaffected
ENSMUSG00000061082	3.9764	-0.167081	1.28044	-0.130487	0.896181	0.912613	Unaffected
ENSMUSG00000061086	12.642	-2.04082	0.699876	-2.91598	0.00354577	0.00567969	Down-regulated
ENSMUSG00000061104	3.17184	-0.0147724	1.3544	-0.010907	0.991298	0.99255	Unaffected
ENSMUSG00000061111	46.1127	-0.129273	0.369316	-0.350035	0.726313	0.76362	Unaffected
ENSMUSG00000061118	28.7391	-1.36251	0.490449	-2.77809	0.00546803	0.00855895	Down-regulated
ENSMUSG00000061119	242.515	0.292141	0.186498	1.56646	0.117241	0.150358	Unaffected
ENSMUSG00000061126	36.0943	-2.83181	0.477207	-5.93413	2.95405e-09	7.94259e-09	Down-regulated
ENSMUSG00000061130	1650.88	-1.19487	0.105618	-11.3131	1.13041e-29	1.09946e-28	Down-regulated
ENSMUSG00000061132	21.2588	-2.87947	0.613074	-4.69678	2.64295e-06	5.72267e-06	Down-regulated
ENSMUSG00000061136	861.582	-1.11063	0.130988	-8.47892	2.27299e-17	1.06327e-16	Down-regulated
ENSMUSG00000061143	116.767	-1.33389	0.250336	-5.32841	9.90763e-08	2.39938e-07	Down-regulated
ENSMUSG00000061171	2.21209	1.2166	1.67607	0.725864	0.467922	0.521079	Unaffected
ENSMUSG00000061175	1357.03	-2.492	0.132885	-18.753	1.82814e-78	2.47139e-76	Down-regulated
ENSMUSG00000061186	199.911	-3.10256	0.216787	-14.3115	1.85389e-46	4.87632e-45	Down-regulated
ENSMUSG00000061207	187.774	-1.56557	0.230787	-6.78359	1.17224e-11	3.74133e-11	Down-regulated
ENSMUSG00000061232	9.79306	-1.58635	0.80934	-1.96006	0.0499892	0.0683949	Unaffected
ENSMUSG00000061244	337.734	-1.43571	0.159056	-9.02647	1.77306e-19	9.49062e-19	Down-regulated
ENSMUSG00000061259	1.21132	-3.79533	4.87855	-0.777963	0.436591	NA	Unaffected
ENSMUSG00000061273	171.082	-1.26047	0.203722	-6.1872	6.12441e-10	1.73467e-09	Down-regulated
ENSMUSG00000061286	917.697	-1.01692	0.120866	-8.41368	3.97359e-17	1.83031e-16	Down-regulated
ENSMUSG00000061288	522.723	-1.20886	0.16657	-7.25735	3.94734e-13	1.38758e-12	Down-regulated
ENSMUSG00000061298	159.005	-1.39561	0.212868	-6.55624	5.518e-11	1.68438e-10	Down-regulated
ENSMUSG00000061306	286.084	-1.03568	0.174331	-5.94088	2.83503e-09	7.63436e-09	Down-regulated
ENSMUSG00000061311	1.52728	-0.607062	1.81955	-0.333633	0.738656	NA	Unaffected
ENSMUSG00000061313	473.46	-1.20812	0.147932	-8.16675	3.16802e-16	1.36954e-15	Down-regulated
ENSMUSG00000061315	1650.41	-1.71532	0.124836	-13.7405	5.80432e-43	1.25741e-41	Down-regulated
ENSMUSG00000061322	26.242	0.164712	0.509631	0.323199	0.746545	0.781546	Unaffected
ENSMUSG00000061353	4.30688	-1.055	1.16798	-0.903275	0.36638	0.419548	Unaffected
ENSMUSG00000061360	559.881	-0.84807	0.137581	-6.16416	7.08576e-10	1.99691e-09	Down-regulated
ENSMUSG00000061371	65.7991	-2.25336	0.340447	-6.61883	3.62065e-11	1.11951e-10	Down-regulated
ENSMUSG00000061374	328.581	-1.41474	0.160282	-8.82659	1.0792e-18	5.50779e-18	Down-regulated
ENSMUSG00000061393	441.988	-1.4348	0.15282	-9.38878	6.06989e-21	3.54023e-20	Down-regulated
ENSMUSG00000061410	357.034	-1.13384	0.178941	-6.33638	2.35224e-10	6.8608e-10	Down-regulated
ENSMUSG00000061411	94.5534	-2.15957	0.280801	-7.69073	1.46299e-14	5.65953e-14	Down-regulated
ENSMUSG00000061414	10.2898	-0.728051	0.731698	-0.995016	0.319729	0.372287	Unaffected
ENSMUSG00000061436	525.821	-1.98468	0.152652	-13.0014	1.20126e-38	1.97816e-37	Down-regulated
ENSMUSG00000061451	126.144	-1.98838	0.238742	-8.32858	8.18156e-17	3.68392e-16	Down-regulated
ENSMUSG00000061455	68.3025	-1.9134	0.344348	-5.55658	2.75116e-08	6.91218e-08	Down-regulated
ENSMUSG00000061458	1500.89	-0.999273	0.112898	-8.85114	8.66291e-19	4.44985e-18	Down-regulated
ENSMUSG00000061461	73.0458	-2.3792	0.321695	-7.39582	1.40539e-13	5.10065e-13	Down-regulated
ENSMUSG00000061474	38.2831	-1.43335	0.434993	-3.29511	0.000983848	0.00167421	Down-regulated
ENSMUSG00000061477	703.754	-1.6069	0.138965	-11.5634	6.31653e-31	6.65583e-30	Down-regulated
ENSMUSG00000061479	438.875	-2.13394	0.157802	-13.5229	1.14618e-41	2.27397e-40	Down-regulated
ENSMUSG00000061482	757.855	-1.20627	0.128956	-9.35409	8.43253e-21	4.88068e-20	Down-regulated
ENSMUSG00000061517	49.0115	-2.79334	0.398758	-7.00509	2.46831e-12	8.23038e-12	Down-regulated
ENSMUSG00000061518	15.6437	-1.80903	0.673575	-2.68571	0.00723765	0.0111657	Down-regulated
ENSMUSG00000061524	141.879	-2.24116	0.256137	-8.74984	2.13658e-18	1.067e-17	Down-regulated
ENSMUSG00000061531	75.2617	0.828303	0.295043	2.8074	0.00499433	0.00785146	Up-regulated
ENSMUSG00000061533	573.567	-1.95169	0.142373	-13.7083	9.05952e-43	1.93614e-41	Down-regulated
ENSMUSG00000061535	9.01322	-2.05724	0.855739	-2.40405	0.0162146	0.0238903	Down-regulated
ENSMUSG00000061536	24.6444	-1.91528	0.567556	-3.37462	0.000739185	0.00127567	Down-regulated
ENSMUSG00000061544	1259.81	-1.29823	0.12287	-10.5659	4.28999e-26	3.40834e-25	Down-regulated
ENSMUSG00000061559	487.517	-0.544937	0.138739	-3.92779	8.57303e-05	0.000162735	Unaffected
ENSMUSG00000061576	566.489	-1.84652	0.154623	-11.9421	7.14152e-33	8.47794e-32	Down-regulated
ENSMUSG00000061577	20.1522	-1.9469	0.634235	-3.06968	0.00214287	0.00351813	Down-regulated
ENSMUSG00000061578	393.686	-1.2531	0.159655	-7.84882	4.1998e-15	1.68718e-14	Down-regulated
ENSMUSG00000061589	993.982	-0.620568	0.125115	-4.95998	7.05012e-07	1.59671e-06	Down-regulated
ENSMUSG00000061601	30.3269	-1.45046	0.457538	-3.17014	0.00152364	0.00254242	Down-regulated
ENSMUSG00000061603	84.6685	-0.805426	0.285745	-2.81868	0.00482209	0.00759781	Down-regulated
ENSMUSG00000061607	201.362	-0.944338	0.190935	-4.94587	7.58053e-07	1.71328e-06	Down-regulated
ENSMUSG00000061613	996.304	-1.71223	0.114385	-14.969	1.1714e-50	3.97434e-49	Down-regulated
ENSMUSG00000061615	304.136	-0.687177	0.197631	-3.47707	0.000506924	0.000891244	Down-regulated
ENSMUSG00000061616	35.5727	-1.3472	0.425801	-3.16392	0.00155658	0.00259292	Down-regulated
ENSMUSG00000061633	17.9287	-1.73975	0.569034	-3.05738	0.00223284	0.00365963	Down-regulated
ENSMUSG00000061650	177.006	-0.463215	0.204629	-2.26368	0.0235937	0.0339789	Unaffected
ENSMUSG00000061665	966.367	-0.920146	0.113461	-8.10983	5.06891e-16	2.16076e-15	Down-regulated
ENSMUSG00000061666	33.6515	0.718207	0.43986	1.63281	0.10251	0.132942	Unaffected
ENSMUSG00000061689	354.866	-1.09007	0.15772	-6.91143	4.798e-12	1.57249e-11	Down-regulated
ENSMUSG00000061702	3.19015	-2.89022	1.44576	-1.99911	0.0455968	0.0628488	Unaffected
ENSMUSG00000061718	2.46344	-3.40309	1.94029	-1.75391	0.0794459	0.10519	Unaffected
ENSMUSG00000061731	2423.79	-1.11928	0.112104	-9.9843	1.78557e-23	1.21921e-22	Down-regulated
ENSMUSG00000061740	2.37721	-0.524348	1.64953	-0.317876	0.750579	0.785062	Unaffected
ENSMUSG00000061751	434.479	-1.5364	0.159819	-9.61338	7.0204e-22	4.3353e-21	Down-regulated
ENSMUSG00000061755	383.483	-0.741882	0.169059	-4.3883	1.14239e-05	2.34517e-05	Down-regulated
ENSMUSG00000061758	29.091	0.266485	0.4576	0.582354	0.560328	0.609983	Unaffected
ENSMUSG00000061759	101.497	-1.03282	0.255507	-4.04224	5.29433e-05	0.000102359	Down-regulated
ENSMUSG00000061762	1.07897	-2.23952	2.55415	-0.876816	0.380586	NA	Unaffected
ENSMUSG00000061778	197.836	-1.72615	0.219471	-7.86504	3.68973e-15	1.48809e-14	Down-regulated
ENSMUSG00000061787	584.675	-1.20114	0.140884	-8.52574	1.51835e-17	7.19523e-17	Down-regulated
ENSMUSG00000061802	29.9034	2.72169	0.587011	4.63652	3.54317e-06	7.58616e-06	Up-regulated
ENSMUSG00000061808	2.03786	-0.595508	1.80326	-0.330241	0.741218	0.776902	Unaffected
ENSMUSG00000061815	6.76246	-0.611645	0.925804	-0.660663	0.508828	0.560653	Unaffected
ENSMUSG00000061816	1.83839	-2.5067	2.15971	-1.16067	0.245778	0.293832	Unaffected
ENSMUSG00000061838	517.412	-2.10163	0.150984	-13.9196	4.81923e-44	1.10582e-42	Down-regulated
ENSMUSG00000061859	176.767	-1.92529	0.224015	-8.59446	8.36554e-18	4.03447e-17	Down-regulated
ENSMUSG00000061878	5.68111	-2.56436	1.02681	-2.49742	0.0125102	0.0186791	Down-regulated
ENSMUSG00000061882	195.144	-0.407772	0.19333	-2.1092	0.0349269	0.049098	Unaffected
ENSMUSG00000061887	709.991	-0.710995	0.154585	-4.59937	4.23781e-06	9.01038e-06	Down-regulated
ENSMUSG00000061894	108.436	-1.72985	0.283998	-6.09107	1.12155e-09	3.11148e-09	Down-regulated
ENSMUSG00000061898	30.0445	-2.09906	0.483518	-4.34122	1.41694e-05	2.88567e-05	Down-regulated
ENSMUSG00000061904	297.276	-1.06799	0.175692	-6.07878	1.21102e-09	3.35009e-09	Down-regulated
ENSMUSG00000061911	30.0651	-0.985622	0.483001	-2.04062	0.0412887	0.0573503	Unaffected
ENSMUSG00000061950	767.863	-1.11474	0.144183	-7.73143	1.06348e-14	4.15457e-14	Down-regulated
ENSMUSG00000061979	465.077	-1.38289	0.143244	-9.6541	4.72297e-22	2.93947e-21	Down-regulated
ENSMUSG00000061981	301.489	-0.468763	0.178984	-2.61902	0.00881822	0.0134718	Unaffected
ENSMUSG00000061983	730.218	-2.48349	0.150747	-16.4746	5.58214e-61	3.14023e-59	Down-regulated
ENSMUSG00000061991	18.8984	-2.96458	0.643554	-4.60657	4.09363e-06	8.71445e-06	Down-regulated
ENSMUSG00000062006	579.367	-1.79057	0.136024	-13.1636	1.4207e-39	2.47261e-38	Down-regulated
ENSMUSG00000062007	112.256	-0.589277	0.261571	-2.25284	0.0242694	0.0348829	Down-regulated
ENSMUSG00000062012	108.467	-0.0986608	0.288652	-0.341799	0.732502	0.769339	Unaffected
ENSMUSG00000062014	194.562	-1.87864	0.211948	-8.86368	7.74125e-19	3.98699e-18	Down-regulated
ENSMUSG00000062017	31.5181	-1.91917	0.487461	-3.93707	8.24827e-05	0.00015679	Down-regulated
ENSMUSG00000062028	6.28359	-2.04439	0.998116	-2.04825	0.0405359	0.0563766	Unaffected
ENSMUSG00000062031	23.991	-1.73461	0.531932	-3.26097	0.00111034	0.0018812	Down-regulated
ENSMUSG00000062040	33.4373	-1.50654	0.441113	-3.41532	0.000637064	0.00110765	Down-regulated
ENSMUSG00000062044	124.513	0.693146	0.24519	2.82697	0.00469908	0.00741269	Up-regulated
ENSMUSG00000062054	85.4256	-0.907927	0.284214	-3.19452	0.00140065	0.00234617	Down-regulated
ENSMUSG00000062064	7.01715	-0.503852	1.00702	-0.500338	0.616837	0.663277	Unaffected
ENSMUSG00000062070	119.957	-1.66672	0.22963	-7.25827	3.92083e-13	1.37853e-12	Down-regulated
ENSMUSG00000062075	271.445	-1.15885	0.176609	-6.5617	5.31976e-11	1.62614e-10	Down-regulated
ENSMUSG00000062077	20.9856	-1.79639	0.580234	-3.09597	0.00196172	0.00323228	Down-regulated
ENSMUSG00000062078	2810.06	-1.56419	0.119256	-13.1163	2.6565e-39	4.55972e-38	Down-regulated
ENSMUSG00000062098	90.5199	-1.69337	0.289935	-5.84051	5.20417e-09	1.37404e-08	Down-regulated
ENSMUSG00000062101	76.2009	-1.34204	0.298401	-4.49743	6.87814e-06	1.43667e-05	Down-regulated
ENSMUSG00000062110	362.793	-2.02678	0.163827	-12.3715	3.72985e-35	5.00344e-34	Down-regulated
ENSMUSG00000062115	1048.17	-1.39545	0.124001	-11.2535	2.22512e-29	2.13325e-28	Down-regulated
ENSMUSG00000062116	24.6528	-0.429827	0.504627	-0.851772	0.394341	0.447395	Unaffected
ENSMUSG00000062127	223.374	-2.01793	0.190346	-10.6013	2.93718e-26	2.36044e-25	Down-regulated
ENSMUSG00000062132	7.5694	1.36056	1.05474	1.28995	0.197067	0.240746	Unaffected
ENSMUSG00000062151	16.6551	-0.599707	0.58249	-1.02956	0.303218	0.35503	Unaffected
ENSMUSG00000062154	6.35974	-2.44776	0.974346	-2.5122	0.011998	0.0179769	Down-regulated
ENSMUSG00000062157	29.6845	-0.988982	0.45313	-2.18256	0.0290684	0.0413377	Down-regulated
ENSMUSG00000062168	7.39342	-0.403585	0.917061	-0.440086	0.659875	0.703138	Unaffected
ENSMUSG00000062169	271.843	-1.00239	0.169766	-5.90455	3.53617e-09	9.44457e-09	Down-regulated
ENSMUSG00000062170	518.487	-1.22039	0.134416	-9.07915	1.09422e-19	5.92425e-19	Down-regulated
ENSMUSG00000062175	133.728	-1.33325	0.232872	-5.72524	1.03289e-08	2.67012e-08	Down-regulated
ENSMUSG00000062184	175.204	-1.74815	0.242116	-7.22028	5.18825e-13	1.8121e-12	Down-regulated
ENSMUSG00000062190	100.788	-1.66595	0.274312	-6.07318	1.25404e-09	3.4658e-09	Down-regulated
ENSMUSG00000062198	159.259	-0.657855	0.218301	-3.01352	0.00258232	0.00420124	Down-regulated
ENSMUSG00000062200	1.94818	-0.325635	1.79423	-0.18149	0.855983	0.878346	Unaffected
ENSMUSG00000062202	1118.5	-1.21387	0.13739	-8.8352	9.99179e-19	5.11288e-18	Down-regulated
ENSMUSG00000062203	504.289	-0.65644	0.133917	-4.90185	9.49375e-07	2.12996e-06	Down-regulated
ENSMUSG00000062209	62.348	-0.72027	0.340289	-2.11664	0.0342904	0.0482756	Down-regulated
ENSMUSG00000062210	78.9473	-2.06743	0.331653	-6.23371	4.55502e-10	1.30307e-09	Down-regulated
ENSMUSG00000062232	354.325	-1.37831	0.163578	-8.42601	3.5764e-17	1.65041e-16	Down-regulated
ENSMUSG00000062234	570.454	-1.45351	0.146598	-9.91496	3.58388e-23	2.39186e-22	Down-regulated
ENSMUSG00000062248	344.607	-1.56934	0.171552	-9.14791	5.80455e-20	3.19929e-19	Down-regulated
ENSMUSG00000062252	3.92395	-2.61819	1.35998	-1.92517	0.0542075	0.0737267	Unaffected
ENSMUSG00000062257	51.629	-0.990047	0.368811	-2.68443	0.00726532	0.0112054	Down-regulated
ENSMUSG00000062270	1315.83	-1.54875	0.113311	-13.6681	1.57427e-42	3.31566e-41	Down-regulated
ENSMUSG00000062296	42.8357	-1.04959	0.42066	-2.49512	0.0125916	0.0187936	Down-regulated
ENSMUSG00000062300	228.117	-1.30461	0.193993	-6.72506	1.75524e-11	5.53118e-11	Down-regulated
ENSMUSG00000062309	360.815	-2.17554	0.161668	-13.4568	2.80648e-41	5.3314e-40	Down-regulated
ENSMUSG00000062312	61.3297	-1.09203	0.329108	-3.31817	0.000906105	0.00154902	Down-regulated
ENSMUSG00000062328	478.864	-1.93966	0.145118	-13.3661	9.53891e-41	1.76031e-39	Down-regulated
ENSMUSG00000062345	11.4837	-0.877907	0.766755	-1.14496	0.252224	0.300898	Unaffected
ENSMUSG00000062352	43.0322	-1.58629	0.425578	-3.72738	0.000193477	0.000354417	Down-regulated
ENSMUSG00000062372	9.79363	-0.259737	0.847425	-0.306502	0.759223	0.792819	Unaffected
ENSMUSG00000062373	131.301	-1.93447	0.230885	-8.37849	5.36129e-17	2.44667e-16	Down-regulated
ENSMUSG00000062376	95.2113	-1.15061	0.277884	-4.14063	3.46355e-05	6.8042e-05	Down-regulated
ENSMUSG00000062380	67.2291	-2.58242	0.320491	-8.05771	7.77378e-16	3.28886e-15	Down-regulated
ENSMUSG00000062391	13.27	0.201056	0.688947	0.291831	0.770416	0.802825	Unaffected
ENSMUSG00000062393	110.884	-3.58044	0.31838	-11.2458	2.42848e-29	2.32566e-28	Down-regulated
ENSMUSG00000062397	519.79	-1.84153	0.141032	-13.0575	5.75723e-39	9.69115e-38	Down-regulated
ENSMUSG00000062421	101.848	-1.62447	0.263037	-6.17581	6.58261e-10	1.85992e-09	Down-regulated
ENSMUSG00000062444	16.6749	-2.96786	0.690018	-4.30114	1.69925e-05	3.43893e-05	Down-regulated
ENSMUSG00000062464	1.42159	-1.24445	1.99158	-0.624856	0.532065	NA	Unaffected
ENSMUSG00000062470	28.7498	-0.330895	0.487824	-0.678308	0.497577	0.549993	Unaffected
ENSMUSG00000062478	4.35233	0.259591	1.14354	0.227007	0.820418	0.846735	Unaffected
ENSMUSG00000062480	27.9409	0.631335	0.462625	1.36468	0.172354	0.21327	Unaffected
ENSMUSG00000062510	726.377	-1.19014	0.124898	-9.52885	1.59031e-21	9.57977e-21	Down-regulated
ENSMUSG00000062518	38.9314	-1.94204	0.404853	-4.7969	1.61138e-06	3.55077e-06	Down-regulated
ENSMUSG00000062519	412.53	-1.93066	0.158688	-12.1664	4.69532e-34	5.90351e-33	Down-regulated
ENSMUSG00000062526	297.539	-1.62426	0.166351	-9.76405	1.60607e-22	1.03009e-21	Down-regulated
ENSMUSG00000062542	2097.34	-1.77192	0.104747	-16.9161	3.42269e-64	2.2957e-62	Down-regulated
ENSMUSG00000062563	4.206	-0.203646	1.20969	-0.168346	0.866311	0.886908	Unaffected
ENSMUSG00000062580	545.172	-1.23982	0.146382	-8.46978	2.45863e-17	1.14764e-16	Down-regulated
ENSMUSG00000062585	8.71352	-1.80354	0.856608	-2.10545	0.0352525	0.0495262	Down-regulated
ENSMUSG00000062590	964.393	-0.587858	0.135225	-4.34724	1.37861e-05	2.81089e-05	Down-regulated
ENSMUSG00000062591	13.357	-0.279963	0.682325	-0.410307	0.681581	0.72335	Unaffected
ENSMUSG00000062604	425.965	-1.10273	0.169356	-6.51132	7.44933e-11	2.25184e-10	Down-regulated
ENSMUSG00000062627	659.49	-1.16393	0.142763	-8.1529	3.55296e-16	1.53063e-15	Down-regulated
ENSMUSG00000062638	3.49303	-2.52153	1.49029	-1.69198	0.0906498	0.118735	Unaffected
ENSMUSG00000062646	84.6205	-0.442684	0.304144	-1.45551	0.145529	0.18299	Unaffected
ENSMUSG00000062647	826.806	-2.18595	0.125336	-17.4408	4.04603e-68	3.32824e-66	Down-regulated
ENSMUSG00000062651	1.17207	-1.53448	2.21008	-0.694309	0.487488	NA	Unaffected
ENSMUSG00000062661	69.3285	-1.35489	0.309857	-4.37264	1.22755e-05	2.51407e-05	Down-regulated
ENSMUSG00000062683	741.276	-2.01642	0.126292	-15.9664	2.19138e-57	1.01367e-55	Down-regulated
ENSMUSG00000062691	70.6717	-1.03043	0.308255	-3.34278	0.000829441	0.00142396	Down-regulated
ENSMUSG00000062713	13.2321	-1.16157	0.742653	-1.56408	0.117798	0.150995	Unaffected
ENSMUSG00000062727	171.367	-1.13853	0.236978	-4.80437	1.55242e-06	3.42432e-06	Down-regulated
ENSMUSG00000062729	15.5711	-0.149799	0.632756	-0.23674	0.812858	0.840424	Unaffected
ENSMUSG00000062743	1.35207	0.171202	2.03455	0.0841472	0.932939	NA	Unaffected
ENSMUSG00000062753	22.4516	-0.997389	0.510847	-1.95242	0.050888	0.0695592	Unaffected
ENSMUSG00000062760	6.54644	-1.22487	0.925831	-1.323	0.185837	0.228338	Unaffected
ENSMUSG00000062761	185.593	-1.68021	0.211779	-7.93378	2.12574e-15	8.73486e-15	Down-regulated
ENSMUSG00000062762	476.89	-0.286273	0.137289	-2.08519	0.0370522	0.0518333	Unaffected
ENSMUSG00000062785	208.238	0.112171	0.200996	0.558078	0.576791	0.625733	Unaffected
ENSMUSG00000062794	112.103	-1.30565	0.262964	-4.96511	6.86607e-07	1.55685e-06	Down-regulated
ENSMUSG00000062797	427.58	0.437475	0.142327	3.07372	0.00211406	0.00347345	Unaffected
ENSMUSG00000062822	177.667	-0.649873	0.206005	-3.15465	0.0016069	0.00267265	Down-regulated
ENSMUSG00000062825	497.778	-1.71395	0.137521	-12.4632	1.18553e-35	1.63169e-34	Down-regulated
ENSMUSG00000062859	118.386	-1.32349	0.275217	-4.8089	1.51762e-06	3.35221e-06	Down-regulated
ENSMUSG00000062861	42.7643	-1.13993	0.372978	-3.0563	0.00224088	0.00367212	Down-regulated
ENSMUSG00000062866	106.29	-2.8124	0.319938	-8.79047	1.48932e-18	7.52601e-18	Down-regulated
ENSMUSG00000062867	229.303	-1.12353	0.20169	-5.57057	2.53909e-08	6.40057e-08	Down-regulated
ENSMUSG00000062901	1690.97	-1.76112	0.109215	-16.1253	1.69475e-58	8.34882e-57	Down-regulated
ENSMUSG00000062906	16.0427	0.215133	0.639381	0.336471	0.736516	0.772903	Unaffected
ENSMUSG00000062908	380.149	-2.2175	0.159897	-13.8683	9.85332e-44	2.22005e-42	Down-regulated
ENSMUSG00000062929	115.432	-2.05083	0.25701	-7.97955	1.46873e-15	6.09401e-15	Down-regulated
ENSMUSG00000062931	45.3272	-2.47848	0.414956	-5.97287	2.33109e-09	6.31926e-09	Down-regulated
ENSMUSG00000062937	160.21	-1.52215	0.219608	-6.93123	4.17207e-12	1.37096e-11	Down-regulated
ENSMUSG00000062939	101.89	-2.86325	0.321466	-8.90686	5.2499e-19	2.73048e-18	Down-regulated
ENSMUSG00000062944	45.1513	-1.80289	0.387588	-4.65156	3.29435e-06	7.07514e-06	Down-regulated
ENSMUSG00000062949	521.003	-1.43641	0.145355	-9.88208	4.97889e-23	3.2889e-22	Down-regulated
ENSMUSG00000062960	26.7776	-3.86585	0.629711	-6.13909	8.29961e-10	2.32921e-09	Down-regulated
ENSMUSG00000062961	46.4957	-2.89615	0.425319	-6.80936	9.80351e-12	3.14329e-11	Down-regulated
ENSMUSG00000062963	103.123	-1.24981	0.270098	-4.62722	3.70599e-06	7.9231e-06	Down-regulated
ENSMUSG00000062980	42.0964	-1.12817	0.409983	-2.75174	0.00592792	0.00923916	Down-regulated
ENSMUSG00000062981	187.974	-0.58771	0.19072	-3.08153	0.00205942	0.00338846	Down-regulated
ENSMUSG00000062991	350.44	-3.29393	0.185306	-17.7756	1.09233e-70	1.00789e-68	Down-regulated
ENSMUSG00000062995	149.835	-0.820943	0.215465	-3.81009	0.000138914	0.000258541	Down-regulated
ENSMUSG00000062997	415.459	-1.93763	0.14987	-12.9287	3.09871e-38	4.99431e-37	Down-regulated
ENSMUSG00000063011	28.5141	-1.61687	0.450261	-3.59095	0.000329471	0.000590873	Down-regulated
ENSMUSG00000063015	327.36	-1.33424	0.163311	-8.16996	3.08501e-16	1.33597e-15	Down-regulated
ENSMUSG00000063018	87.9939	-2.70917	0.287579	-9.42062	4.48448e-21	2.63582e-20	Down-regulated
ENSMUSG00000063019	657.738	-0.948999	0.132643	-7.15454	8.39556e-13	2.89234e-12	Down-regulated
ENSMUSG00000063021	169.131	-1.54937	0.216583	-7.15373	8.44502e-13	2.90857e-12	Down-regulated
ENSMUSG00000063047	124.063	0.583609	0.2586	2.2568	0.0240205	0.0345564	Unaffected
ENSMUSG00000063049	69.8929	-1.51348	0.313226	-4.83189	1.35244e-06	3.00143e-06	Down-regulated
ENSMUSG00000063052	303.46	-0.767734	0.165502	-4.63883	3.50384e-06	7.50472e-06	Down-regulated
ENSMUSG00000063060	56.0492	-0.729672	0.339457	-2.14953	0.0315925	0.0446831	Down-regulated
ENSMUSG00000063063	43.8876	-1.18606	0.379115	-3.12849	0.00175706	0.00291019	Down-regulated
ENSMUSG00000063065	9.8107	-0.94901	0.812803	-1.16758	0.242978	0.290963	Unaffected
ENSMUSG00000063077	478.174	-0.825753	0.16301	-5.06566	4.06989e-07	9.40064e-07	Down-regulated
ENSMUSG00000063087	77.1948	-1.35943	0.306493	-4.43543	9.1887e-06	1.89995e-05	Down-regulated
ENSMUSG00000063108	423.53	-1.40215	0.15174	-9.24047	2.45423e-20	1.38375e-19	Down-regulated
ENSMUSG00000063109	41.9294	-2.45198	0.395955	-6.19257	5.91897e-10	1.67784e-09	Down-regulated
ENSMUSG00000063129	1.87366	-2.44951	1.82698	-1.34074	0.180004	0.221859	Unaffected
ENSMUSG00000063142	253.753	-1.50185	0.204814	-7.33276	2.25464e-13	8.06536e-13	Down-regulated
ENSMUSG00000063145	46.264	-1.42017	0.425877	-3.33469	0.000853957	0.00146403	Down-regulated
ENSMUSG00000063146	75.0808	-1.67566	0.310481	-5.397	6.77657e-08	1.66188e-07	Down-regulated
ENSMUSG00000063160	392.97	-0.412986	0.156274	-2.64271	0.00822456	0.0126124	Unaffected
ENSMUSG00000063171	65.6289	-1.43119	0.311907	-4.58851	4.46423e-06	9.46641e-06	Down-regulated
ENSMUSG00000063172	23.9183	-1.94766	0.536358	-3.63127	0.000282025	0.000508924	Down-regulated
ENSMUSG00000063179	84.3316	-1.21502	0.294781	-4.12176	3.75988e-05	7.36642e-05	Down-regulated
ENSMUSG00000063200	339.683	-1.50574	0.159092	-9.46461	2.9467e-21	1.74984e-20	Down-regulated
ENSMUSG00000063229	306.478	-1.69866	0.179142	-9.48219	2.4901e-21	1.48613e-20	Down-regulated
ENSMUSG00000063234	4.16141	0.323477	1.19502	0.270687	0.786632	0.817184	Unaffected
ENSMUSG00000063235	347.211	-1.77521	0.171012	-10.3807	3.03669e-25	2.28854e-24	Down-regulated
ENSMUSG00000063236	32.7389	-2.06551	0.463381	-4.45748	8.2929e-06	1.72105e-05	Down-regulated
ENSMUSG00000063253	43.54	-1.37833	0.400701	-3.43979	0.000582172	0.00101688	Down-regulated
ENSMUSG00000063260	3.29424	-1.72495	1.30893	-1.31784	0.187558	0.230307	Unaffected
ENSMUSG00000063268	11.1352	0.651787	0.802655	0.81204	0.416769	0.469724	Unaffected
ENSMUSG00000063273	944.763	-1.67964	0.132287	-12.6969	6.15113e-37	9.05229e-36	Down-regulated
ENSMUSG00000063275	162.407	-2.06219	0.2268	-9.09256	9.6736e-20	5.26194e-19	Down-regulated
ENSMUSG00000063281	219.383	-1.12596	0.195098	-5.77124	7.86901e-09	2.05001e-08	Down-regulated
ENSMUSG00000063296	149.946	-1.7787	0.253478	-7.01718	2.26396e-12	7.57072e-12	Down-regulated
ENSMUSG00000063297	15.4762	-0.233203	0.620305	-0.375949	0.706955	0.746915	Unaffected
ENSMUSG00000063316	428.067	-1.89348	0.143467	-13.198	9.01024e-40	1.58717e-38	Down-regulated
ENSMUSG00000063320	39.9959	-1.44974	0.404698	-3.58228	0.000340609	0.000609906	Down-regulated
ENSMUSG00000063334	496.259	-1.42661	0.138465	-10.303	6.82981e-25	5.0554e-24	Down-regulated
ENSMUSG00000063354	24.033	-0.703862	0.499692	-1.40859	0.158956	0.198215	Unaffected
ENSMUSG00000063358	1492.15	-1.14551	0.133861	-8.55748	1.15363e-17	5.51181e-17	Down-regulated
ENSMUSG00000063362	277.97	-0.616836	0.180487	-3.41762	0.00063171	0.00109878	Down-regulated
ENSMUSG00000063364	99.1953	-0.402288	0.267295	-1.50503	0.132315	0.167875	Unaffected
ENSMUSG00000063382	136.878	-0.156932	0.23959	-0.655002	0.512467	0.564234	Unaffected
ENSMUSG00000063383	15.6798	-3.27818	0.80475	-4.07354	4.63034e-05	9.00105e-05	Down-regulated
ENSMUSG00000063406	119.608	-1.76743	0.246794	-7.16156	7.97635e-13	2.75227e-12	Down-regulated
ENSMUSG00000063409	4.75186	0.885993	1.24957	0.709039	0.4783	0.53155	Unaffected
ENSMUSG00000063410	956.26	-1.32275	0.124409	-10.6322	2.10983e-26	1.71371e-25	Down-regulated
ENSMUSG00000063415	22.5776	0.0555173	0.515028	0.107795	0.914159	0.927616	Unaffected
ENSMUSG00000063428	46.7193	-2.15481	0.380936	-5.65661	1.54393e-08	3.94327e-08	Down-regulated
ENSMUSG00000063430	104.423	-1.42821	0.275049	-5.19255	2.0743e-07	4.89363e-07	Down-regulated
ENSMUSG00000063434	22.7831	-0.971163	0.527108	-1.84244	0.0654112	0.0877668	Unaffected
ENSMUSG00000063439	93.3891	1.09081	0.300335	3.63198	0.000281257	0.000507748	Up-regulated
ENSMUSG00000063445	21.8417	-1.29817	0.558076	-2.32615	0.0200106	0.0291023	Down-regulated
ENSMUSG00000063446	29.0616	-1.77371	0.506193	-3.50403	0.00045828	0.00080972	Down-regulated
ENSMUSG00000063447	3.13961	-2.70499	1.64632	-1.64306	0.100371	0.130381	Unaffected
ENSMUSG00000063450	618.368	-1.59138	0.126425	-12.5875	2.47353e-36	3.53573e-35	Down-regulated
ENSMUSG00000063455	214.228	-2.16741	0.195692	-11.0756	1.64755e-28	1.51458e-27	Down-regulated
ENSMUSG00000063457	466.626	-1.08763	0.160352	-6.78275	1.17907e-11	3.76177e-11	Down-regulated
ENSMUSG00000063458	56.7139	-0.848143	0.339523	-2.49805	0.012488	0.0186518	Down-regulated
ENSMUSG00000063480	318.069	-1.0136	0.166777	-6.07757	1.22015e-09	3.37428e-09	Down-regulated
ENSMUSG00000063488	55.1536	-1.32415	0.388035	-3.41246	0.000643791	0.00111846	Down-regulated
ENSMUSG00000063506	171.808	-1.4279	0.213311	-6.69398	2.17187e-11	6.8072e-11	Down-regulated
ENSMUSG00000063511	1814.2	-1.35786	0.105679	-12.8489	8.72425e-38	1.3645e-36	Down-regulated
ENSMUSG00000063524	1054.03	-1.84251	0.110116	-16.7324	7.61188e-63	4.69059e-61	Down-regulated
ENSMUSG00000063529	2.64214	-4.01551	1.91847	-2.09309	0.0363415	0.0509371	Unaffected
ENSMUSG00000063531	75.419	-2.74504	0.352495	-7.78745	6.83732e-15	2.71485e-14	Down-regulated
ENSMUSG00000063535	7.22798	-1.54948	0.892744	-1.73564	0.0826277	0.109088	Unaffected
ENSMUSG00000063550	1356.05	-1.76408	0.113424	-15.5531	1.51701e-54	6.32897e-53	Down-regulated
ENSMUSG00000063558	147.394	0.810824	0.227622	3.56215	0.000367836	0.000656437	Up-regulated
ENSMUSG00000063564	51.7516	-0.319182	0.380087	-0.839759	0.401043	0.454025	Unaffected
ENSMUSG00000063568	126.254	-3.12079	0.273755	-11.4	4.18312e-30	4.18528e-29	Down-regulated
ENSMUSG00000063576	74.1583	0.246	0.296476	0.829746	0.406683	0.459663	Unaffected
ENSMUSG00000063594	3.06114	-0.932603	1.46185	-0.637961	0.523499	0.574592	Unaffected
ENSMUSG00000063600	15.576	-1.39197	0.663979	-2.09641	0.0360457	0.0505591	Unaffected
ENSMUSG00000063605	123.573	-1.82919	0.251641	-7.26906	3.61996e-13	1.27661e-12	Down-regulated
ENSMUSG00000063626	78.0647	-1.32398	0.331372	-3.99544	6.45737e-05	0.000123979	Down-regulated
ENSMUSG00000063632	76.1539	-3.06991	0.329639	-9.31295	1.24329e-20	7.12747e-20	Down-regulated
ENSMUSG00000063646	235.598	-1.59329	0.1893	-8.41672	3.87188e-17	1.78487e-16	Down-regulated
ENSMUSG00000063659	27.9563	-2.01163	0.499363	-4.0284	5.61573e-05	0.000108357	Down-regulated
ENSMUSG00000063663	228.641	-1.24733	0.194541	-6.41167	1.43932e-10	4.27021e-10	Down-regulated
ENSMUSG00000063672	10.5047	-2.49433	0.774395	-3.221	0.00127744	0.00214951	Down-regulated
ENSMUSG00000063681	8.89845	-0.664093	0.834691	-0.795615	0.426256	0.479332	Unaffected
ENSMUSG00000063683	1.50132	0.170056	2.08273	0.0816504	0.934925	NA	Unaffected
ENSMUSG00000063689	31.3761	-2.08295	0.452587	-4.60232	4.17815e-06	8.89003e-06	Down-regulated
ENSMUSG00000063694	34.676	-2.04248	0.448045	-4.55864	5.14849e-06	1.08764e-05	Down-regulated
ENSMUSG00000063698	65.4434	0.297926	0.329748	0.903497	0.366262	0.419441	Unaffected
ENSMUSG00000063704	13.2696	0.0678846	0.669995	0.101321	0.919296	0.931961	Unaffected
ENSMUSG00000063714	436.024	-1.34196	0.147802	-9.07949	1.09088e-19	5.90985e-19	Down-regulated
ENSMUSG00000063751	51.3946	-2.11048	0.361989	-5.83023	5.53524e-09	1.4566e-08	Down-regulated
ENSMUSG00000063760	117.097	-2.11084	0.262357	-8.04569	8.57642e-16	3.61966e-15	Down-regulated
ENSMUSG00000063765	118.417	-0.0458553	0.255294	-0.179618	0.857453	0.879461	Unaffected
ENSMUSG00000063785	618.323	-1.56199	0.138082	-11.312	1.14414e-29	1.11157e-28	Down-regulated
ENSMUSG00000063787	65.3946	-1.33559	0.374012	-3.57097	0.000355667	0.000635761	Down-regulated
ENSMUSG00000063800	256.458	-0.704175	0.178178	-3.95208	7.7474e-05	0.00014769	Down-regulated
ENSMUSG00000063801	403.552	-1.0192	0.16549	-6.15866	7.33622e-10	2.06582e-09	Down-regulated
ENSMUSG00000063802	273.988	-1.72081	0.175213	-9.82127	9.11882e-23	5.94479e-22	Down-regulated
ENSMUSG00000063804	316.833	-2.39944	0.179485	-13.3684	9.24691e-41	1.70823e-39	Down-regulated
ENSMUSG00000063808	153.824	-0.701822	0.221618	-3.16682	0.00154117	0.00256995	Down-regulated
ENSMUSG00000063810	331.1	-1.85963	0.171077	-10.8701	1.6e-27	1.39164e-26	Down-regulated
ENSMUSG00000063821	4.82744	-0.090281	1.23376	-0.0731754	0.941667	0.950771	Unaffected
ENSMUSG00000063838	27.0228	-2.6096	0.537245	-4.85738	1.18949e-06	2.65024e-06	Down-regulated
ENSMUSG00000063849	1465.88	0.403406	0.117996	3.4188	0.000628968	0.00109445	Unaffected
ENSMUSG00000063851	10.1032	-0.575377	0.826315	-0.696316	0.486231	0.538989	Unaffected
ENSMUSG00000063856	183.375	-1.27831	0.215899	-5.92089	3.20202e-09	8.58416e-09	Down-regulated
ENSMUSG00000063870	372.126	-0.988747	0.164494	-6.01085	1.84554e-09	5.04616e-09	Down-regulated
ENSMUSG00000063873	23.8263	-1.65533	0.502628	-3.29335	0.00099	0.00168435	Down-regulated
ENSMUSG00000063882	61.2963	-0.938561	0.333581	-2.81359	0.0048992	0.00771098	Down-regulated
ENSMUSG00000063884	931.264	-1.08351	0.130201	-8.32184	8.66061e-17	3.89359e-16	Down-regulated
ENSMUSG00000063887	26.4052	-0.887983	0.480094	-1.8496	0.0643709	0.0865308	Unaffected
ENSMUSG00000063888	1049.72	-0.404689	0.11783	-3.43451	0.00059363	0.00103585	Unaffected
ENSMUSG00000063889	34.1829	-1.02681	0.471568	-2.17743	0.0294482	0.0418368	Down-regulated
ENSMUSG00000063894	180.053	-0.731488	0.204341	-3.57974	0.00034394	0.000615619	Down-regulated
ENSMUSG00000063904	299.703	-2.16093	0.180756	-11.955	6.11267e-33	7.28632e-32	Down-regulated
ENSMUSG00000063919	258.266	-2.42218	0.184175	-13.1516	1.6671e-39	2.88705e-38	Down-regulated
ENSMUSG00000063931	934.803	-1.39456	0.13451	-10.3678	3.47549e-25	2.60796e-24	Down-regulated
ENSMUSG00000063932	5.43192	-0.980473	1.08899	-0.900352	0.367933	0.421161	Unaffected
ENSMUSG00000063952	473.213	-0.96976	0.140531	-6.90068	5.17533e-12	1.69139e-11	Down-regulated
ENSMUSG00000063971	23.0998	0.608633	0.603883	1.00787	0.313519	0.36601	Unaffected
ENSMUSG00000063972	479.177	-1.71107	0.14838	-11.5317	9.1322e-31	9.51922e-30	Down-regulated
ENSMUSG00000063975	8.86278	-1.79665	0.832336	-2.15857	0.0308836	0.0437301	Down-regulated
ENSMUSG00000064016	2.11398	2.16292	1.70792	1.26641	0.205367	0.249818	Unaffected
ENSMUSG00000064023	3.84092	-2.46309	1.35492	-1.8179	0.0690801	0.0923911	Unaffected
ENSMUSG00000064030	681.618	-1.34758	0.125871	-10.706	9.53523e-27	7.91456e-26	Down-regulated
ENSMUSG00000064036	2.0715	-0.225041	1.74088	-0.129269	0.897145	0.913488	Unaffected
ENSMUSG00000064037	288.723	-0.623169	0.163591	-3.80932	0.000139352	0.000259328	Down-regulated
ENSMUSG00000064043	1227.54	-1.40973	0.135582	-10.3976	2.54231e-25	1.92762e-24	Down-regulated
ENSMUSG00000064052	27.819	-2.13914	0.49126	-4.35438	1.33441e-05	2.72461e-05	Down-regulated
ENSMUSG00000064057	3.20914	-2.62998	1.56417	-1.68139	0.0926878	0.121186	Unaffected
ENSMUSG00000064061	766.415	-0.736366	0.128769	-5.71851	1.07459e-08	2.77545e-08	Down-regulated
ENSMUSG00000064063	2.4517	1.58012	1.82034	0.868034	0.385376	0.438393	Unaffected
ENSMUSG00000064065	3.29282	-1.37705	1.45586	-0.945865	0.344218	0.396959	Unaffected
ENSMUSG00000064068	171.991	-1.2713	0.205799	-6.17739	6.51693e-10	1.84285e-09	Down-regulated
ENSMUSG00000064080	57.5496	-1.28282	0.330576	-3.88057	0.00010421	0.000196297	Down-regulated
ENSMUSG00000064090	234.433	-2.04869	0.199994	-10.2438	1.26228e-24	9.18734e-24	Down-regulated
ENSMUSG00000064105	562.328	-1.06016	0.136456	-7.76921	7.89799e-15	3.11825e-14	Down-regulated
ENSMUSG00000064109	2.6933	1.39038	1.82418	0.762193	0.445945	0.499283	Unaffected
ENSMUSG00000064115	69.8713	-0.172639	0.325081	-0.531066	0.595373	0.643283	Unaffected
ENSMUSG00000064120	111.858	-1.92313	0.254289	-7.56277	3.94586e-14	1.48301e-13	Down-regulated
ENSMUSG00000064125	2.77622	-0.938534	1.41661	-0.662521	0.507637	0.559482	Unaffected
ENSMUSG00000064127	564.443	-1.29282	0.139977	-9.23591	2.56094e-20	1.44158e-19	Down-regulated
ENSMUSG00000064128	76.2175	-1.66956	0.325823	-5.12412	2.98928e-07	6.97205e-07	Down-regulated
ENSMUSG00000064138	598.548	-1.87576	0.149613	-12.5374	4.65937e-36	6.5528e-35	Down-regulated
ENSMUSG00000064141	68.2418	-0.598085	0.327629	-1.8255	0.067926	0.0909732	Unaffected
ENSMUSG00000064145	2299.26	-0.703092	0.133697	-5.25885	1.44956e-07	3.46491e-07	Down-regulated
ENSMUSG00000064158	10.6566	0.522988	0.763344	0.685127	0.493264	0.545537	Unaffected
ENSMUSG00000064177	34.8333	-1.07148	0.451214	-2.37466	0.017565	0.0257473	Down-regulated
ENSMUSG00000064179	7.49464	-0.802898	0.896945	-0.895147	0.370708	0.423935	Unaffected
ENSMUSG00000064181	313.774	-1.62554	0.180635	-8.99901	2.27763e-19	1.21096e-18	Down-regulated
ENSMUSG00000064194	302.44	-1.82011	0.167127	-10.8906	1.27853e-27	1.11929e-26	Down-regulated
ENSMUSG00000064202	32.9343	-1.08377	0.463079	-2.34035	0.0192657	0.0280962	Down-regulated
ENSMUSG00000064210	739.22	-1.94767	0.130633	-14.9095	2.85763e-50	9.38496e-49	Down-regulated
ENSMUSG00000064225	13.2839	-2.54558	0.76173	-3.34184	0.000832261	0.00142844	Down-regulated
ENSMUSG00000064246	8.37692	-3.06986	0.983566	-3.12116	0.00180142	0.00297976	Down-regulated
ENSMUSG00000064247	19.9835	-2.47099	0.591461	-4.17777	2.94383e-05	5.82784e-05	Down-regulated
ENSMUSG00000064254	10.634	-1.46351	0.767687	-1.90639	0.0565997	0.0767887	Unaffected
ENSMUSG00000064263	129.648	-2.21736	0.235418	-9.41884	4.56081e-21	2.67979e-20	Down-regulated
ENSMUSG00000064264	270.748	-2.14014	0.174506	-12.264	1.41386e-34	1.83454e-33	Down-regulated
ENSMUSG00000064267	122.504	-1.39976	0.236531	-5.91787	3.2613e-09	8.73773e-09	Down-regulated
ENSMUSG00000064280	11.7354	-0.832275	0.716752	-1.16118	0.24557	0.293623	Unaffected
ENSMUSG00000064284	17.9267	-2.3179	0.620374	-3.73629	0.000186754	0.000342425	Down-regulated
ENSMUSG00000064288	20.9589	-2.5603	0.629034	-4.07021	4.69718e-05	9.1259e-05	Down-regulated
ENSMUSG00000064289	258.417	-1.78792	0.196408	-9.10308	8.78068e-20	4.78969e-19	Down-regulated
ENSMUSG00000064293	33.7287	-0.962307	0.472279	-2.03758	0.0415917	0.0577483	Unaffected
ENSMUSG00000064294	40.4891	-1.807	0.391277	-4.61821	3.87073e-06	8.26011e-06	Down-regulated
ENSMUSG00000064299	2.21212	2.21924	1.82532	1.21581	0.224057	0.270498	Unaffected
ENSMUSG00000064302	1522.56	-1.15612	0.120719	-9.57699	9.99098e-22	6.1119e-21	Down-regulated
ENSMUSG00000064307	35.046	0.205779	0.42515	0.484014	0.628376	0.67398	Unaffected
ENSMUSG00000064308	235.173	-0.648628	0.180075	-3.60199	0.000315787	0.000567148	Down-regulated
ENSMUSG00000064325	51.08	-2.96602	0.429237	-6.90997	4.84762e-12	1.58756e-11	Down-regulated
ENSMUSG00000064326	99.9318	-0.647388	0.258468	-2.50471	0.0122551	0.0183306	Down-regulated
ENSMUSG00000064329	4.54732	-1.00527	1.15817	-0.86798	0.385405	0.438398	Unaffected
ENSMUSG00000064330	4.01776	0.586397	1.38651	0.422931	0.672346	0.714755	Unaffected
ENSMUSG00000064373	2.77982	-1.63529	1.39517	-1.17211	0.241153	0.288956	Unaffected
ENSMUSG00000064796	58.9585	-2.06592	0.342683	-6.02867	1.65318e-09	4.53656e-09	Down-regulated
ENSMUSG00000065037	63.585	-0.719735	0.562073	-1.2805	0.200369	0.244335	Unaffected
ENSMUSG00000065456	63.3497	-3.21649	0.367569	-8.75071	2.12009e-18	1.05967e-17	Down-regulated
ENSMUSG00000065715	6.6375	-0.478754	0.982056	-0.487502	0.625903	0.671617	Unaffected
ENSMUSG00000065952	177.504	-0.593853	0.195908	-3.03129	0.00243511	0.00397174	Down-regulated
ENSMUSG00000065954	365.857	-2.13341	0.169733	-12.5692	3.11862e-36	4.43602e-35	Down-regulated
ENSMUSG00000065968	45.6984	-2.7923	0.404348	-6.90568	4.99624e-12	1.63531e-11	Down-regulated
ENSMUSG00000065979	192.596	-1.41043	0.219167	-6.43539	1.23157e-10	3.67196e-10	Down-regulated
ENSMUSG00000065990	131.235	0.614437	0.242278	2.53608	0.0112101	0.0168659	Up-regulated
ENSMUSG00000065999	350.986	-1.80701	0.157607	-11.4653	1.97137e-30	2.0128e-29	Down-regulated
ENSMUSG00000066000	152.484	-2.22504	0.235101	-9.46418	2.95887e-21	1.75569e-20	Down-regulated
ENSMUSG00000066009	37.9056	-2.47681	0.414883	-5.9699	2.374e-09	6.4296e-09	Down-regulated
ENSMUSG00000066026	148.384	-4.13185	0.291122	-14.1928	1.01451e-45	2.54561e-44	Down-regulated
ENSMUSG00000066036	1504.33	-1.13288	0.125079	-9.05734	1.33667e-19	7.1834e-19	Down-regulated
ENSMUSG00000066037	860.056	-1.68137	0.130853	-12.8493	8.67611e-38	1.35819e-36	Down-regulated
ENSMUSG00000066042	62.3893	-0.767439	0.319504	-2.40197	0.0163072	0.0240166	Down-regulated
ENSMUSG00000066043	264.564	-1.37241	0.19592	-7.00494	2.47084e-12	8.23725e-12	Down-regulated
ENSMUSG00000066057	421.016	-0.953043	0.162165	-5.87699	4.17787e-09	1.10979e-08	Down-regulated
ENSMUSG00000066058	4.71029	-0.988975	1.05559	-0.936892	0.348814	0.401755	Unaffected
ENSMUSG00000066072	2.37584	-2.76336	2.18666	-1.26374	0.206325	0.250896	Unaffected
ENSMUSG00000066090	4.09846	3.26871	1.60552	2.03593	0.0417578	0.0579419	Unaffected
ENSMUSG00000066097	3.27431	-1.79054	1.49608	-1.19682	0.231375	0.278465	Unaffected
ENSMUSG00000066108	2.06176	-0.547997	1.64965	-0.332189	0.739746	0.77564	Unaffected
ENSMUSG00000066113	66.9833	-1.71304	0.32649	-5.24686	1.54717e-07	3.68862e-07	Down-regulated
ENSMUSG00000066129	166.234	-1.24459	0.215913	-5.76429	8.2003e-09	2.13536e-08	Down-regulated
ENSMUSG00000066148	492.607	-1.3091	0.140847	-9.29449	1.47911e-20	8.44881e-20	Down-regulated
ENSMUSG00000066149	383.378	-1.65403	0.175104	-9.44602	3.51967e-21	2.08349e-20	Down-regulated
ENSMUSG00000066150	376	-1.86479	0.161504	-11.5464	7.69971e-31	8.07428e-30	Down-regulated
ENSMUSG00000066151	229.461	-1.43881	0.198425	-7.25117	4.13191e-13	1.4507e-12	Down-regulated
ENSMUSG00000066152	64.7983	-2.58581	0.347991	-7.43069	1.08034e-13	3.95218e-13	Down-regulated
ENSMUSG00000066170	17.0382	-2.98103	0.680249	-4.38226	1.17456e-05	2.40837e-05	Down-regulated
ENSMUSG00000066175	73.6392	-2.83558	0.317259	-8.93775	3.97174e-19	2.08185e-18	Down-regulated
ENSMUSG00000066191	28.5743	-2.74741	0.613094	-4.48123	7.42156e-06	1.54629e-05	Down-regulated
ENSMUSG00000066196	9.50956	-0.00444678	0.896145	-0.00496212	0.996041	0.996612	Unaffected
ENSMUSG00000066224	16.1906	2.29744	0.762483	3.0131	0.0025859	0.00420666	Up-regulated
ENSMUSG00000066233	34.2984	-0.789679	0.428272	-1.84387	0.0652018	0.0875196	Unaffected
ENSMUSG00000066235	239.887	-1.96772	0.197168	-9.97988	1.86697e-23	1.27329e-22	Down-regulated
ENSMUSG00000066278	257.859	-1.46157	0.198124	-7.37706	1.61825e-13	5.84764e-13	Down-regulated
ENSMUSG00000066279	55.1143	1.33713	0.404231	3.30783	0.000940234	0.00160406	Up-regulated
ENSMUSG00000066306	596.398	-0.541386	0.136008	-3.98055	6.87562e-05	0.000131673	Unaffected
ENSMUSG00000066319	3.28189	-2.15972	1.47407	-1.46514	0.142882	0.179946	Unaffected
ENSMUSG00000066324	423.64	-1.92579	0.152234	-12.6502	1.11654e-36	1.62126e-35	Down-regulated
ENSMUSG00000066357	445.726	-0.437279	0.13984	-3.12699	0.00176605	0.00292313	Unaffected
ENSMUSG00000066368	2.05241	2.71884	1.82606	1.48891	0.136511	0.172671	Unaffected
ENSMUSG00000066383	2.39574	-0.552878	1.5337	-0.360486	0.718483	0.756757	Unaffected
ENSMUSG00000066392	49.56	-0.74515	0.349887	-2.12969	0.0331973	0.0468236	Down-regulated
ENSMUSG00000066406	1105.04	-1.73305	0.130039	-13.3271	1.61009e-40	2.93707e-39	Down-regulated
ENSMUSG00000066415	435.91	-1.12511	0.155313	-7.24412	4.35243e-13	1.52567e-12	Down-regulated
ENSMUSG00000066438	47.1808	-0.707566	0.357324	-1.98018	0.0476831	0.0655327	Unaffected
ENSMUSG00000066440	791.866	-1.11335	0.149576	-7.44338	9.81438e-14	3.60019e-13	Down-regulated
ENSMUSG00000066441	43.066	-1.56956	0.38663	-4.05959	4.91596e-05	9.53714e-05	Down-regulated
ENSMUSG00000066442	94.6345	-0.654653	0.280993	-2.32979	0.0198175	0.0288382	Down-regulated
ENSMUSG00000066456	14.0634	-2.18419	0.726719	-3.00555	0.002651	0.00430655	Down-regulated
ENSMUSG00000066477	9.41068	-1.38029	0.907956	-1.52022	0.128456	0.163407	Unaffected
ENSMUSG00000066500	65.0843	-0.317037	0.311047	-1.01926	0.308081	0.360071	Unaffected
ENSMUSG00000066551	413.476	-1.50651	0.151305	-9.95679	2.35555e-23	1.59218e-22	Down-regulated
ENSMUSG00000066568	1115.82	-1.13467	0.120597	-9.40877	5.01953e-21	2.94138e-20	Down-regulated
ENSMUSG00000066571	658.538	-1.35453	0.133828	-10.1214	4.44075e-24	3.1189e-23	Down-regulated
ENSMUSG00000066595	347.698	-2.54029	0.166355	-15.2703	1.20561e-52	4.51173e-51	Down-regulated
ENSMUSG00000066613	47.1804	-1.60228	0.403234	-3.97357	7.08023e-05	0.000135371	Down-regulated
ENSMUSG00000066621	111.746	-1.52429	0.265212	-5.74744	9.06034e-09	2.3511e-08	Down-regulated
ENSMUSG00000066637	275.203	-0.310213	0.176405	-1.75852	0.0786589	0.104243	Unaffected
ENSMUSG00000066640	286.089	-0.448291	0.173439	-2.58471	0.00974596	0.0148049	Unaffected
ENSMUSG00000066643	317.033	0.491491	0.161856	3.0366	0.00239266	0.00390725	Unaffected
ENSMUSG00000066647	14.4604	-0.574545	0.668615	-0.859306	0.390172	0.443299	Unaffected
ENSMUSG00000066652	406.972	-0.293461	0.148756	-1.97277	0.0485218	0.06657	Unaffected
ENSMUSG00000066687	71.8824	-2.29653	0.333308	-6.89011	5.57478e-12	1.81683e-11	Down-regulated
ENSMUSG00000066705	161.509	-2.32483	0.212538	-10.9384	7.55193e-28	6.66825e-27	Down-regulated
ENSMUSG00000066720	5.10859	0.281577	1.11368	0.252836	0.800395	0.829062	Unaffected
ENSMUSG00000066735	713.195	-0.363223	0.123618	-2.93828	0.00330043	0.00530863	Unaffected
ENSMUSG00000066760	11.6759	-0.581225	0.757028	-0.767772	0.442623	0.496236	Unaffected
ENSMUSG00000066798	190.172	-0.691423	0.191851	-3.60396	0.000313406	0.000563163	Down-regulated
ENSMUSG00000066829	104.805	-0.718124	0.265672	-2.70305	0.00687062	0.0106277	Down-regulated
ENSMUSG00000066838	1.92344	-3.18248	2.07771	-1.53173	0.12559	0.160077	Unaffected
ENSMUSG00000066839	36.0258	-1.30011	0.480322	-2.70674	0.00679468	0.0105186	Down-regulated
ENSMUSG00000066842	109.581	-2.20703	0.268723	-8.21302	2.15686e-16	9.42695e-16	Down-regulated
ENSMUSG00000066861	28.464	-1.55982	0.487198	-3.20162	0.00136657	0.00229128	Down-regulated
ENSMUSG00000066867	7.46105	1.93074	1.06665	1.81009	0.0702811	0.093911	Unaffected
ENSMUSG00000066877	398.008	-1.78671	0.166481	-10.7322	7.18473e-27	6.02088e-26	Down-regulated
ENSMUSG00000066880	230.933	-0.745035	0.189382	-3.93403	8.3533e-05	0.000158737	Down-regulated
ENSMUSG00000066892	220.233	-0.801434	0.190711	-4.20235	2.64159e-05	5.24677e-05	Down-regulated
ENSMUSG00000066894	284.964	-1.87956	0.195153	-9.63123	5.90199e-22	3.6537e-21	Down-regulated
ENSMUSG00000066900	319.532	-1.12231	0.177194	-6.33382	2.39165e-10	6.97342e-10	Down-regulated
ENSMUSG00000066938	9.70954	-2.34963	0.856103	-2.74456	0.00605922	0.00943284	Down-regulated
ENSMUSG00000066979	396.589	-1.37843	0.159194	-8.65879	4.76785e-18	2.33295e-17	Down-regulated
ENSMUSG00000067028	9.26946	-0.0433331	0.857838	-0.0505143	0.959713	0.964914	Unaffected
ENSMUSG00000067049	38.6837	-3.12652	0.464778	-6.72691	1.73308e-11	5.46729e-11	Down-regulated
ENSMUSG00000067071	17.9748	-2.49794	0.617803	-4.04326	5.27128e-05	0.000101959	Down-regulated
ENSMUSG00000067081	12.6312	-0.307748	0.702566	-0.438034	0.661361	0.704421	Unaffected
ENSMUSG00000067144	11.6822	-1.3813	0.753489	-1.83321	0.0667717	0.0894891	Unaffected
ENSMUSG00000067148	227.032	-1.19574	0.190128	-6.28913	3.19258e-10	9.23e-10	Down-regulated
ENSMUSG00000067150	348.131	-0.704156	0.157679	-4.46576	7.97852e-06	1.65778e-05	Down-regulated
ENSMUSG00000067158	5.54553	-1.3778	1.14331	-1.20509	0.228168	0.274814	Unaffected
ENSMUSG00000067194	411.364	-1.71804	0.156009	-11.0125	3.32731e-28	3.00181e-27	Down-regulated
ENSMUSG00000067206	4.24357	-2.26102	1.27549	-1.77266	0.0762844	0.101258	Unaffected
ENSMUSG00000067215	11.9512	-2.84468	0.785772	-3.62024	0.000294334	0.000530093	Down-regulated
ENSMUSG00000067219	45.4838	-3.9496	0.467237	-8.4531	2.83662e-17	1.31879e-16	Down-regulated
ENSMUSG00000067229	15.1914	-0.612076	0.674815	-0.907027	0.364393	0.417519	Unaffected
ENSMUSG00000067231	19.4211	6.1949	1.28614	4.81664	1.45993e-06	3.2301e-06	Up-regulated
ENSMUSG00000067235	7.92504	-1.26556	0.86977	-1.45505	0.145656	0.183123	Unaffected
ENSMUSG00000067242	3.35763	-0.794831	1.41568	-0.561447	0.574493	0.623434	Unaffected
ENSMUSG00000067274	288.363	-2.34377	0.20038	-11.6966	1.32634e-31	1.463e-30	Down-regulated
ENSMUSG00000067276	1.16921	0.395412	2.33797	0.169126	0.865697	NA	Unaffected
ENSMUSG00000067279	6.26666	-3.65361	1.32186	-2.764	0.0057098	0.00891753	Down-regulated
ENSMUSG00000067288	1933	-1.52791	0.109707	-13.9273	4.32667e-44	9.95419e-43	Down-regulated
ENSMUSG00000067297	3.5914	1.50431	1.44138	1.04366	0.296643	0.348502	Unaffected
ENSMUSG00000067299	29.0378	-1.75991	0.483199	-3.64221	0.000270312	0.000488546	Down-regulated
ENSMUSG00000067336	312.771	-0.458098	0.164263	-2.78881	0.00529016	0.00829633	Unaffected
ENSMUSG00000067338	1.68914	-3.98931	2.22023	-1.7968	0.0723667	NA	Unaffected
ENSMUSG00000067341	5.76339	-0.438698	1.09215	-0.401683	0.687917	0.72932	Unaffected
ENSMUSG00000067365	91.5761	-1.39419	0.289924	-4.80883	1.51813e-06	3.35291e-06	Down-regulated
ENSMUSG00000067367	211.313	-0.944477	0.185657	-5.08722	3.63349e-07	8.42275e-07	Down-regulated
ENSMUSG00000067369	76.9109	-1.47788	0.300366	-4.92026	8.64309e-07	1.94511e-06	Down-regulated
ENSMUSG00000067370	701.648	-1.51953	0.127701	-11.8991	1.19587e-32	1.40059e-31	Down-regulated
ENSMUSG00000067377	19.6215	-2.90471	0.677452	-4.2877	1.80534e-05	3.64307e-05	Down-regulated
ENSMUSG00000067424	136.401	-1.64304	0.264812	-6.20454	5.48584e-10	1.55887e-09	Down-regulated
ENSMUSG00000067430	193.317	-1.96431	0.223659	-8.78263	1.59698e-18	8.05373e-18	Down-regulated
ENSMUSG00000067438	6.69435	-2.51001	1.12157	-2.23794	0.0252252	0.0361911	Down-regulated
ENSMUSG00000067455	195.719	-1.78804	0.209815	-8.522	1.56818e-17	7.42531e-17	Down-regulated
ENSMUSG00000067567	486.451	-1.86648	0.179837	-10.3787	3.09975e-25	2.33203e-24	Down-regulated
ENSMUSG00000067577	60.1401	0.377021	0.3583	1.05225	0.292684	0.344291	Unaffected
ENSMUSG00000067578	36.2118	-3.90885	0.508308	-7.68993	1.47213e-14	5.68981e-14	Down-regulated
ENSMUSG00000067586	6.27472	-1.20777	1.01928	-1.18492	0.236048	0.283443	Unaffected
ENSMUSG00000067594	1.78945	-3.18211	2.09308	-1.5203	0.128435	0.163393	Unaffected
ENSMUSG00000067597	50.0027	1.07551	0.398414	2.69949	0.00694463	0.0107355	Up-regulated
ENSMUSG00000067616	6.43566	-2.35254	1.00114	-2.34986	0.0187805	0.0274367	Down-regulated
ENSMUSG00000067629	152.495	0.560157	0.238747	2.34624	0.0189641	0.0276865	Unaffected
ENSMUSG00000067649	5.08598	-0.121065	1.07387	-0.112737	0.910239	0.924048	Unaffected
ENSMUSG00000067653	47.0677	-0.949194	0.424185	-2.23769	0.0252416	0.0362116	Down-regulated
ENSMUSG00000067656	4.90355	-1.47455	1.13832	-1.29538	0.19519	0.238704	Unaffected
ENSMUSG00000067702	4.55956	-2.9726	1.18453	-2.50951	0.0120898	0.0181005	Down-regulated
ENSMUSG00000067713	142.45	-0.161341	0.235271	-0.685766	0.492861	0.545195	Unaffected
ENSMUSG00000067714	47.0924	-1.97373	0.365308	-5.40293	6.55607e-08	1.60962e-07	Down-regulated
ENSMUSG00000067722	175.789	-1.41189	0.198378	-7.11717	1.10167e-12	3.76041e-12	Down-regulated
ENSMUSG00000067786	7.86878	-2.36339	0.912095	-2.59117	0.00956506	0.0145503	Down-regulated
ENSMUSG00000067787	279.552	-0.338476	0.171342	-1.97545	0.0482176	0.0661996	Unaffected
ENSMUSG00000067795	98.8126	0.724158	0.272926	2.65331	0.00797055	0.0122444	Up-regulated
ENSMUSG00000067813	19.6118	-1.92573	0.622608	-3.09301	0.0019814	0.00326378	Down-regulated
ENSMUSG00000067818	15.2563	-0.151151	0.641903	-0.235473	0.813841	0.841191	Unaffected
ENSMUSG00000067835	154.691	-2.3743	0.228561	-10.388	2.8119e-25	2.12556e-24	Down-regulated
ENSMUSG00000067847	48.4544	-2.64497	0.404922	-6.53205	6.48763e-11	1.9707e-10	Down-regulated
ENSMUSG00000067851	404.185	-1.96049	0.179772	-10.9055	1.08524e-27	9.52468e-27	Down-regulated
ENSMUSG00000067860	854.028	-1.00656	0.11395	-8.83335	1.01585e-18	5.1921e-18	Down-regulated
ENSMUSG00000067872	2.63276	1.18993	1.56971	0.758054	0.448418	0.501827	Unaffected
ENSMUSG00000067873	242.308	-1.62905	0.194689	-8.36744	5.88832e-17	2.67971e-16	Down-regulated
ENSMUSG00000067878	35.609	-2.52387	0.488111	-5.17069	2.33233e-07	5.47865e-07	Down-regulated
ENSMUSG00000067879	5.31554	0.977201	1.05756	0.924015	0.355479	0.408567	Unaffected
ENSMUSG00000067889	69.449	-1.49489	0.306025	-4.88485	1.03509e-06	2.31631e-06	Down-regulated
ENSMUSG00000067919	51.9528	-2.37924	0.367147	-6.48035	9.15112e-11	2.75007e-10	Down-regulated
ENSMUSG00000067928	67.7517	-0.795752	0.307253	-2.58989	0.00960064	0.0145981	Down-regulated
ENSMUSG00000067931	56.4291	-1.94273	0.362204	-5.36363	8.15678e-08	1.98751e-07	Down-regulated
ENSMUSG00000067942	224.263	-1.14178	0.20171	-5.6605	1.5093e-08	3.85772e-08	Down-regulated
ENSMUSG00000067995	589.368	-1.78706	0.157946	-11.3143	1.11447e-29	1.08577e-28	Down-regulated
ENSMUSG00000068011	2.94122	1.85898	1.45101	1.28116	0.200136	0.244102	Unaffected
ENSMUSG00000068015	897.168	-1.25218	0.145088	-8.63051	6.10799e-18	2.96458e-17	Down-regulated
ENSMUSG00000068036	1430.61	-1.60844	0.131025	-12.2759	1.22088e-34	1.58887e-33	Down-regulated
ENSMUSG00000068039	388.734	-1.92162	0.173653	-11.0659	1.8368e-28	1.68412e-27	Down-regulated
ENSMUSG00000068040	723.799	-1.13051	0.132769	-8.51486	1.66787e-17	7.88026e-17	Down-regulated
ENSMUSG00000068048	1.43502	-1.23493	2.12638	-0.580765	0.561399	NA	Unaffected
ENSMUSG00000068062	129.96	-1.48057	0.222114	-6.66584	2.63156e-11	8.20667e-11	Down-regulated
ENSMUSG00000068079	119.625	-2.19774	0.246061	-8.93166	4.19678e-19	2.19651e-18	Down-regulated
ENSMUSG00000068083	9.36291	3.79882	1.18541	3.20464	0.00135233	0.00226916	Up-regulated
ENSMUSG00000068099	22.6001	1.41821	0.60008	2.36336	0.0181098	0.0265081	Up-regulated
ENSMUSG00000068101	96.0391	-0.152434	0.279133	-0.546097	0.584999	0.633416	Unaffected
ENSMUSG00000068105	26.3857	2.43996	0.585891	4.16453	3.11997e-05	6.16116e-05	Up-regulated
ENSMUSG00000068114	45.6559	-0.623009	0.382536	-1.62863	0.103392	0.13389	Unaffected
ENSMUSG00000068115	646.166	-2.13929	0.140034	-15.2769	1.08938e-52	4.08553e-51	Down-regulated
ENSMUSG00000068117	12.4897	-1.57646	0.73983	-2.13085	0.0331019	0.0466928	Down-regulated
ENSMUSG00000068130	43.7542	0.0937047	0.385009	0.243383	0.807709	0.835691	Unaffected
ENSMUSG00000068134	94.2813	-0.854955	0.289223	-2.95604	0.00311618	0.00502711	Down-regulated
ENSMUSG00000068151	42.6955	0.490726	0.446942	1.09796	0.27222	0.322613	Unaffected
ENSMUSG00000068154	54.1061	-2.74329	0.402397	-6.81738	9.27189e-12	2.97557e-11	Down-regulated
ENSMUSG00000068180	1.95269	1.0178	1.75718	0.579223	0.562438	0.61199	Unaffected
ENSMUSG00000068184	707.941	-0.342793	0.147043	-2.33124	0.0197406	0.0287408	Unaffected
ENSMUSG00000068196	4.72466	-0.993773	1.21788	-0.815983	0.41451	0.46754	Unaffected
ENSMUSG00000068205	138.861	-1.24807	0.222094	-5.61957	1.91438e-08	4.85881e-08	Down-regulated
ENSMUSG00000068206	220.838	-0.645383	0.188715	-3.41989	0.000626464	0.0010902	Down-regulated
ENSMUSG00000068220	1.61278	-2.99418	2.27767	-1.31458	0.188651	NA	Unaffected
ENSMUSG00000068245	126.494	-1.09834	0.24239	-4.53128	5.8628e-06	1.23242e-05	Down-regulated
ENSMUSG00000068250	283.924	-1.47941	0.172783	-8.56224	1.10695e-17	5.29603e-17	Down-regulated
ENSMUSG00000068252	2.0635	-0.857023	1.59163	-0.538456	0.590262	0.638362	Unaffected
ENSMUSG00000068263	8.53343	-2.63441	1.07488	-2.45087	0.014251	0.0211491	Down-regulated
ENSMUSG00000068264	11.7156	-1.81141	0.732298	-2.4736	0.013376	0.0199116	Down-regulated
ENSMUSG00000068267	504.841	-1.68937	0.141128	-11.9705	5.07343e-33	6.09336e-32	Down-regulated
ENSMUSG00000068270	646.713	-1.49456	0.137337	-10.8825	1.39747e-27	1.22096e-26	Down-regulated
ENSMUSG00000068284	206.78	-1.0199	0.23984	-4.25241	2.11487e-05	4.24019e-05	Down-regulated
ENSMUSG00000068290	102.142	-1.73451	0.267643	-6.48069	9.1304e-11	2.74573e-10	Down-regulated
ENSMUSG00000068299	7.53553	0.821084	0.972762	0.844074	0.398628	0.451554	Unaffected
ENSMUSG00000068302	1.03476	3.59875	2.47277	1.45535	0.145572	NA	Unaffected
ENSMUSG00000068303	1.61588	-2.34888	2.20168	-1.06686	0.286037	NA	Unaffected
ENSMUSG00000068323	170.474	-2.28809	0.228023	-10.0345	1.07506e-23	7.41907e-23	Down-regulated
ENSMUSG00000068328	93.4835	-0.997196	0.280912	-3.54985	0.000385451	0.000686818	Down-regulated
ENSMUSG00000068329	16.1589	-1.13785	0.615732	-1.84797	0.0646064	0.0867939	Unaffected
ENSMUSG00000068335	9.20889	-1.85713	0.971538	-1.91153	0.055936	0.0759474	Unaffected
ENSMUSG00000068373	37.9955	-3.29493	0.489815	-6.72687	1.73351e-11	5.46765e-11	Down-regulated
ENSMUSG00000068391	351.487	-1.63133	0.157358	-10.367	3.50364e-25	2.62796e-24	Down-regulated
ENSMUSG00000068394	322.277	-1.34637	0.176996	-7.60681	2.80948e-14	1.0651e-13	Down-regulated
ENSMUSG00000068417	79.5775	0.241234	0.302952	0.796276	0.425872	0.478992	Unaffected
ENSMUSG00000068428	7.3569	-3.08107	1.01464	-3.03661	0.00239253	0.00390725	Down-regulated
ENSMUSG00000068457	18.4582	-0.357736	0.56984	-0.627784	0.530146	0.581131	Unaffected
ENSMUSG00000068463	2.72127	3.1089	1.70612	1.82221	0.0684234	0.0915693	Unaffected
ENSMUSG00000068479	71.6676	-1.65588	0.312161	-5.30456	1.12945e-07	2.72464e-07	Down-regulated
ENSMUSG00000068522	37.8501	-2.56981	0.450963	-5.69849	1.20876e-08	3.11046e-08	Down-regulated
ENSMUSG00000068523	190.233	-2.31168	0.218008	-10.6036	2.86655e-26	2.3058e-25	Down-regulated
ENSMUSG00000068551	14.7667	-2.63675	0.755463	-3.49025	0.000482574	0.000850233	Down-regulated
ENSMUSG00000068566	498.299	-2.06712	0.155615	-13.2835	2.88427e-40	5.21231e-39	Down-regulated
ENSMUSG00000068580	11.0785	-0.833538	0.759851	-1.09698	0.272652	0.32308	Unaffected
ENSMUSG00000068587	29.3277	3.51596	0.623742	5.63689	1.73153e-08	4.40885e-08	Up-regulated
ENSMUSG00000068601	35.9255	-1.42497	0.414029	-3.44171	0.000578045	0.00101007	Down-regulated
ENSMUSG00000068614	3.21669	0.685541	1.38411	0.495292	0.620394	0.666444	Unaffected
ENSMUSG00000068617	38.7345	-2.76701	0.534653	-5.17534	2.27501e-07	5.34905e-07	Down-regulated
ENSMUSG00000068663	1060.61	-1.04736	0.119065	-8.79656	1.41077e-18	7.13942e-18	Down-regulated
ENSMUSG00000068686	33.5101	0.401637	0.442186	0.908297	0.363721	0.416832	Unaffected
ENSMUSG00000068697	3.77886	0.539343	1.32793	0.406154	0.684629	0.726238	Unaffected
ENSMUSG00000068699	40.6609	-0.998417	0.400471	-2.4931	0.0126632	0.0188956	Down-regulated
ENSMUSG00000068732	33.612	-1.60111	0.482356	-3.31934	0.000902293	0.00154296	Down-regulated
ENSMUSG00000068735	51.4944	-0.38163	0.387655	-0.984458	0.32489	0.377466	Unaffected
ENSMUSG00000068739	320.033	-2.88828	0.173971	-16.6021	6.73267e-62	3.96659e-60	Down-regulated
ENSMUSG00000068742	480.045	-1.92405	0.163746	-11.7502	7.04262e-32	7.90323e-31	Down-regulated
ENSMUSG00000068744	268.173	-0.281604	0.178551	-1.57716	0.114759	0.147381	Unaffected
ENSMUSG00000068745	16.1849	0.205077	0.611308	0.335473	0.737268	0.773553	Unaffected
ENSMUSG00000068747	97.2209	-1.2198	0.260851	-4.67622	2.92208e-06	6.30513e-06	Down-regulated
ENSMUSG00000068748	27.2618	-2.21721	0.499645	-4.43757	9.09791e-06	1.88207e-05	Down-regulated
ENSMUSG00000068749	203.005	-1.21992	0.191962	-6.35501	2.08412e-10	6.10736e-10	Down-regulated
ENSMUSG00000068758	25.4034	-1.92227	0.527448	-3.64448	0.000267932	0.000484444	Down-regulated
ENSMUSG00000068762	2.13942	-2.18716	1.77575	-1.23168	0.218068	0.263979	Unaffected
ENSMUSG00000068798	221.255	-1.60321	0.189962	-8.43966	3.18272e-17	1.47537e-16	Down-regulated
ENSMUSG00000068823	2254.86	-1.57494	0.108706	-14.4881	1.44154e-47	4.10098e-46	Down-regulated
ENSMUSG00000068854	23.7464	-0.371963	0.511578	-0.727089	0.467172	0.520276	Unaffected
ENSMUSG00000068855	88.109	-1.55895	0.26946	-5.78544	7.23218e-09	1.88749e-08	Down-regulated
ENSMUSG00000068856	127.733	-1.17844	0.245018	-4.8096	1.51235e-06	3.34186e-06	Down-regulated
ENSMUSG00000068859	19.3486	-1.16889	0.591782	-1.97521	0.048244	0.0662202	Unaffected
ENSMUSG00000068860	27.6987	-1.06789	0.482449	-2.21347	0.0268653	0.0384052	Down-regulated
ENSMUSG00000068874	4.65261	-0.982008	1.12279	-0.874611	0.381785	0.434876	Unaffected
ENSMUSG00000068876	17.5855	-1.876	0.608202	-3.0845	0.00203896	0.00335637	Down-regulated
ENSMUSG00000068882	240.944	-1.19225	0.175287	-6.80174	1.03363e-11	3.30863e-11	Down-regulated
ENSMUSG00000068917	260.802	-1.54414	0.180812	-8.54002	1.342e-17	6.39256e-17	Down-regulated
ENSMUSG00000068921	462.824	-0.792875	0.147335	-5.38145	7.38862e-08	1.80614e-07	Down-regulated
ENSMUSG00000068922	137.611	-0.960307	0.221651	-4.33252	1.47412e-05	2.99896e-05	Down-regulated
ENSMUSG00000068923	71.5141	-1.71655	0.308559	-5.56311	2.65001e-08	6.66767e-08	Down-regulated
ENSMUSG00000068957	24.4096	-2.72874	0.557367	-4.89577	9.79198e-07	2.19404e-06	Down-regulated
ENSMUSG00000068959	164.143	-1.27929	0.211607	-6.04558	1.4887e-09	4.0994e-09	Down-regulated
ENSMUSG00000068962	5.02931	-2.9435	1.40989	-2.08776	0.0368197	0.0515328	Unaffected
ENSMUSG00000068966	242.275	0.911717	0.200115	4.55598	5.21427e-06	1.1006e-05	Up-regulated
ENSMUSG00000069020	497.861	-0.868323	0.135925	-6.38827	1.67774e-10	4.95397e-10	Down-regulated
ENSMUSG00000069041	4.97733	-1.10568	1.1552	-0.957133	0.3385	0.391167	Unaffected
ENSMUSG00000069044	2.89607	-0.905534	1.37433	-0.658893	0.509964	0.561763	Unaffected
ENSMUSG00000069072	12.9138	-2.42093	0.750514	-3.22569	0.00125668	0.00211721	Down-regulated
ENSMUSG00000069089	550.736	-0.562812	0.1366	-4.12014	3.78639e-05	7.41421e-05	Unaffected
ENSMUSG00000069094	467.902	-1.71849	0.155707	-11.0367	2.54167e-28	2.31096e-27	Down-regulated
ENSMUSG00000069114	279.087	-1.21939	0.172104	-7.08522	1.38827e-12	4.71103e-12	Down-regulated
ENSMUSG00000069132	3.72725	-0.991139	1.28448	-0.771625	0.440337	0.494019	Unaffected
ENSMUSG00000069135	373.768	-0.954172	0.162275	-5.87996	4.10354e-09	1.09171e-08	Down-regulated
ENSMUSG00000069170	385.876	-0.707233	0.174347	-4.05647	4.98199e-05	9.65558e-05	Down-regulated
ENSMUSG00000069171	5.48928	-1.8867	1.19942	-1.57301	0.115717	0.148491	Unaffected
ENSMUSG00000069189	39.1247	-0.653558	0.412554	-1.58418	0.113154	0.145555	Unaffected
ENSMUSG00000069206	38.4604	-1.44156	0.410216	-3.51416	0.000441151	0.000780564	Down-regulated
ENSMUSG00000069208	29.4743	-1.0161	0.456921	-2.22381	0.0261615	0.0374591	Down-regulated
ENSMUSG00000069227	5.35879	-1.475	1.08868	-1.35485	0.175465	0.216724	Unaffected
ENSMUSG00000069237	87.1979	-1.51852	0.284586	-5.3359	9.50733e-08	2.30499e-07	Down-regulated
ENSMUSG00000069248	6.73764	2.05711	1.01373	2.02925	0.0424328	0.0588084	Unaffected
ENSMUSG00000069255	31.3127	-2.73086	0.554738	-4.9228	8.53158e-07	1.92076e-06	Down-regulated
ENSMUSG00000069265	478.987	-0.544634	0.158076	-3.44538	0.000570248	0.000997148	Unaffected
ENSMUSG00000069266	168.239	-1.05916	0.200846	-5.27348	1.33857e-07	3.20915e-07	Down-regulated
ENSMUSG00000069267	120.58	-1.05011	0.235427	-4.46046	8.17844e-06	1.6979e-05	Down-regulated
ENSMUSG00000069268	31.2393	-3.02896	0.505967	-5.98648	2.14433e-09	5.83295e-09	Down-regulated
ENSMUSG00000069270	476.925	0.068816	0.155981	0.441183	0.659081	0.702464	Unaffected
ENSMUSG00000069272	183.012	-0.579523	0.238027	-2.43469	0.0149045	0.0220588	Unaffected
ENSMUSG00000069273	479.397	-0.958036	0.161635	-5.92716	3.08216e-09	8.27048e-09	Down-regulated
ENSMUSG00000069274	243.515	-1.72639	0.197649	-8.73459	2.44538e-18	1.21669e-17	Down-regulated
ENSMUSG00000069297	1.6023	2.70837	2.26468	1.19592	0.231728	NA	Unaffected
ENSMUSG00000069300	147.977	-1.08683	0.245703	-4.42334	9.71875e-06	2.00479e-05	Down-regulated
ENSMUSG00000069301	89.3644	-2.18762	0.272653	-8.02346	1.02808e-15	4.32017e-15	Down-regulated
ENSMUSG00000069302	121.974	-0.692483	0.236956	-2.92242	0.00347327	0.00557116	Down-regulated
ENSMUSG00000069303	2688.97	-0.401188	0.101407	-3.95623	7.61427e-05	0.000145247	Unaffected
ENSMUSG00000069305	17.4097	-1.0752	0.65194	-1.64923	0.0991002	0.128855	Unaffected
ENSMUSG00000069307	8646.29	-0.218838	0.11286	-1.93902	0.0524995	0.0715655	Unaffected
ENSMUSG00000069308	338.934	-0.8389	0.171773	-4.88376	1.04079e-06	2.32787e-06	Down-regulated
ENSMUSG00000069309	105.54	-1.40781	0.275175	-5.11605	3.12005e-07	7.26927e-07	Down-regulated
ENSMUSG00000069310	382.131	-1.07986	0.165604	-6.52074	6.99622e-11	2.11928e-10	Down-regulated
ENSMUSG00000069378	16.6694	-0.73502	0.663139	-1.10839	0.267691	0.317677	Unaffected
ENSMUSG00000069456	4.93037	-0.269507	1.03018	-0.261613	0.79362	0.823169	Unaffected
ENSMUSG00000069495	1823.1	-1.82321	0.121135	-15.0511	3.39344e-51	1.1812e-49	Down-regulated
ENSMUSG00000069520	177.462	-0.826024	0.209803	-3.93715	8.24543e-05	0.000156789	Down-regulated
ENSMUSG00000069539	165.743	-1.32889	0.219011	-6.06767	1.29781e-09	3.58393e-09	Down-regulated
ENSMUSG00000069565	249.384	0.547391	0.18445	2.9677	0.00300037	0.00484522	Unaffected
ENSMUSG00000069581	24.8353	-1.00661	0.504896	-1.99369	0.0461857	0.0635952	Unaffected
ENSMUSG00000069601	481.526	-1.72585	0.303262	-5.69095	1.26336e-08	3.24714e-08	Down-regulated
ENSMUSG00000069631	136.781	-1.3881	0.225221	-6.16327	7.12569e-10	2.00783e-09	Down-regulated
ENSMUSG00000069633	8.59639	-0.611371	0.832851	-0.734071	0.462906	0.516053	Unaffected
ENSMUSG00000069662	219.366	-2.87569	0.203282	-14.1463	1.96799e-45	4.84059e-44	Down-regulated
ENSMUSG00000069670	139.932	-1.58758	0.232798	-6.81956	9.13219e-12	2.93236e-11	Down-regulated
ENSMUSG00000069678	32.0156	-2.62228	0.501571	-5.22813	1.71233e-07	4.06497e-07	Down-regulated
ENSMUSG00000069713	115.76	-1.2636	0.25827	-4.89256	9.95338e-07	2.22906e-06	Down-regulated
ENSMUSG00000069727	454.042	-1.46977	0.144578	-10.1659	2.81455e-24	2.00584e-23	Down-regulated
ENSMUSG00000069729	2000.88	-1.38615	0.117956	-11.7514	6.94609e-32	7.79993e-31	Down-regulated
ENSMUSG00000069733	5.23946	-0.438641	1.036	-0.423397	0.672005	0.714536	Unaffected
ENSMUSG00000069743	87.8021	-2.32217	0.300155	-7.73656	1.02143e-14	3.99657e-14	Down-regulated
ENSMUSG00000069744	316.507	-1.17893	0.163691	-7.20219	5.92524e-13	2.06083e-12	Down-regulated
ENSMUSG00000069763	2.00616	-1.45469	1.71035	-0.85052	0.395036	0.44798	Unaffected
ENSMUSG00000069769	4081.55	-1.87489	0.118256	-15.8544	1.30971e-56	5.90181e-55	Down-regulated
ENSMUSG00000069793	441.345	-1.73851	0.172454	-10.0811	6.70037e-24	4.67017e-23	Down-regulated
ENSMUSG00000069805	10.9128	-1.57676	0.783891	-2.01146	0.0442771	0.0611748	Unaffected
ENSMUSG00000069806	301.585	-1.92542	0.17141	-11.2329	2.81229e-29	2.68585e-28	Down-regulated
ENSMUSG00000069808	62.9744	-1.57873	0.330253	-4.78038	1.74967e-06	3.84191e-06	Down-regulated
ENSMUSG00000069814	81.8981	-1.89673	0.313798	-6.04442	1.49948e-09	4.12777e-09	Down-regulated
ENSMUSG00000069830	4.15816	-0.589493	1.19509	-0.493263	0.621827	0.66786	Unaffected
ENSMUSG00000069833	1486.9	-2.09634	0.135273	-15.4971	3.6317e-54	1.46945e-52	Down-regulated
ENSMUSG00000069844	224.193	-0.955587	0.189095	-5.05348	4.33835e-07	1.00009e-06	Down-regulated
ENSMUSG00000069855	27.2955	-2.59739	0.574907	-4.51794	6.24454e-06	1.30935e-05	Down-regulated
ENSMUSG00000069874	5.42458	-0.876432	1.16906	-0.749689	0.453442	0.506604	Unaffected
ENSMUSG00000069892	1.89298	0.145379	1.75855	0.0826696	0.934114	0.944404	Unaffected
ENSMUSG00000069893	3.58	-0.76858	1.39678	-0.550251	0.582147	0.630602	Unaffected
ENSMUSG00000069895	270.983	-0.711782	0.175455	-4.05679	4.97526e-05	9.64468e-05	Down-regulated
ENSMUSG00000069910	447.15	-1.3922	0.150945	-9.22328	2.88157e-20	1.61477e-19	Down-regulated
ENSMUSG00000069911	47.3876	-3.50191	0.47164	-7.42497	1.12802e-13	4.12056e-13	Down-regulated
ENSMUSG00000069920	12.0258	-3.46232	0.895263	-3.86738	0.000110009	0.000206775	Down-regulated
ENSMUSG00000069971	14.0037	-1.09589	0.683463	-1.60344	0.108839	0.140346	Unaffected
ENSMUSG00000070000	116.598	0.00234734	0.262441	0.00894426	0.992864	0.994004	Unaffected
ENSMUSG00000070002	571.697	-0.32817	0.131653	-2.49269	0.0126781	0.0189163	Unaffected
ENSMUSG00000070003	235.598	-1.93834	0.19527	-9.92649	3.1929e-23	2.13993e-22	Down-regulated
ENSMUSG00000070034	3.00506	1.27802	1.82281	0.701126	0.483224	0.536304	Unaffected
ENSMUSG00000070044	2.6195	-0.641752	1.87413	-0.342426	0.73203	0.76889	Unaffected
ENSMUSG00000070047	2057.52	-1.05376	0.118086	-8.92369	4.50997e-19	2.35689e-18	Down-regulated
ENSMUSG00000070056	111.383	-2.39493	0.314139	-7.6238	2.4632e-14	9.37898e-14	Down-regulated
ENSMUSG00000070280	47.2719	3.63316	0.529309	6.86397	6.6975e-12	2.16733e-11	Up-regulated
ENSMUSG00000070282	52.754	-1.23583	0.383481	-3.22265	0.0012701	0.00213796	Down-regulated
ENSMUSG00000070283	19.2329	0.196412	0.538373	0.364825	0.715242	0.754118	Unaffected
ENSMUSG00000070284	42.1649	-1.27807	0.40969	-3.1196	0.001811	0.00299525	Down-regulated
ENSMUSG00000070287	1.75444	0.330292	2.00402	0.164815	0.869089	NA	Unaffected
ENSMUSG00000070291	154.059	-2.35915	0.23028	-10.2447	1.24973e-24	9.10362e-24	Down-regulated
ENSMUSG00000070304	3.60539	-4.09146	1.79147	-2.28386	0.0223799	0.032327	Down-regulated
ENSMUSG00000070305	118.302	-0.479777	0.232617	-2.06252	0.0391582	0.0545997	Unaffected
ENSMUSG00000070306	30.8406	3.01285	0.651688	4.62314	3.77969e-06	8.0698e-06	Up-regulated
ENSMUSG00000070313	1.80887	3.01331	1.92979	1.56147	0.118414	0.151672	Unaffected
ENSMUSG00000070315	36.5371	-1.40443	0.428975	-3.27392	0.00106068	0.00180074	Down-regulated
ENSMUSG00000070319	195.568	-1.23084	0.188832	-6.51816	7.11754e-11	2.15491e-10	Down-regulated
ENSMUSG00000070327	409.322	-1.70202	0.172274	-9.87973	5.09686e-23	3.36427e-22	Down-regulated
ENSMUSG00000070332	8.64105	1.13543	0.834032	1.36137	0.173395	0.214381	Unaffected
ENSMUSG00000070336	81.0818	-1.00218	0.284978	-3.51671	0.000436932	0.000773412	Down-regulated
ENSMUSG00000070345	87.0646	-0.515274	0.275049	-1.87339	0.0610148	0.0823176	Unaffected
ENSMUSG00000070348	478.175	-2.10718	0.143068	-14.7285	4.22717e-49	1.3117e-47	Down-regulated
ENSMUSG00000070366	15.7571	-2.59236	0.657277	-3.94408	8.01053e-05	0.000152456	Down-regulated
ENSMUSG00000070368	2.52161	2.27401	1.78893	1.27116	0.203672	0.247964	Unaffected
ENSMUSG00000070369	4.11104	-0.424204	1.13698	-0.373097	0.709076	0.748567	Unaffected
ENSMUSG00000070371	33.1136	-1.67004	0.424731	-3.93199	8.4246e-05	0.000160005	Down-regulated
ENSMUSG00000070372	348.133	-0.531468	0.159886	-3.32405	0.000887217	0.00151792	Unaffected
ENSMUSG00000070385	464.401	0.38654	0.171167	2.25827	0.0239291	0.0344363	Unaffected
ENSMUSG00000070388	5.24026	-1.60815	1.08351	-1.48421	0.137754	0.174054	Unaffected
ENSMUSG00000070392	450.99	-1.2262	0.154029	-7.96084	1.70877e-15	7.05474e-15	Down-regulated
ENSMUSG00000070394	19.4966	-2.94321	0.611283	-4.81481	1.4734e-06	3.25825e-06	Down-regulated
ENSMUSG00000070407	162.47	-1.70367	0.229438	-7.42543	1.12412e-13	4.10716e-13	Down-regulated
ENSMUSG00000070419	19.8764	2.61447	0.677814	3.85721	0.000114689	0.000215176	Up-regulated
ENSMUSG00000070424	10.3959	-0.559071	0.728268	-0.767672	0.442682	0.496267	Unaffected
ENSMUSG00000070425	179.634	1.16188	0.229297	5.06716	4.03805e-07	9.3308e-07	Up-regulated
ENSMUSG00000070426	174.256	-0.567054	0.20723	-2.73635	0.0062124	0.00965924	Unaffected
ENSMUSG00000070427	28.8642	-1.70039	0.521222	-3.26232	0.00110505	0.00187351	Down-regulated
ENSMUSG00000070436	14.7611	-1.31308	0.651895	-2.01425	0.0439834	0.0608027	Unaffected
ENSMUSG00000070461	173.5	-0.669966	0.220759	-3.03483	0.00240668	0.00392905	Down-regulated
ENSMUSG00000070462	242.911	-2.49782	0.18572	-13.4494	3.10417e-41	5.86497e-40	Down-regulated
ENSMUSG00000070469	21.6027	-0.135541	0.534047	-0.2538	0.79965	0.828438	Unaffected
ENSMUSG00000070473	7.59066	-1.36462	0.917374	-1.48753	0.136874	0.17308	Unaffected
ENSMUSG00000070476	116.839	-3.09558	0.263841	-11.7328	8.65776e-32	9.6598e-31	Down-regulated
ENSMUSG00000070489	21.7363	-1.63102	0.547052	-2.98147	0.00286872	0.00464165	Down-regulated
ENSMUSG00000070493	222.12	-1.26725	0.206511	-6.13651	8.43562e-10	2.36547e-09	Down-regulated
ENSMUSG00000070498	236.71	-0.0791031	0.180348	-0.438613	0.660942	0.704189	Unaffected
ENSMUSG00000070509	115.698	-3.47422	0.295062	-11.7745	5.28165e-32	5.98095e-31	Down-regulated
ENSMUSG00000070520	162.635	-1.35793	0.213714	-6.35398	2.0981e-10	6.14526e-10	Down-regulated
ENSMUSG00000070526	48.0545	-2.54117	0.395281	-6.42876	1.28647e-10	3.83041e-10	Down-regulated
ENSMUSG00000070527	108.972	-1.70324	0.267213	-6.37407	1.84079e-10	5.41891e-10	Down-regulated
ENSMUSG00000070544	1003.51	-0.561929	0.121366	-4.63002	3.65632e-06	7.82266e-06	Unaffected
ENSMUSG00000070565	710.229	-1.56037	0.157123	-9.93088	3.05539e-23	2.04934e-22	Down-regulated
ENSMUSG00000070570	26.6875	0.0305074	0.497818	0.0612822	0.951134	0.958112	Unaffected
ENSMUSG00000070574	1.13229	-2.07584	2.48332	-0.835912	0.403204	NA	Unaffected
ENSMUSG00000070576	146.554	-1.36147	0.225614	-6.03452	1.59439e-09	4.38211e-09	Down-regulated
ENSMUSG00000070577	394.956	0.758242	0.160428	4.72637	2.28572e-06	4.97699e-06	Up-regulated
ENSMUSG00000070583	10.2165	-2.2692	0.791306	-2.86766	0.0041352	0.00656654	Down-regulated
ENSMUSG00000070594	8.96172	-0.930979	0.884709	-1.0523	0.292662	0.344288	Unaffected
ENSMUSG00000070604	50.0044	-2.4167	0.443689	-5.44684	5.12716e-08	1.26593e-07	Down-regulated
ENSMUSG00000070605	143.185	-1.73933	0.234174	-7.42749	1.10676e-13	4.04627e-13	Down-regulated
ENSMUSG00000070637	5.79767	-1.75909	1.02941	-1.70884	0.0874813	0.114939	Unaffected
ENSMUSG00000070639	89.9356	-2.90157	0.327805	-8.85153	8.63298e-19	4.43709e-18	Down-regulated
ENSMUSG00000070643	372.137	-1.59393	0.158617	-10.0489	9.2926e-24	6.43326e-23	Down-regulated
ENSMUSG00000070644	55.5534	-2.92688	0.366427	-7.98764	1.37549e-15	5.71802e-15	Down-regulated
ENSMUSG00000070645	18.9959	-3.97937	0.698496	-5.69706	1.2189e-08	3.13517e-08	Down-regulated
ENSMUSG00000070683	2.45627	1.02053	1.70368	0.599016	0.549162	0.599302	Unaffected
ENSMUSG00000070687	5.68439	-1.81383	1.00041	-1.81309	0.0698181	0.0933138	Unaffected
ENSMUSG00000070691	12.5045	-1.90163	0.700634	-2.71416	0.00664447	0.0102962	Down-regulated
ENSMUSG00000070697	82.0846	-1.02265	0.277946	-3.67931	0.000233867	0.000425056	Down-regulated
ENSMUSG00000070699	209.653	-2.01366	0.19886	-10.126	4.23533e-24	2.97942e-23	Down-regulated
ENSMUSG00000070705	29.7004	-0.406611	0.442246	-0.919422	0.357875	0.410888	Unaffected
ENSMUSG00000070709	16.4407	-2.06746	0.657605	-3.14392	0.001667	0.00276838	Down-regulated
ENSMUSG00000070717	3.86432	-0.1042	1.35665	-0.0768073	0.938777	0.948403	Unaffected
ENSMUSG00000070719	2.12044	1.29114	1.68524	0.766145	0.44359	0.497095	Unaffected
ENSMUSG00000070720	3.50874	0.706076	1.47685	0.478094	0.632583	0.677951	Unaffected
ENSMUSG00000070730	139.803	-1.35855	0.256779	-5.29072	1.21839e-07	2.92907e-07	Down-regulated
ENSMUSG00000070732	11.6048	-1.45204	0.712971	-2.0366	0.0416898	0.0578614	Unaffected
ENSMUSG00000070733	1997.04	-1.73669	0.121541	-14.2889	2.566e-46	6.68886e-45	Down-regulated
ENSMUSG00000070737	42.3173	-0.717187	0.404722	-1.77205	0.0763863	0.101385	Unaffected
ENSMUSG00000070738	768.693	-0.713967	0.126487	-5.64458	1.65583e-08	4.21979e-08	Down-regulated
ENSMUSG00000070777	53.4096	-1.80152	0.348508	-5.16923	2.3506e-07	5.51784e-07	Down-regulated
ENSMUSG00000070780	327.596	-2.4526	0.202131	-12.1337	6.99892e-34	8.73688e-33	Down-regulated
ENSMUSG00000070802	4.38575	0.210699	1.21919	0.172819	0.862794	0.883826	Unaffected
ENSMUSG00000070803	14.6018	-1.95763	0.641781	-3.05031	0.00228606	0.00374397	Down-regulated
ENSMUSG00000070814	161.862	-1.56585	0.222076	-7.05094	1.77715e-12	5.99221e-12	Down-regulated
ENSMUSG00000070837	3.45982	-1.37564	1.51434	-0.908408	0.363663	0.41682	Unaffected
ENSMUSG00000070858	6.58289	2.44768	1.30892	1.87	0.0614843	0.0829061	Unaffected
ENSMUSG00000070866	21.5876	-2.55541	0.610843	-4.18341	2.87163e-05	5.69007e-05	Down-regulated
ENSMUSG00000070867	25.8984	-1.68488	0.519922	-3.24064	0.00119263	0.00201319	Down-regulated
ENSMUSG00000070870	8.39574	-1.73024	0.856087	-2.02111	0.0432688	0.059886	Unaffected
ENSMUSG00000070877	34.7269	1.92721	0.515078	3.74159	0.00018286	0.000335849	Up-regulated
ENSMUSG00000070880	21.8252	-3.07839	0.631164	-4.87732	1.07538e-06	2.40307e-06	Down-regulated
ENSMUSG00000070883	77.4472	-0.877873	0.314116	-2.79474	0.00519416	0.00815457	Down-regulated
ENSMUSG00000070923	112.286	-1.68661	0.27241	-6.19146	5.96113e-10	1.68925e-09	Down-regulated
ENSMUSG00000070934	298.92	-1.83454	0.178245	-10.2922	7.63778e-25	5.64626e-24	Down-regulated
ENSMUSG00000070939	172.033	-0.755694	0.210039	-3.59787	0.000320835	0.000575918	Down-regulated
ENSMUSG00000070942	18.3373	-3.43334	0.742316	-4.62518	3.74275e-06	7.99581e-06	Down-regulated
ENSMUSG00000070953	176.346	-0.134046	0.2054	-0.652607	0.51401	0.565647	Unaffected
ENSMUSG00000070972	107.055	-1.82224	0.255727	-7.12573	1.03531e-12	3.54225e-12	Down-regulated
ENSMUSG00000070980	71.782	-0.926841	0.320036	-2.89605	0.00377894	0.00603323	Down-regulated
ENSMUSG00000070985	1.81725	3.68037	2.10724	1.74654	0.0807173	0.106703	Unaffected
ENSMUSG00000070990	6.0203	-1.31464	1.05596	-1.24498	0.21314	0.258535	Unaffected
ENSMUSG00000070997	20.1776	-1.26774	0.554782	-2.28511	0.0223066	0.0322291	Down-regulated
ENSMUSG00000070999	12.9475	0.843376	0.688712	1.22457	0.220737	0.266803	Unaffected
ENSMUSG00000071014	86.2545	-1.1594	0.279189	-4.15273	3.28527e-05	6.47878e-05	Down-regulated
ENSMUSG00000071015	9.71799	3.50766	1.18501	2.96003	0.00307612	0.00496524	Up-regulated
ENSMUSG00000071037	691.793	-1.79552	0.136013	-13.2011	8.64636e-40	1.52461e-38	Down-regulated
ENSMUSG00000071042	7.29705	-0.87603	0.880489	-0.994936	0.319768	0.372308	Unaffected
ENSMUSG00000071054	758.444	-0.784894	0.128695	-6.09885	1.06836e-09	2.97052e-09	Down-regulated
ENSMUSG00000071064	1210.09	-2.12916	0.127384	-16.7145	1.02807e-62	6.29071e-61	Down-regulated
ENSMUSG00000071068	27.5036	-0.974956	0.477442	-2.04204	0.0411478	0.0571637	Unaffected
ENSMUSG00000071072	1742.39	-1.16278	0.105153	-11.0579	2.00679e-28	1.83612e-27	Down-regulated
ENSMUSG00000071074	193.1	-0.251668	0.215687	-1.16682	0.243284	0.291289	Unaffected
ENSMUSG00000071076	821.758	-0.81871	0.126264	-6.48414	8.9241e-11	2.68508e-10	Down-regulated
ENSMUSG00000071078	64.8184	-2.71948	0.346304	-7.85288	4.06606e-15	1.63496e-14	Down-regulated
ENSMUSG00000071103	7.18597	-2.60809	1.1437	-2.2804	0.0225838	0.0325945	Down-regulated
ENSMUSG00000071112	11.4815	-0.509991	0.73632	-0.692622	0.488547	0.541144	Unaffected
ENSMUSG00000071113	5.49415	-0.360221	0.996899	-0.361342	0.717844	0.756248	Unaffected
ENSMUSG00000071172	2322.88	-1.30206	0.0986762	-13.1953	9.33438e-40	1.63765e-38	Down-regulated
ENSMUSG00000071176	144.979	-2.08679	0.250549	-8.32887	8.16205e-17	3.67609e-16	Down-regulated
ENSMUSG00000071180	88.8909	-1.50092	0.274747	-5.46291	4.68394e-08	1.16044e-07	Down-regulated
ENSMUSG00000071181	146.982	-1.49339	0.233846	-6.38621	1.70044e-10	5.01928e-10	Down-regulated
ENSMUSG00000071202	6.45432	2.41135	1.09679	2.19854	0.0279103	0.0398077	Up-regulated
ENSMUSG00000071226	996.969	-1.34141	0.128247	-10.4597	1.32343e-25	1.02203e-24	Down-regulated
ENSMUSG00000071229	14.697	-0.164421	0.618658	-0.265771	0.790416	0.820333	Unaffected
ENSMUSG00000071234	2.76729	-0.479928	1.50348	-0.319212	0.749566	0.784238	Unaffected
ENSMUSG00000071252	448.591	-0.545098	0.155741	-3.50002	0.000465229	0.00082125	Unaffected
ENSMUSG00000071253	62.7526	-1.12123	0.355145	-3.15711	0.00159339	0.0026512	Down-regulated
ENSMUSG00000071256	209.4	-1.29965	0.215109	-6.0418	1.52401e-09	4.19396e-09	Down-regulated
ENSMUSG00000071265	3.91162	-2.099	1.29209	-1.6245	0.104268	0.134966	Unaffected
ENSMUSG00000071266	33.8218	-1.78296	0.467135	-3.8168	0.000135193	0.00025183	Down-regulated
ENSMUSG00000071267	212.815	-1.52515	0.196736	-7.75229	9.02524e-15	3.54485e-14	Down-regulated
ENSMUSG00000071281	164.45	-1.60356	0.22824	-7.02576	2.12905e-12	7.13873e-12	Down-regulated
ENSMUSG00000071291	84.0439	-1.22765	0.285745	-4.2963	1.73675e-05	3.51223e-05	Down-regulated
ENSMUSG00000071302	57.2847	-1.57834	0.374318	-4.21658	2.48036e-05	4.94286e-05	Down-regulated
ENSMUSG00000071317	47.79	-2.3969	0.430461	-5.56821	2.57372e-08	6.48506e-08	Down-regulated
ENSMUSG00000071322	1.38113	0.157196	1.96372	0.0800501	0.936197	NA	Unaffected
ENSMUSG00000071324	17.473	-1.09917	0.604606	-1.818	0.0690639	0.0923766	Unaffected
ENSMUSG00000071335	12.8354	-0.772801	0.727688	-1.062	0.288238	0.339565	Unaffected
ENSMUSG00000071337	230.594	-1.23125	0.203132	-6.06133	1.35002e-09	3.72516e-09	Down-regulated
ENSMUSG00000071340	6.4036	0.0629491	0.990154	0.063575	0.949309	0.956715	Unaffected
ENSMUSG00000071341	3.59625	-1.27373	1.36917	-0.930293	0.352219	0.40513	Unaffected
ENSMUSG00000071342	370.876	0.574724	0.177309	3.24136	0.00118959	0.00200865	Unaffected
ENSMUSG00000071347	41.2128	-0.794907	0.406202	-1.95693	0.0503559	0.0688642	Unaffected
ENSMUSG00000071350	230.973	-1.38638	0.202576	-6.84375	7.71471e-12	2.4859e-11	Down-regulated
ENSMUSG00000071359	239.721	-1.54637	0.184014	-8.40353	4.33256e-17	1.98987e-16	Down-regulated
ENSMUSG00000071369	323.847	-2.62716	0.19267	-13.6355	2.46148e-42	5.11629e-41	Down-regulated
ENSMUSG00000071379	443.658	0.28692	0.163939	1.75016	0.0800906	0.105971	Unaffected
ENSMUSG00000071392	34.201	-0.290214	0.445669	-0.651187	0.514926	0.56662	Unaffected
ENSMUSG00000071398	5.43181	-1.09467	1.26071	-0.868295	0.385233	0.438259	Unaffected
ENSMUSG00000071415	904.945	-1.96293	0.128325	-15.2965	8.06488e-53	3.05747e-51	Down-regulated
ENSMUSG00000071424	48.847	-1.31059	0.413244	-3.17148	0.00151665	0.00253245	Down-regulated
ENSMUSG00000071451	190.815	-1.76815	0.205267	-8.6139	7.06166e-18	3.41699e-17	Down-regulated
ENSMUSG00000071454	746.728	-1.64085	0.139627	-11.7517	6.91863e-32	7.7741e-31	Down-regulated
ENSMUSG00000071456	563.851	-0.680401	0.140844	-4.83089	1.35925e-06	3.01539e-06	Down-regulated
ENSMUSG00000071470	2.38411	-1.0292	1.75859	-0.58524	0.558386	0.608112	Unaffected
ENSMUSG00000071477	516.014	-1.07194	0.142112	-7.54288	4.59696e-14	1.72105e-13	Down-regulated
ENSMUSG00000071489	1.9764	-1.98514	1.785	-1.11212	0.266086	0.315922	Unaffected
ENSMUSG00000071516	205.736	-2.0041	0.419571	-4.77655	1.78331e-06	3.91332e-06	Down-regulated
ENSMUSG00000071528	77.1279	-1.11113	0.297173	-3.73899	0.000184758	0.000339087	Down-regulated
ENSMUSG00000071531	47.565	-0.659267	0.407366	-1.61837	0.105584	0.136522	Unaffected
ENSMUSG00000071533	836.994	-0.312446	0.125651	-2.48663	0.012896	0.0192299	Unaffected
ENSMUSG00000071537	14.2384	-3.15454	0.752466	-4.19227	2.76182e-05	5.4781e-05	Down-regulated
ENSMUSG00000071540	4.45261	-1.90399	1.20607	-1.57867	0.114412	0.147043	Unaffected
ENSMUSG00000071550	38.3693	0.413563	0.410381	1.00775	0.313573	0.366043	Unaffected
ENSMUSG00000071551	2.38555	-5.42196	1.99734	-2.71459	0.00663586	0.0102846	Down-regulated
ENSMUSG00000071553	22.6693	-2.19383	0.619131	-3.5434	0.000394996	0.000703107	Down-regulated
ENSMUSG00000071573	62.2851	-1.78595	0.339068	-5.26723	1.38494e-07	3.31531e-07	Down-regulated
ENSMUSG00000071604	323.976	-3.34077	0.182649	-18.2906	9.82905e-75	1.13516e-72	Down-regulated
ENSMUSG00000071632	158.933	-1.11311	0.210508	-5.28772	1.23849e-07	2.97575e-07	Down-regulated
ENSMUSG00000071633	2.58261	-0.926217	1.53644	-0.602835	0.546619	0.596974	Unaffected
ENSMUSG00000071636	36.2353	-1.37915	0.401903	-3.43155	0.00060015	0.0010465	Down-regulated
ENSMUSG00000071644	1431.11	-1.60235	0.11531	-13.896	6.69544e-44	1.52431e-42	Down-regulated
ENSMUSG00000071645	252.4	-0.666064	0.183394	-3.63187	0.000281379	0.000507915	Down-regulated
ENSMUSG00000071646	282.91	-1.17224	0.174166	-6.73057	1.69005e-11	5.33636e-11	Down-regulated
ENSMUSG00000071647	65.4604	0.22909	0.319766	0.71643	0.473726	0.526835	Unaffected
ENSMUSG00000071648	3.9902	0.0671721	1.20883	0.0555679	0.955686	0.961642	Unaffected
ENSMUSG00000071649	132.67	0.233674	0.23538	0.992749	0.320832	0.373365	Unaffected
ENSMUSG00000071650	369.117	-0.083327	0.162369	-0.513197	0.607814	0.654826	Unaffected
ENSMUSG00000071652	381.814	-0.677183	0.15027	-4.50645	6.59197e-06	1.37888e-05	Down-regulated
ENSMUSG00000071653	62.6976	-1.7928	0.316446	-5.66543	1.46653e-08	3.75272e-08	Down-regulated
ENSMUSG00000071654	39.8492	-1.76369	0.391751	-4.50208	6.72919e-06	1.4064e-05	Down-regulated
ENSMUSG00000071655	255.422	-1.41773	0.176281	-8.04248	8.80377e-16	3.71291e-15	Down-regulated
ENSMUSG00000071656	35.079	0.725166	0.433978	1.67098	0.0947264	0.123638	Unaffected
ENSMUSG00000071657	157.841	-0.28172	0.217397	-1.29587	0.195019	0.238578	Unaffected
ENSMUSG00000071658	65.7971	-2.1884	0.335557	-6.52169	6.95217e-11	2.10667e-10	Down-regulated
ENSMUSG00000071659	310.839	-1.02276	0.160376	-6.3773	1.80241e-10	5.31039e-10	Down-regulated
ENSMUSG00000071660	189.714	-0.773155	0.198753	-3.89003	0.000100232	0.000189069	Down-regulated
ENSMUSG00000071661	20.0702	-2.8964	0.614505	-4.71338	2.43637e-06	5.29324e-06	Down-regulated
ENSMUSG00000071662	104.871	-1.59008	0.262152	-6.06548	1.31562e-09	3.63196e-09	Down-regulated
ENSMUSG00000071665	28.4783	-3.44975	0.586535	-5.88158	4.06372e-09	1.08136e-08	Down-regulated
ENSMUSG00000071669	694.853	-1.14959	0.16253	-7.07312	1.51493e-12	5.12987e-12	Down-regulated
ENSMUSG00000071679	18.4241	-1.03712	0.615299	-1.68556	0.0918801	0.120229	Unaffected
ENSMUSG00000071708	322.93	-2.23744	0.172574	-12.9651	1.92893e-38	3.14085e-37	Down-regulated
ENSMUSG00000071711	4.45064	-0.261169	1.11721	-0.233768	0.815165	0.84221	Unaffected
ENSMUSG00000071713	5.17446	0.393478	1.07541	0.365886	0.71445	0.753556	Unaffected
ENSMUSG00000071714	6.02388	-0.056642	0.971942	-0.0582772	0.953528	0.959858	Unaffected
ENSMUSG00000071719	155.414	-2.13101	0.238902	-8.92004	4.66138e-19	2.43456e-18	Down-regulated
ENSMUSG00000071722	16.4386	-1.6938	0.676405	-2.50413	0.0122754	0.0183563	Down-regulated
ENSMUSG00000071723	110.529	-1.76878	0.27046	-6.5399	6.15586e-11	1.87351e-10	Down-regulated
ENSMUSG00000071724	3.81928	-0.779131	1.33797	-0.582323	0.560349	0.609983	Unaffected
ENSMUSG00000071753	1.48026	-4.0175	2.39271	-1.67906	0.0931397	NA	Unaffected
ENSMUSG00000071757	96.678	-2.05958	0.310423	-6.63474	3.25081e-11	1.0082e-10	Down-regulated
ENSMUSG00000071793	115.204	-1.57716	0.256389	-6.15144	7.6784e-10	2.15974e-09	Down-regulated
ENSMUSG00000071818	13.9768	-1.68543	0.719719	-2.34179	0.0191915	0.0279973	Down-regulated
ENSMUSG00000071847	1184.59	-2.40067	0.254914	-9.41757	4.61646e-21	2.71157e-20	Down-regulated
ENSMUSG00000071855	282.276	-0.989445	0.178161	-5.55365	2.79767e-08	7.02802e-08	Down-regulated
ENSMUSG00000071856	61.9102	-2.84385	0.372628	-7.63187	2.31377e-14	8.82348e-14	Down-regulated
ENSMUSG00000071862	10.82	4.78381	1.19117	4.01605	5.91819e-05	0.000113966	Up-regulated
ENSMUSG00000071866	1076.43	-1.28031	0.110206	-11.6174	3.36113e-31	3.61374e-30	Down-regulated
ENSMUSG00000071984	23.3779	-1.64389	0.542194	-3.03193	0.00242996	0.00396371	Down-regulated
ENSMUSG00000072066	10.6521	-2.45019	0.81956	-2.98964	0.00279309	0.00452641	Down-regulated
ENSMUSG00000072082	953.806	0.233833	0.13326	1.75471	0.0793093	0.105041	Unaffected
ENSMUSG00000072115	47.491	-1.68553	0.395069	-4.26642	1.98636e-05	3.99034e-05	Down-regulated
ENSMUSG00000072214	5.97865	-1.68093	1.12271	-1.4972	0.13434	0.170197	Unaffected
ENSMUSG00000072235	148.553	-2.21653	0.218539	-10.1425	3.57845e-24	2.5265e-23	Down-regulated
ENSMUSG00000072244	493.91	-1.59263	0.155142	-10.2657	1.00633e-24	7.37062e-24	Down-regulated
ENSMUSG00000072258	218.499	-1.88233	0.196675	-9.57076	1.06126e-21	6.48017e-21	Down-regulated
ENSMUSG00000072295	16.6851	1.60833	0.64436	2.49601	0.0125601	0.0187482	Up-regulated
ENSMUSG00000072419	87.0116	-2.82095	0.313217	-9.00637	2.12987e-19	1.13482e-18	Down-regulated
ENSMUSG00000072423	51.0981	2.41735	0.462241	5.22962	1.69859e-07	4.0351e-07	Up-regulated
ENSMUSG00000072437	61.1428	-1.49526	0.32055	-4.66466	3.09131e-06	6.65465e-06	Down-regulated
ENSMUSG00000072473	23.0135	-1.74146	0.539643	-3.22706	0.00125068	0.00210751	Down-regulated
ENSMUSG00000072487	54.137	-2.13785	0.344369	-6.20803	5.36521e-10	1.52583e-09	Down-regulated
ENSMUSG00000072494	33.3649	-1.95175	0.441666	-4.41906	9.91305e-06	2.04415e-05	Down-regulated
ENSMUSG00000072501	401.92	-1.46066	0.156328	-9.34357	9.31402e-21	5.37127e-20	Down-regulated
ENSMUSG00000072511	33.1881	-1.85473	0.447918	-4.14079	3.46119e-05	6.80032e-05	Down-regulated
ENSMUSG00000072553	23.1881	-1.21788	0.56809	-2.1438	0.0320485	0.045295	Down-regulated
ENSMUSG00000072568	15.9814	-3.62979	0.747006	-4.85912	1.1791e-06	2.62844e-06	Down-regulated
ENSMUSG00000072571	27.0093	-0.563063	0.456783	-1.23267	0.217698	0.263569	Unaffected
ENSMUSG00000072572	35.1304	-0.2491	0.450544	-0.552888	0.58034	0.629011	Unaffected
ENSMUSG00000072582	312.892	-1.55361	0.179773	-8.64206	5.52106e-18	2.68944e-17	Down-regulated
ENSMUSG00000072589	1.82029	0.594149	1.85064	0.321051	0.748171	0.783061	Unaffected
ENSMUSG00000072591	112.612	0.658766	0.256892	2.56436	0.0103365	0.0156407	Up-regulated
ENSMUSG00000072592	9.95863	-1.73442	0.90274	-1.92128	0.054696	0.0743642	Unaffected
ENSMUSG00000072612	36.189	-1.80807	0.432303	-4.18243	2.88414e-05	5.71243e-05	Down-regulated
ENSMUSG00000072618	2.26922	0.688488	1.66109	0.414481	0.678522	0.720542	Unaffected
ENSMUSG00000072620	4.48224	4.38218	1.76398	2.48425	0.0129823	0.0193487	Up-regulated
ENSMUSG00000072621	44.0486	-1.65534	0.390802	-4.23574	2.27798e-05	4.55257e-05	Down-regulated
ENSMUSG00000072623	10.7985	-1.94454	0.816012	-2.38298	0.0171732	0.0252155	Down-regulated
ENSMUSG00000072640	83.8165	-1.80812	0.310105	-5.83066	5.52071e-09	1.453e-08	Down-regulated
ENSMUSG00000072653	132.19	-0.502472	0.259257	-1.93813	0.0526077	0.0716963	Unaffected
ENSMUSG00000072662	14.2425	-0.459421	0.667865	-0.687896	0.491519	0.543952	Unaffected
ENSMUSG00000072663	21.8607	-1.2461	0.553804	-2.25008	0.0244438	0.0351191	Down-regulated
ENSMUSG00000072664	6.42124	3.13293	1.1446	2.73713	0.00619773	0.00963816	Up-regulated
ENSMUSG00000072673	27.6889	3.36291	0.653252	5.14795	2.63351e-07	6.16122e-07	Up-regulated
ENSMUSG00000072692	4.34846	-1.8145	1.21466	-1.49384	0.135217	0.171221	Unaffected
ENSMUSG00000072694	698.576	-1.76073	0.12764	-13.7945	2.75072e-43	6.06446e-42	Down-regulated
ENSMUSG00000072704	129.438	-2.32057	0.252607	-9.18649	4.05859e-20	2.25622e-19	Down-regulated
ENSMUSG00000072720	88.7074	-1.88871	0.268105	-7.04468	1.85885e-12	6.25197e-12	Down-regulated
ENSMUSG00000072723	37.6004	-1.89744	0.435501	-4.35692	1.31905e-05	2.69449e-05	Down-regulated
ENSMUSG00000072754	26.1432	0.702583	0.485461	1.44725	0.147827	0.185504	Unaffected
ENSMUSG00000072761	43.0784	-1.03219	0.40652	-2.53908	0.0111145	0.0167366	Down-regulated
ENSMUSG00000072762	96.2669	-1.23608	0.268836	-4.5979	4.26779e-06	9.07081e-06	Down-regulated
ENSMUSG00000072769	21.8726	2.14936	0.631995	3.40092	0.000671597	0.00116537	Up-regulated
ENSMUSG00000072772	559.17	0.497724	0.136869	3.6365	0.00027637	0.000499184	Unaffected
ENSMUSG00000072774	340.428	-1.27086	0.165209	-7.6924	1.44404e-14	5.59365e-14	Down-regulated
ENSMUSG00000072791	7.38499	-0.77915	1.02421	-0.760734	0.446816	0.500162	Unaffected
ENSMUSG00000072812	381.187	-0.701165	0.153678	-4.56257	5.05321e-06	1.06803e-05	Down-regulated
ENSMUSG00000072825	414.706	0.619797	0.154388	4.01456	5.95576e-05	0.000114651	Up-regulated
ENSMUSG00000072852	2.19256	-0.897016	1.6999	-0.527688	0.597716	0.645412	Unaffected
ENSMUSG00000072875	7.08231	-2.30229	1.03277	-2.22925	0.0257974	0.0369664	Down-regulated
ENSMUSG00000072884	14.5497	-2.78306	0.774752	-3.59219	0.000327912	0.000588198	Down-regulated
ENSMUSG00000072889	117.769	-1.51231	0.255914	-5.90947	3.43207e-09	9.17974e-09	Down-regulated
ENSMUSG00000072893	215.681	-2.47131	0.20671	-11.9554	6.08166e-33	7.25431e-32	Down-regulated
ENSMUSG00000072902	33.8702	3.02186	0.568607	5.3145	1.06948e-07	2.58319e-07	Up-regulated
ENSMUSG00000072941	2.85333	-2.19448	1.84006	-1.19261	0.23302	0.28029	Unaffected
ENSMUSG00000072944	303.864	-1.89294	0.174929	-10.8212	2.73214e-27	2.34477e-26	Down-regulated
ENSMUSG00000072945	98.9156	-2.29893	0.272019	-8.45137	2.87911e-17	1.33748e-16	Down-regulated
ENSMUSG00000072946	109.946	-0.743948	0.270479	-2.75049	0.0059507	0.00927219	Down-regulated
ENSMUSG00000072949	34.5542	-1.17095	0.411911	-2.84272	0.00447309	0.00707347	Down-regulated
ENSMUSG00000072952	39.1161	-0.25923	0.427717	-0.60608	0.544462	0.594842	Unaffected
ENSMUSG00000072964	146.01	-1.43583	0.229622	-6.25304	4.02545e-10	1.15593e-09	Down-regulated
ENSMUSG00000072966	21.7564	-2.18538	0.551386	-3.96344	7.38788e-05	0.000141035	Down-regulated
ENSMUSG00000072969	82.5098	-1.19604	0.29701	-4.02694	5.65081e-05	0.000109009	Down-regulated
ENSMUSG00000072974	8.00141	-2.11039	0.92556	-2.28012	0.0226003	0.0326156	Down-regulated
ENSMUSG00000072980	45.9104	-1.69655	0.396803	-4.27554	1.90672e-05	3.83654e-05	Down-regulated
ENSMUSG00000072999	1.21211	-1.67348	2.39963	-0.697393	0.485557	NA	Unaffected
ENSMUSG00000073000	90.0629	-1.99437	0.275102	-7.24956	4.18138e-13	1.46778e-12	Down-regulated
ENSMUSG00000073002	3.09937	-0.324868	1.39157	-0.233454	0.815409	0.842362	Unaffected
ENSMUSG00000073007	3.47281	-1.9084	1.48077	-1.28879	0.197472	0.241191	Unaffected
ENSMUSG00000073016	10.4981	-3.24317	0.943915	-3.43587	0.000590661	0.00103088	Down-regulated
ENSMUSG00000073018	99.4859	-1.82353	0.264835	-6.88555	5.75636e-12	1.87391e-11	Down-regulated
ENSMUSG00000073043	1.9356	-4.89344	2.1048	-2.32489	0.0200779	0.0291903	Down-regulated
ENSMUSG00000073051	74.0838	-1.22489	0.298112	-4.10883	3.97673e-05	7.77033e-05	Down-regulated
ENSMUSG00000073062	8.16833	-2.76804	1.10666	-2.50126	0.0123752	0.0184928	Down-regulated
ENSMUSG00000073077	16.2442	-1.13191	0.622751	-1.8176	0.0691258	0.0924434	Unaffected
ENSMUSG00000073079	16.1913	-0.404564	0.608638	-0.664703	0.50624	0.558273	Unaffected
ENSMUSG00000073096	60.8964	-1.4562	0.357078	-4.07811	4.54031e-05	8.83096e-05	Down-regulated
ENSMUSG00000073102	31.1914	1.10641	0.490447	2.25593	0.0240748	0.0346289	Up-regulated
ENSMUSG00000073131	183.125	-1.02821	0.221283	-4.64658	3.3748e-06	7.23633e-06	Down-regulated
ENSMUSG00000073139	32.9472	-1.9062	0.501262	-3.80279	0.000143074	0.000265885	Down-regulated
ENSMUSG00000073147	3434.02	-0.613639	0.0903757	-6.78987	1.12236e-11	3.58608e-11	Down-regulated
ENSMUSG00000073154	3.51749	1.07911	1.40286	0.769225	0.44176	0.49536	Unaffected
ENSMUSG00000073155	189.823	-2.4101	0.216313	-11.1417	7.86021e-29	7.33409e-28	Down-regulated
ENSMUSG00000073158	24.6612	-1.25815	0.527904	-2.38328	0.017159	0.0251966	Down-regulated
ENSMUSG00000073164	10.4795	-1.34771	0.788442	-1.70934	0.0873886	0.114826	Unaffected
ENSMUSG00000073174	349.571	-2.93124	0.163809	-17.8943	1.30597e-71	1.23776e-69	Down-regulated
ENSMUSG00000073176	40.8331	-2.18309	0.41088	-5.31322	1.07707e-07	2.60082e-07	Down-regulated
ENSMUSG00000073197	4.88087	-1.04721	1.11903	-0.935821	0.349365	0.402283	Unaffected
ENSMUSG00000073207	21.2414	-3.3667	0.592118	-5.68586	1.30154e-08	3.34428e-08	Down-regulated
ENSMUSG00000073226	68.8858	-2.88515	0.366608	-7.86985	3.55066e-15	1.43367e-14	Down-regulated
ENSMUSG00000073236	129.705	-1.3293	0.245082	-5.42388	5.83182e-08	1.43585e-07	Down-regulated
ENSMUSG00000073243	3.42143	-1.80402	1.36392	-1.32268	0.185943	0.228437	Unaffected
ENSMUSG00000073274	2.56534	-0.756419	1.54783	-0.488698	0.625056	0.670791	Unaffected
ENSMUSG00000073293	28.7142	-2.37397	0.519356	-4.57098	4.85447e-06	1.02677e-05	Down-regulated
ENSMUSG00000073294	9.88801	-2.10526	0.876144	-2.40287	0.016267	0.0239615	Down-regulated
ENSMUSG00000073295	33.4035	-2.68737	0.496886	-5.40842	6.35822e-08	1.56214e-07	Down-regulated
ENSMUSG00000073374	75.7273	-1.46946	0.302104	-4.86408	1.14989e-06	2.56531e-06	Down-regulated
ENSMUSG00000073380	39.6412	-1.81727	0.399796	-4.54549	5.48086e-06	1.15491e-05	Down-regulated
ENSMUSG00000073399	2.64904	-3.08708	1.62756	-1.89676	0.0578598	0.0783824	Unaffected
ENSMUSG00000073400	7.33866	0.983718	0.93504	1.05206	0.292772	0.344348	Unaffected
ENSMUSG00000073402	43.4804	-3.03098	0.422458	-7.17463	7.25006e-13	2.5121e-12	Down-regulated
ENSMUSG00000073403	121.218	-1.74754	0.236984	-7.3741	1.65462e-13	5.97298e-13	Down-regulated
ENSMUSG00000073406	16.4034	-2.94985	0.642278	-4.59279	4.37355e-06	9.28314e-06	Down-regulated
ENSMUSG00000073407	29.3277	1.32089	0.517796	2.551	0.0107416	0.0162071	Up-regulated
ENSMUSG00000073408	3.25087	-1.62986	1.47013	-1.10865	0.267582	0.317569	Unaffected
ENSMUSG00000073409	2456.97	-1.4122	0.101715	-13.8839	7.92849e-44	1.79332e-42	Down-regulated
ENSMUSG00000073411	10.8934	-2.10981	0.834793	-2.52735	0.0114927	0.0172687	Down-regulated
ENSMUSG00000073412	6.44126	-2.64715	1.03823	-2.54968	0.0107823	0.0162658	Down-regulated
ENSMUSG00000073413	29.4868	-1.68624	0.488598	-3.45117	0.000558154	0.00097698	Down-regulated
ENSMUSG00000073414	27.9569	-0.390683	0.47001	-0.831222	0.405848	0.458868	Unaffected
ENSMUSG00000073415	58.5912	-1.34038	0.371011	-3.61279	0.000302921	0.000544938	Down-regulated
ENSMUSG00000073418	4.86846	-0.91113	1.22646	-0.742897	0.457544	0.510728	Unaffected
ENSMUSG00000073421	4.85	-3.13824	1.41063	-2.22471	0.0261009	0.0373768	Down-regulated
ENSMUSG00000073422	142.591	-0.0948753	0.244989	-0.387263	0.698561	0.739167	Unaffected
ENSMUSG00000073423	84.0745	-2.04941	0.286097	-7.16332	7.87453e-13	2.71982e-12	Down-regulated
ENSMUSG00000073430	2.75481	1.39679	1.5915	0.877652	0.380132	0.433361	Unaffected
ENSMUSG00000073433	11.0907	-3.02635	0.796524	-3.79944	0.000145022	0.000269305	Down-regulated
ENSMUSG00000073434	74.6096	0.00248703	0.326876	0.00760849	0.993929	0.994785	Unaffected
ENSMUSG00000073435	32.6914	-0.872778	0.436264	-2.00057	0.0454384	0.0626602	Unaffected
ENSMUSG00000073436	278.114	0.657998	0.180517	3.64508	0.000267309	0.000483368	Up-regulated
ENSMUSG00000073437	113.208	-0.210437	0.261411	-0.805007	0.420816	0.473917	Unaffected
ENSMUSG00000073460	135.57	-0.041637	0.236923	-0.175741	0.860498	0.881992	Unaffected
ENSMUSG00000073468	125.848	-0.90338	0.258462	-3.49521	0.000473691	0.000835511	Down-regulated
ENSMUSG00000073471	11.0236	-1.77526	0.801895	-2.21383	0.0268403	0.0383819	Down-regulated
ENSMUSG00000073478	6.62998	-1.48976	1.00011	-1.48959	0.136332	0.172495	Unaffected
ENSMUSG00000073481	140.357	-2.1042	0.242704	-8.66981	4.32844e-18	2.12391e-17	Down-regulated
ENSMUSG00000073485	241.001	-1.02683	0.180265	-5.69621	1.22497e-08	3.15031e-08	Down-regulated
ENSMUSG00000073528	1.83389	-0.779056	1.94434	-0.400679	0.688656	0.730059	Unaffected
ENSMUSG00000073529	1.52252	1.63414	2.40122	0.680545	0.496159	NA	Unaffected
ENSMUSG00000073538	127.592	-1.25452	0.247539	-5.06795	4.02115e-07	9.29299e-07	Down-regulated
ENSMUSG00000073542	106.263	-1.81247	0.263988	-6.86574	6.61458e-12	2.1413e-11	Down-regulated
ENSMUSG00000073557	179.508	-1.65342	0.222802	-7.42104	1.16204e-13	4.24039e-13	Down-regulated
ENSMUSG00000073563	627.489	-0.867591	0.152252	-5.69838	1.2095e-08	3.1119e-08	Down-regulated
ENSMUSG00000073568	79.1943	-2.66448	0.323402	-8.23891	1.7379e-16	7.63984e-16	Down-regulated
ENSMUSG00000073590	6.6398	-1.19507	0.985392	-1.21278	0.225213	0.271712	Unaffected
ENSMUSG00000073598	3.2878	2.60379	1.53152	1.70013	0.0891063	0.116889	Unaffected
ENSMUSG00000073599	5.92859	-4.85776	1.64473	-2.95354	0.00314156	0.00506524	Down-regulated
ENSMUSG00000073600	70.0253	-1.41214	0.321107	-4.39773	1.09391e-05	2.24882e-05	Down-regulated
ENSMUSG00000073608	4.95706	-3.51774	1.39973	-2.51315	0.0119657	0.0179331	Down-regulated
ENSMUSG00000073609	70.894	-1.45635	0.311529	-4.67485	2.94166e-06	6.34583e-06	Down-regulated
ENSMUSG00000073616	91.1101	-1.69462	0.29314	-5.78093	7.42878e-09	1.93764e-08	Down-regulated
ENSMUSG00000073627	698.133	-0.501381	0.14265	-3.51476	0.000440156	0.000778882	Unaffected
ENSMUSG00000073633	563.421	-1.6204	0.140093	-11.5666	6.08623e-31	6.42454e-30	Down-regulated
ENSMUSG00000073639	316.754	-1.36695	0.17111	-7.98873	1.36335e-15	5.67299e-15	Down-regulated
ENSMUSG00000073643	561.096	-1.972	0.138279	-14.2611	3.82627e-46	9.84164e-45	Down-regulated
ENSMUSG00000073650	86.0928	-0.00477111	0.310069	-0.0153872	0.987723	0.989642	Unaffected
ENSMUSG00000073652	129.274	-1.60636	0.232906	-6.89702	5.31055e-12	1.73363e-11	Down-regulated
ENSMUSG00000073664	491.361	-1.35014	0.162078	-8.33018	8.07175e-17	3.63729e-16	Down-regulated
ENSMUSG00000073676	126.106	-1.37363	0.23516	-5.84126	5.1809e-09	1.36831e-08	Down-regulated
ENSMUSG00000073678	528.578	-2.64403	0.1471	-17.9743	3.09579e-72	3.085e-70	Down-regulated
ENSMUSG00000073680	6.0392	-0.583348	0.947586	-0.615615	0.538149	0.588535	Unaffected
ENSMUSG00000073684	32.9281	-1.58307	0.454037	-3.48664	0.000489122	0.000861161	Down-regulated
ENSMUSG00000073700	395.401	-1.9652	0.149945	-13.1062	3.03576e-39	5.19025e-38	Down-regulated
ENSMUSG00000073702	624.33	-1.48347	0.137249	-10.8086	3.13446e-27	2.6795e-26	Down-regulated
ENSMUSG00000073705	141.774	-1.46533	0.222663	-6.58093	4.67499e-11	1.43534e-10	Down-regulated
ENSMUSG00000073725	353.329	-2.04992	0.174543	-11.7445	7.53809e-32	8.44295e-31	Down-regulated
ENSMUSG00000073728	43.6551	-1.79495	0.407819	-4.40133	1.07591e-05	2.21338e-05	Down-regulated
ENSMUSG00000073733	130.699	0.476859	0.235022	2.029	0.0424583	0.0588297	Unaffected
ENSMUSG00000073755	6.79799	-1.95859	1.00409	-1.95061	0.0511035	0.0698208	Unaffected
ENSMUSG00000073758	91.6291	0.107806	0.267621	0.402831	0.687072	0.728557	Unaffected
ENSMUSG00000073771	227.264	-1.1943	0.200899	-5.94478	2.76829e-09	7.4627e-09	Down-regulated
ENSMUSG00000073775	127.63	-1.02899	0.245089	-4.19845	2.68746e-05	5.33606e-05	Down-regulated
ENSMUSG00000073779	107.24	-0.37535	0.280436	-1.33845	0.180749	0.222699	Unaffected
ENSMUSG00000073787	31.0982	0.581497	0.471184	1.23412	0.217158	0.262988	Unaffected
ENSMUSG00000073791	96.5835	-0.73585	0.286801	-2.56571	0.0102963	0.0155853	Down-regulated
ENSMUSG00000073792	180.806	-1.5848	0.208877	-7.58724	3.2678e-14	1.23349e-13	Down-regulated
ENSMUSG00000073795	42.7303	0.377934	0.398812	0.94765	0.343308	0.396093	Unaffected
ENSMUSG00000073802	20.8881	-1.64317	0.565299	-2.90672	0.00365238	0.00584026	Down-regulated
ENSMUSG00000073804	0.883985	0.562785	2.48815	0.226186	0.821057	NA	Unaffected
ENSMUSG00000073821	6.34593	-0.425177	0.932011	-0.456192	0.648252	0.69253	Unaffected
ENSMUSG00000073838	24.4714	-0.18512	0.557071	-0.33231	0.739655	0.775635	Unaffected
ENSMUSG00000073856	244.956	-0.153386	0.196731	-0.779675	0.435582	0.489126	Unaffected
ENSMUSG00000073860	4.9523	-3.02193	1.28208	-2.35705	0.0184208	0.0269293	Down-regulated
ENSMUSG00000073888	2.86824	-2.87069	1.66413	-1.72504	0.0845201	0.111384	Unaffected
ENSMUSG00000073889	36.5914	-0.472851	0.481734	-0.981561	0.326316	0.37892	Unaffected
ENSMUSG00000073894	438.281	-1.6303	0.146638	-11.1179	1.02697e-28	9.52624e-28	Down-regulated
ENSMUSG00000073910	368.579	-1.69448	0.17501	-9.68217	3.58996e-22	2.2528e-21	Down-regulated
ENSMUSG00000073968	6.00843	-4.35883	1.69104	-2.5776	0.00994889	0.0150947	Down-regulated
ENSMUSG00000073982	12.2684	-1.55017	0.778717	-1.99067	0.046517	0.0640261	Unaffected
ENSMUSG00000073985	18.9972	0.300568	0.590963	0.508607	0.611028	0.657859	Unaffected
ENSMUSG00000073987	50.4277	-3.27335	0.428104	-7.64615	2.07087e-14	7.92842e-14	Down-regulated
ENSMUSG00000073988	71.9528	-2.73272	0.347112	-7.87272	3.47006e-15	1.40177e-14	Down-regulated
ENSMUSG00000074001	2.57513	-0.173641	1.62895	-0.106597	0.915109	0.928472	Unaffected
ENSMUSG00000074004	36.825	1.63548	0.48813	3.35051	0.000806638	0.00138577	Up-regulated
ENSMUSG00000074006	3.81654	-1.21959	1.39077	-0.876923	0.380529	0.4337	Unaffected
ENSMUSG00000074024	400.497	-2.11038	0.177595	-11.8831	1.44825e-32	1.68599e-31	Down-regulated
ENSMUSG00000074028	130.063	0.953962	0.273079	3.49336	0.000476984	0.000840894	Up-regulated
ENSMUSG00000074030	39.2314	-1.54656	0.41037	-3.76869	0.000164103	0.000303156	Down-regulated
ENSMUSG00000074037	22.828	1.03615	0.531094	1.95096	0.0510612	0.0697686	Unaffected
ENSMUSG00000074039	18.2438	-3.11438	0.708031	-4.39865	1.08927e-05	2.23954e-05	Down-regulated
ENSMUSG00000074052	56.0424	-0.51863	0.356938	-1.453	0.146225	0.18373	Unaffected
ENSMUSG00000074063	3.10519	-1.22826	1.48462	-0.827323	0.408054	0.460944	Unaffected
ENSMUSG00000074064	73.7893	-0.270176	0.317029	-0.852212	0.394097	0.447176	Unaffected
ENSMUSG00000074088	607.16	-0.436814	0.137766	-3.17071	0.00152069	0.00253797	Unaffected
ENSMUSG00000074093	3.99402	-1.54262	1.30991	-1.17765	0.238935	0.286613	Unaffected
ENSMUSG00000074102	538.706	-0.867329	0.128162	-6.76746	1.31064e-11	4.17315e-11	Down-regulated
ENSMUSG00000074111	2.51447	-2.89716	1.732	-1.67273	0.0943814	0.123225	Unaffected
ENSMUSG00000074115	1.82182	3.23259	1.91991	1.68372	0.0922353	0.120628	Unaffected
ENSMUSG00000074121	5.88534	0.0582458	0.994996	0.0585387	0.95332	0.959703	Unaffected
ENSMUSG00000074127	1.42442	1.24763	2.18088	0.572078	0.567269	NA	Unaffected
ENSMUSG00000074129	912.54	-2.38282	0.122648	-19.4282	4.45538e-84	7.61739e-82	Down-regulated
ENSMUSG00000074136	131.494	-0.294655	0.242743	-1.21385	0.224804	0.271342	Unaffected
ENSMUSG00000074139	15.2937	2.69664	0.770517	3.49978	0.000465649	0.000821908	Up-regulated
ENSMUSG00000074141	54.1601	-0.492193	0.363666	-1.35342	0.175922	0.217242	Unaffected
ENSMUSG00000074149	4.11624	-2.53532	1.47366	-1.72043	0.0853541	0.112377	Unaffected
ENSMUSG00000074158	106.347	-0.749439	0.268847	-2.7876	0.00531005	0.00832601	Down-regulated
ENSMUSG00000074164	122.97	2.06505	0.261546	7.89555	2.89038e-15	1.17577e-14	Up-regulated
ENSMUSG00000074165	255.219	-0.994097	0.180389	-5.51085	3.57102e-08	8.91808e-08	Down-regulated
ENSMUSG00000074166	74.9379	-0.167207	0.303266	-0.551354	0.581391	0.62994	Unaffected
ENSMUSG00000074170	174.833	-2.65177	0.219514	-12.0801	1.34476e-33	1.66321e-32	Down-regulated
ENSMUSG00000074178	65.8735	-1.42416	0.332103	-4.2883	1.80046e-05	3.63363e-05	Down-regulated
ENSMUSG00000074182	110.313	-1.67061	0.256003	-6.52576	6.76554e-11	2.05226e-10	Down-regulated
ENSMUSG00000074199	1.88811	-1.65763	1.84953	-0.896243	0.370123	0.423334	Unaffected
ENSMUSG00000074203	4.92568	-1.87633	1.27717	-1.46913	0.141797	0.17871	Unaffected
ENSMUSG00000074207	1.6528	-0.467073	1.95605	-0.238783	0.811274	NA	Unaffected
ENSMUSG00000074211	3.98757	-3.3682	1.49385	-2.25472	0.0241512	0.0347245	Down-regulated
ENSMUSG00000074212	661.898	-0.391991	0.12581	-3.11574	0.00183484	0.00303316	Unaffected
ENSMUSG00000074213	21.3189	-0.318491	0.513243	-0.620547	0.534898	0.585457	Unaffected
ENSMUSG00000074218	9.37096	-3.15259	0.912803	-3.45375	0.000552859	0.000968295	Down-regulated
ENSMUSG00000074219	33.1696	-0.182153	0.457828	-0.397864	0.69073	0.731947	Unaffected
ENSMUSG00000074220	52.3857	-2.39104	0.388683	-6.15166	7.66771e-10	2.15708e-09	Down-regulated
ENSMUSG00000074221	2031.84	-1.15546	0.114956	-10.0513	9.06345e-24	6.2796e-23	Down-regulated
ENSMUSG00000074227	876.065	-1.46803	0.130805	-11.2231	3.14108e-29	2.98351e-28	Down-regulated
ENSMUSG00000074235	15.1264	-0.246998	0.620244	-0.398228	0.690462	0.731707	Unaffected
ENSMUSG00000074238	266.545	-0.96733	0.175745	-5.50417	3.70918e-08	9.25386e-08	Down-regulated
ENSMUSG00000074240	1.34428	-0.00610843	1.92604	-0.00317149	0.99747	NA	Unaffected
ENSMUSG00000074247	124.184	-0.744895	0.243603	-3.05783	0.00222947	0.0036548	Down-regulated
ENSMUSG00000074256	80.7227	-2.03339	0.292275	-6.95711	3.47317e-12	1.14909e-11	Down-regulated
ENSMUSG00000074259	23.4693	-1.64324	0.541899	-3.03237	0.00242639	0.00395863	Down-regulated
ENSMUSG00000074261	1.77214	0.817648	1.7771	0.460101	0.645443	NA	Unaffected
ENSMUSG00000074264	16.9963	2.96516	0.895326	3.31182	0.00092691	0.00158226	Up-regulated
ENSMUSG00000074269	33.4882	-1.77391	0.454371	-3.9041	9.45781e-05	0.000178791	Down-regulated
ENSMUSG00000074274	2.39427	0.18957	1.64078	0.115536	0.90802	0.922211	Unaffected
ENSMUSG00000074277	11.3821	-1.97766	0.811812	-2.43611	0.0148463	0.0219764	Down-regulated
ENSMUSG00000074282	5.28562	-4.28362	1.67284	-2.56069	0.0104466	0.0157949	Down-regulated
ENSMUSG00000074283	35.9239	-1.21428	0.433105	-2.80366	0.00505268	0.00793961	Down-regulated
ENSMUSG00000074284	23.214	0.304856	0.562796	0.541681	0.588038	0.636312	Unaffected
ENSMUSG00000074300	2.95343	-0.446664	1.41112	-0.316531	0.751599	0.786035	Unaffected
ENSMUSG00000074305	1368.57	-0.969172	0.133018	-7.28603	3.19223e-13	1.13011e-12	Down-regulated
ENSMUSG00000074336	2.24444	0.975789	1.74173	0.560242	0.575315	0.624209	Unaffected
ENSMUSG00000074340	251.96	1.03987	0.180704	5.75452	8.68882e-09	2.25852e-08	Up-regulated
ENSMUSG00000074342	91.8348	2.96745	0.358181	8.28476	1.18344e-16	5.27153e-16	Up-regulated
ENSMUSG00000074344	1.79918	-2.15251	2.17232	-0.990882	0.321743	0.374251	Unaffected
ENSMUSG00000074345	17.8995	-1.23001	0.663227	-1.85458	0.0636561	0.0856756	Unaffected
ENSMUSG00000074354	3.88951	1.24772	1.32486	0.941776	0.346308	0.399184	Unaffected
ENSMUSG00000074357	194.757	-2.18198	0.214578	-10.1687	2.73557e-24	1.95035e-23	Down-regulated
ENSMUSG00000074358	143.676	-1.11393	0.239349	-4.654	3.25561e-06	6.99797e-06	Down-regulated
ENSMUSG00000074364	44.6434	0.83173	0.364961	2.27895	0.0226699	0.0327107	Up-regulated
ENSMUSG00000074375	11.1646	-2.9469	0.839099	-3.51198	0.000444788	0.000786918	Down-regulated
ENSMUSG00000074377	2.00095	-0.18933	1.79639	-0.105395	0.916063	0.929224	Unaffected
ENSMUSG00000074378	19.1042	3.0423	0.789562	3.85314	0.00011661	0.000218616	Up-regulated
ENSMUSG00000074384	4.12327	-1.59227	1.33972	-1.18851	0.234633	0.281996	Unaffected
ENSMUSG00000074385	6.98289	-1.31944	0.975594	-1.35244	0.176233	0.217597	Unaffected
ENSMUSG00000074398	7.36912	-1.08318	0.949707	-1.14054	0.254061	0.302882	Unaffected
ENSMUSG00000074403	61.4344	-2.09914	0.333673	-6.291	3.15427e-10	9.12226e-10	Down-regulated
ENSMUSG00000074405	515.387	-0.880901	0.137824	-6.39152	1.6425e-10	4.85237e-10	Down-regulated
ENSMUSG00000074406	325.472	-1.38011	0.178985	-7.71075	1.25076e-14	4.86224e-14	Down-regulated
ENSMUSG00000074415	26.7016	-2.99022	0.539344	-5.54417	2.95355e-08	7.40893e-08	Down-regulated
ENSMUSG00000074448	2.29484	2.56405	1.82489	1.40504	0.16001	0.199429	Unaffected
ENSMUSG00000074449	1.36217	2.86729	2.33796	1.2264	0.220047	NA	Unaffected
ENSMUSG00000074452	346.193	0.3589	0.172302	2.08297	0.037254	0.052103	Unaffected
ENSMUSG00000074454	1.57094	3.42524	2.19924	1.55746	0.119361	NA	Unaffected
ENSMUSG00000074466	12.8676	0.323072	0.673565	0.479645	0.63148	0.676935	Unaffected
ENSMUSG00000074472	6.29197	-2.24623	1.07614	-2.0873	0.0368612	0.0515867	Unaffected
ENSMUSG00000074476	151.37	-1.36392	0.213368	-6.39234	1.63368e-10	4.82796e-10	Down-regulated
ENSMUSG00000074480	203.237	-0.711155	0.183413	-3.87733	0.000105608	0.000198844	Down-regulated
ENSMUSG00000074483	7.22747	0.124382	1.05159	0.11828	0.905846	0.920198	Unaffected
ENSMUSG00000074489	4.06946	0.071809	1.25006	0.0574443	0.954191	0.96047	Unaffected
ENSMUSG00000074500	28.2671	-2.24977	0.512953	-4.38591	1.15503e-05	2.37055e-05	Down-regulated
ENSMUSG00000074519	17.8952	-2.2228	0.621479	-3.57662	0.000348064	0.00062268	Down-regulated
ENSMUSG00000074521	9.59547	-1.94538	0.824946	-2.35819	0.0183644	0.0268536	Down-regulated
ENSMUSG00000074529	31.2265	-1.22641	0.48275	-2.54046	0.0110706	0.0166762	Down-regulated
ENSMUSG00000074555	7.3331	-1.98204	0.957647	-2.0697	0.0384806	0.0537152	Unaffected
ENSMUSG00000074570	14.7609	-1.99949	0.657443	-3.04131	0.00235551	0.00385019	Down-regulated
ENSMUSG00000074576	50.2952	-1.10142	0.392921	-2.80315	0.00506063	0.00795137	Down-regulated
ENSMUSG00000074577	3.56127	1.07366	1.52147	0.705673	0.480391	0.533534	Unaffected
ENSMUSG00000074578	998.488	-3.18643	0.146966	-21.6813	3.0784e-104	1.41274e-101	Down-regulated
ENSMUSG00000074579	151.668	-0.749575	0.227957	-3.28824	0.00100818	0.00171394	Down-regulated
ENSMUSG00000074580	245.798	-1.58282	0.184002	-8.60217	7.82259e-18	3.77785e-17	Down-regulated
ENSMUSG00000074582	545.583	-0.767878	0.138009	-5.56396	2.63726e-08	6.63653e-08	Down-regulated
ENSMUSG00000074589	1.77349	0.244328	1.96834	0.124129	0.901213	NA	Unaffected
ENSMUSG00000074591	3.55023	-0.313175	1.22565	-0.255517	0.798324	0.827166	Unaffected
ENSMUSG00000074604	6.50709	-2.35632	1.01185	-2.32873	0.0198735	0.0289149	Down-regulated
ENSMUSG00000074607	52.0647	-2.64987	0.384113	-6.89867	5.24911e-12	1.71422e-11	Down-regulated
ENSMUSG00000074622	28.2688	-1.44546	0.454245	-3.18212	0.00146201	0.00244402	Down-regulated
ENSMUSG00000074623	1.71464	-0.843426	1.74266	-0.483988	0.628394	NA	Unaffected
ENSMUSG00000074625	16.1649	0.4206	0.635122	0.662235	0.50782	0.559649	Unaffected
ENSMUSG00000074627	100.369	0.0961435	0.271061	0.354693	0.722819	0.760589	Unaffected
ENSMUSG00000074634	73.0193	-1.57484	0.319016	-4.93657	7.95088e-07	1.79512e-06	Down-regulated
ENSMUSG00000074635	10.0087	-2.02109	0.825505	-2.44831	0.0143528	0.0212887	Down-regulated
ENSMUSG00000074637	460.948	-0.837221	0.153074	-5.46939	4.51578e-08	1.11973e-07	Down-regulated
ENSMUSG00000074646	51.4002	0.757519	0.367389	2.0619	0.0392173	0.0546778	Unaffected
ENSMUSG00000074647	9.09259	1.65694	0.822545	2.01441	0.043967	0.0607848	Unaffected
ENSMUSG00000074649	205.792	0.494274	0.203697	2.42652	0.0152445	0.0225219	Unaffected
ENSMUSG00000074651	7.09071	0.189226	0.957506	0.197624	0.843339	0.867158	Unaffected
ENSMUSG00000074652	57.7968	-1.68181	0.339571	-4.95274	7.31755e-07	1.65556e-06	Down-regulated
ENSMUSG00000074653	104.712	-1.58633	0.253798	-6.25036	4.09513e-10	1.17556e-09	Down-regulated
ENSMUSG00000074656	3860.13	-1.50179	0.125476	-11.9687	5.18124e-33	6.21001e-32	Down-regulated
ENSMUSG00000074657	112.871	-0.283167	0.243757	-1.16168	0.245366	0.29346	Unaffected
ENSMUSG00000074665	12.0646	-0.0696796	0.696443	-0.100051	0.920304	0.932767	Unaffected
ENSMUSG00000074671	40.1396	1.2253	0.41785	2.93239	0.00336363	0.0054063	Up-regulated
ENSMUSG00000074673	20.1603	-1.02421	0.568037	-1.80307	0.0713776	0.0952448	Unaffected
ENSMUSG00000074682	132.856	-1.03164	0.235408	-4.38235	1.17407e-05	2.40765e-05	Down-regulated
ENSMUSG00000074698	737.624	-1.35475	0.132742	-10.2058	1.86734e-24	1.34564e-23	Down-regulated
ENSMUSG00000074715	4.40666	-1.19643	1.14654	-1.04351	0.296711	0.348534	Unaffected
ENSMUSG00000074731	34.2413	-1.0213	0.453754	-2.25078	0.0243996	0.0350584	Down-regulated
ENSMUSG00000074733	171.898	-1.27322	0.257851	-4.93782	7.90009e-07	1.78389e-06	Down-regulated
ENSMUSG00000074736	249.813	-2.33401	0.200131	-11.6624	1.98371e-31	2.1689e-30	Down-regulated
ENSMUSG00000074738	82.8394	-1.97918	0.291998	-6.77808	1.21785e-11	3.88479e-11	Down-regulated
ENSMUSG00000074743	3.00601	-3.37151	1.66061	-2.03028	0.0423281	0.0586772	Unaffected
ENSMUSG00000074746	202.05	-1.50102	0.210609	-7.12704	1.02554e-12	3.51018e-12	Down-regulated
ENSMUSG00000074748	88.6984	-1.65895	0.281473	-5.89382	3.77357e-09	1.00607e-08	Down-regulated
ENSMUSG00000074749	97.6811	-1.80279	0.274864	-6.55884	5.42276e-11	1.65646e-10	Down-regulated
ENSMUSG00000074754	16.049	-1.13376	0.596893	-1.89944	0.0575072	0.0779411	Unaffected
ENSMUSG00000074758	706.879	-1.08474	0.126371	-8.58381	9.17831e-18	4.41546e-17	Down-regulated
ENSMUSG00000074764	17.312	-1.36042	0.620485	-2.19252	0.0283423	0.0403611	Down-regulated
ENSMUSG00000074766	53.3239	-2.86816	0.403836	-7.10229	1.2271e-12	4.1763e-12	Down-regulated
ENSMUSG00000074768	1.52587	-0.0824836	1.85979	-0.0443512	0.964624	NA	Unaffected
ENSMUSG00000074771	2.99841	-3.14359	1.88998	-1.6633	0.0962533	0.125416	Unaffected
ENSMUSG00000074781	1024.66	-0.333181	0.114763	-2.90319	0.00369377	0.00590265	Unaffected
ENSMUSG00000074785	111.568	-2.51241	0.270801	-9.27769	1.73191e-20	9.84125e-20	Down-regulated
ENSMUSG00000074793	12.9646	-1.60414	0.75085	-2.13643	0.0326443	0.0460883	Down-regulated
ENSMUSG00000074794	841.241	-0.830408	0.137646	-6.03292	1.61025e-09	4.42362e-09	Down-regulated
ENSMUSG00000074796	186.3	-0.144513	0.188887	-0.765076	0.444227	0.497775	Unaffected
ENSMUSG00000074797	232.183	-0.551183	0.18833	-2.92669	0.00342588	0.00550128	Unaffected
ENSMUSG00000074802	129.751	-2.37676	0.248088	-9.58032	9.67433e-22	5.92591e-21	Down-regulated
ENSMUSG00000074805	2.24669	2.15834	1.86982	1.1543	0.248375	0.296632	Unaffected
ENSMUSG00000074807	150.454	-1.90617	0.233323	-8.16965	3.09279e-16	1.33901e-15	Down-regulated
ENSMUSG00000074811	11.4861	-0.489343	0.741029	-0.660357	0.509025	0.560799	Unaffected
ENSMUSG00000074813	61.374	-1.66529	0.33458	-4.97724	6.44981e-07	1.46551e-06	Down-regulated
ENSMUSG00000074817	38.6695	-2.7211	0.460777	-5.90546	3.51656e-09	9.39562e-09	Down-regulated
ENSMUSG00000074825	11.1592	-1.63163	0.758026	-2.15247	0.0313605	0.0443729	Down-regulated
ENSMUSG00000074826	4.75469	-1.18253	1.18651	-0.996641	0.318939	0.371517	Unaffected
ENSMUSG00000074829	23.2417	-2.31514	0.596089	-3.88388	0.000102801	0.000193747	Down-regulated
ENSMUSG00000074830	23.5541	-1.82076	0.564822	-3.2236	0.00126591	0.00213172	Down-regulated
ENSMUSG00000074832	119.057	-1.35801	0.254408	-5.33791	9.4025e-08	2.28053e-07	Down-regulated
ENSMUSG00000074852	139.076	-2.47409	0.253529	-9.75861	1.69455e-22	1.08445e-21	Down-regulated
ENSMUSG00000074862	87.7321	-2.12922	0.291297	-7.30946	2.68217e-13	9.54385e-13	Down-regulated
ENSMUSG00000074867	665.429	-1.52255	0.136829	-11.1274	9.22815e-29	8.57377e-28	Down-regulated
ENSMUSG00000074876	51.9543	-2.07031	0.38334	-5.40072	6.63736e-08	1.62889e-07	Down-regulated
ENSMUSG00000074884	575.676	-1.23703	0.138416	-8.937	3.99865e-19	2.09532e-18	Down-regulated
ENSMUSG00000074886	386.151	-1.09162	0.151156	-7.2218	5.13034e-13	1.7933e-12	Down-regulated
ENSMUSG00000074887	45.9415	-1.32055	0.363281	-3.63505	0.000277929	0.000501844	Down-regulated
ENSMUSG00000074890	557.391	-1.39994	0.132845	-10.5382	5.75808e-26	4.54161e-25	Down-regulated
ENSMUSG00000074892	9.70282	-1.6642	0.808631	-2.05804	0.039586	0.0551477	Unaffected
ENSMUSG00000074895	4.28171	-3.69165	1.42085	-2.5982	0.0093714	0.0142719	Down-regulated
ENSMUSG00000074909	46.6551	-1.6424	0.380861	-4.31234	1.61533e-05	3.27518e-05	Down-regulated
ENSMUSG00000074912	3.42183	-0.290229	1.62521	-0.17858	0.858268	0.880172	Unaffected
ENSMUSG00000074916	4.32637	-0.728832	1.38222	-0.52729	0.597992	0.645601	Unaffected
ENSMUSG00000074918	12.9528	-0.946511	0.76157	-1.24284	0.213926	0.259434	Unaffected
ENSMUSG00000074919	6.28984	-0.383317	1.04564	-0.366587	0.713927	0.753096	Unaffected
ENSMUSG00000074922	38.053	-2.7155	0.457099	-5.94072	2.83773e-09	7.64045e-09	Down-regulated
ENSMUSG00000074923	34.5386	-0.982569	0.431727	-2.2759	0.0228518	0.0329676	Down-regulated
ENSMUSG00000074925	453.241	-0.886271	0.151163	-5.86302	4.54537e-09	1.20411e-08	Down-regulated
ENSMUSG00000074934	14.7976	1.91713	0.788696	2.43076	0.0150672	0.0222826	Up-regulated
ENSMUSG00000074968	346.932	-0.356971	0.178223	-2.00294	0.0451837	0.0623237	Unaffected
ENSMUSG00000074981	37.0978	0.279982	0.421225	0.664685	0.506252	0.558273	Unaffected
ENSMUSG00000074987	32.0026	-2.84216	0.526901	-5.39411	6.88629e-08	1.68784e-07	Down-regulated
ENSMUSG00000074994	901.708	-1.20737	0.124577	-9.69173	3.26941e-22	2.05386e-21	Down-regulated
ENSMUSG00000075000	181.736	-1.38227	0.217726	-6.34867	2.1719e-10	6.35073e-10	Down-regulated
ENSMUSG00000075012	96.2125	-3.03852	0.295429	-10.2851	8.22418e-25	6.05921e-24	Down-regulated
ENSMUSG00000075020	93.457	-0.859707	0.283153	-3.03619	0.00239586	0.00391211	Down-regulated
ENSMUSG00000075025	9.07412	-1.07855	0.749176	-1.43964	0.149968	0.187934	Unaffected
ENSMUSG00000075027	6.7597	-1.28887	1.01247	-1.27299	0.203022	0.247207	Unaffected
ENSMUSG00000075028	130.628	-1.2472	0.242274	-5.14788	2.63442e-07	6.16252e-07	Down-regulated
ENSMUSG00000075031	281.732	-0.647435	0.312497	-2.07181	0.038283	0.053465	Unaffected
ENSMUSG00000075033	147.683	-1.74867	0.222357	-7.86427	3.71259e-15	1.49697e-14	Down-regulated
ENSMUSG00000075040	187.981	-0.614181	0.202874	-3.0274	0.00246663	0.00402128	Down-regulated
ENSMUSG00000075044	1.42099	-1.67237	2.40386	-0.695703	0.486615	NA	Unaffected
ENSMUSG00000075054	221.164	-1.58912	0.192578	-8.25184	1.5598e-16	6.87947e-16	Down-regulated
ENSMUSG00000075070	58.2901	-1.90965	0.350574	-5.4472	5.11696e-08	1.26377e-07	Down-regulated
ENSMUSG00000075122	465.72	0.152069	0.151018	1.00696	0.313954	0.366346	Unaffected
ENSMUSG00000075184	24.0232	-2.5728	0.549737	-4.68006	2.86792e-06	6.19135e-06	Down-regulated
ENSMUSG00000075224	1.87146	-0.300908	1.67551	-0.179592	0.857473	0.879461	Unaffected
ENSMUSG00000075227	200.037	-0.952485	0.194087	-4.90752	9.22357e-07	2.07041e-06	Down-regulated
ENSMUSG00000075229	429.916	-0.733714	0.144173	-5.08913	3.59712e-07	8.344e-07	Down-regulated
ENSMUSG00000075232	728.773	-1.11299	0.122228	-9.10581	8.56286e-20	4.68112e-19	Down-regulated
ENSMUSG00000075254	205.147	-1.21337	0.190313	-6.37567	1.82164e-10	5.36525e-10	Down-regulated
ENSMUSG00000075256	25.8247	-1.51331	0.564643	-2.68011	0.00735976	0.0113451	Down-regulated
ENSMUSG00000075266	166.354	-1.47747	0.219272	-6.73805	1.60522e-11	5.07771e-11	Down-regulated
ENSMUSG00000075270	38.4078	-0.989328	0.40074	-2.46875	0.0135584	0.0201745	Down-regulated
ENSMUSG00000075273	7.01796	-2.24478	1.06706	-2.1037	0.0354045	0.0497237	Down-regulated
ENSMUSG00000075277	7.3328	-1.66647	0.94102	-1.77092	0.0765744	0.101619	Unaffected
ENSMUSG00000075284	85.2494	-1.94372	0.311152	-6.24686	4.18782e-10	1.20137e-09	Down-regulated
ENSMUSG00000075286	14.3934	-1.15298	0.626006	-1.8418	0.0655045	0.0878732	Unaffected
ENSMUSG00000075289	28.6743	-0.398796	0.471851	-0.845174	0.398014	0.450946	Unaffected
ENSMUSG00000075297	6.28563	-3.59686	1.18365	-3.03877	0.00237544	0.00388022	Down-regulated
ENSMUSG00000075302	6.47019	-3.73684	1.30801	-2.85689	0.00427816	0.00678182	Down-regulated
ENSMUSG00000075304	7.71886	-1.93121	0.945195	-2.04319	0.0410339	0.0570192	Unaffected
ENSMUSG00000075307	19.1818	-0.2592	0.601898	-0.430637	0.666732	0.709535	Unaffected
ENSMUSG00000075316	20.3921	-2.85121	0.6	-4.75202	2.0139e-06	4.3983e-06	Down-regulated
ENSMUSG00000075318	18.6835	-1.85177	0.664827	-2.78534	0.00534716	0.00838194	Down-regulated
ENSMUSG00000075324	43.276	-2.39927	0.523971	-4.57901	4.67172e-06	9.89196e-06	Down-regulated
ENSMUSG00000075327	317.927	-1.45524	0.167327	-8.69697	3.40874e-18	1.68316e-17	Down-regulated
ENSMUSG00000075334	8.3243	-2.58011	0.906708	-2.84558	0.00443313	0.00701346	Down-regulated
ENSMUSG00000075335	1.81446	2.18105	2.16651	1.00671	0.314073	0.366461	Unaffected
ENSMUSG00000075370	8.73598	0.96036	0.846809	1.13409	0.256755	0.305865	Unaffected
ENSMUSG00000075376	1078.79	-0.672816	0.116946	-5.75322	8.75572e-09	2.27524e-08	Down-regulated
ENSMUSG00000075389	32.942	-0.679689	0.424574	-1.60087	0.109405	0.141013	Unaffected
ENSMUSG00000075394	1.26519	-4.06705	4.86302	-0.836323	0.402973	NA	Unaffected
ENSMUSG00000075408	66.8341	-0.318104	0.317825	-1.00088	0.316886	0.369372	Unaffected
ENSMUSG00000075410	4.74402	-1.09197	1.02678	-1.0635	0.287557	0.3389	Unaffected
ENSMUSG00000075415	1097.83	-1.47904	0.136366	-10.8461	2.08146e-27	1.79696e-26	Down-regulated
ENSMUSG00000075416	6.26907	-2.96263	1.02756	-2.88317	0.003937	0.00627066	Down-regulated
ENSMUSG00000075419	30.7434	-0.693204	0.457507	-1.51518	0.129728	0.164808	Unaffected
ENSMUSG00000075420	2.17955	4.17043	2.01563	2.06904	0.0385422	0.0537881	Unaffected
ENSMUSG00000075463	73.9961	-0.91947	0.315247	-2.91666	0.00353801	0.0056683	Down-regulated
ENSMUSG00000075467	44.7352	-1.76758	0.382229	-4.62441	3.75667e-06	8.02261e-06	Down-regulated
ENSMUSG00000075470	79.7931	-2.02282	0.31252	-6.4726	9.63304e-11	2.88793e-10	Down-regulated
ENSMUSG00000075486	100.994	-1.89261	0.284041	-6.66315	2.68011e-11	8.35213e-11	Down-regulated
ENSMUSG00000075502	45.118	-2.40795	0.402239	-5.98637	2.14572e-09	5.83582e-09	Down-regulated
ENSMUSG00000075510	3.85381	2.01157	1.66993	1.20458	0.228366	0.275014	Unaffected
ENSMUSG00000075511	189.191	-0.266551	0.193327	-1.37875	0.16797	0.208289	Unaffected
ENSMUSG00000075514	30.891	-1.56023	0.459345	-3.39664	0.000682191	0.00118258	Down-regulated
ENSMUSG00000075520	76.313	-1.62412	0.32114	-5.05737	4.25068e-07	9.80523e-07	Down-regulated
ENSMUSG00000075524	7.38172	2.73786	1.20773	2.26695	0.0233935	0.0337044	Up-regulated
ENSMUSG00000075528	204.527	-1.74406	0.203332	-8.5774	9.70419e-18	4.66459e-17	Down-regulated
ENSMUSG00000075553	64.049	-2.45103	0.321039	-7.63467	2.26396e-14	8.63733e-14	Down-regulated
ENSMUSG00000075555	360.637	-0.470057	0.152665	-3.079	0.00207696	0.00341602	Unaffected
ENSMUSG00000075569	212.362	-0.138939	0.199162	-0.697617	0.485417	0.538292	Unaffected
ENSMUSG00000075571	0.853566	1.17827	4.79623	0.245666	0.805941	NA	Unaffected
ENSMUSG00000075572	1.53803	-1.13354	2.03192	-0.557868	0.576934	NA	Unaffected
ENSMUSG00000075573	5.96441	-2.64675	1.21836	-2.17239	0.0298261	0.0423289	Down-regulated
ENSMUSG00000075576	99.6133	-1.00921	0.263507	-3.82992	0.000128185	0.00023921	Down-regulated
ENSMUSG00000075585	401.716	-0.864457	0.145735	-5.93169	2.99828e-09	8.05778e-09	Down-regulated
ENSMUSG00000075590	8.77879	0.218865	0.818584	0.26737	0.789184	0.819299	Unaffected
ENSMUSG00000075592	464.832	-0.913937	0.141143	-6.47525	9.46556e-11	2.84065e-10	Down-regulated
ENSMUSG00000075593	3.50548	-1.03089	1.30786	-0.78823	0.430562	0.483922	Unaffected
ENSMUSG00000075600	796.629	-0.515446	0.125566	-4.10499	4.04336e-05	7.89168e-05	Unaffected
ENSMUSG00000075605	5.1096	-0.764666	1.14431	-0.668234	0.503984	0.556229	Unaffected
ENSMUSG00000075700	443.423	-1.27766	0.14602	-8.74992	2.13502e-18	1.06653e-17	Down-regulated
ENSMUSG00000075701	299.182	-1.24171	0.203406	-6.10462	1.03043e-09	2.86965e-09	Down-regulated
ENSMUSG00000075702	2.67226	-0.0703703	1.4918	-0.0471715	0.962377	0.967257	Unaffected
ENSMUSG00000075703	105.416	-2.123	0.273175	-7.7716	7.7502e-15	3.06198e-14	Down-regulated
ENSMUSG00000075704	113.751	-1.3613	0.267416	-5.09057	3.56994e-07	8.28425e-07	Down-regulated
ENSMUSG00000075705	12.8082	-0.88062	0.693749	-1.26936	0.204312	0.248673	Unaffected
ENSMUSG00000075706	382.971	-1.94891	0.16636	-11.715	1.0679e-31	1.18519e-30	Down-regulated
ENSMUSG00000075707	20.975	-1.98083	0.559191	-3.54231	0.00039664	0.000705889	Down-regulated
ENSMUSG00000076431	35.2781	-2.2245	0.472756	-4.7054	2.53369e-06	5.49565e-06	Down-regulated
ENSMUSG00000076432	1432.15	-2.28704	0.128959	-17.7347	2.26249e-70	2.04433e-68	Down-regulated
ENSMUSG00000076433	4.49643	-1.29209	1.31258	-0.984387	0.324925	0.377481	Unaffected
ENSMUSG00000076434	318.244	2.55947	0.189548	13.503	1.50149e-41	2.92972e-40	Up-regulated
ENSMUSG00000076435	182.755	-2.39786	0.217517	-11.0238	2.93468e-28	2.65583e-27	Down-regulated
ENSMUSG00000076436	5.86056	-0.773828	1.02416	-0.755575	0.449904	0.503296	Unaffected
ENSMUSG00000076437	211.584	-1.24837	0.19978	-6.24871	4.13854e-10	1.18782e-09	Down-regulated
ENSMUSG00000076438	2.45372	-1.98662	1.73422	-1.14554	0.251985	0.300676	Unaffected
ENSMUSG00000076439	52.1246	0.542019	0.355481	1.52475	0.127322	0.162082	Unaffected
ENSMUSG00000076441	1606.74	-0.752673	0.118655	-6.34337	2.24795e-10	6.5643e-10	Down-regulated
ENSMUSG00000076499	3.37765	-0.704153	1.32164	-0.532789	0.59418	0.64228	Unaffected
ENSMUSG00000077449	11.945	-2.57575	0.865509	-2.97599	0.00292042	0.00472178	Down-regulated
ENSMUSG00000077450	490.669	-1.96097	0.148385	-13.2154	7.14634e-40	1.2678e-38	Down-regulated
ENSMUSG00000078129	69.3017	-1.10645	0.319527	-3.46278	0.000534621	0.000937858	Down-regulated
ENSMUSG00000078137	3.8845	-1.81319	1.22584	-1.47914	0.139102	0.175579	Unaffected
ENSMUSG00000078143	6.31212	-2.02332	0.969583	-2.0868	0.0369065	0.0516377	Unaffected
ENSMUSG00000078157	8.22316	-0.794234	0.949245	-0.836701	0.40276	0.455702	Unaffected
ENSMUSG00000078161	3.86807	0.351616	1.32741	0.264889	0.791095	0.820892	Unaffected
ENSMUSG00000078201	32.8225	-1.60391	0.457313	-3.50725	0.000452762	0.000800376	Down-regulated
ENSMUSG00000078202	14.824	-2.38197	0.642522	-3.70722	0.000209544	0.000382684	Down-regulated
ENSMUSG00000078247	130.377	-1.67272	0.240448	-6.9567	3.48328e-12	1.15222e-11	Down-regulated
ENSMUSG00000078249	9.38677	-0.931543	0.807136	-1.15413	0.248445	0.296695	Unaffected
ENSMUSG00000078302	18.7593	-1.54869	0.588393	-2.63206	0.0084868	0.0129905	Down-regulated
ENSMUSG00000078307	4.7059	-3.73876	1.41463	-2.64292	0.00821937	0.0126066	Down-regulated
ENSMUSG00000078317	89.8413	-1.09734	0.29936	-3.66562	0.000246743	0.000447525	Down-regulated
ENSMUSG00000078348	49.3343	-1.55425	0.369064	-4.21133	2.53873e-05	5.05167e-05	Down-regulated
ENSMUSG00000078349	14.2022	0.201372	0.698077	0.288467	0.772989	0.805074	Unaffected
ENSMUSG00000078350	2.11271	-0.261247	1.70034	-0.153644	0.877891	0.897025	Unaffected
ENSMUSG00000078427	696.257	-0.427809	0.131733	-3.24755	0.00116404	0.0019674	Unaffected
ENSMUSG00000078429	278.939	-0.912167	0.179709	-5.07579	3.85888e-07	8.93098e-07	Down-regulated
ENSMUSG00000078435	214.592	-1.5701	0.195578	-8.028	9.90765e-16	4.16738e-15	Down-regulated
ENSMUSG00000078439	33.5216	1.59781	0.517375	3.0883	0.00201302	0.00331462	Up-regulated
ENSMUSG00000078440	116.85	-1.01907	0.238294	-4.27652	1.89841e-05	3.82201e-05	Down-regulated
ENSMUSG00000078442	5.57322	-2.99623	1.43264	-2.09141	0.0364915	0.0511227	Unaffected
ENSMUSG00000078444	7.0738	-1.47894	0.923194	-1.60198	0.109159	0.140739	Unaffected
ENSMUSG00000078451	64.6378	-0.687408	0.340295	-2.02004	0.0433793	0.0600153	Unaffected
ENSMUSG00000078452	141.207	-1.82328	0.234833	-7.76417	8.21833e-15	3.23813e-14	Down-regulated
ENSMUSG00000078453	134.308	-2.46287	0.255153	-9.6525	4.79697e-22	2.98339e-21	Down-regulated
ENSMUSG00000078485	112.408	0.158508	0.273473	0.579611	0.562177	0.611744	Unaffected
ENSMUSG00000078490	95.3778	-0.753407	0.281669	-2.6748	0.00747744	0.0115193	Down-regulated
ENSMUSG00000078492	21.7268	1.03189	0.553821	1.86323	0.0624304	0.0841102	Unaffected
ENSMUSG00000078495	452.927	-1.81132	0.150391	-12.0441	2.08399e-33	2.54501e-32	Down-regulated
ENSMUSG00000078496	2547.03	-1.33018	0.101363	-13.1229	2.43427e-39	4.18651e-38	Down-regulated
ENSMUSG00000078497	18.9971	-1.99128	0.588482	-3.38375	0.000715026	0.00123606	Down-regulated
ENSMUSG00000078502	282.054	-1.77274	0.178936	-9.90711	3.87684e-23	2.57653e-22	Down-regulated
ENSMUSG00000078515	832.551	-0.570363	0.117381	-4.85907	1.17939e-06	2.62875e-06	Unaffected
ENSMUSG00000078517	144.761	0.22971	0.238842	0.961767	0.336167	0.38878	Unaffected
ENSMUSG00000078521	299.489	-1.50096	0.170184	-8.81959	1.14876e-18	5.85939e-18	Down-regulated
ENSMUSG00000078532	180.747	-1.87497	0.213122	-8.79762	1.39751e-18	7.07436e-18	Down-regulated
ENSMUSG00000078552	33.5312	1.22803	0.472405	2.59952	0.00933538	0.0142183	Up-regulated
ENSMUSG00000078554	20.805	0.241209	0.633089	0.381003	0.703201	0.743219	Unaffected
ENSMUSG00000078566	41.8007	-1.47436	0.383301	-3.84649	0.000119822	0.000224252	Down-regulated
ENSMUSG00000078570	50.5218	-0.645667	0.396125	-1.62996	0.10311	0.133601	Unaffected
ENSMUSG00000078572	35.9592	-1.47063	0.446425	-3.29423	0.00098692	0.00167928	Down-regulated
ENSMUSG00000078578	2065.15	-1.37956	0.117539	-11.737	8.23324e-32	9.20381e-31	Down-regulated
ENSMUSG00000078580	17.4172	-0.761448	0.578963	-1.31519	0.188445	0.231291	Unaffected
ENSMUSG00000078584	433.749	1.1923	0.156145	7.63584	2.24355e-14	8.56507e-14	Up-regulated
ENSMUSG00000078588	63.8672	-0.109483	0.353819	-0.309432	0.756993	0.79068	Unaffected
ENSMUSG00000078591	232.798	-0.106651	0.203577	-0.523886	0.600358	0.647673	Unaffected
ENSMUSG00000078598	14.7085	-0.843878	0.627397	-1.34505	0.17861	0.220301	Unaffected
ENSMUSG00000078607	14.8822	-4.05738	0.851376	-4.76568	1.88219e-06	4.12096e-06	Down-regulated
ENSMUSG00000078619	53.2846	-0.886568	0.37007	-2.39568	0.0165897	0.02441	Down-regulated
ENSMUSG00000078622	76.3794	-0.849704	0.302022	-2.81339	0.00490227	0.00771437	Down-regulated
ENSMUSG00000078627	14.1425	-0.949193	0.684995	-1.38569	0.165841	0.205931	Unaffected
ENSMUSG00000078640	32.6682	0.433962	0.456206	0.951241	0.341482	0.394221	Unaffected
ENSMUSG00000078648	11.7335	-2.67974	0.751568	-3.56553	0.000363128	0.000648498	Down-regulated
ENSMUSG00000078650	1.20641	-0.614751	2.21053	-0.278101	0.780935	NA	Unaffected
ENSMUSG00000078652	162.55	-1.29597	0.212064	-6.11122	9.88714e-10	2.75875e-09	Down-regulated
ENSMUSG00000078653	8.06789	-0.139409	0.91272	-0.15274	0.878603	0.897543	Unaffected
ENSMUSG00000078670	89.3089	-2.46013	0.293024	-8.39568	4.63203e-17	2.12406e-16	Down-regulated
ENSMUSG00000078671	6564.62	-0.599162	0.0957233	-6.25931	3.86672e-10	1.112e-09	Down-regulated
ENSMUSG00000078676	254.2	-1.45883	0.182475	-7.9947	1.29893e-15	5.41528e-15	Down-regulated
ENSMUSG00000078680	1.43709	-4.6734	2.37003	-1.97187	0.0486241	NA	Unaffected
ENSMUSG00000078681	96.7775	-1.86546	0.266834	-6.99107	2.72804e-12	9.06566e-12	Down-regulated
ENSMUSG00000078689	1.81982	-2.23425	2.0651	-1.08191	0.279294	0.329964	Unaffected
ENSMUSG00000078695	108.311	0.261771	0.25993	1.00708	0.313894	0.366301	Unaffected
ENSMUSG00000078700	12.0391	-1.19864	0.722062	-1.66002	0.0969103	0.126215	Unaffected
ENSMUSG00000078706	188.073	-0.445688	0.198452	-2.24583	0.024715	0.0354795	Unaffected
ENSMUSG00000078713	150.731	-2.44125	0.235328	-10.3738	3.26183e-25	2.4508e-24	Down-regulated
ENSMUSG00000078716	32.1279	-1.95024	0.500279	-3.89831	9.68671e-05	0.000182841	Down-regulated
ENSMUSG00000078768	117.784	-1.32456	0.241587	-5.48275	4.1877e-08	1.04104e-07	Down-regulated
ENSMUSG00000078773	296.377	-1.41673	0.169919	-8.33771	7.57424e-17	3.41929e-16	Down-regulated
ENSMUSG00000078776	10.1997	0.113036	0.739956	0.15276	0.878587	0.897543	Unaffected
ENSMUSG00000078779	272.323	-1.73711	0.175216	-9.91408	3.61555e-23	2.41115e-22	Down-regulated
ENSMUSG00000078780	1.98789	-3.34378	2.11322	-1.58232	0.113577	0.146057	Unaffected
ENSMUSG00000078784	134.182	-1.95275	0.255661	-7.63803	2.20577e-14	8.4274e-14	Down-regulated
ENSMUSG00000078786	1027.86	-1.56522	0.115339	-13.5706	5.9871e-42	1.20844e-40	Down-regulated
ENSMUSG00000078793	4.33917	-3.44201	1.48447	-2.31869	0.0204119	0.0296439	Down-regulated
ENSMUSG00000078794	34.2097	-0.957001	0.426411	-2.24432	0.024812	0.0356158	Down-regulated
ENSMUSG00000078810	2.01947	0.562763	1.7109	0.328927	0.742211	0.777849	Unaffected
ENSMUSG00000078812	457.163	-1.50313	0.140028	-10.7345	7.00729e-27	5.8835e-26	Down-regulated
ENSMUSG00000078813	58.3092	-0.537418	0.319675	-1.68114	0.092736	0.121231	Unaffected
ENSMUSG00000078816	146.173	-0.175656	0.225921	-0.777512	0.436857	0.49043	Unaffected
ENSMUSG00000078817	95.7504	-1.55038	0.278915	-5.55862	2.71912e-08	6.83464e-08	Down-regulated
ENSMUSG00000078838	27.6964	-2.99016	0.649713	-4.60228	4.17898e-06	8.89073e-06	Down-regulated
ENSMUSG00000078861	9.78903	-1.76471	0.840925	-2.09853	0.035858	0.050316	Unaffected
ENSMUSG00000078862	27.5928	-1.78312	0.522509	-3.41261	0.000643439	0.00111796	Down-regulated
ENSMUSG00000078864	24.1902	-2.77483	0.54725	-5.0705	3.96767e-07	9.17547e-07	Down-regulated
ENSMUSG00000078866	7.7204	-1.67566	0.892786	-1.87689	0.0605338	0.0817572	Unaffected
ENSMUSG00000078870	24.3187	-1.93042	0.532321	-3.62641	0.000287383	0.000518325	Down-regulated
ENSMUSG00000078877	10.3179	-0.847607	0.769345	-1.10173	0.270581	0.320845	Unaffected
ENSMUSG00000078878	6.23855	-0.306398	1.0097	-0.303454	0.761544	0.794958	Unaffected
ENSMUSG00000078905	24.3751	-1.49314	0.534394	-2.79409	0.00520461	0.00817024	Down-regulated
ENSMUSG00000078907	18.8176	0.564293	0.601405	0.938291	0.348095	0.401006	Unaffected
ENSMUSG00000078908	39.9613	-2.35608	0.45922	-5.13061	2.88812e-07	6.73972e-07	Down-regulated
ENSMUSG00000078923	726.083	-0.371163	0.128298	-2.89297	0.00381612	0.00608812	Unaffected
ENSMUSG00000078931	408.989	0.184659	0.157655	1.17129	0.241484	0.289253	Unaffected
ENSMUSG00000078937	29.9195	-0.807937	0.472314	-1.71059	0.0871565	0.114556	Unaffected
ENSMUSG00000078938	3.22181	-1.63637	1.49677	-1.09326	0.274278	0.324764	Unaffected
ENSMUSG00000078941	481.351	-0.964655	0.138727	-6.95361	3.56047e-12	1.17686e-11	Down-regulated
ENSMUSG00000078952	1839.95	-2.31958	0.106649	-21.7496	6.96686e-105	3.37486e-102	Down-regulated
ENSMUSG00000078954	146.605	-1.50436	0.224288	-6.70727	1.98301e-11	6.23205e-11	Down-regulated
ENSMUSG00000078956	134.201	-2.63196	0.245588	-10.717	8.47413e-27	7.06745e-26	Down-regulated
ENSMUSG00000078958	4.06341	-2.17313	1.33307	-1.63017	0.103066	0.133553	Unaffected
ENSMUSG00000078963	29.0601	-1.65322	0.451426	-3.66221	0.000250045	0.000453373	Down-regulated
ENSMUSG00000078964	2.88241	-1.83279	1.41901	-1.29159	0.196498	0.240136	Unaffected
ENSMUSG00000078970	689.428	0.0685885	0.156412	0.438513	0.661015	0.704223	Unaffected
ENSMUSG00000078974	318.291	-1.77999	0.168877	-10.5402	5.64029e-26	4.45677e-25	Down-regulated
ENSMUSG00000078994	40.6361	-0.0109741	0.390794	-0.0280816	0.977597	0.981142	Unaffected
ENSMUSG00000078995	24.0417	0.116849	0.497392	0.234923	0.814269	0.841483	Unaffected
ENSMUSG00000078998	7.53134	4.50572	1.40542	3.20597	0.00134608	0.00225932	Up-regulated
ENSMUSG00000079000	6.3474	-1.49448	0.961505	-1.55431	0.12011	0.153642	Unaffected
ENSMUSG00000079003	56.7444	-1.98682	0.345859	-5.7446	9.21371e-09	2.38926e-08	Down-regulated
ENSMUSG00000079008	37.9542	-0.813102	0.439951	-1.84816	0.0645786	0.0867699	Unaffected
ENSMUSG00000079009	56.3555	-1.31801	0.348348	-3.78359	0.00015458	0.000286292	Down-regulated
ENSMUSG00000079012	4.67496	-4.75605	1.68807	-2.81744	0.00484076	0.00762515	Down-regulated
ENSMUSG00000079014	18.8392	-2.76696	0.736557	-3.75661	0.000172232	0.000317433	Down-regulated
ENSMUSG00000079019	25.4676	-0.186927	0.514743	-0.363147	0.716495	0.755165	Unaffected
ENSMUSG00000079020	182.407	-0.943804	0.207334	-4.55209	5.31161e-06	1.1202e-05	Down-regulated
ENSMUSG00000079022	93.1044	-0.648638	0.279356	-2.3219	0.0202382	0.0294087	Down-regulated
ENSMUSG00000079025	20.828	2.46802	0.625217	3.94746	7.89836e-05	0.00015042	Up-regulated
ENSMUSG00000079033	124.998	0.689466	0.246994	2.79143	0.00524758	0.00823176	Up-regulated
ENSMUSG00000079036	2262.74	-1.55463	0.107557	-14.454	2.36556e-47	6.65371e-46	Down-regulated
ENSMUSG00000079037	66.0677	-3.36987	0.377948	-8.91622	4.82454e-19	2.51676e-18	Down-regulated
ENSMUSG00000079038	99.3961	-1.19134	0.273307	-4.35898	1.3067e-05	2.67021e-05	Down-regulated
ENSMUSG00000079042	17.2815	-2.76039	0.66079	-4.17741	2.94847e-05	5.83571e-05	Down-regulated
ENSMUSG00000079045	6.3061	-0.00368263	0.931752	-0.00395237	0.996846	0.997247	Unaffected
ENSMUSG00000079055	90.9201	1.01814	0.325839	3.12465	0.00178015	0.00294619	Up-regulated
ENSMUSG00000079056	60.5658	-0.431195	0.344374	-1.25211	0.210528	0.255616	Unaffected
ENSMUSG00000079057	2.98255	-4.70215	1.9337	-2.43169	0.0150288	0.0222314	Down-regulated
ENSMUSG00000079076	26.5581	-1.21598	0.497578	-2.4438	0.0145336	0.02153	Down-regulated
ENSMUSG00000079084	19.7867	-1.65061	0.622459	-2.65176	0.00800731	0.0122976	Down-regulated
ENSMUSG00000079104	180.467	-2.15533	0.212439	-10.1456	3.46622e-24	2.45024e-23	Down-regulated
ENSMUSG00000079105	10.0392	-1.04703	1.39023	-0.753136	0.451368	0.504675	Unaffected
ENSMUSG00000079108	13.0255	-0.958878	0.788224	-1.2165	0.223793	0.270216	Unaffected
ENSMUSG00000079109	199.571	-0.670263	0.196833	-3.40524	0.000661066	0.00114778	Down-regulated
ENSMUSG00000079110	23.5421	0.180741	0.516444	0.349971	0.72636	0.763624	Unaffected
ENSMUSG00000079111	416.821	-1.42605	0.156749	-9.09768	9.2282e-20	5.02751e-19	Down-regulated
ENSMUSG00000079144	12.9915	-1.80249	0.730392	-2.46784	0.013593	0.0202232	Down-regulated
ENSMUSG00000079157	31.059	-1.04727	0.452611	-2.31384	0.0206765	0.0300005	Down-regulated
ENSMUSG00000079164	55.9471	-3.26982	0.388053	-8.42621	3.57055e-17	1.64858e-16	Down-regulated
ENSMUSG00000079173	20.1138	-2.36093	0.574313	-4.11089	3.94143e-05	7.70394e-05	Down-regulated
ENSMUSG00000079177	22.8552	-1.87048	0.586932	-3.18687	0.00143821	0.00240584	Down-regulated
ENSMUSG00000079179	949.464	-2.25416	0.12433	-18.1305	1.83099e-73	2.00822e-71	Down-regulated
ENSMUSG00000079184	157.637	-1.21819	0.215952	-5.64103	1.69036e-08	4.30526e-08	Down-regulated
ENSMUSG00000079197	4.66551	-0.0198703	1.1565	-0.0171814	0.986292	0.988389	Unaffected
ENSMUSG00000079215	322.782	-0.939567	0.157907	-5.95011	2.67959e-09	7.22805e-09	Down-regulated
ENSMUSG00000079235	52.3265	-1.06571	0.366067	-2.91124	0.00360003	0.0057613	Down-regulated
ENSMUSG00000079242	19.6008	-1.73313	0.574257	-3.01803	0.00254423	0.00414274	Down-regulated
ENSMUSG00000079243	4.01719	-0.420285	1.261	-0.333294	0.738912	0.774952	Unaffected
ENSMUSG00000079244	6.09915	-1.7912	1.2777	-1.4019	0.160946	0.20051	Unaffected
ENSMUSG00000079259	2061.49	-0.0614992	0.110156	-0.558294	0.576644	0.625612	Unaffected
ENSMUSG00000079278	27.1619	-1.74875	0.515343	-3.39336	0.000690397	0.00119585	Down-regulated
ENSMUSG00000079283	83.6012	-2.05093	0.298869	-6.86228	6.77694e-12	2.19223e-11	Down-regulated
ENSMUSG00000079304	132.85	0.250028	0.244593	1.02222	0.306676	0.358646	Unaffected
[truncated: 1,658,032 more chars]
