## Supplementary_table_3 for "Activator–promoter compatibility in mammals: a CpG-Island-specific co-activator directly bridges transcription factors to TFIID"

### Sheet: Hcfc1_wt_vs_ctrl_TurboID
mouse_uniprot	gene_name	Hcfc1_wt_rep1	Hcfc1_wt_rep2	Hcfc1_wt_rep3	control_rep1	control_rep2	control_rep3	log2FC_Hcfc1_wt_vs_control	FDR_Hcfc1_wt_vs_control	hit
Q61191	Hcfc1	1.29667e+09	1.21671e+09	1.56313e+09	2.49892e+06	2.28524e+06	2.20874e+06	9.181	8.08065e-08	TRUE
Q6P3Z3	Thap4	1.67168e+07	1.46244e+07	1.83159e+07	110591	95092.4	100581	7.338	1.58815e-07	TRUE
Q4TU83	Rhox10	2.56862e+08	2.34053e+08	2.85596e+08	1.93019e+06	2.09719e+06	1.59926e+06	7.113	2.30456e-07	TRUE
Q8VHJ7	Ppargc1b	2.55103e+06	2.44642e+06	2.83126e+06	16028.2	37743.7	16510.4	6.918	1.8897e-06	TRUE
Q9WV70	Noc2l	22218.4	32886.4	58286	3.83715e+06	3.51143e+06	3.34497e+06	-6.671	2.12203e-06	FALSE
Q8R2U2	Nepro	32124.7	23553.1	99684.9	4.13765e+06	3.80636e+06	3.75022e+06	-6.526	1.41903e-05	FALSE
P53569	Cebpz	724242	455069	754095	3.43659e+07	3.20649e+07	3.24399e+07	-5.711	8.08032e-07	FALSE
Q9JJD0	Thap11	2.41802e+07	2.37782e+07	3.19835e+07	405686	134354	491449	6.463	1.15205e-05	TRUE
Q52KH6	Pwwp4a	72891.2	34012.3	49167.1	1.39917e+06	1.48632e+06	1.74573e+06	-4.954	3.55847e-06	FALSE
Q61985	Nfe2l1	2.08855e+06	2.15403e+06	3.05995e+06	36531	37743.7	36629.3	6.019	3.23424e-07	TRUE
P70279	Surf6	1.57263e+06	1.6103e+06	1.96936e+06	1.0202e+08	9.45289e+07	9.4314e+07	-5.826	2.30772e-07	FALSE
Q9WU40	Lemd3	32124.7	29166.2	36939.8	1.91906e+06	1.81716e+06	1.94174e+06	-5.859	2.30456e-07	FALSE
P59598	Asxl1	1.01218e+07	1.13373e+07	1.31424e+07	161206	214255	271107	5.766	8.08032e-07	TRUE
P10166	Mycl	1.65667e+06	1.37367e+06	2.37816e+06	36531	37743.7	36629.3	5.57	8.08032e-07	TRUE
Q6P9Q3	Zbtb26	1.35278e+06	1.27782e+06	1.67073e+06	36531	18605.1	36629.3	5.608	2.38004e-06	TRUE
Q99MJ9	Ddx50	247635	199682	455356	1.21095e+07	1.0359e+07	1.06815e+07	-5.287	3.69583e-06	FALSE
A2RSY1	Kansl3	1.08411e+08	1.02743e+08	1.39092e+08	2.41114e+06	2.45406e+06	2.45048e+06	5.568	2.77542e-07	TRUE
Q8VI84	Noc3l	671775	533462	742250	2.61268e+07	2.49382e+07	2.54937e+07	-5.31	3.23424e-07	FALSE
Q9D1C9	Rrp7a	237053	216043	266049	9.75265e+06	8.50399e+06	9.36301e+06	-5.266	2.77542e-07	FALSE
E9Q6S0	Zfp597	2.73708e+07	2.60151e+07	3.41569e+07	843291	950474	573760	5.23	1.11353e-06	TRUE
Q8BHX3	Cdca8	269858	411479	789722	1.12984e+07	1.1023e+07	1.12117e+07	-4.653	1.53709e-05	FALSE
Q6NZN1	Pprc1	1.56305e+07	1.47805e+07	1.92763e+07	438137	472218	490094	5.141	3.00669e-07	TRUE
cont_C00323	KRT13	1.81275e+07	4.76928e+06	148071	777389	824619	1.14808e+06	1.374	0.449086	FALSE
Q499D0	Foxn3	3.29774e+06	3.33898e+06	4.20787e+06	113727	90474.8	127019	5.038	6.66607e-07	TRUE
Q7TPV4	Mybbp1a	886656	1.0244e+06	1.12993e+06	3.26432e+07	3.37882e+07	3.16139e+07	-5.017	2.77542e-07	FALSE
Q99PU7	Bap1	6.78488e+07	6.56497e+07	8.18619e+07	2.24345e+06	2.16454e+06	2.20353e+06	5.019	2.77542e-07	TRUE
Q9DBN5	Lonp2	32124.7	29166.2	36939.8	1.03899e+06	986526	1.01934e+06	-4.961	2.77542e-07	FALSE
Q3V3W4	Zbtb2	7.20984e+06	7.38898e+06	1.17264e+07	224791	293196	350128	4.908	2.32815e-06	TRUE
E9PYH6	Setd1a	1.14047e+08	1.03803e+08	1.31451e+08	3.56603e+06	3.69128e+06	3.8993e+06	4.963	2.77542e-07	TRUE
Q9D903	Ebna1bp2	994334	561015	252268	1.21848e+07	1.13164e+07	1.22486e+07	-4.517	5.75219e-05	FALSE
Q8BY46	Znf574	774782	728008	1.07335e+06	36531	37743.7	36629.3	4.516	8.08032e-07	TRUE
B1AQJ2	Usp36	140391	112591	154534	3.95513e+06	3.63651e+06	3.72587e+06	-4.807	4.68326e-07	FALSE
Q8K259	Gin1	1.08003e+06	1.00213e+06	1.26076e+06	36531	41918.1	41013.4	4.802	3.23424e-07	TRUE
Q8K3J5	Znf131	1.02757e+07	7.8861e+06	9.90174e+06	276570	407356	369834	4.744	9.9109e-07	TRUE
Q9DB85	Rrp8	110432	115883	114316	2.72382e+06	2.87046e+06	2.64678e+06	-4.596	2.30772e-07	FALSE
Q6PAQ4	Rexo4	128959	142838	208308	4.16621e+06	4.29061e+06	3.94965e+06	-4.722	1.05392e-06	FALSE
O08784	Tcof1	8.11801e+06	8.0837e+06	1.09231e+07	2.29618e+08	2.04626e+08	2.08966e+08	-4.581	6.37086e-07	FALSE
Q9DBE9	Ftsj3	491951	305823	610019	1.2685e+07	1.13067e+07	1.11124e+07	-4.695	3.11619e-06	FALSE
Q61033	Tmpo	1.3516e+06	1.26129e+06	1.91982e+06	3.87178e+07	3.47953e+07	3.57927e+07	-4.616	9.44637e-07	FALSE
Q6NS46	Pdcd11	71553.1	448986	83366.8	1.51479e+06	1.47795e+06	1.51408e+06	-3.435	0.00192324	FALSE
O08550	Kmt2b	5.85851e+07	5.87111e+07	7.33976e+07	2.32918e+06	2.51071e+06	2.64181e+06	4.665	3.901e-07	TRUE
Q6Q783	Kmt5c	32124.7	28288.9	79348.9	828286	750973	805376	-4.254	2.90034e-05	FALSE
Q8C5L7	Rbm34	32124.7	30946.1	57538.6	972109	932453	963172	-4.633	2.88929e-06	FALSE
Q91YK2	Rrp1b	2.62556e+06	2.54207e+06	3.77746e+06	6.81612e+07	6.10825e+07	6.24699e+07	-4.444	9.92241e-07	FALSE
Q9JKX4	Aatf	32124.7	29166.2	56443.3	1.17673e+06	762959	762035	-4.553	7.11438e-06	FALSE
Q9D666	Sun1	462814	443363	729136	1.17209e+07	1.08445e+07	1.14488e+07	-4.416	1.66103e-06	FALSE
Q9JI13	Utp3	1.15283e+06	1.01571e+06	1.2875e+06	2.38443e+07	2.07974e+07	2.18288e+07	-4.27	4.88809e-07	FALSE
Q922K7	Nop2	4.18886e+06	3.81096e+06	5.29971e+06	8.98167e+07	7.83122e+07	8.59407e+07	-4.268	8.08032e-07	FALSE
Q8C4M7	Cenpu	84416.2	97288	121012	1.30003e+06	1.25145e+06	1.23909e+06	-3.662	1.15216e-06	FALSE
Q9CXH7	Sgo1	63025.9	92593.1	76212.1	1.61313e+06	1.51746e+06	1.63937e+06	-4.38	8.08032e-07	FALSE
Q8BK35	Nop53	1.51064e+06	1.24807e+06	1.77366e+06	3.32035e+07	2.90476e+07	2.88e+07	-4.34	8.08032e-07	FALSE
Q99KZ6	Znf639	3.01685e+07	2.85727e+07	3.32589e+07	1.37548e+06	1.51829e+06	1.66914e+06	4.335	3.98906e-07	TRUE
Q8CGY8	Ogt	8.15633e+07	7.59697e+07	8.71782e+07	2.7069e+06	3.52253e+06	6.93884e+06	4.332	1.41541e-05	TRUE
Q8BQR4	Kansl2	8.89494e+06	7.29027e+06	9.83764e+06	668526	345385	349048	4.317	7.10516e-06	TRUE
Q9CYX7	Rrp15	361526	546283	698587	1.04324e+07	9.55421e+06	1.00836e+07	-4.277	3.57784e-06	FALSE
Q3URY5	Zfp941	32124.7	29166.2	18387.2	522069	514208	462473	-4.272	2.56656e-06	FALSE
Q62187	Ttf1	310043	264510	396407	5.61733e+06	5.28065e+06	5.47651e+06	-4.096	1.04833e-06	FALSE
Q80TG1	Kansl1	1.58904e+08	1.45248e+08	1.93699e+08	8.84926e+06	8.07763e+06	9.02519e+06	4.253	6.37086e-07	TRUE
Q8R3C6	Rbm19	282696	258652	353717	4.87424e+06	4.44169e+06	4.9199e+06	-4.003	8.08032e-07	FALSE
P58283	Rnf216	639459	589723	705585	36531	37743.7	36629.3	4.121	3.25895e-07	TRUE
Q3U9G9	Lbr	2.75574e+07	2.60476e+07	3.53504e+07	5.16049e+08	4.52639e+08	4.85105e+08	-4.042	8.08032e-07	FALSE
Q8BX09	Rbbp5	4.52579e+07	3.98626e+07	4.98764e+07	2.58804e+06	2.52138e+06	2.28567e+06	4.186	4.88809e-07	TRUE
Q8K1N4	Spats2	53357.4	29166.2	34456.8	680473	679042	673739	-4.168	3.11619e-06	FALSE
Q8CCK0	Macroh2a2	63083	113226	190026	2.48712e+06	1.77742e+06	1.75744e+06	-4.161	3.90131e-05	FALSE
Q8CGC6	Rbm28	1.83106e+06	1.24458e+06	1.74883e+06	2.58163e+07	2.30531e+07	2.55493e+07	-3.966	1.34673e-06	FALSE
Q6NZQ2	Ddx31	859176	195953	780115	3.52993e+06	3.2305e+06	3.34817e+06	-2.728	0.00223276	FALSE
Q8K3Y3	Lin28a	334479	280059	261270	4.6055e+06	4.96067e+06	5.14317e+06	-4.076	5.95704e-07	FALSE
Q8CDM1	Atad2	146541	244191	330942	3.89163e+06	3.76114e+06	3.84127e+06	-4.071	9.04415e-06	FALSE
Q61937	Npm1	9.39277e+07	9.33541e+07	1.2363e+08	1.79892e+09	1.62908e+09	1.61061e+09	-4.029	8.08032e-07	FALSE
Q9WU62	Incenp	2.63474e+06	2.28726e+06	3.25633e+06	4.51394e+07	4.04149e+07	4.06638e+07	-3.961	9.9109e-07	FALSE
Q8BUI3	LRWD1	319216	319284	380715	4.33168e+06	4.19157e+06	4.40747e+06	-3.67	5.95704e-07	FALSE
Q08288	Lyar	1.04792e+06	1.10547e+06	1.3647e+07	1.85564e+07	1.74304e+07	1.76839e+07	-2.833	0.0253653	FALSE
P03966	Mycn	1.25775e+07	1.22928e+07	1.54873e+07	940374	793706	793092	3.994	8.08032e-07	TRUE
Q91VE6	Nifk	1.43616e+06	1.29693e+06	1.74043e+06	2.26959e+07	2.12027e+07	2.19696e+07	-3.89	8.08032e-07	FALSE
O35426	Xbp1	3.15709e+06	2.94552e+06	3.59248e+06	182054	214462	217789	3.98	6.54613e-07	TRUE
Q3UFM5	Nom1	308028	266097	453670	4.17952e+06	4.20356e+06	4.1293e+06	-3.643	3.62354e-06	FALSE
G3UW50	Zbtb25	543139	534678	524100	36531	37743.7	36629.3	3.852	2.94172e-07	TRUE
Q3TZX8	Nol9	174992	73500.7	344257	2.01231e+06	2.12173e+06	2.14395e+06	-3.671	0.000320702	FALSE
Q91X20	Ash2l	9.48072e+06	1.0478e+07	1.13498e+07	537796	693043	926542	3.891	3.11619e-06	TRUE
Q8K224	Nat10	1.18832e+06	1.27752e+06	1.67357e+06	1.82092e+07	1.68198e+07	1.74878e+07	-3.681	1.15216e-06	FALSE
A2ANX9	Znf711	1.00315e+07	8.83919e+06	1.16896e+07	656138	702891	730942	3.862	8.08032e-07	TRUE
Q3UFY0	Rrp36	160908	94395.5	105179	1.29275e+06	1.20125e+06	1.08603e+06	-3.348	6.87845e-06	FALSE
Q68FE8	Znf280d	36500.5	27269.6	45433.3	332527	347569	361605	-3.284	4.96906e-06	FALSE
Q571H0	Urb1	176915	137569	227535	2.12266e+06	1.99461e+06	2.14138e+06	-3.559	3.11619e-06	FALSE
Q6P5B0	Rrp12	263051	224194	222542	2.94105e+06	2.86697e+06	2.82351e+06	-3.608	5.95704e-07	FALSE
A2A6Q5	Cdc27	50503.5	51841.9	47628.3	472761	522893	536515	-3.352	6.37086e-07	FALSE
Q80WJ7	Mtdh	615425	484499	684114	8.55128e+06	7.61771e+06	7.67322e+06	-3.753	1.12941e-06	FALSE
Q3UG20	Kmt2e	4.27916e+06	3.81984e+06	5.13144e+06	290133	268219	455752	3.736	5.68393e-06	TRUE
Q8K3Z9	Pom121	3.0916e+06	3.27783e+06	3.9917e+06	4.43341e+07	4.26603e+07	4.01759e+07	-3.625	8.30871e-07	FALSE
P83093	Stim2	32124.7	16320.7	34358.1	272108	190315	224094	-3.11	5.05263e-05	FALSE
Q9CWR8	Dnmt3l	84547.9	92762.1	240987	1.50584e+06	1.53317e+06	1.78031e+06	-3.696	7.41822e-05	FALSE
Q8R2Q3	Zfp940	1.15704e+07	1.14444e+07	1.36192e+07	866098	977292	980046	3.695	6.66607e-07	TRUE
Q99PL5	Rrbp1	623483	574447	774726	8.61935e+06	7.69902e+06	8.1976e+06	-3.646	1.01277e-06	FALSE
Q6P9R1	Ddx51	866307	787257	1.12598e+06	1.16148e+07	1.0234e+07	1.09332e+07	-3.575	1.50053e-06	FALSE
P97452	Bop1	38685.3	36312.5	47412.3	454419	473057	518385	-3.569	9.9109e-07	FALSE
Q8BZ32	Asxl2	2.12554e+07	2.01825e+07	2.65636e+07	1.77353e+06	1.74288e+06	1.85766e+06	3.652	8.89945e-07	TRUE
P70371	Terf1	32124.7	131248	99025	891857	881251	988454	-3.621	0.000285769	FALSE
Q9JIK5	Ddx21	4.21473e+06	4.58191e+06	5.88279e+06	5.67696e+07	5.08691e+07	5.57972e+07	-3.49	1.44062e-06	FALSE
E9PVX6	Mki67	8.53284e+06	8.46384e+06	1.11165e+07	1.22695e+08	1.07927e+08	1.10949e+08	-3.613	1.07199e-06	FALSE
Q69Z99	Znf512	2.28494e+06	2.23818e+06	3.09843e+06	2.97193e+07	2.88864e+07	2.89103e+07	-3.538	1.34673e-06	FALSE
Q9D0M2	Cdca7	752435	626905	889302	7.89296e+06	8.85063e+06	1.00239e+07	-3.568	1.84671e-06	FALSE
E9Q5N9	Zfp395	427043	398758	457171	36531	37743.7	36629.3	3.53	4.88809e-07	TRUE
Q99LH1	Gnl2	2.23487e+06	2.47164e+06	3.08706e+06	3.10057e+07	2.98367e+07	3.14566e+07	-3.579	1.08742e-06	FALSE
Q8R5K4	Nol6	32124.7	29166.2	36939.8	405219	318008	403020	-3.517	1.36893e-06	FALSE
Q8R3P9	Slf1	25341	79287.8	77350.5	383608	341876	386223	-2.783	0.000603079	FALSE
Q5DTT3	Tasor2	9.75388e+07	9.23204e+07	1.19914e+08	9.04024e+06	8.52405e+06	8.58668e+06	3.557	8.89945e-07	TRUE
Q5XG71	Utp20	291255	237329	366374	3.29514e+06	3.2993e+06	3.45632e+06	-3.512	2.11061e-06	FALSE
Q64511	Top2b	705387	628151	765478	7.39146e+06	6.77328e+06	7.66907e+06	-3.382	8.08032e-07	FALSE
O70230	Znf143	1.35022e+07	1.25079e+07	1.64874e+07	1.26041e+06	1.15996e+06	1.32086e+06	3.498	1.05392e-06	TRUE
Q7TQH0	Atxn2l	32124.7	29166.2	26002.2	369674	315013	286700	-3.473	1.15216e-06	FALSE
Q8K363	Ddx18	1.85595e+07	1.94364e+07	2.19605e+07	2.12309e+08	1.8016e+08	1.83601e+08	-3.264	9.9109e-07	FALSE
Q9QX66	Dpf1	32124.7	29166.2	36939.8	317706	357285	364500	-3.408	9.9109e-07	FALSE
Q80WQ8	Mis18bp1	2.04879e+06	1.93845e+06	2.61627e+06	2.25078e+07	2.04845e+07	2.07211e+07	-3.282	1.50053e-06	FALSE
Q8BLG0	Phf20	2.24713e+07	2.0759e+07	2.58547e+07	1.97793e+06	2.25486e+06	2.18984e+06	3.423	9.03943e-07	TRUE
Q8BKS9	Pum3	478200	488314	454261	4.88872e+06	4.97392e+06	5.37189e+06	-3.422	5.01277e-07	FALSE
Q8VBU8	Banp	2.6489e+07	2.66915e+07	2.8277e+07	2.19701e+06	2.46495e+06	3.05736e+06	3.413	1.34673e-06	TRUE
Q921N6	Ddx27	364669	288250	963382	4.93558e+06	4.64395e+06	4.6401e+06	-3.345	0.000197145	FALSE
Q9ESV0	Ddx24	2.93675e+06	2.70848e+06	3.57844e+06	3.02248e+07	2.82237e+07	2.86824e+07	-3.249	1.201e-06	FALSE
P01108	Myc	4.7448e+06	3.8084e+06	5.39421e+06	400909	503647	434818	3.372	2.24373e-06	TRUE
Q8CIG3	Kdm1b	900426	803772	917931	111028	77175.7	71613.8	3.36	3.58954e-06	TRUE
E9Q166	Atad2b	663141	532086	737431	3.49651e+06	3.54795e+06	3.67791e+06	-2.485	5.04335e-06	FALSE
E9Q286	Ice1	2.43044e+07	2.32659e+07	3.18817e+07	2.69007e+06	2.36513e+06	2.6522e+06	3.354	1.66103e-06	TRUE
Q80Y44	Ddx10	2.1097e+06	1.95958e+06	2.38035e+06	1.69974e+07	1.66157e+07	1.72056e+07	-2.983	1.01277e-06	FALSE
Q3TKY6	Cwc27	120303	129050	161599	1.32503e+06	1.34451e+06	1.13808e+06	-3.219	1.86515e-06	FALSE
cont_C00052	CSN1S1	1.22976e+06	2.27537e+06	1.17802e+06	1.28782e+07	3.10745e+06	2.52041e+06	-1.645	0.04127	FALSE
Q3UHX0	Nol8	4.34033e+06	4.08229e+06	5.4787e+06	4.47911e+07	4.14001e+07	4.15058e+07	-3.21	1.50053e-06	FALSE
L7N232	Zfp955b	37758.3	47327.9	61854	406034	352170	445656	-3.057	7.62628e-06	FALSE
Q05CL8	Larp7	731763	687410	1.09592e+06	7.87865e+06	7.05955e+06	7.47373e+06	-3.186	5.57232e-06	FALSE
O70126	Aurkb	1.22714e+06	998401	1.43869e+06	9.41571e+06	9.50641e+06	9.25371e+06	-2.959	2.79216e-06	FALSE
Q9JJ89	Ccdc86	543792	394890	782045	5.67673e+06	4.85136e+06	4.66186e+06	-3.193	1.60743e-05	FALSE
Q8VDQ9	Kri1	2.61798e+06	2.55856e+06	3.25103e+06	2.91903e+07	2.69509e+07	2.60178e+07	-3.292	1.12615e-06	FALSE
Q922P9	Glyr1	1.18221e+07	1.12692e+07	1.35723e+07	1.16502e+08	1.05547e+08	1.12563e+08	-3.193	9.09533e-07	FALSE
P15314	Irf1	4.02545e+06	3.72853e+06	4.84544e+06	403186	482427	500650	3.182	1.90537e-06	TRUE
Q99MU3	Adar	53692.6	56361.2	56281.7	438929	433766	459674	-3.002	7.07708e-07	FALSE
Q8R2M2	Dnttip2	1.43246e+07	1.41259e+07	1.48025e+07	1.24768e+08	1.09408e+08	1.23035e+08	-3.044	8.08032e-07	FALSE
Q8CJF7	Ahctf1	7.47978e+06	6.96548e+06	9.70821e+06	7.48958e+07	6.94019e+07	7.21276e+07	-3.178	1.94276e-06	FALSE
G3X9B1	Heatr1	53344.8	66072.2	56051.7	592439	496053	597495	-3.265	1.29023e-06	FALSE
Q505F1	Nr2c1	6.50485e+06	5.70854e+06	7.05163e+06	548261	707272	782703	3.251	2.70853e-06	TRUE
Q922M5	Cdca7l	2.63353e+06	2.62819e+06	3.28136e+06	2.74501e+07	2.60401e+07	2.6528e+07	-3.235	1.04833e-06	FALSE
Q9Z2Q2	Knop1	1.66104e+07	1.55901e+07	2.15174e+07	1.69913e+08	1.53407e+08	1.56901e+08	-3.173	1.95031e-06	FALSE
Q6P3Y5	Znf280c	2.31691e+06	2.12755e+06	2.84616e+06	2.03365e+07	1.85879e+07	2.06981e+07	-3.041	1.84671e-06	FALSE
Q9QXG9	Tinf2	708696	567602	738245	4.62511e+06	4.33418e+06	4.50504e+06	-2.749	2.24373e-06	FALSE
Q8C0Q5	Zfp317	63247.9	46817.8	87853.8	530616	444967	518767	-2.96	1.66764e-05	FALSE
P14733	Lmnb1	1.32936e+06	1.53102e+06	2.07977e+06	1.42062e+07	1.2956e+07	1.3664e+07	-3.072	4.80107e-06	FALSE
G5E8P1	Brd1	169259	163600	182931	1.28914e+06	1.16624e+06	1.34674e+06	-2.881	1.05392e-06	FALSE
Q9D1P2	Kat8	2.67392e+07	2.49874e+07	3.13287e+07	2.85591e+06	3.27622e+06	2.99631e+06	3.181	1.12941e-06	TRUE
P09405	Ncl	2.712e+08	2.47655e+08	3.30449e+08	2.46553e+09	2.2869e+09	2.41776e+09	-3.088	1.58495e-06	FALSE
Q9JK30	Orc3	3.197e+06	3.07409e+06	3.92758e+06	2.65343e+07	2.66242e+07	2.7566e+07	-2.993	1.42716e-06	FALSE
Q8C9B9	Dido1	4.83726e+08	4.42986e+08	6.06376e+08	5.76659e+07	5.49707e+07	5.79845e+07	3.155	1.66103e-06	TRUE
Q8BG15	Ctdspl2	140706	137167	211590	1.40276e+06	1.26791e+06	1.24556e+06	-3.028	6.27205e-06	FALSE
P51612	Xpc	42678.6	69754.1	74086	436604	389884	448393	-2.812	1.70549e-05	FALSE
P30681	Hmgb2	5.20503e+06	4.0552e+06	5.30049e+06	1.88263e+07	1.90764e+08	1.82111e+07	-3.064	0.0130481	FALSE
Q60862	Orc2	2.72229e+06	2.59497e+06	3.32371e+06	2.46616e+07	2.26149e+07	2.30701e+07	-3.033	1.44062e-06	FALSE
Q7TQE6	Maco1	19548.7	29166.2	36939.8	196716	197985	187863	-2.813	1.95659e-05	FALSE
P38533	Hsf2	1.35526e+06	1.36278e+06	1.58174e+06	153809	184302	166725	3.091	1.12941e-06	TRUE
O88796	Rpp30	483188	486691	661115	4.49547e+06	4.34361e+06	3.99156e+06	-2.99	2.88929e-06	FALSE
B0V2W5	Zfp472	3.25952e+06	3.16543e+06	3.93586e+06	353318	418404	421563	3.116	1.57545e-06	TRUE
Q8K301	Ddx52	1.03285e+06	996385	1.12546e+06	9.15763e+06	8.1284e+06	7.95548e+06	-2.999	9.9109e-07	FALSE
F8VPN2	Tex15	81101.8	85998.3	143791	36531	5046.23	8887.88	3.086	0.00412453	TRUE
B1AR17	Chd3	12548.9	14943.2	13050.9	74324.6	67482.8	75310.1	-2.423	2.42273e-06	FALSE
Q8BY02	Nkrf	816220	595527	914249	6.47344e+06	6.16874e+06	6.70614e+06	-3.078	4.22096e-06	FALSE
P42128	Foxk1	652368	626292	689439	84139.3	87458.7	66613	3.056	1.66103e-06	TRUE
P56960	Exosc10	2.63863e+06	2.64172e+06	3.451e+06	2.41401e+07	2.21987e+07	2.35457e+07	-3.012	1.90537e-06	FALSE
Q61687	Atrx	1.00508e+07	9.00942e+06	1.19019e+07	8.71886e+07	8.24303e+07	8.59217e+07	-3.054	1.49288e-06	FALSE
cont_C00057	CTSD; HEL-S-130P	827290	1.10864e+06	308094	864279	2.60368e+06	2.1612e+06	-1.368	0.0606291	FALSE
Q9Z277	Baz1b	1.2773e+07	1.15823e+07	1.42892e+07	1.01501e+08	9.80705e+07	1.00166e+08	-2.961	1.08742e-06	FALSE
Q9EQ61	Pes1	885944	454692	810124	5.20665e+06	4.80354e+06	5.35301e+06	-2.893	2.91456e-05	FALSE
P14869	Rplp0	399248	599172	801581	4.62231e+06	4.66539e+06	4.95952e+06	-3.041	1.88359e-05	FALSE
P17012	Zfx	1.06744e+08	9.40569e+07	1.22821e+08	1.3876e+07	1.25445e+07	1.31089e+07	3.026	1.50053e-06	TRUE
E9Q3G8	Nup153	2.30779e+07	2.33725e+07	5.93326e+06	6.93757e+07	6.10699e+07	6.32112e+07	-2.129	0.0061333	FALSE
Q99L90	Mcrs1	1.76372e+07	1.58246e+07	2.17575e+07	2.28543e+06	2.32087e+06	2.14373e+06	3.02	2.05013e-06	TRUE
P49452	Cenpc	1.10644e+06	898568	1.39884e+06	9.18696e+06	8.06635e+06	8.60021e+06	-2.947	5.50599e-06	FALSE
Q99ME9	Gtpbp4	3.75693e+06	3.11853e+06	3.90438e+06	2.94778e+07	2.7604e+07	2.95587e+07	-3.013	1.26336e-06	FALSE
Q3TEA8	Hp1bp3	3.06507e+06	3.14996e+06	3.63607e+06	2.42017e+07	2.30383e+07	2.41874e+07	-2.862	1.10411e-06	FALSE
Q9WTK2	Cdyl	211617	174029	240660	1.5005e+06	1.62814e+06	1.77355e+06	-2.978	2.70853e-06	FALSE
Q9DBG7	Srpra	592416	425401	724265	4.42399e+06	4.49883e+06	4.47742e+06	-2.977	7.91472e-06	FALSE
Q00547	Hmmr	9.18553e+06	1.02752e+07	547954	867098	802467	1.6129e+07	0.735	0.674244	FALSE
Q6PGF5	Bms1	428202	411128	523655	3.76239e+06	3.28243e+06	3.36169e+06	-2.938	1.84671e-06	FALSE
Q9QXK2	Rad18	262836	175592	260997	1.29735e+06	1.29589e+06	1.27817e+06	-2.493	1.07418e-05	FALSE
G3X8Q1	Cabin1	1.61879e+07	1.43533e+07	1.97433e+07	2.15995e+06	2.16879e+06	2.29066e+06	2.913	2.26042e-06	TRUE
Q62315	Jarid2	1.32684e+06	1.24697e+06	1.59932e+06	9.64253e+06	8.98265e+06	9.29104e+06	-2.75	1.96461e-06	FALSE
000000a		1.82563e+09	1.57218e+09	2.05674e+09	2.31954e+08	2.33477e+08	2.62177e+08	2.9	1.96461e-06	TRUE
Q9Z1N2	Orc1	2.16855e+06	1.97978e+06	2.38631e+06	1.3968e+07	1.28859e+07	1.36515e+07	-2.635	1.60995e-06	FALSE
Q8VDD9	Phip	1.3741e+06	1.23891e+06	1.33472e+06	9.17265e+06	8.94443e+06	9.53252e+06	-2.809	9.4207e-07	FALSE
Q9QZQ8	Macroh2a1	646588	413869	961039	4.48597e+06	4.14542e+06	4.04517e+06	-2.731	7.80272e-05	FALSE
Q9D8E6	Rpl4	2.31421e+07	1.77456e+07	1.95921e+07	1.10928e+08	9.66302e+07	1.19472e+08	-2.438	5.64698e-06	FALSE
P59110	Senp1	639506	461743	637997	3.52254e+06	3.07169e+06	3.26783e+06	-2.517	7.10516e-06	FALSE
Q810V0	Mphosph10	7.59851e+06	6.9408e+06	9.3112e+06	6.03787e+07	5.59712e+07	5.5443e+07	-2.859	2.24373e-06	FALSE
A2AU83	Zfp1005	262682	122693	162757	1.67203e+06	1.25981e+06	948869	-2.858	0.000107215	FALSE
E9Q7L1	Urb2	302429	229708	392152	1.97593e+06	1.76571e+06	1.92763e+06	-2.649	1.44483e-05	FALSE
Q01320	Top2a	3.13899e+07	3.01611e+07	3.78797e+07	2.4057e+08	2.22704e+08	2.41394e+08	-2.831	1.66103e-06	FALSE
Q8CIL4		186364	99346.8	254809	1.31433e+06	1.18997e+06	1.11856e+06	-2.845	0.000120458	FALSE
Q9JIY2	Cbll1	303471	339641	342437	1.65847e+06	1.59996e+06	2.08376e+06	-2.43	4.88803e-06	FALSE
O08856	Ell	6.54491e+06	6.34569e+06	8.00667e+06	1.00883e+06	975580	1.13568e+06	2.739	2.42273e-06	TRUE
cont_C00141	KRT77	9.33911e+06	7.487e+06	2.75303e+06	4.15203e+06	1.87536e+07	1.28733e+07	-0.794	0.29664	FALSE
Q8R3Y5		646493	550903	967081	4.88541e+06	4.26609e+06	4.40769e+06	-2.686	1.81685e-05	FALSE
Q6ZPY5	Znf507	1.58432e+06	1.43471e+06	1.79178e+06	189970	255568	256374	2.785	5.04335e-06	TRUE
A2A5K6	Znf335	360228	401929	457941	62443	58420.8	81041.6	2.603	7.10516e-06	TRUE
Q3UM89	Foxr2	2.71823e+06	3.40041e+06	3.56695e+06	369631	415848	658944	2.782	2.53492e-05	TRUE
Q9WUU9	Mcm3ap	700582	609013	753616	4.31895e+06	4.21742e+06	4.3598e+06	-2.649	1.67929e-06	FALSE
Q8CH25	Sltm	899286	822635	1.20945e+06	6.82246e+06	6.26896e+06	6.31806e+06	-2.746	5.50599e-06	FALSE
Q8R016	Blmh	896641	960015	144070	140893	366508	1.51517e+06	0.222	0.851753	FALSE
Q8BGS0	Mak16	364960	317203	367484	2.49992e+06	2.1201e+06	2.06947e+06	-2.67	2.1355e-06	FALSE
P63276	Rps17	868076	954073	1.21685e+06	6.72943e+06	6.79013e+06	6.28167e+06	-2.718	3.81419e-06	FALSE
Q8BI72	Cdkn2aip	408504	446362	588234	2.84237e+06	2.71523e+06	2.613e+06	-2.518	6.75743e-06	FALSE
O35134	Polr1a	32124.7	11331.8	16170.7	106105	110034	103240	-2.559	0.000329001	FALSE
Q8CHP0	Zc3h3	72446	60034.5	78729.5	467473	422343	469559	-2.694	2.70853e-06	FALSE
Q6DFW4	Nop58	681173	606204	765119	4.67986e+06	4.2101e+06	4.27977e+06	-2.687	2.05013e-06	FALSE
Q8K4E0	Alms1	35175.4	30028.5	50703.3	36531	3341.61	3704.99	2.296	0.0442896	TRUE
Q99PV0	Prpf8	316390	299282	392920	2.11376e+06	2.00932e+06	2.16023e+06	-2.649	2.79216e-06	FALSE
Q3URQ0	Tex10	474761	472951	580792	3.01795e+06	3.10637e+06	3.41189e+06	-2.646	2.26042e-06	FALSE
Q91WD7	Kif18a	298385	331289	459158	2.24842e+06	2.06092e+06	2.3753e+06	-2.641	8.80993e-06	FALSE
Q5RJY2	G2e3	32735.3	42106.3	41579.8	232200	226874	259036	-2.632	3.32753e-06	FALSE
Q9DBR1	Xrn2	317084	325080	390848	2.10524e+06	2.00103e+06	2.02331e+06	-2.575	2.08601e-06	FALSE
Q9Z2D6	Mecp2	8.63824e+06	7.8483e+06	1.0172e+07	5.32321e+07	5.27993e+07	5.28189e+07	-2.583	2.43607e-06	FALSE
O88532	Zfr	1.59869e+06	1.53911e+06	2.11765e+06	9.11072e+06	8.22634e+06	8.45893e+06	-2.309	7.85246e-06	FALSE
Q9D0F6	Rfc5	323354	212584	329229	1.69214e+06	1.35995e+06	1.69563e+06	-2.477	2.07638e-05	FALSE
Q99JF8	Psip1	1.06154e+07	1.0116e+07	1.2347e+07	6.4814e+07	6.13206e+07	6.24856e+07	-2.516	2.05013e-06	FALSE
Q9ER69	Wtap	73067.6	98319.4	127666	445298	336630	399226	-2.009	0.000102111	FALSE
A2AIV2	Virma	427283	368484	511211	2.18709e+06	2.0132e+06	2.23648e+06	-2.312	7.11438e-06	FALSE
Q7TMK9	Syncrip	933505	732266	1.0651e+06	4.78735e+06	5.0393e+06	4.91168e+06	-2.449	7.11438e-06	FALSE
D3YXK2	Safb	2.34026e+06	2.25634e+06	2.83395e+06	1.58047e+07	1.42018e+07	1.45915e+07	-2.591	2.52267e-06	FALSE
Q3UCQ1	Foxk2	4.49382e+06	3.94813e+06	4.88371e+06	626711	804327	790858	2.588	4.72243e-06	TRUE
P25206	Mcm3	32124.7	11840	60020.8	163802	183898	162134	-2.58	0.00283299	FALSE
Q9R0I7	Ylpm1	1.53309e+06	1.66154e+06	2.05771e+06	1.01585e+07	9.29339e+06	9.74013e+06	-2.485	4.38083e-06	FALSE
Q8C827	Zfp62	2.02826e+06	1.97957e+06	2.59312e+06	1.02573e+07	9.48842e+06	8.87003e+06	-2.125	8.96476e-06	FALSE
Q9ESX5	Dkc1	383354	329325	388924	2.0847e+06	2.31199e+06	2.15952e+06	-2.576	1.84671e-06	FALSE
Q6PFD6	Kif18b	461783	575257	710679	3.46835e+06	3.34862e+06	3.44269e+06	-2.576	7.79854e-06	FALSE
Q9Z0H1	Wdr46	877335	1.42969e+06	521836	2.43318e+06	2.16685e+06	1.62175e+06	-1.236	0.015028	FALSE
Q7TPQ3	Shprh	73131.6	48219.8	73296	233839	242465	241156	-1.908	4.80875e-05	FALSE
Q64012	Raly	682981	732591	1.00168e+06	4.72759e+06	4.62745e+06	4.43984e+06	-2.533	7.33236e-06	FALSE
Q80YR9	Rbm12b1	62248.1	48602.6	63048.3	194359	194450	202272	-1.775	1.60743e-05	FALSE
Q8BG81	Poldip3	1.36893e+06	1.17313e+06	1.60257e+06	6.71191e+06	5.69073e+06	5.82719e+06	-2.145	1.04929e-05	FALSE
Q587J6	L1td1	2.65354e+06	2.58199e+06	3.32001e+06	1.72017e+07	1.63242e+07	1.59503e+07	-2.54	3.11619e-06	FALSE
Q8BJS8	Mtbp	581525	593447	71228.5	476613	474618	466098	-0.7	0.43358	FALSE
Q8CIB9	Esco2	2.97064e+06	2.36431e+06	3.17913e+06	1.56083e+07	1.51192e+07	1.63182e+07	-2.477	4.58523e-06	FALSE
P49717	Mcm4	113894	150224	215975	1.09085e+06	848391	761879	-2.525	6.2987e-05	FALSE
Q3U8K7	Kmt5b	438181	465290	500972	2.56468e+06	2.44849e+06	2.63469e+06	-2.447	1.65952e-06	FALSE
Q91W50	Csde1	131080	66570.5	32796.8	367705	351211	365046	-2.455	0.00159358	FALSE
Q6NZL1	Dhx37	695897	646980	767400	4.11208e+06	4.01313e+06	3.93461e+06	-2.518	1.66103e-06	FALSE
E9Q7G0	Numa1	2.61143e+07	2.52224e+07	3.26195e+07	1.44348e+08	1.27281e+08	1.3392e+08	-2.28	5.86012e-06	FALSE
Q9CW46	Raver1	146081	108975	118401	523250	491744	532357	-2.061	8.97986e-06	FALSE
E9PWW9	Rsf1	5.65118e+06	5.34953e+06	6.95564e+06	3.47458e+07	3.07344e+07	3.25526e+07	-2.456	4.13293e-06	FALSE
E9Q5C9	Nolc1	1.34311e+07	1.38555e+07	1.96289e+07	8.93764e+07	8.25393e+07	8.6711e+07	-2.484	8.76991e-06	FALSE
Q3TIV5	Zc3h15	75193.1	87890.8	86159.4	524492	441790	429245	-2.483	3.18865e-06	FALSE
Q9DCA5	Brix1	2.04539e+06	1.6533e+06	1.72535e+06	8.84018e+06	9.06568e+06	9.30962e+06	-2.333	3.11619e-06	FALSE
Q6PHP4	Zfp512b	2.42947e+06	2.13974e+06	3.16989e+06	1.26265e+07	1.15635e+07	1.1807e+07	-2.236	1.26399e-05	FALSE
Q921C3	Brwd1	606558	530710	668495	3.37185e+06	3.20152e+06	3.45372e+06	-2.479	2.60593e-06	FALSE
Q9D198	Syf2	462746	358658	431402	1.85853e+06	1.70791e+06	1.70782e+06	-2.081	7.11438e-06	FALSE
Q0VG62	Rbis	817566	669419	1.04325e+06	4.83748e+06	4.61378e+06	4.38397e+06	-2.474	1.06612e-05	FALSE
Q923D5	Wbp11	5.7182e+06	5.55893e+06	6.70095e+06	2.80924e+07	2.83352e+07	2.97542e+07	-2.266	3.11619e-06	FALSE
P17095	Hmga1	6.92439e+06	5.82125e+06	8.30307e+06	4.1947e+07	3.83192e+07	3.56108e+07	-2.473	7.11438e-06	FALSE
Q9CWL2	Casz1	655504	612173	766419	3.30799e+06	3.18366e+06	3.28266e+06	-2.271	3.57784e-06	FALSE
Q80TJ7	Phf8	9.07764e+07	7.75526e+07	1.00218e+08	1.64527e+07	1.67513e+07	1.53471e+07	2.461	3.32753e-06	TRUE
Q8R323	Rfc3	537266	400526	587220	2.50674e+06	2.39262e+06	2.70058e+06	-2.334	1.0793e-05	FALSE
Q8BZH4	Pogz	3.422e+06	3.11619e+06	3.98944e+06	1.5956e+07	1.48251e+07	1.56166e+07	-2.147	5.57232e-06	FALSE
O08583	Alyref	2.84238e+06	2.41653e+06	3.04716e+06	1.55624e+07	1.41736e+07	1.47172e+07	-2.426	3.11619e-06	FALSE
Q9D1J3	Sarnp	4.75856e+06	4.16241e+06	5.81514e+06	2.69582e+07	2.46305e+07	2.38035e+07	-2.367	7.11438e-06	FALSE
B1AZI6	Thoc2	1.79668e+06	1.46701e+06	1.92053e+06	9.26454e+06	8.81672e+06	8.90177e+06	-2.389	4.13293e-06	FALSE
O88665	Brd7	1.74663e+06	1.57929e+06	1.79028e+06	8.14347e+06	8.42217e+06	8.90369e+06	-2.317	2.08845e-06	FALSE
Q6NXL6	Senp5	2.2291e+06	2.03408e+06	2.70095e+06	378255	253657	875564	2.396	0.00129226	TRUE
P49117	Nr2c2	5.3604e+06	5.07163e+06	6.55875e+06	1.25164e+06	936979	1.03436e+06	2.4	8.47319e-06	TRUE
Q3UEB3	Puf60	283109	282149	373149	1.45271e+06	1.25101e+06	1.41089e+06	-2.142	1.04542e-05	FALSE
Q5RJG1	Nol10	2.21281e+06	2.11356e+06	2.78083e+06	1.08878e+07	9.96044e+06	1.01743e+07	-2.136	7.62628e-06	FALSE
Q4VA53	Pds5b	1.0907e+06	1.20001e+06	1.42242e+06	6.44369e+06	6.1902e+06	6.58158e+06	-2.38	3.87671e-06	FALSE
Q9Z204	Hnrnpc	1.16826e+06	1.51631e+06	1.80489e+06	8.52308e+06	7.08747e+06	7.07069e+06	-2.354	1.6764e-05	FALSE
D3Z0M9	Ddx23	1.38154e+06	1.43263e+06	1.92208e+06	8.04132e+06	7.97117e+06	8.29411e+06	-2.376	7.11438e-06	FALSE
Q8K205	Pop1	548614	499968	832689	2.7173e+06	2.64699e+06	2.79344e+06	-2.153	4.0269e-05	FALSE
Q6P4T2	Snrnp200	2.08072e+06	2.07582e+06	2.56443e+06	1.12654e+07	1.07721e+07	1.15726e+07	-2.329	3.60751e-06	FALSE
Q91YE7	Rbm5	790328	685449	909408	3.71678e+06	3.36808e+06	3.52846e+06	-2.162	7.10516e-06	FALSE
Q8JZX4	Rbm17	6.77146e+06	6.68524e+06	8.83346e+06	4.02103e+07	3.60403e+07	3.65267e+07	-2.349	6.34807e-06	FALSE
P24788	Cdk11b	6.20303e+06	6.28582e+06	7.90836e+06	3.30526e+07	3.15595e+07	3.25444e+07	-2.261	5.04335e-06	FALSE
Q5SS00	Zdbf2	4.07675e+07	3.92467e+07	5.3614e+07	8.97787e+06	8.34586e+06	9.18651e+06	2.32	7.31218e-06	TRUE
Q99L45	Eif2s2	1.32235e+06	1.68695e+06	2.1901e+06	8.68183e+06	8.64502e+06	8.44415e+06	-2.34	1.9352e-05	FALSE
Q9DCE5	Pak1ip1	274106	312102	444933	1.44924e+06	1.74919e+06	1.64088e+06	-2.257	2.92785e-05	FALSE
Q9CZU3	Mtrex	17687.8	26547.2	35955.4	123989	138754	126400	-2.336	8.47836e-05	FALSE
B8JJZ4	Zfp808	657709	807286	1.13338e+06	4.23084e+06	4.73384e+06	3.84367e+06	-2.333	3.5334e-05	FALSE
Q640M1	Utp14a	2.76291e+07	2.71084e+07	3.54265e+07	1.55026e+08	1.44529e+08	1.43274e+08	-2.306	5.70701e-06	FALSE
A2RSY6	Trmt1l	114677	97199.5	116538	518873	505208	485952	-2.205	3.55847e-06	FALSE
Q9JIH2	Nup50	1.63221e+07	1.60768e+07	2.08148e+07	9.0855e+07	8.28683e+07	8.62711e+07	-2.298	5.57232e-06	FALSE
Q6NZF1	Zc3h11a	7.78702e+06	6.87489e+06	9.42864e+06	3.95342e+07	3.51206e+07	3.52754e+07	-2.2	8.52044e-06	FALSE
E9Q3G0	Zscan4b	240929	216086	331452	788430	777372	807003	-1.614	8.75886e-05	FALSE
Q9DBY8	Nvl	5.20103e+06	5.10554e+06	6.51619e+06	2.63486e+07	2.55626e+07	2.5975e+07	-2.22	5.35969e-06	FALSE
Q8K4Z5	Sf3a1	1.79918e+06	1.5697e+06	2.42663e+06	9.10235e+06	8.54483e+06	8.82711e+06	-2.215	1.70549e-05	FALSE
Q8BJL0	Smarcal1	145284	124882	163342	454845	567502	470702	-1.786	2.53492e-05	FALSE
Q5DTW2	Sfmbt2	129414	107868	198990	441680	430000	419107	-1.614	0.000350067	FALSE
P62320	Snrpd3	1.79817e+06	2.53877e+06	2.17672e+06	8.27498e+06	9.74125e+06	1.01636e+07	-2.122	1.56867e-05	FALSE
Q80YR5	Safb2	1.39087e+07	1.26234e+07	1.6233e+07	7.29021e+07	6.64612e+07	6.85732e+07	-2.288	4.63222e-06	FALSE
C0HKD9;C0HKD8	Mfap1b	7.98601e+06	8.61797e+06	1.11494e+07	3.86804e+07	3.61966e+07	3.81912e+07	-2.041	1.30966e-05	FALSE
K7N769	Zfp998	103462	127692	133113	649205	609602	513138	-2.284	8.21166e-06	FALSE
Q9D945	Llph	1.37341e+06	1.50601e+06	1.82801e+06	6.86877e+06	6.79084e+06	6.84295e+06	-2.133	7.10516e-06	FALSE
Q3V1V3	Esf1	1.24984e+07	1.19585e+07	1.59167e+07	5.48902e+07	5.06792e+07	5.22516e+07	-1.978	1.14171e-05	FALSE
O89033	Cdc6	287025	271958	369334	1.60295e+06	1.36108e+06	1.48894e+06	-2.272	8.51086e-06	FALSE
B1AVB3	Scml2	1.17101e+07	1.15877e+07	1.55134e+07	6.45535e+07	6.01247e+07	6.07753e+07	-2.269	7.28853e-06	FALSE
Q8BJ05	Zc3h14	4.08224e+06	3.78266e+06	5.04681e+06	2.20881e+07	1.93926e+07	2.02671e+07	-2.267	7.02286e-06	FALSE
Q62448	Eif4g2	775925	687066	693674	3.51126e+06	3.32339e+06	3.46217e+06	-2.257	2.1461e-06	FALSE
Q9EQ28	Pold3	290566	265853	324944	1.34808e+06	1.26942e+06	1.17963e+06	-2.11	5.38225e-06	FALSE
Q99J62	Rfc4	1.28169e+06	1.05704e+06	1.35101e+06	5.18317e+06	5.2285e+06	5.50604e+06	-2.116	6.19762e-06	FALSE
Q9CZ91	Srfbp1	1.83938e+07	1.73786e+07	2.10513e+07	8.45929e+07	8.34679e+07	8.47109e+07	-2.158	3.57784e-06	FALSE
Q91VJ5	Pqbp1	1.27026e+06	1.02107e+06	1.49755e+06	5.36327e+06	4.22472e+06	4.34975e+06	-1.888	4.35796e-05	FALSE
P97386	Lig3	1.18926e+06	1.20378e+06	1.55842e+06	6.38899e+06	6.16504e+06	5.97232e+06	-2.24	6.6736e-06	FALSE
O88509	Dnmt3b	1.25849e+06	1.13974e+06	1.36568e+06	5.96626e+06	5.44598e+06	5.52854e+06	-2.173	3.59105e-06	FALSE
Q9CSN1	Snw1	9.5514e+06	9.653e+06	1.24084e+07	4.06992e+07	3.77653e+07	3.89856e+07	-1.904	1.23802e-05	FALSE
Q8K339	Kin	419464	265053	582712	1.931e+06	1.88209e+06	1.82476e+06	-2.226	0.000169878	FALSE
Q6P9P0	Slf2	736650	641797	1.33835e+06	3.19286e+06	2.79996e+06	2.9191e+06	-1.789	0.000559541	FALSE
O88466	Znf106	1.52256e+06	1.43338e+06	2.06882e+06	7.74545e+06	7.31061e+06	7.73736e+06	-2.2	1.24386e-05	FALSE
Q5SFM8	Rbm27	1.38806e+06	1.37014e+06	1.74901e+06	7.22416e+06	6.88205e+06	6.77017e+06	-2.22	5.57232e-06	FALSE
E9Q6W4	Znf296	811823	716769	1.05217e+06	3.21647e+06	2.53873e+06	2.74966e+06	-1.732	6.66913e-05	FALSE
B2RRE4	Znf518b	3.8034e+06	3.86947e+06	4.93106e+06	1.92332e+07	1.76889e+07	1.79987e+07	-2.133	7.36091e-06	FALSE
O35218	Cpsf2	976381	1.08778e+06	1.46981e+06	5.18978e+06	4.79273e+06	5.27021e+06	-2.131	1.86138e-05	FALSE
Q6A068	Cdc5l	4.40793e+06	4.16491e+06	5.70733e+06	2.15493e+07	1.97865e+07	1.99727e+07	-2.115	1.0436e-05	FALSE
Q4QY64	Atad5	3.88077e+06	3.41455e+06	4.75711e+06	1.80658e+07	1.6175e+07	1.71293e+07	-2.104	1.08622e-05	FALSE
Q8CFE2	Hpf1	288092	301025	593137	1.40091e+06	1.11342e+06	1.31252e+06	-1.772	0.000793421	FALSE
cont_C00152	KRT6B	3.59111e+06	1.84502e+06	1.95497e+06	1.69325e+06	125572	5.92289e+06	1.121	0.442776	FALSE
Q9WU00	Nrf1	1.71793e+07	1.6696e+07	1.85867e+07	3.38522e+06	3.33681e+06	4.82189e+06	2.204	1.55289e-05	TRUE
Q00899	Yy1	1.95499e+07	2.00447e+07	2.60171e+07	5.21582e+06	4.96744e+06	4.73903e+06	2.125	8.88571e-06	TRUE
Q80YV3	Trrap	3.55446e+06	3.20318e+06	3.76876e+06	672031	771321	847276	2.203	5.87887e-06	TRUE
Q8K327	Champ1	1.77624e+07	1.61146e+07	2.17102e+07	8.25619e+07	7.72002e+07	7.82814e+07	-2.109	8.16971e-06	FALSE
Q8BJW7	Eme1	169299	144277	196561	751628	703331	753089	-2.125	8.28037e-06	FALSE
Q3UXZ9	Kdm5a	6.27442e+07	6.00918e+07	7.20233e+07	1.38723e+07	1.38678e+07	1.46585e+07	2.196	3.33154e-06	TRUE
Q8CGF7	Tcerg1	2.36572e+06	2.17104e+06	2.57441e+06	9.27775e+06	8.88934e+06	9.67919e+06	-1.972	5.25303e-06	FALSE
Q9WTU0	Phf2	8.575e+06	8.19363e+06	1.00248e+07	2.23673e+06	1.67689e+06	1.96674e+06	2.192	9.34263e-06	TRUE
Q9DBA9	Gtf2h1	199351	230203	284645	980098	1.09517e+06	1.14735e+06	-2.186	1.23203e-05	FALSE
Q9WUK4	Rfc2	1.2953e+06	1.81727e+06	1.7404e+06	6.4677e+06	6.1936e+06	7.35711e+06	-2.056	1.8286e-05	FALSE
Q61595	Ktn1	217087	206926	290468	1.00986e+06	1.09788e+06	1.11792e+06	-2.19	1.1379e-05	FALSE
P13864	Dnmt1	432183	367762	517600	2.17799e+06	1.92617e+06	1.84726e+06	-2.186	1.14171e-05	FALSE
P83917	Cbx1	1.5157e+06	1.22463e+06	2.17818e+06	6.9701e+06	6.15012e+06	5.92977e+06	-1.991	9.36726e-05	FALSE
O88379	Baz1a	93815.8	85592	132259	459129	447949	472114	-2.172	2.0627e-05	FALSE
Q8BH74	Nup107	91998.4	108337	104942	438577	456233	477694	-2.171	3.37084e-06	FALSE
Q91VN6	Ddx41	298725	297049	438167	1.55496e+06	1.52181e+06	1.48674e+06	-2.167	1.86531e-05	FALSE
Q9D4H9	Phf14	1.31064e+06	1.45855e+06	1.65415e+06	6.12363e+06	5.92891e+06	5.97327e+06	-2.033	5.94308e-06	FALSE
A2BE28	Las1l	1.50312e+06	1.3835e+06	1.94843e+06	7.17988e+06	6.83107e+06	6.64496e+06	-2.11	1.19136e-05	FALSE
Q69Z69	Esco1	368583	352695	414740	1.52298e+06	1.4764e+06	1.4642e+06	-1.977	4.69486e-06	FALSE
Q8BMB0	Emsy	2.9382e+07	2.64913e+07	3.60783e+07	6.98288e+06	6.63112e+06	6.807e+06	2.159	7.79854e-06	TRUE
Q9Z1M8	Ik	3.9837e+07	3.67097e+07	4.88942e+07	1.80073e+08	1.65023e+08	1.64493e+08	-2.032	9.61158e-06	FALSE
Q00PI9	Hnrnpul2	913106	850685	1.17272e+06	4.38271e+06	4.35683e+06	4.21341e+06	-2.155	8.89862e-06	FALSE
Q61216	Mre11	124256	132632	173222	417334	387683	454114	-1.562	6.4268e-05	FALSE
Q61666	Hira	1.95341e+07	1.66185e+07	2.2626e+07	4.20524e+06	4.54739e+06	4.41581e+06	2.148	7.87738e-06	TRUE
P49312	Hnrnpa1	1.9501e+08	1.72292e+08	2.02132e+08	7.61972e+08	6.45227e+08	6.7455e+08	-1.87	8.50402e-06	FALSE
Q64213	Sf1	2.23701e+06	1.78181e+06	2.89223e+06	8.3399e+06	6.79397e+06	7.65401e+06	-1.744	0.000107261	FALSE
P97329	Kif20a	3.63203e+06	3.54522e+06	4.12353e+06	1.67056e+07	1.63883e+07	1.65261e+07	-2.138	3.07375e-06	FALSE
Q91YR7	Prpf6	1.8311e+06	1.97086e+06	2.32452e+06	8.26614e+06	7.80451e+06	8.51376e+06	-2.011	7.13539e-06	FALSE
Q9EQC8	Prcc	1.94607e+06	1.73608e+06	2.07935e+06	6.85252e+06	6.41959e+06	6.22247e+06	-1.761	8.80993e-06	FALSE
Q8K3A9	Mepce	78655	77632.1	111368	409897	389330	356622	-2.129	1.8286e-05	FALSE
Q61656	Ddx5	3.39371e+07	3.52461e+07	1.08026e+08	1.55675e+08	1.48855e+08	1.58843e+08	-1.611	0.0100826	FALSE
Q80WE4	Kif20b	7.7271e+06	7.37746e+06	9.6703e+06	3.34961e+07	3.19094e+07	3.26241e+07	-1.994	9.04415e-06	FALSE
Q3ULA8	Zfp936	175725	194948	159567	613181	641862	769791	-1.931	1.22773e-05	FALSE
Q8VEK6	Ing3	3.72829e+07	3.43881e+07	4.53538e+07	8.96635e+06	8.97604e+06	8.89014e+06	2.115	7.10516e-06	TRUE
G3UVV3	Zfp407	4.64083e+06	4.59916e+06	6.17166e+06	1.1976e+06	1.17762e+06	1.17935e+06	2.102	9.61888e-06	TRUE
Q3THK3	Gtf2f1	555187	617277	926671	3.0507e+06	2.89864e+06	2.75962e+06	-2.088	4.89915e-05	FALSE
E9Q7L6	Foxn2	1.15643e+07	1.05903e+07	1.3455e+07	2.94318e+06	2.68547e+06	2.85607e+06	2.063	6.6603e-06	TRUE
Q8R1N0	Znf830	315187	315396	431857	1.56452e+06	1.529e+06	1.37497e+06	-2.087	1.4842e-05	FALSE
Q8BGD9	Eif4b	2.57292e+06	2.48567e+06	3.2521e+06	1.19388e+07	1.17106e+07	1.13384e+07	-2.084	7.79876e-06	FALSE
L7N2E7	Zfp977	87982.1	63811.2	107459	317246	382594	377824	-2.083	5.54767e-05	FALSE
Q64127	Trim24	3.68965e+06	3.60058e+06	4.0684e+06	1.45058e+07	1.35923e+07	1.41099e+07	-1.895	4.84481e-06	FALSE
Q9CPY3	Cdca5	8.97384e+06	9.86656e+06	1.241e+07	4.26966e+07	3.91834e+07	4.10461e+07	-1.989	1.3465e-05	FALSE
Q02395	Mtf2	4.72155e+06	4.52863e+06	5.75031e+06	2.02557e+07	1.95088e+07	2.01058e+07	-2.005	7.13746e-06	FALSE
Q91WM1	Strbp	7.77712e+06	7.93623e+06	9.73594e+06	3.51493e+07	3.34317e+07	3.46798e+07	-2.028	6.9196e-06	FALSE
Q3USH5	Sfswap	3.71965e+06	3.34562e+06	4.55052e+06	1.47236e+07	1.38922e+07	1.4796e+07	-1.913	1.35091e-05	FALSE
Q9ERH4	Nusap1	1.16184e+06	1.44232e+06	1.79029e+06	6.37917e+06	5.91983e+06	5.84488e+06	-2.067	2.30198e-05	FALSE
Q9D6Z1	Nop56	853988	865468	1.11505e+06	4.04114e+06	3.75535e+06	3.93587e+06	-2.06	8.80993e-06	FALSE
Q64705	Usf2	1.07319e+06	8.13461e+06	1.01466e+06	1.65677e+06	5.54473e+06	6.4217e+06	-0.912	0.376172	FALSE
Q8K019	Bclaf1	4.30825e+07	4.06332e+07	5.16931e+07	1.92955e+08	1.78508e+08	1.82402e+08	-2.039	7.10516e-06	FALSE
cont_C00150	KRT6A	921470	538218	5.97173e+06	1.54834e+06	398374	1.6905e+06	0.502	0.647606	FALSE
Q8BVY0	Rsl1d1	5.48151e+06	4.89147e+06	6.86829e+06	2.25486e+07	2.02856e+07	2.1907e+07	-1.922	1.78238e-05	FALSE
Q9JLI8	Sart3	1.11904e+06	1.08108e+06	1.43595e+06	4.93973e+06	4.70242e+06	4.79187e+06	-2.001	1.04542e-05	FALSE
A2A4P0	Dhx8	267215	292766	359732	1.2194e+06	1.22304e+06	1.34748e+06	-2.053	9.973e-06	FALSE
cont_C00088	FLG2	3.67483e+06	3.27069e+06	2.14614e+06	2.32767e+06	7.62655e+06	4.51759e+06	-0.545	0.276679	FALSE
Q8C9X6	Epc1	6.07852e+06	6.95103e+06	8.97022e+06	1.62283e+06	1.8686e+06	1.75792e+06	2.051	2.00022e-05	TRUE
G5E870	Trip12	1.54839e+07	1.45547e+07	1.89686e+07	6.58466e+07	6.22458e+07	6.45064e+07	-1.984	8.73261e-06	FALSE
S4R1W5	Rbm6	1.03193e+06	998186	1.44977e+06	4.61989e+06	3.95609e+06	3.87366e+06	-1.856	4.47522e-05	FALSE
Q8CCJ9	Phf20l1	7.77504e+06	7.43723e+06	9.37544e+06	2.04277e+06	1.90874e+06	1.97694e+06	2.045	6.68418e-06	TRUE
cont_C00124	KRT23	2.3388e+06	2.36361e+06	469676	694659	2.23503e+06	3.17668e+06	-0.309	0.733052	FALSE
Q9CY58	Serbp1	9.66841e+06	8.80292e+06	1.15534e+07	4.21031e+07	4.03504e+07	4.02361e+07	-2.04	7.72235e-06	FALSE
Q08943	Ssrp1	2.42504e+06	2.42108e+06	2.81446e+06	1.06252e+07	9.75284e+06	1.10624e+07	-2.039	5.29178e-06	FALSE
P48377	Rfx1	1.02326e+06	962531	1.17245e+06	271947	232611	264633	2.036	7.10516e-06	TRUE
A6PWY4	Wdr76	1.29054e+06	1.19922e+06	1.60846e+06	5.87821e+06	5.12296e+06	4.8293e+06	-1.956	1.68531e-05	FALSE
Q80Y19	Arhgap11a	2.2322e+06	2.13553e+06	2.73695e+06	9.893e+06	9.4957e+06	9.41006e+06	-2.027	7.33236e-06	FALSE
P35601	Rfc1	4.22819e+06	4.50726e+06	5.15278e+06	1.94327e+07	1.80152e+07	1.88278e+07	-2.023	5.48973e-06	FALSE
Q3V0C5	Usp48	748026	731786	893526	3.22294e+06	2.86622e+06	2.97504e+06	-1.937	7.79854e-06	FALSE
Q61686	Cbx5	1.09441e+07	1.15516e+07	1.50131e+07	4.77817e+07	4.42187e+07	5.26065e+07	-1.957	1.86138e-05	FALSE
P62806	H4c1; H4c11; H4c12; H4c14; H4c16; H4c2; H4c3; H4c4; H4c6; H4c8; H4c9; Hist1h4m	1.30034e+08	1.89494e+08	2.10024e+08	5.3178e+08	4.97936e+08	5.77574e+08	-1.628	0.000155046	FALSE
Q8CH02	Sugp1	837660	823721	1.081e+06	3.35814e+06	3.21839e+06	3.3478e+06	-1.867	1.39386e-05	FALSE
Q6KCD5	Nipbl	4.19385e+06	3.83349e+06	5.20824e+06	1.68076e+07	1.61195e+07	1.69026e+07	-1.924	1.30966e-05	FALSE
Q8CB77	Eloa	732481	725477	921979	3.14264e+06	3.13593e+06	3.17099e+06	-1.998	7.83833e-06	FALSE
Q9Z1N5	Ddx39b	375618	399198	438847	1.75594e+06	1.62874e+06	1.44659e+06	-1.991	7.11438e-06	FALSE
P97496	Smarcc1	1.76801e+06	1.64431e+06	1.97694e+06	7.00314e+06	7.13728e+06	7.16864e+06	-1.987	4.974e-06	FALSE
Q9Z315	Sart1	4.669e+07	4.37208e+07	5.77977e+07	1.83581e+08	1.641e+08	1.67707e+08	-1.807	1.68474e-05	FALSE
Q9D0N7	Chaf1b	474341	427519	513088	1.8318e+06	1.67346e+06	1.79874e+06	-1.909	6.60072e-06	FALSE
Q99KG3	Rbm10	5.27957e+06	5.27952e+06	7.0269e+06	2.13839e+07	1.94917e+07	1.98728e+07	-1.801	2.15085e-05	FALSE
Q99NB9	Sf3b1	1.99124e+07	2.02628e+07	2.65341e+07	8.75137e+07	8.50263e+07	8.64477e+07	-1.97	1.20145e-05	FALSE
Q80XU3	Nucks1	491904	336175	393928	1.7244e+06	1.41355e+06	1.6452e+06	-1.981	2.67602e-05	FALSE
Q8BSQ9	Pbrm1	1.78902e+06	2.05512e+06	2.32939e+06	8.20864e+06	7.60137e+06	8.0491e+06	-1.958	8.76991e-06	FALSE
B2KFW1	Zscan20	54605.5	66410	69048.2	217456	214438	228493	-1.804	1.14645e-05	FALSE
Q8BGT7	Smndc1	2.20405e+06	1.98448e+06	2.67785e+06	7.22151e+06	6.57453e+06	6.58686e+06	-1.58	3.53353e-05	FALSE
B2RY56	Rbm25	1.34906e+07	1.14944e+07	1.61797e+07	5.49362e+07	5.23913e+07	5.17837e+07	-1.964	1.46604e-05	FALSE
Q8VEK3	Hnrnpu	2.68215e+07	2.51763e+07	3.22339e+07	1.02487e+08	1.10703e+08	1.12126e+08	-1.956	8.75005e-06	FALSE
Q6PR54	Rif1	2.12662e+07	2.02754e+07	2.81463e+07	9.12662e+07	8.8055e+07	8.92143e+07	-1.962	1.55948e-05	FALSE
Q8R0G9	Nup133	253214	245182	251519	984512	967038	961797	-1.958	2.76136e-06	FALSE
Q91VX2	Ubap2	277614	251297	342912	1.20005e+06	937152	1.10066e+06	-1.898	2.63887e-05	FALSE
Q8BG05	Hnrnpa3	2.83765e+07	2.67504e+07	3.26827e+07	1.03569e+08	9.73778e+07	9.79385e+07	-1.772	9.06057e-06	FALSE
Q8K4L0	Ddx54	576074	533587	638766	2.27899e+06	2.24851e+06	2.23376e+06	-1.955	5.15438e-06	FALSE
Q3UMU9	Hdgfl2	1.15991e+06	1.17685e+06	1.34465e+06	4.58117e+06	4.39265e+06	4.66579e+06	-1.892	5.57232e-06	FALSE
Q8VID5	Recql5	74425.4	55382.7	101047	278279	275742	314902	-1.953	0.000113855	FALSE
Q6PDK0	Zbtb39	1.096e+06	1.01353e+06	1.36309e+06	292331	283706	317436	1.949	1.32223e-05	TRUE
Q921F2	Tardbp	4.68561e+06	5.57039e+06	5.67716e+06	2.11767e+07	2.13915e+07	1.87018e+07	-1.946	8.08762e-06	FALSE
Q8K4B0	Mta1	1.46015e+06	1.17629e+06	1.72911e+06	5.36148e+06	4.85289e+06	5.25315e+06	-1.841	2.99741e-05	FALSE
Q8C6P8	Zfp57	909504	1.03952e+06	1.3899e+06	4.41309e+06	4.09915e+06	4.13892e+06	-1.944	3.11713e-05	FALSE
Q8C0I4	Epc2	1.3147e+07	1.28129e+07	1.57804e+07	3.38685e+06	3.50603e+06	3.98636e+06	1.937	9.7241e-06	TRUE
A6H619	Phrf1	379081	345681	471698	1.4162e+06	960673	1.08181e+06	-1.525	0.000195989	FALSE
E9Q6S4	Gm17067	2.32618e+06	2.56557e+06	2.84764e+06	1.02548e+07	9.76013e+06	9.2894e+06	-1.925	7.10516e-06	FALSE
Q9CS00	Cactin	600576	567588	966132	2.24957e+06	2.34453e+06	2.20557e+06	-1.714	0.00018477	FALSE
P30658	Cbx2	2.50596e+06	1.93001e+06	3.03854e+06	9.27253e+06	8.0546e+06	8.43351e+06	-1.807	6.15021e-05	FALSE
P62317	Snrpd2	8.42245e+07	9.34573e+07	1.00716e+08	3.50554e+08	3.51587e+08	3.46705e+08	-1.917	5.54707e-06	FALSE
Q9DAW6	Prpf4	1.10764e+06	1.16966e+06	1.50044e+06	4.20272e+06	3.87444e+06	3.87517e+06	-1.674	2.9517e-05	FALSE
P37913	Lig1	160983	153638	226350	598447	590467	606280	-1.753	4.72423e-05	FALSE
Q8K310	Matr3	1.27741e+06	1.41743e+06	1.508e+06	4.64183e+06	5.08199e+06	4.70036e+06	-1.781	7.83833e-06	FALSE
Q8BTV2	Cpsf7	355563	374652	458683	1.53585e+06	1.45398e+06	1.44816e+06	-1.909	9.8596e-06	FALSE
O70194	Eif3d	503072	430336	481206	1.2063e+06	1.37089e+06	1.2916e+06	-1.453	2.16633e-05	FALSE
Q60953	Pml	208655	254125	304137	915836	935569	995029	-1.908	2.23659e-05	FALSE
Q6ZQ58	Larp1	184375	158376	194962	626771	674339	708860	-1.906	8.21166e-06	FALSE
cont_C00145		4.92114e+07	1.21402e+07	5.84203e+06	2.99804e+06	1.13219e+07	1.17387e+07	1.044	0.292019	FALSE
Q9D3E6	Stag1	666366	727955	879438	2.52096e+06	2.69659e+06	2.71369e+06	-1.811	1.45274e-05	FALSE
E9Q784	Zc3h13	1.48752e+06	1.41158e+06	1.92743e+06	5.12145e+06	4.80443e+06	5.33904e+06	-1.674	3.30082e-05	FALSE
Q02614	Sap30bp	1.13964e+06	1.37097e+06	1.74333e+06	5.28695e+06	5.03455e+06	5.28663e+06	-1.897	3.26934e-05	FALSE
Q8VIJ6	Sfpq	6.679e+06	6.19038e+06	7.43581e+06	2.80254e+07	2.31012e+07	2.44735e+07	-1.896	9.7241e-06	FALSE
Q5XJV7	Setd5	1.1256e+07	1.05978e+07	1.38089e+07	3.18288e+06	3.22663e+06	3.12168e+06	1.894	1.04542e-05	TRUE
Q8K4P0	Wdr33	666988	697101	824490	2.64775e+06	2.55628e+06	2.78735e+06	-1.874	8.41971e-06	FALSE
Q6P5D8	Smchd1	3.0914e+07	2.93309e+07	3.77164e+07	8.86821e+06	8.58219e+06	8.93812e+06	1.884	9.8596e-06	TRUE
Q8CGZ0	Cherp	1.4443e+07	1.39372e+07	1.74931e+07	5.80793e+07	5.50151e+07	5.48417e+07	-1.879	8.90791e-06	FALSE
Q7TPD0	Ints3	70182.9	81167.8	80772.9	300253	275125	276385	-1.878	6.47189e-06	FALSE
cont_C00233	PRDX1	1.25651e+06	1.47103e+06	988281	749044	1.89188e+06	2.35466e+06	-0.29	0.546144	FALSE
Q9Z130	Hnrnpdl	220631	153066	187731	574940	722886	602811	-1.768	5.06581e-05	FALSE
Q8C2Q3	Rbm14	3.79777e+06	3.89422e+06	4.8415e+06	1.6079e+07	1.4375e+07	1.41805e+07	-1.839	1.41068e-05	FALSE
cont_C00053	CSN1S2; LOC109560546; LOC113894643	1.57039e+06	2.72054e+06	1.15442e+06	6.73384e+06	1.50552e+06	2.32547e+06	-0.752	0.258778	FALSE
Q8R3N1	Nop14	1.19113e+06	1.2482e+06	1.37947e+06	4.60241e+06	4.56349e+06	4.47825e+06	-1.84	5.57232e-06	FALSE
Q3V300	Kif22	6.57366e+06	6.05909e+06	8.73584e+06	2.64312e+07	2.47771e+07	2.57108e+07	-1.866	2.56721e-05	FALSE
P97376	Frg1	8.00488e+06	6.97699e+06	9.15124e+06	2.49768e+07	2.31414e+07	2.39347e+07	-1.586	2.49517e-05	FALSE
Q9Z1X4	Ilf3	8.06336e+06	7.24876e+06	9.90361e+06	3.06984e+07	2.8597e+07	2.94743e+07	-1.827	1.70549e-05	FALSE
P25976	Ubtf	5.7492e+06	5.56276e+06	6.55237e+06	2.26115e+07	2.05859e+07	2.08267e+07	-1.844	7.11748e-06	FALSE
Q569Z6	Thrap3	4.92016e+07	4.60473e+07	6.11365e+07	1.85796e+08	1.73641e+08	1.80447e+08	-1.798	1.60113e-05	FALSE
O88559	Men1	421030	278194	404199	108207	89835.8	101981	1.859	6.02953e-05	TRUE
Q9R190	Mta2	1.60808e+06	1.84343e+06	2.12819e+06	6.24001e+06	5.85017e+06	6.58745e+06	-1.751	1.80164e-05	FALSE
cont_C00320	KRT80	4.20426e+06	4.26724e+06	785414	1.29437e+06	4.60869e+06	6.40008e+06	-0.479	0.611196	FALSE
Q91YE5	Baz2a	2.57607e+06	2.16673e+06	2.54381e+06	8.61721e+06	8.34428e+06	9.12754e+06	-1.844	7.66807e-06	FALSE
E9PXC0	Srp54c	166210	191877	266398	707427	775685	713683	-1.842	6.2987e-05	FALSE
Q6NV83	U2surp	1.53937e+07	1.54763e+07	1.79462e+07	5.97626e+07	5.53561e+07	5.83091e+07	-1.832	7.10516e-06	FALSE
Q920B9	Supt16h	1.08074e+07	9.95932e+06	1.26884e+07	4.06755e+07	3.77385e+07	3.99988e+07	-1.83	1.05141e-05	FALSE
Q99020	Hnrnpab	1.47801e+06	1.5503e+06	1.69849e+06	4.99968e+06	4.64956e+06	4.22866e+06	-1.553	1.70549e-05	FALSE
A0A1D9BZF0	Gcna	4.48861e+06	4.31795e+06	5.48608e+06	1.67148e+07	1.71521e+07	1.65211e+07	-1.826	1.07337e-05	FALSE
Q3UFB2	Znhit6	703185	714359	798378	2.34943e+06	2.04663e+06	2.09868e+06	-1.551	1.5379e-05	FALSE
P70302	Stim1	370174	356181	440414	1.38986e+06	1.33668e+06	1.38491e+06	-1.823	8.80993e-06	FALSE
Q80WC1	Ubn2	2.57775e+07	2.48579e+07	3.1855e+07	7.84636e+06	7.55444e+06	7.77758e+06	1.823	1.17987e-05	TRUE
P55200	Kmt2a	3.17696e+07	2.8948e+07	3.62481e+07	9.52582e+06	8.7466e+06	9.04437e+06	1.822	9.54928e-06	TRUE
P61358	Rpl27	1.38941e+07	1.44363e+07	1.18102e+07	2.98899e+07	2.28586e+07	4.02896e+07	-1.18	0.00159898	FALSE
G3X9Z4	Pcf11	75246.7	63494.7	150357	354846	279535	316783	-1.817	0.00118506	FALSE
Q9DAU9	Znf654	36295.9	35837.2	34760.2	126219	118857	131174	-1.815	4.95127e-06	FALSE
Q5U5Q9	Uimc1	277934	260226	394296	1.07739e+06	1.12498e+06	1.02097e+06	-1.813	5.10135e-05	FALSE
E9PWG6	Ncapg	159821	190119	176846	611178	599876	634418	-1.812	7.10516e-06	FALSE
Q6ZPR6	Ibtk	34824	31858.9	36639.7	117534	120245	123707	-1.809	5.93974e-06	FALSE
Q80VN4	Zfp729b	548109	626251	751271	2.16382e+06	2.16074e+06	2.05258e+06	-1.739	2.15085e-05	FALSE
Q8BM39	Prpf18	834145	563079	958994	2.43422e+06	2.4414e+06	2.53522e+06	-1.688	0.000157146	FALSE
Q8CHK4	Kat5	5.39425e+06	4.80564e+06	6.10349e+06	1.52932e+06	1.6944e+06	1.45576e+06	1.797	1.40047e-05	TRUE
Q6P2L6	Nsd3	921100	849153	1.08546e+06	2.68097e+06	2.45223e+06	2.55673e+06	-1.436	3.66339e-05	FALSE
Q3TUF7	Yeats2	1.44683e+07	1.35137e+07	1.77789e+07	4.10745e+06	4.52611e+06	4.49853e+06	1.792	1.63847e-05	TRUE
Q9ER74	Sall1	1.55251e+06	1.5908e+06	2.02619e+06	5.81055e+06	5.964e+06	5.9996e+06	-1.792	1.53709e-05	FALSE
Q91ZW3	Smarca5	6.42592e+07	6.38275e+07	8.20622e+07	2.16609e+08	2.02044e+08	2.21422e+08	-1.616	2.63887e-05	FALSE
G5E8B9	Zbtb11	1.3607e+07	1.27621e+07	1.52746e+07	3.90496e+06	4.0404e+06	4.05758e+06	1.791	7.34363e-06	TRUE
Q8C1D8	Iws1	2.59066e+06	2.66778e+06	3.65954e+06	8.87853e+06	8.5758e+06	8.81778e+06	-1.577	6.04628e-05	FALSE
P12970	Rpl7a	9.93287e+06	8.5241e+06	1.1692e+07	3.09205e+07	2.82554e+07	3.03457e+07	-1.581	3.75141e-05	FALSE
Q3TKT4	Smarca4	5.93922e+06	5.65917e+06	7.52021e+06	2.10305e+07	2.05513e+07	2.12108e+07	-1.727	1.93998e-05	FALSE
Q9JHC9	Elf2	7.65632e+06	6.97864e+06	9.15953e+06	2.4967e+06	2.2521e+06	2.13409e+06	1.783	1.84065e-05	TRUE
Q5U4C3	Scaf1	1.33769e+06	1.25385e+06	1.59977e+06	4.88923e+06	4.54677e+06	4.65577e+06	-1.756	1.32788e-05	FALSE
O70133	Dhx9	880057	946801	1.12776e+06	3.35018e+06	3.36153e+06	3.34734e+06	-1.775	1.18781e-05	FALSE
Q9D735	Trir	3.92264e+06	3.33646e+06	4.94644e+06	1.10528e+07	1.12374e+07	1.09404e+07	-1.464	9.94332e-05	FALSE
Q99K48	Nono	1.61999e+07	1.53353e+07	2.0388e+07	5.43861e+07	5.10104e+07	5.3602e+07	-1.625	2.72988e-05	FALSE
Q9CR47	Nsa2	2.49123e+06	2.29685e+06	2.9033e+06	8.74846e+06	7.19432e+06	7.25749e+06	-1.594	3.45953e-05	FALSE
Q64525	Hist2h2bb	6.01784e+07	1.02639e+08	1.40679e+08	3.43913e+08	3.29873e+08	3.0344e+08	-1.769	0.000915413	FALSE
P11103	Parp1	1.35376e+07	1.25256e+07	1.49639e+07	4.84254e+07	4.38733e+07	4.73059e+07	-1.769	8.63785e-06	FALSE
Q8BQ33	Ticrr	70746.1	59020	96086.9	252878	261306	240349	-1.769	8.1143e-05	FALSE
A2AJT4	Pnisr	405367	384309	588490	1.68549e+06	1.46919e+06	1.46487e+06	-1.769	7.60928e-05	FALSE
Q9JHS9	Cwc15	4.07007e+06	3.97936e+06	4.93373e+06	1.37414e+07	1.29347e+07	1.28555e+07	-1.613	1.74316e-05	FALSE
Q62318	Trim28	1.65503e+07	1.6559e+07	2.02954e+07	6.02158e+07	5.91962e+07	6.14021e+07	-1.766	1.07337e-05	FALSE
Q8CH18	Ccar1	2.77884e+06	2.68814e+06	3.28649e+06	8.60934e+06	8.52689e+06	8.75644e+06	-1.57	1.60743e-05	FALSE
Q8R081	Hnrnpl	4.31789e+06	4.6239e+06	4.15071e+06	1.49603e+07	1.50742e+07	1.42542e+07	-1.759	5.90317e-06	FALSE
Q922S8	Kif2c	1.01449e+06	776112	1.19315e+06	2.66686e+06	2.67812e+06	2.5808e+06	-1.431	0.000154217	FALSE
Q9WV03	Fam50a	3.7102e+06	2.82798e+06	4.79808e+06	1.0037e+07	9.46612e+06	9.79825e+06	-1.403	0.000365442	FALSE
Q9R207	Nbn	645625	716984	811290	2.61412e+06	2.3257e+06	2.33414e+06	-1.747	1.37908e-05	FALSE
Q810A7	Ddx42	9.12298e+06	8.61779e+06	1.11877e+07	3.0124e+07	2.88527e+07	2.89491e+07	-1.613	2.22661e-05	FALSE
P62918	Rpl8	1.68162e+07	1.22731e+07	1.43924e+07	3.05393e+07	2.65526e+07	3.51985e+07	-1.088	0.000612616	FALSE
O88569	Hnrnpa2b1	1.3963e+07	1.4097e+07	1.71728e+07	5.22851e+07	5.22328e+07	4.61099e+07	-1.74	1.51347e-05	FALSE
Q9DBF7	Cwc25	6.01714e+06	5.63233e+06	6.98926e+06	2.056e+07	1.83911e+07	1.9386e+07	-1.651	1.57914e-05	FALSE
Q9Z2D7	Mbd4	339971	217080	389726	926024	884833	817675	-1.514	0.000472362	FALSE
G5E8Z2	Taf4b	4.37974e+06	4.29344e+06	5.87027e+06	1.53384e+06	1.33585e+06	1.44349e+06	1.741	3.33622e-05	TRUE
Q8BVE8	Nsd2	3.25868e+06	2.98702e+06	3.71543e+06	1.12237e+07	1.04732e+07	1.07031e+07	-1.707	1.20145e-05	FALSE
Q60668	Hnrnpd	680823	885983	777475	2.41837e+06	2.56208e+06	2.65818e+06	-1.711	1.68474e-05	FALSE
Q8C0P7	Znf451	118503	104066	125323	391679	348270	347005	-1.646	1.47563e-05	FALSE
P27661	H2ax	8.89846e+06	1.90068e+07	2.88144e+07	4.97601e+07	4.77817e+07	4.03209e+07	-1.433	0.0120297	FALSE
Q9D824	Fip1l1	2.08976e+06	1.92918e+06	2.46081e+06	6.83411e+06	6.08964e+06	6.29161e+06	-1.574	2.46404e-05	FALSE
Q8BLH7	Hirip3	182246	158941	222743	618233	614942	617843	-1.729	2.5418e-05	FALSE
P61979	Hnrnpk	2.18353e+07	2.15862e+07	2.5387e+07	7.09771e+07	7.02991e+07	6.85097e+07	-1.612	1.15205e-05	FALSE
O09130	Nfatc2ip	833244	713610	987415	2.61329e+06	2.61406e+06	2.60024e+06	-1.64	2.97543e-05	FALSE
Q61550	Rad21	300358	249452	398265	755149	773772	722603	-1.274	0.000399235	FALSE
cont_C00056	CAT	741387	584328	172114	177719	767407	1.04918e+06	-0.313	0.731195	FALSE
Q9Z2D8	Mbd3	514916	648152	750359	1.94457e+06	1.76565e+06	2.08883e+06	-1.613	6.84438e-05	FALSE
E9Q7E2	Arid2	691715	724721	815217	2.42195e+06	2.43921e+06	2.43928e+06	-1.713	7.98976e-06	FALSE
Q3UHX2	Pdap1	2.6952e+06	2.30444e+06	3.12963e+06	8.92639e+06	8.6037e+06	8.93614e+06	-1.714	2.07638e-05	FALSE
Q924H7	Wac	264303	174114	353872	627418	541934	588977	-1.207	0.00304942	FALSE
Q9D0E1	Hnrnpm	5.84238e+06	5.35905e+06	6.32758e+06	1.65622e+07	1.62452e+07	1.65016e+07	-1.495	1.47563e-05	FALSE
P62849	Rps24	4.74986e+07	6.66242e+06	5.3756e+06	6.29503e+06	5.81893e+06	6.74267e+06	0.928	0.299158	FALSE
Q8CCG4	Dppa4	4.22862e+06	4.0802e+06	4.78795e+06	1.41094e+06	1.35727e+06	1.34377e+06	1.668	9.17969e-06	TRUE
Q80W14	Prpf40b	87490.8	60274.7	96347.3	214049	237836	223933	-1.496	0.000211542	FALSE
P54276	Msh6	1.30293e+07	1.21114e+07	1.55816e+07	4.35001e+07	4.18968e+07	4.42642e+07	-1.679	1.66232e-05	FALSE
P97351	Rps3a	5.68821e+06	6.29408e+06	7.71665e+06	2.14298e+07	2.13104e+07	1.97612e+07	-1.677	2.62584e-05	FALSE
Q8CHC8	Adnp2	816011	825391	998624	2.78958e+06	2.7209e+06	2.5662e+06	-1.619	1.66764e-05	FALSE
Q91ZA3	Pcca	2.07497e+07	1.9967e+07	2.5135e+07	6.71439e+06	6.62686e+06	6.94662e+06	1.691	1.45636e-05	TRUE
cont_C00117	KRT17	8.32032e+06	9.40787e+06	5.58645e+06	4.09003e+06	1.16094e+06	2.92217e+07	0.552	0.647274	FALSE
Q80X98	Dhx38	1.51481e+06	1.36572e+06	1.79577e+06	4.81545e+06	4.52524e+06	4.72686e+06	-1.598	2.44332e-05	FALSE
Q9D5K4	S100pbp	1.62051e+06	1.58953e+06	2.21989e+06	5.86844e+06	5.56354e+06	5.47835e+06	-1.656	4.52677e-05	FALSE
Q3US17	Znf48	545969	585504	440418	2.12237e+06	1.11118e+06	1.97154e+06	-1.682	0.000673927	FALSE
Q62141	Sin3b	1.75282e+06	1.75031e+06	2.24151e+06	582712	552276	649930	1.68	2.70946e-05	TRUE
Q9D554	Sf3a3	309770	421976	461420	1.30437e+06	1.18808e+06	1.27729e+06	-1.679	6.23082e-05	FALSE
Q6PGG6	Gnl3l	3.31363e+06	3.27604e+06	3.98693e+06	1.14069e+07	1.04612e+07	1.09279e+07	-1.638	1.52619e-05	FALSE
Q6NVF9	Cpsf6	620312	521128	666645	1.814e+06	1.67701e+06	1.77343e+06	-1.549	2.48352e-05	FALSE
B2RRD7	Brpf1	927058	934487	1.28564e+06	2.62824e+06	2.42762e+06	2.68489e+06	-1.314	0.000164243	FALSE
A2A484	Zmynd8	401282	364435	318757	819260	805158	971056	-1.26	0.000107222	FALSE
Q8R1B4	Eif3c	1.68148e+06	1.84072e+06	2.30482e+06	6.50361e+06	5.92514e+06	5.96554e+06	-1.67	3.10164e-05	FALSE
cont_C00321	KRT78	1.5697e+07	1.45966e+07	3.02069e+06	4.74315e+06	1.55632e+07	1.8612e+07	-0.33	0.70821	FALSE
Q0P678	Zc3h18	9.26305e+06	8.85091e+06	1.16162e+07	3.20981e+07	3.01965e+07	3.03516e+07	-1.65	2.34024e-05	FALSE
Q8CHI8	Ep400	1.93624e+07	1.85737e+07	2.47503e+07	6.54174e+06	6.38419e+06	6.64256e+06	1.668	2.47872e-05	TRUE
Q5SSI6	Utp18	344788	273685	374256	799062	961904	728912	-1.329	0.00021908	FALSE
O70157	Top3a	454965	347591	545218	1.17545e+06	1.44292e+06	1.62036e+06	-1.665	0.00017378	FALSE
Q62311	Taf6	1.021e+06	945021	1.21413e+06	1.82206e+06	1.50693e+06	1.61711e+06	-0.641	0.00428207	FALSE
Q921E6	Eed	308448	319608	373349	892515	969656	1.04919e+06	-1.542	2.42218e-05	FALSE
Q9CQJ4	Rnf2	6.01584e+06	5.49978e+06	7.32225e+06	1.76606e+07	1.70449e+07	1.7778e+07	-1.488	3.90131e-05	FALSE
Q569Z5	Ddx46	2.12614e+07	2.08724e+07	2.73512e+07	7.43623e+07	7.08511e+07	7.29476e+07	-1.662	2.38915e-05	FALSE
F8VPJ6	Rfx7	649017	653497	730464	257665	218292	219603	1.55	1.86138e-05	TRUE
Q9CPW7	Zmat2	2.49241e+07	2.19301e+07	3.30981e+07	7.49596e+07	7.3507e+07	6.83726e+07	-1.46	0.00013513	FALSE
Q9DBR0	Akap8	211113	192595	213314	661182	631269	647721	-1.654	7.33236e-06	FALSE
Q04750	Top1	3.86028e+06	3.77414e+06	4.24054e+06	1.20392e+07	1.17738e+07	1.21814e+07	-1.602	8.63785e-06	FALSE
Q9ERA6	Tfip11	853148	824588	998662	2.59493e+06	2.63756e+06	2.79081e+06	-1.588	1.5379e-05	FALSE
P17225	Ptbp1	1.31948e+06	1.66482e+06	1.92129e+06	5.02499e+06	5.57662e+06	4.68374e+06	-1.653	6.16168e-05	FALSE
Q8BZR9	Ncbp3	1.01589e+07	9.67387e+06	1.31619e+07	3.52904e+07	3.13793e+07	3.28695e+07	-1.605	4.16678e-05	FALSE
Q9QWF0	Chaf1a	1.06216e+07	9.34107e+06	1.19148e+07	3.31668e+07	3.16821e+07	3.19339e+07	-1.609	1.78043e-05	FALSE
E9Q5K9	Ythdc1	3.66602e+06	3.8284e+06	5.7417e+06	1.4122e+07	1.23729e+07	1.42511e+07	-1.65	0.000138236	FALSE
Q5PSV9	Mdc1	1.32068e+07	1.2064e+07	1.66905e+07	4.42331e+07	4.01037e+07	4.12726e+07	-1.594	4.26566e-05	FALSE
Q80TP3	Ubr5	212447	204928	225632	86769.8	76232	66178.1	1.496	3.53353e-05	TRUE
P97357	Taf1a	141578	207396	143719	532578	464921	519899	-1.644	8.55577e-05	FALSE
P61255	Rpl26	1.56915e+06	1.85656e+06	2.93073e+06	6.73917e+06	6.76705e+06	5.66085e+06	-1.639	0.000437402	FALSE
Q80U70	Suz12	3.28621e+06	2.98766e+06	4.08109e+06	1.02435e+07	1.01327e+07	1.04001e+07	-1.584	3.45953e-05	FALSE
Q64028	Phc1	817067	735935	943527	2.47326e+06	2.1587e+06	2.23902e+06	-1.466	3.90131e-05	FALSE
Q5F2E7	Nufip2	812663	700334	912889	2.37142e+06	2.69418e+06	2.44757e+06	-1.637	2.39822e-05	FALSE
O35841	Api5	1.96965e+06	1.67608e+06	2.701e+06	5.66393e+06	5.81593e+06	5.57056e+06	-1.454	0.000212232	FALSE
Q8BP67	Rpl24	1.10768e+07	9.42958e+06	1.41213e+07	3.20426e+07	2.9348e+07	3.10565e+07	-1.436	0.00012928	FALSE
Q8R3N6	Thoc1	325771	289863	304282	941015	915063	990318	-1.63	8.5388e-06	FALSE
A2BG91	Gm14295	1.74405e+06	1.8031e+06	2.94183e+06	7.64472e+06	6.34312e+06	5.64084e+06	-1.629	0.000404042	FALSE
Q9D6T0	Nosip	962207	892377	1.08561e+06	2.75352e+06	2.5664e+06	2.71246e+06	-1.454	2.23787e-05	FALSE
Q6ZQH8	Nup188	76928	77422.4	102796	259864	253633	269092	-1.619	3.50341e-05	FALSE
P97868	Rbbp6	1.27768e+07	1.1821e+07	1.52843e+07	4.05345e+07	3.81556e+07	3.80993e+07	-1.558	2.53835e-05	FALSE
Q61464	Znf638	1.84062e+07	1.76907e+07	2.2493e+07	6.07555e+07	5.63986e+07	5.82674e+07	-1.59	2.20783e-05	FALSE
Q9JMG1	Edf1	594215	621701	975604	2.57511e+06	2.10027e+06	1.85206e+06	-1.599	0.00039159	FALSE
Q3V1H1	Ckap2	749447	701087	871896	2.40094e+06	2.31392e+06	2.3148e+06	-1.604	1.56766e-05	FALSE
Q8CCF0	Prpf31	4.58153e+06	4.07552e+06	5.62537e+06	1.32976e+07	1.33829e+07	1.36759e+07	-1.511	4.70218e-05	FALSE
B2RRF6	Znf518a	5.1791e+07	4.89246e+07	6.14134e+07	1.80651e+07	1.72257e+07	1.79116e+07	1.601	1.73245e-05	TRUE
A2A7I1	Zfp978	2.34142e+06	2.41351e+06	3.01982e+06	8.10435e+06	7.39763e+06	7.89708e+06	-1.598	2.62584e-05	FALSE
G3X9T1	Zfp715	3.74388e+06	3.51248e+06	3.97595e+06	1.17455e+06	1.2885e+06	1.24676e+06	1.597	9.973e-06	TRUE
A0A1B0GRI9	Gm45871	476522	439408	456922	1.38031e+06	1.38524e+06	1.38654e+06	-1.597	7.31218e-06	FALSE
Q9CZX5	Pinx1	9.9036e+06	9.69303e+06	1.32338e+07	3.14236e+07	2.84523e+07	2.90738e+07	-1.452	7.8115e-05	FALSE
Q7TPM1	Prrc2b	349907	340940	392801	1.08669e+06	964713	972007	-1.481	1.88236e-05	FALSE
Q8CG46	Smc5	2.59467e+06	2.42545e+06	2.78044e+06	6.79224e+06	6.35241e+06	7.10537e+06	-1.377	2.32622e-05	FALSE
cont_C00138	KRT2	9.08137e+08	1.04388e+09	3.36171e+08	5.691e+08	1.74162e+09	1.30417e+09	-0.673	0.290326	FALSE
Q9D4G9	Rmi1	676685	548908	719458	1.86518e+06	1.79653e+06	1.9414e+06	-1.535	3.2783e-05	FALSE
Q8CID0	Kat14	5.7894e+06	5.49333e+06	7.40452e+06	2.12284e+06	1.95281e+06	2.13331e+06	1.578	3.90765e-05	TRUE
Q3UM18	Lsg1	1.70152e+06	1.66586e+06	2.00272e+06	5.22118e+06	4.88371e+06	5.3009e+06	-1.525	1.86353e-05	FALSE
O70445	Bard1	291264	262256	351880	778226	878446	880925	-1.495	5.05263e-05	FALSE
P07356	Anxa2	2.79022e+06	3.04509e+06	1.39393e+06	1.02393e+06	4.19547e+06	4.67674e+06	-0.254	0.719619	FALSE
Q6ZQF0	Topbp1	3.42008e+06	2.99394e+06	3.78414e+06	1.03292e+07	9.75072e+06	9.95799e+06	-1.565	1.93583e-05	FALSE
Q9ESC8	Aff4	9.32412e+06	8.43659e+06	1.14079e+07	3.03443e+07	2.84319e+07	2.72654e+07	-1.571	3.75141e-05	FALSE
Q5SVQ0	Kat7	9.09863e+06	7.61408e+06	9.57684e+06	2.24341e+07	2.19307e+07	2.39361e+07	-1.383	4.19323e-05	FALSE
Q6P5G3	Mbtd1	2.43355e+07	2.36519e+07	2.89594e+07	8.43025e+06	8.62231e+06	8.79857e+06	1.568	1.68474e-05	TRUE
Q6PDQ2	Chd4	1.09426e+07	1.07809e+07	1.28099e+07	3.11668e+07	3.17638e+07	3.27242e+07	-1.474	1.87463e-05	FALSE
Q9R1C7	Prpf40a	1.51333e+07	1.74798e+07	2.2301e+07	5.37526e+07	5.16451e+07	5.5051e+07	-1.565	6.92711e-05	FALSE
Q08376	Zbtb14	1.62103e+06	1.51041e+06	1.60468e+06	610327	592450	586442	1.404	1.32383e-05	TRUE
Q8BX22	Sall4	5.32584e+07	5.48437e+07	7.47681e+07	1.7329e+08	1.58952e+08	1.68868e+08	-1.471	8.79653e-05	FALSE
Q6DID5	Pwwp3a	2.01224e+06	1.89906e+06	2.40065e+06	6.26598e+06	5.81321e+06	5.96514e+06	-1.522	2.5047e-05	FALSE
Q64331	Myo6	924989	978533	1.15136e+06	398806	369363	428585	1.348	5.39107e-05	TRUE
cont_C00089	FLG	732014	914916	237647	558190	667056	1.10088e+06	-0.455	0.445421	FALSE
Q9DA19	Cir1	1.03107e+06	1.03352e+06	1.40797e+06	3.15626e+06	3.24481e+06	3.21319e+06	-1.485	6.7034e-05	FALSE
H3BKP8	9930021J03Rik	408768	347640	466720	138180	138073	144425	1.53	3.48336e-05	TRUE
Q925J9	Med1	600266	547413	683199	1.51108e+06	1.4882e+06	1.5249e+06	-1.311	4.266e-05	FALSE
Q8VEE4	Rpa1	872080	688052	989295	2.05502e+06	1.9914e+06	2.09443e+06	-1.284	0.000163798	FALSE
Q3TLH4	Prrc2c	280432	243648	354379	867436	816220	814349	-1.525	7.2181e-05	FALSE
E9Q3P4	Cenpf	875888	859541	1.09922e+06	2.58678e+06	2.43506e+06	2.56137e+06	-1.428	4.29631e-05	FALSE
Q99JX7	Nxf1	1.7762e+06	2.10876e+06	1.67909e+06	4.50142e+06	4.17976e+06	4.75316e+06	-1.277	7.12116e-05	FALSE
A0A2I3BRL8	Gm7324	1.04653e+06	876527	1.62373e+06	3.18521e+06	3.339e+06	3.21495e+06	-1.507	0.000527836	FALSE
P19253	Rpl13a	1.44679e+07	1.16853e+07	1.52641e+07	2.19556e+07	1.92782e+07	2.54868e+07	-0.688	0.00545978	FALSE
Q9CYA6	Zcchc8	1.64282e+06	1.49301e+06	1.83321e+06	4.03505e+06	4.16494e+06	4.16384e+06	-1.32	3.63114e-05	FALSE
Q9CR80	Fam32a	3.17262e+06	3.03645e+06	4.00744e+06	9.69371e+06	9.39297e+06	9.38095e+06	-1.489	4.04299e-05	FALSE
Q6PIJ4	Nfrkb	1.97179e+07	1.83883e+07	2.46017e+07	7.62231e+06	6.88157e+06	7.52654e+06	1.499	4.74726e-05	TRUE
cont_C00110	KRT10	2.6084e+09	2.7082e+09	8.31385e+08	1.15687e+09	3.68182e+09	3.4699e+09	-0.444	0.521404	FALSE
Q5SU73	Coil	1.30706e+07	1.30274e+07	1.70463e+07	4.19323e+07	3.77486e+07	4.12838e+07	-1.498	4.98734e-05	FALSE
P58501	Paxbp1	377288	378395	400498	1.04298e+06	983608	1.24069e+06	-1.492	2.63887e-05	FALSE
Q3TWF6	Wdr70	3.59179e+06	3.62318e+06	4.1624e+06	1.00736e+07	9.17245e+06	9.97057e+06	-1.363	2.76005e-05	FALSE
Q62018	Ctr9	4.63057e+06	4.74486e+06	4.51267e+06	1.21192e+07	1.22318e+07	1.35486e+07	-1.447	1.41785e-05	FALSE
Q8C5N3	Cwc22	2.83132e+06	3.09951e+06	4.67716e+06	9.81629e+06	9.27644e+06	9.09631e+06	-1.445	0.000334527	FALSE
G3X8X0	Dhx16	66878.8	57828.5	82665.3	183205	188862	202614	-1.485	7.57555e-05	FALSE
B1AWL2	Znf462	8.67198e+06	8.55658e+06	1.09344e+07	2.62387e+07	2.57233e+07	2.63192e+07	-1.484	3.38936e-05	FALSE
Q8BQ46	Taf15	1.39173e+07	1.31078e+07	1.5544e+07	3.88028e+07	3.69e+07	3.67814e+07	-1.405	2.18183e-05	FALSE
A2A6A1	Gpatch8	1.47232e+06	1.35192e+06	1.91398e+06	4.19257e+06	3.71231e+06	3.83181e+06	-1.323	0.000153539	FALSE
Q69ZR9	Tasor	6.38095e+06	6.03626e+06	7.47721e+06	1.86564e+07	1.80434e+07	1.83196e+07	-1.473	2.32622e-05	FALSE
Q922U1	Prpf3	5.31032e+07	4.82594e+07	6.56253e+07	1.51231e+08	1.38037e+08	1.4445e+08	-1.388	7.37102e-05	FALSE
Q8K368	Fanci	142474	129504	171719	309181	436726	409757	-1.375	0.00024385	FALSE
Q99MX1	Usp26	2.84204e+06	2.5484e+06	3.65473e+06	2.38563e+07	997909	2.39121e+07	-1.476	0.280299	FALSE
Q4FK66	Prpf38a	1.72068e+06	1.66383e+06	1.89934e+06	4.52375e+06	4.84854e+06	5.29395e+06	-1.472	2.07292e-05	FALSE
Q08BU3	Zfp970	211183	202032	301030	691884	631707	623551	-1.469	0.000152199	FALSE
E9PX68	Slc4a1ap	1.28477e+06	1.28462e+06	1.62033e+06	3.95142e+06	3.71368e+06	3.85759e+06	-1.468	3.53203e-05	FALSE
Q8VHR5	Gatad2b	6.40473e+06	6.72963e+06	9.01243e+06	2.06718e+07	1.96464e+07	2.01819e+07	-1.466	8.02813e-05	FALSE
Q8CDD9	Lrif1	1.18848e+06	1.06238e+06	1.16952e+06	2.4501e+06	2.01773e+06	2.12328e+06	-0.943	0.000274247	FALSE
P33609	Pola1	1.02973e+06	944370	1.13079e+06	2.70259e+06	2.61718e+06	2.61376e+06	-1.357	2.62584e-05	FALSE
E9Q2I4	Mideas	971191	911414	1.24461e+06	2.78262e+06	2.66065e+06	2.60612e+06	-1.377	8.24792e-05	FALSE
Q8CHY6	Gatad2a	3.32192e+06	3.04707e+06	4.19392e+06	9.62442e+06	8.43082e+06	8.99423e+06	-1.368	0.000101799	FALSE
Q6ZQ03	Fnbp4	2.10177e+06	2.1138e+06	2.52951e+06	6.45332e+06	5.63034e+06	6.19436e+06	-1.441	3.26934e-05	FALSE
Q6NZN0	Rbm26	119893	145025	262782	464166	449212	449584	-1.453	0.00199547	FALSE
Q80U93	Nup214	997492	924462	1.11613e+06	2e+06	3.07304e+06	3.42084e+06	-1.451	0.000497608	FALSE
Q6ZPZ3	Zc3h4	904291	752485	1.08118e+06	2.60346e+06	2.40577e+06	2.37903e+06	-1.447	8.79653e-05	FALSE
Q5SPL2	Phf12	4.75105e+06	4.6164e+06	5.66096e+06	1.76361e+06	1.87802e+06	1.84838e+06	1.447	2.63887e-05	TRUE
Q9D902	Gtf2e2	3.21775e+06	2.17218e+06	3.20208e+06	6.77087e+06	6.81471e+06	6.57486e+06	-1.254	0.000362921	FALSE
G3UY09	Zfp141	212006	162055	260668	594167	526958	577823	-1.445	0.000230105	FALSE
Q3UQU0	Brd9	4.01216e+06	3.50073e+06	4.48124e+06	9.54824e+06	9.11764e+06	9.41903e+06	-1.235	7.33481e-05	FALSE
Q14AX6	Cdk12	1.89702e+06	1.92528e+06	2.44996e+06	5.78582e+06	5.33635e+06	5.39531e+06	-1.406	5.47139e-05	FALSE
Q6PAL7	Ahdc1	2.03808e+06	2.09194e+06	2.76807e+06	6.13813e+06	5.02056e+06	5.87238e+06	-1.313	0.000182754	FALSE
Q9CSH3	Dis3	157849	170919	309619	560648	564948	523321	-1.437	0.00133513	FALSE
P59328	Wdhd1	1.68096e+06	1.67253e+06	2.06983e+06	4.90064e+06	4.6781e+06	4.95927e+06	-1.429	3.34072e-05	FALSE
Q9EPQ8	Tcf20	1.30537e+07	1.29663e+07	1.95239e+07	3.72391e+07	3.41059e+07	3.48774e+07	-1.248	0.000451709	FALSE
Q8BK67	Rcc2	1.35891e+06	1.38774e+06	1.73394e+06	4.17652e+06	4.04219e+06	3.72299e+06	-1.422	4.95925e-05	FALSE
Q5NCR9	Nsrp1	7.57794e+06	8.11787e+06	1.0641e+07	2.48802e+07	2.21785e+07	2.26516e+07	-1.418	0.000101799	FALSE
P70372	Elavl1	320442	417165	449784	586718	745300	554169	-0.67	0.0107043	FALSE
P16951	Atf2	2.70806e+06	3.28043e+06	4.11234e+06	8.60304e+06	7.76062e+06	7.91598e+06	-1.285	0.000268597	FALSE
O35286	Dhx15	1.50384e+06	1.68126e+06	2.17672e+06	4.46353e+06	4.25763e+06	4.71586e+06	-1.342	0.000153539	FALSE
Q8BMA6	Srp68	405710	290138	368036	927135	964376	917479	-1.414	7.99338e-05	FALSE
Q3UIX4	Srsf11	4.11465e+06	4.37239e+06	4.55255e+06	1.12876e+07	1.11572e+07	1.23011e+07	-1.414	1.68474e-05	FALSE
Q8CFC7	Clasrp	1.65281e+06	1.53097e+06	1.88083e+06	4.26266e+06	3.92769e+06	4.35915e+06	-1.313	4.62269e-05	FALSE
Q9Z1N7	Arid3b	634090	670297	1.22473e+06	2.16677e+06	1.79252e+06	1.86258e+06	-1.266	0.00283299	FALSE
Q99PP7	Trim33	863949	871469	994949	2.2973e+06	2.1829e+06	2.26952e+06	-1.308	2.81144e-05	FALSE
Q8K5C0	Grhl2	552301	628358	700910	209631	235957	268094	1.399	8.02813e-05	TRUE
Q9DC48	Cdc40	2.45147e+06	2.68415e+06	3.28115e+06	7.00609e+06	7.13285e+06	7.56655e+06	-1.377	6.6113e-05	FALSE
Q8CBY3	Leng8	544925	491100	629179	1.36892e+06	1.35159e+06	1.33093e+06	-1.29	5.75219e-05	FALSE
Q3TV65	Mpnd	2.48939e+06	2.38152e+06	2.98684e+06	6.34674e+06	6.05729e+06	6.22909e+06	-1.252	6.4268e-05	FALSE
A2BH40	Arid1a	1.43202e+06	1.35945e+06	1.71979e+06	3.91597e+06	3.69418e+06	4.03306e+06	-1.374	4.52307e-05	FALSE
Q9CX86	Hnrnpa0	7.68034e+06	7.02096e+06	9.35514e+06	2.05379e+07	1.95618e+07	1.85547e+07	-1.295	9.27925e-05	FALSE
Q9Z0R0	Haspin	690268	587415	739507	1.69415e+06	1.43737e+06	1.63329e+06	-1.243	9.976e-05	FALSE
A2AWF2	Rex2	9.35814e+06	8.60603e+06	1.15348e+07	2.51365e+07	2.49212e+07	2.55708e+07	-1.369	6.45944e-05	FALSE
Q8BLB7	L3mbtl3	488266	431923	557645	1.20704e+06	1.10085e+06	1.12508e+06	-1.223	9.21712e-05	FALSE
Q4VBD9	Gzf1	277197	255346	358400	786397	756084	744111	-1.375	0.000101182	FALSE
E9Q2Z1	Cecr2	4.98771e+06	4.97024e+06	5.82241e+06	1.28183e+07	1.21093e+07	1.24009e+07	-1.246	4.29631e-05	FALSE
Q62394	Znf185	1.95993e+06	1.75471e+06	2.49364e+06	957279	800357	794512	1.272	0.000249619	TRUE
Q80X50	Ubap2l	322820	1.37272e+06	485918	1.04015e+06	1.12163e+06	1.13891e+06	-0.875	0.134366	FALSE
Q99P88	Nup155	120191	93652.7	142584	256906	274422	268905	-1.187	0.00039822	FALSE
Q9QZ11	Exo1	102129	109878	156797	345268	288084	304914	-1.369	0.000315479	FALSE
Q8K2T8	Paf1	1.15375e+07	1.11792e+07	1.53482e+07	3.22369e+07	2.89925e+07	3.06894e+07	-1.286	0.000153354	FALSE
Q9WVM1	Racgap1	3.06242e+06	3.0443e+06	3.93506e+06	6.93201e+06	6.68937e+06	6.97203e+06	-1.047	0.000260539	FALSE
A0A087WQ44	Srcap	950941	940711	1.31107e+06	2.20794e+06	2.16803e+06	2.63945e+06	-1.143	0.00052413	FALSE
Q3UTQ7	Prdm10	1.27663e+06	1.27591e+06	1.38873e+06	557220	560320	553238	1.237	2.53835e-05	TRUE
Q9R0P4	Smap	1.88863e+06	1.63854e+06	2.08976e+06	3.95303e+06	3.82054e+06	3.38256e+06	-0.994	0.000341234	FALSE
Q6P542	Abcf1	406744	425893	587770	1.17302e+06	1.14454e+06	1.11747e+06	-1.294	0.000204733	FALSE
P23198	Cbx3	1.24014e+07	1.30456e+07	1.88075e+07	3.48495e+07	3.08211e+07	3.39325e+07	-1.194	0.000555522	FALSE
cont_C00153	KRT6C	1.74069e+08	1.40712e+08	5.76689e+07	6.588e+07	5.65368e+07	2.98417e+08	0.115	0.885764	FALSE
Q6PGB8	Smarca1	1.87095e+06	1.789e+06	2.3173e+06	4.48917e+06	4.32702e+06	4.54705e+06	-1.17	0.000125467	FALSE
P30415	Nktr	288763	254290	332816	754413	815287	637962	-1.335	0.000128158	FALSE
Q03172	Hivep1	799001	694840	903271	322413	321091	301968	1.335	5.75219e-05	TRUE
Q7TT28	Rexo1	90852.8	90643.1	122477	288887	242129	232301	-1.337	0.000190562	FALSE
Q7TSY8	Sgo2	2.203e+07	2.09492e+07	2.8789e+07	6.28612e+07	5.89102e+07	5.91155e+07	-1.347	0.000103884	FALSE
Q3UHK8	Tnrc6a	32059.2	36831.7	58503.5	115176	92067	104768	-1.336	0.00125501	FALSE
Q3UJB0	Sf3b2	2.34871e+07	2.09101e+07	2.67289e+07	6.05443e+07	5.663e+07	5.92921e+07	-1.318	5.31825e-05	FALSE
Q6NZJ6	Eif4g1	1.09591e+06	1.01583e+06	1.39872e+06	3.01319e+06	2.89612e+06	2.91836e+06	-1.344	9.49152e-05	FALSE
P47963	Rpl13	2.12864e+06	2.22215e+06	3.6665e+06	6.30276e+06	6.53987e+06	5.02615e+06	-1.193	0.00227374	FALSE
A2AQ19	Rtf1	3.15584e+06	2.8512e+06	3.96935e+06	8.72873e+06	8.11972e+06	8.08449e+06	-1.335	0.000109729	FALSE
Q6ZPI0	Jade1	1.12898e+07	1.16501e+07	1.41838e+07	2.93274e+07	2.66275e+07	2.87563e+07	-1.196	9.94332e-05	FALSE
Q9EQM6	Dgcr8	1.45051e+06	1.29918e+06	1.81586e+06	3.81099e+06	3.65043e+06	3.86652e+06	-1.325	0.000111166	FALSE
Q8BL74	Gtf3c2	703264	641719	618779	1.20196e+06	1.17315e+06	1.33083e+06	-0.916	0.000220427	FALSE
Q8K284	Gtf3c1	1.78391e+06	1.74978e+06	1.99755e+06	4.61691e+06	4.39996e+06	4.53154e+06	-1.295	2.66593e-05	FALSE
Q8C854	Myef2	1.06732e+06	1.07054e+06	1.11209e+06	2.74124e+06	2.74236e+06	2.60365e+06	-1.315	1.70184e-05	FALSE
Q6A026	Pds5a	1.77875e+06	1.53654e+06	1.94078e+06	4.08512e+06	4.02242e+06	4.0768e+06	-1.22	6.91276e-05	FALSE
Q9CQ49	Ncbp2	3.44703e+06	3.40461e+06	4.11925e+06	9.18915e+06	9.07853e+06	8.80352e+06	-1.308	4.0977e-05	FALSE
O88700	Blm	3.83392e+06	3.31744e+06	4.61903e+06	9.62912e+06	9.38158e+06	9.86094e+06	-1.307	0.000108677	FALSE
Q8VE10	Naa40	581403	391222	652971	1.34072e+06	941021	1.35853e+06	-1.176	0.00260961	FALSE
P19426	Nelfe	1.00902e+06	969787	1.19084e+06	2.38794e+06	2.05865e+06	2.25575e+06	-1.083	0.000164243	FALSE
Q8K1J5	Sde2	3.54893e+06	3.30832e+06	4.62348e+06	7.8245e+06	7.75953e+06	7.75068e+06	-1.039	0.000441208	FALSE
E9PZM7	Scaf11	4.57343e+06	4.26018e+06	5.88315e+06	1.22077e+07	1.08872e+07	1.13424e+07	-1.239	0.000176362	FALSE
P60867	Rps20	7.0334e+06	8.90382e+06	9.24533e+06	2.0671e+07	2.00985e+07	2.10175e+07	-1.305	8.1143e-05	FALSE
Q3ULL6	Upf3b	513532	531746	699572	1.44215e+06	1.32148e+06	1.50724e+06	-1.303	0.000141562	FALSE
P40201	Chd1	2.77592e+07	2.5055e+07	3.23487e+07	7.11731e+07	6.8069e+07	6.93976e+07	-1.3	6.02953e-05	FALSE
Q6PAC3	Dcaf13	1.41807e+06	1.58798e+06	1.69366e+06	2.95139e+06	3.58415e+06	3.95759e+06	-1.152	0.000241294	FALSE
Q9R020	Zranb2	9.81191e+06	1.03843e+07	1.2108e+07	2.73359e+07	2.52002e+07	2.53764e+07	-1.275	5.40149e-05	FALSE
P16858	Gapdh	7.25996e+06	6.54686e+06	7.18198e+06	6.41828e+06	1.05855e+07	1.2154e+07	-0.425	0.138809	FALSE
O88286	Wiz	3.05844e+06	2.92253e+06	3.66677e+06	8.09833e+06	7.37654e+06	7.66252e+06	-1.268	6.66913e-05	FALSE
O09167	Rpl21	9.2204e+06	7.28743e+06	1.06537e+07	1.5997e+07	1.53569e+07	1.74217e+07	-0.86	0.00188001	FALSE
O70456	Sfn	1.14013e+06	642718	296815	252822	361902	767054	0.544	0.405452	FALSE
Q0VBD2	Mcm10	2.26973e+06	2.33303e+06	2.89561e+06	6.4316e+06	5.791e+06	5.84785e+06	-1.276	8.47715e-05	FALSE
Q3UZ18	Ice2	1.54011e+07	1.50126e+07	1.79743e+07	6.9037e+06	6.1697e+06	6.89808e+06	1.274	5.35428e-05	TRUE
A2AEY4	Map7d3	282027	322270	501597	191014	131547	134547	1.251	0.00263029	TRUE
Q9D706	Rpap3	1.03419e+06	809105	1.09512e+06	519040	380649	440927	1.132	0.000603079	TRUE
Q8JZM7	Cdc73	9.47436e+06	8.71632e+06	1.09468e+07	2.37405e+07	2.22348e+07	2.19555e+07	-1.227	7.18287e-05	FALSE
P43275	H1-1	1.79473e+07	1.67959e+07	1.9624e+07	4.22032e+07	3.83928e+07	4.05685e+07	-1.158	6.04628e-05	FALSE
P47911	Rpl6	9.79058e+07	7.51049e+07	8.46898e+07	1.53527e+08	1.44587e+08	2.07644e+08	-0.963	0.00174392	FALSE
Q6EJB6	Utp14b	1.98014e+06	1.87388e+06	2.48315e+06	4.76623e+06	4.40659e+06	4.42521e+06	-1.111	0.000212232	FALSE
Q8R0A0	Gtf2f2	1.7082e+07	1.66445e+07	2.10722e+07	4.21891e+07	4.02151e+07	4.12793e+07	-1.182	0.000101799	FALSE
Q571C7	Bdp1	604159	419944	594883	195082	248042	230229	1.253	0.00044797	TRUE
Q9QWT9	Kifc1	1.00873e+06	1.14378e+06	1.28487e+06	2.80323e+06	2.63512e+06	2.70794e+06	-1.251	6.70181e-05	FALSE
P35980	Rpl18	2.25039e+07	1.3938e+07	1.13987e+07	1.55047e+07	1.24483e+07	3.50657e+07	-0.307	0.52712	FALSE
Q69ZC8	Gpalpp1	1.33032e+06	883649	960573	2.70442e+06	2.2752e+06	2.4502e+06	-1.246	0.000414931	FALSE
O08750	Nfil3	1.51431e+06	1.61984e+06	2.10123e+06	826646	821167	806640	1.078	0.000343752	TRUE
Q99K43	Prc1	434914	409521	529697	1.46215e+06	937945	904801	-1.239	0.00117164	FALSE
Q4G0F8	Ubn1	4.18688e+06	4.00523e+06	4.95351e+06	2.90523e+06	1.48267e+06	1.46687e+06	1.239	0.00431998	TRUE
P63166;cont_C00246	Sumo1	3.1186e+06	4.12005e+06	4.60891e+06	9.24853e+06	9.39143e+06	8.74958e+06	-1.227	0.000285769	FALSE
Q91Z49	Fyttd1	593546	612225	755715	1.49381e+06	1.42298e+06	1.4313e+06	-1.157	0.000119805	FALSE
P33174	Kif4	2.39523e+07	2.24232e+07	2.9746e+07	5.98525e+07	5.48034e+07	5.65987e+07	-1.18	0.000151858	FALSE
cont_C00251	TXN	1.20793e+07	1.25421e+07	7.97334e+06	8.04571e+06	1.85519e+07	1.52254e+07	-0.304	0.429875	FALSE
Q61466	Smarcd1	348530	364082	440369	809349	867649	962827	-1.199	0.000133851	FALSE
Q6PAL0	Bend3	2.94331e+06	2.84464e+06	3.5998e+06	7.38805e+06	6.99593e+06	7.37372e+06	-1.22	8.47342e-05	FALSE
Q6PCN7	Hltf	94254.1	117237	139189	261859	253953	290689	-1.217	0.000316915	FALSE
Q9Z108	Stau1	217970	180521	252301	492458	401478	408528	-1.008	0.000807758	FALSE
Q0VBL3	Rbm15	321459	273181	457480	573747	586968	653722	-0.818	0.0067078	FALSE
P97302	Bach1	1.4443e+06	1.309e+06	1.6232e+06	605236	641662	632313	1.215	6.4268e-05	TRUE
Q8BU11	Tox4	3.10675e+07	3.25192e+07	4.19013e+07	1.53281e+07	1.50638e+07	1.46766e+07	1.214	0.00014934	TRUE
Q8VH51	Rbm39	2.74339e+06	2.30682e+06	2.79694e+06	5.92159e+06	5.71487e+06	6.30469e+06	-1.197	7.48686e-05	FALSE
Q8BIQ5	Cstf2	3.2231e+06	3.00364e+06	3.85986e+06	5.97874e+06	5.99726e+06	6.59991e+06	-0.888	0.000565414	FALSE
Q3U3C9	Gse1	67666.5	49463.7	64902.9	105681	103653	89595.7	-0.725	0.00382651	FALSE
Q8BM75	Arid5b	1.54506e+06	1.49157e+06	1.98612e+06	3.51188e+06	3.28715e+06	3.37768e+06	-1.03	0.000348017	FALSE
Q69ZQ2	Isy1	2.04779e+06	1.70127e+06	1.98543e+06	4.22644e+06	4.05842e+06	4.17058e+06	-1.123	8.2156e-05	FALSE
Q8CGI1	Fam193a	1.80207e+06	1.69165e+06	2.13367e+06	862214	861677	812395	1.143	0.000108677	TRUE
Q6PFD9	Nup98	1.52247e+06	1.4899e+06	1.86071e+06	3.22745e+06	3.33047e+06	3.30737e+06	-1.025	0.000193039	FALSE
Q9QWV9	Ccnt1	3.84308e+06	3.33352e+06	4.44113e+06	8.56037e+06	8.19622e+06	8.24506e+06	-1.115	0.000175373	FALSE
Q8CHH5	Bicral	778406	792614	991099	1.8905e+06	1.80467e+06	1.84657e+06	-1.122	0.000147208	FALSE
Q9D787	Ppil2	1.29949e+06	1.12562e+06	1.46956e+06	2.5249e+06	2.43828e+06	2.45763e+06	-0.938	0.000375127	FALSE
Q6A4J8	Usp7	2.33496e+06	2.25863e+06	2.63158e+06	5.29592e+06	5.27607e+06	5.79794e+06	-1.182	5.84964e-05	FALSE
Q6PCM1	Kdm3a	557769	519127	665941	1.32622e+06	1.17149e+06	1.23303e+06	-1.104	0.000176362	FALSE
Q9D1R9	Rpl34	1.02968e+07	9.1439e+06	6.77938e+06	1.09018e+07	1.12047e+07	2.06123e+07	-0.66	0.0656042	FALSE
Q3UHR0	Bahcc1	224359	229141	255572	262602	776050	748504	-1.179	0.0296609	FALSE
P62908	Rps3	7.90306e+06	7.96055e+06	1.02546e+07	1.71917e+07	1.83079e+07	1.9229e+07	-1.077	0.00026718	FALSE
Q8BG79	Cwf19l2	4.43323e+06	3.94206e+06	5.28466e+06	1.07225e+07	9.98358e+06	9.9959e+06	-1.178	0.00014934	FALSE
E9Q7F2	Rnf169	2.79118e+06	2.62457e+06	3.46395e+06	6.86439e+06	6.51006e+06	6.54777e+06	-1.176	0.000139908	FALSE
Q61136	Prpf4b	1.56206e+07	1.44833e+07	1.88469e+07	3.61052e+07	3.46902e+07	3.69205e+07	-1.146	0.000136954	FALSE
Q80TS5	Znf423	50662.1	53502.2	79317.1	108564	142328	146625	-1.133	0.0017891	FALSE
A3KGV1	Odf2	716759	636198	914478	1.75621e+06	1.57452e+06	1.71292e+06	-1.169	0.000312571	FALSE
P68433	H3c1; H3c10; H3c11; H3c8	9.63709e+06	1.25512e+07	1.62988e+07	2.90627e+07	2.86819e+07	2.56852e+07	-1.147	0.00118519	FALSE
O70503	Hsd17b12	814034	1.02374e+06	1.425e+06	2.47202e+06	2.28614e+06	2.37786e+06	-1.167	0.00129772	FALSE
Q60520	Sin3a	1.99102e+07	1.90477e+07	2.42684e+07	8.8678e+06	9.48245e+06	9.75958e+06	1.162	0.000124126	TRUE
Q8R080	Gtse1	2.79853e+06	692759	960505	1.13792e+06	2.37484e+06	2.99171e+06	-0.706	0.289085	FALSE
Q3U155	Ccdc174	2.13012e+06	1.92081e+06	2.55383e+06	4.61173e+06	4.23425e+06	4.29746e+06	-1.002	0.000350067	FALSE
Q61188	Ezh2	4.28342e+06	3.29793e+06	3.07425e+06	7.71749e+06	7.28393e+06	7.7165e+06	-1.107	0.000321209	FALSE
Q04692	Smarcad1	1.78463e+06	1.54301e+06	2.12033e+06	4.171e+06	4.02364e+06	3.85544e+06	-1.157	0.000197145	FALSE
P49718	Mcm5	242243	200503	257698	396409	384672	431706	-0.798	0.00105938	FALSE
O89091	Klf10	1.94992e+06	1.717e+06	2.18254e+06	863954	846538	906408	1.154	0.000103884	TRUE
O54774	Ap3d1	210363	222717	277620	535318	511279	522672	-1.153	0.00015418	FALSE
Q62504	Spen	4.94222e+06	4.79402e+06	6.29529e+06	1.06736e+07	9.90996e+06	1.05471e+07	-0.968	0.000444538	FALSE
O88271	Cfdp1	1.60772e+07	1.48643e+07	1.96354e+07	3.36475e+07	2.9649e+07	3.06284e+07	-0.901	0.00069394	FALSE
cont_C00148	KRT5	1.60136e+08	1.7134e+08	4.89026e+07	7.23692e+07	1.21568e+08	2.33096e+08	-0.204	0.764762	FALSE
Q9CU65	Zmym2	419854	333178	438065	904413	812873	900152	-1.144	0.000193247	FALSE
Q9Z103	Adnp	3.98771e+07	3.69606e+07	4.74986e+07	9.06287e+07	8.51533e+07	8.5328e+07	-1.078	0.000172358	FALSE
P58929	Gmeb2	6.65292e+06	6.15743e+06	6.60145e+06	2.04907e+06	1.81451e+06	6.80571e+06	1.139	0.0588468	FALSE
cont_C00143	KRT1	2.10692e+09	2.09851e+09	7.48551e+08	8.40553e+08	1.51933e+09	3.35218e+09	-0.124	0.855842	FALSE
Q68FG3	Spty2d1	1.71452e+06	1.63562e+06	2.01997e+06	3.81616e+06	3.37664e+06	3.68881e+06	-1.023	0.000207282	FALSE
Q9D4C5	Eaf1	3.12904e+06	2.82396e+06	4.14794e+06	1.51387e+06	1.55737e+06	1.46247e+06	1.137	0.000410426	TRUE
Q8CI11	Gnl3	3.38667e+06	3.38299e+06	4.10345e+06	7.734e+06	7.69012e+06	8.00906e+06	-1.114	0.000103884	FALSE
Q8BSN5	Phf23	1.65823e+07	1.55639e+07	1.91184e+07	7.94436e+06	7.12155e+06	8.24197e+06	1.134	0.00012358	TRUE
P11499	Hsp90ab1	629000	650530	958047	392429	421397	593927	0.666	0.0290953	FALSE
Q9CY27	Tecr	3.61983e+06	4.41496e+06	7.04238e+06	1.06886e+07	1.02413e+07	1.06273e+07	-1.123	0.00338888	FALSE
O88974	Setdb1	340799	334066	356053	785146	745804	717849	-1.125	4.46911e-05	FALSE
O55047	Tlk2	734658	716453	1.14861e+06	1.79616e+06	1.56331e+06	1.72478e+06	-1.001	0.00254662	FALSE
P58252	Eef2	119824	109822	134703	192265	289271	215222	-0.918	0.00220759	FALSE
Q8VI33	Taf9	4.33564e+06	3.77899e+06	5.30204e+06	2.98273e+06	2.61491e+06	3.0261e+06	0.627	0.00732305	FALSE
A2APB8	Tpx2	1.90649e+08	1.96618e+08	2.62148e+08	4.72716e+08	4.46858e+08	4.72355e+08	-1.115	0.000313384	FALSE
Q5XJE5	Leo1	2.39125e+06	2.08334e+06	2.79905e+06	4.81006e+06	4.6639e+06	5.057e+06	-1.008	0.000350146	FALSE
P70399	Tp53bp1	473121	482254	604849	1.10764e+06	1.0954e+06	1.15256e+06	-1.114	0.00015931	FALSE
Q7TSC1	Prrc2a	86995	82894.7	105917	185718	194866	213358	-1.113	0.000185256	FALSE
Q65Z40	Wapl	4.97642e+06	4.55326e+06	5.81057e+06	1.07003e+07	1.04409e+07	1.05869e+07	-1.056	0.000164632	FALSE
E9Q6J5	Bod1l	1.92575e+07	1.96647e+07	2.54311e+07	1.05559e+07	1.00975e+07	1.04506e+07	1.037	0.000317827	TRUE
Q80Y84	Kdm5b	585155	572138	754770	1.42721e+06	1.43604e+06	1.23798e+06	-1.109	0.000303483	FALSE
Q8VDJ3	Hdlbp	81748.8	77657.5	106480	184475	190226	192608	-1.107	0.000283691	FALSE
Q6PCL9	Papolg	857043	922756	1.11847e+06	2.04398e+06	2.01275e+06	2.00066e+06	-1.073	0.000191116	FALSE
Q61495	Dsg1a	740892	738879	298210	324922	994245	1.14771e+06	-0.394	0.538533	FALSE
P32067	Ssb	4.8323e+06	4.50713e+06	5.57139e+06	9.78467e+06	1.09399e+07	1.01336e+07	-1.053	0.000162272	FALSE
Q6NXI6	Rprd2	3.8444e+06	3.3022e+06	4.34357e+06	6.98536e+06	6.52164e+06	6.79905e+06	-0.83	0.000827081	FALSE
P62702	Rps4x	2.11775e+06	2.5038e+06	3.22876e+06	5.11566e+06	5.35184e+06	4.98274e+06	-0.998	0.00105493	FALSE
P43277	H1-3	1.06844e+08	9.92217e+07	9.55364e+07	1.93869e+08	1.76718e+08	2.4306e+08	-1.013	0.00047997	FALSE
A2AG50	Map7d2	609989	637818	803104	1.55709e+06	1.37307e+06	1.42855e+06	-1.096	0.00025175	FALSE
P81269	Atf1	5.33386e+06	4.75727e+06	5.76342e+06	2.56029e+06	2.34703e+06	2.49381e+06	1.096	0.000101799	TRUE
Q9Z1T1	Ap3b1	534553	472245	658417	1.21513e+06	1.10861e+06	1.19833e+06	-1.093	0.000327447	FALSE
Q9JLM4	Zmym3	3.34421e+06	3.28533e+06	3.85756e+06	7.26503e+06	6.82838e+06	7.61081e+06	-1.052	0.000121608	FALSE
Q8BGC0	Htatsf1	3.29827e+06	3.43247e+06	4.36731e+06	7.69876e+06	7.58728e+06	8.17557e+06	-1.091	0.00024166	FALSE
D3Z0K6	Rsbn1l	221204	205301	233471	467503	450338	484687	-1.089	6.62526e-05	FALSE
P27659	Rpl3	5.73491e+07	5.13274e+07	6.54194e+07	1.17587e+08	1.08859e+08	1.21794e+08	-1.006	0.000255381	FALSE
Q91VN1	Znf24	2.9694e+06	2.37545e+06	3.44266e+06	5.19658e+06	5.67509e+06	5.90032e+06	-0.947	0.00104955	FALSE
Q6DID3	Scaf8	87371.8	102692	117579	226597	219676	202890	-1.086	0.000256457	FALSE
P41105	Rpl28	5.86493e+06	5.76314e+06	7.17439e+06	1.19324e+07	8.71327e+06	1.21278e+07	-0.793	0.00385722	FALSE
Q5SWU9	Acaca	3.3285e+07	3.0369e+07	3.97643e+07	1.54281e+07	1.62381e+07	1.73983e+07	1.068	0.000239625	TRUE
P11031	Sub1	8.19435e+06	7.44692e+06	1.21469e+07	1.82089e+07	1.79359e+07	1.93913e+07	-1.032	0.00183298	FALSE
Q9ERU9	Ranbp2	1.97646e+07	1.94016e+07	2.41075e+07	1.3894e+07	1.43243e+07	1.44943e+07	0.56	0.00463968	FALSE
E9Q1A5	Zfp384	2.72136e+07	2.38546e+07	3.42603e+07	4.55678e+07	4.31456e+07	4.41754e+07	-0.655	0.00566111	FALSE
Q9EP97	Senp3	3.53311e+06	2.81751e+06	3.61186e+06	6.48113e+06	6.93589e+06	7.16653e+06	-1.054	0.000243624	FALSE
Q8R2S9	Actr8	2.90306e+06	2.8591e+06	3.7973e+06	1.51745e+06	1.48336e+06	1.56691e+06	1.053	0.000320702	TRUE
Q9CZM2	Rpl15	2.34362e+07	2.26179e+07	2.79909e+07	4.56722e+07	4.37414e+07	4.98701e+07	-0.916	0.000410426	FALSE
Q8R4U7	Luzp1	300938	97175.2	146507	265120	251007	274744	-0.698	0.12688	FALSE
P43247	Msh2	889245	829654	1.13663e+06	1.87746e+06	1.85434e+06	1.94922e+06	-1.006	0.000449324	FALSE
O54826	Mllt10	1.05494e+06	1.09e+06	1.20905e+06	2.60753e+06	2.02766e+06	2.33607e+06	-1.05	0.000241294	FALSE
P14148	Rpl7	5.11434e+06	4.43249e+06	5.82275e+06	9.75208e+06	7.68901e+06	9.95599e+06	-0.833	0.00207488	FALSE
Q3TAQ9	Wdr36	1.57354e+06	1.29609e+06	1.78313e+06	2.69667e+06	2.57518e+06	2.72026e+06	-0.792	0.00153087	FALSE
Q8K2D3	Edc3	898004	758811	972044	1.82754e+06	1.74588e+06	1.83104e+06	-1.047	0.000188873	FALSE
Q9D2H6	Sp2	7.02517e+06	6.26574e+06	8.16903e+06	3.51126e+06	3.59613e+06	3.26905e+06	1.041	0.000241327	TRUE
P28574	Max	1.07017e+07	1.0294e+07	1.32418e+07	5.54274e+06	5.45184e+06	5.54295e+06	1.041	0.000217175	TRUE
Q62167	Ddx3x	2.74147e+06	2.24983e+06	2.80732e+06	4.56403e+06	4.9102e+06	5.1618e+06	-0.913	0.000446809	FALSE
Q6NZQ6	Znf740	862324	689656	952200	1.45863e+06	1.49594e+06	1.51106e+06	-0.847	0.00112404	FALSE
Q3URU2	Peg3	2.41748e+06	2.17632e+06	2.69401e+06	1.23471e+06	1.17687e+06	1.25495e+06	0.986	0.000195704	FALSE
Q9CXG3	Ppil4	1.90762e+06	1.43552e+06	2.49982e+06	3.75477e+06	3.87396e+06	4.01004e+06	-1.03	0.0023379	FALSE
Q6PGL7	Washc2	153313	147920	206459	344583	341729	338035	-1.029	0.000523415	FALSE
A2A432	Cul4b	5.42555e+06	4.7018e+06	5.87912e+06	1.08118e+07	1.05854e+07	1.10608e+07	-1.026	0.000166817	FALSE
P56959	Fus	3.80364e+06	3.49451e+06	4.6102e+06	8.79764e+06	7.50865e+06	7.81702e+06	-1.025	0.000382955	FALSE
Q62377	Zrsr2	1.88759e+06	1.76339e+06	2.4723e+06	4.04727e+06	3.51329e+06	4.06803e+06	-0.938	0.00109309	FALSE
cont_C00115	KRT16	1.51028e+08	1.18323e+08	5.93681e+07	6.21581e+07	4.03858e+07	2.90232e+08	0.181	0.834146	FALSE
Q7TSJ2	Map6	393045	411041	544263	767873	856345	854745	-0.892	0.00120929	FALSE
Q14B71	Cdca2	3.78713e+07	3.53656e+07	4.62799e+07	8.42612e+07	7.49773e+07	7.88218e+07	-1.002	0.000350912	FALSE
P63017	Hspa8	4.26618e+07	4.47802e+07	5.69712e+07	2.4321e+07	2.36462e+07	2.39164e+07	0.995	0.000389199	FALSE
Q9JJ48	Zc3h8	2.13526e+06	2.90717e+06	3.48115e+06	6.19377e+06	5.23643e+06	5.48464e+06	-1.014	0.00198894	FALSE
E9Q557	Dsp	5.70059e+06	5.1207e+06	1.12139e+06	1.36984e+06	1.93018e+06	7.69586e+06	0.229	0.813638	FALSE
Q8BHZ4	Znf592	138321	142737	163136	283846	285626	312857	-0.992	0.000164632	FALSE
Q9ESZ8	Gtf2i	4.67149e+06	4.44301e+06	5.34679e+06	8.20033e+06	8.10415e+06	9.00703e+06	-0.81	0.00057028	FALSE
Q924K8	Mta3	520248	432978	546293	949020	1.02003e+06	1.0027e+06	-0.993	0.000246632	FALSE
Q99MR8	Mccc1	7.9928e+08	7.31096e+08	9.25514e+08	4.03798e+08	3.96309e+08	4.20204e+08	1.003	0.000213337	TRUE
Q9CSU0	Rprd1b	1.0633e+06	1.04641e+06	1.38621e+06	1.65977e+06	1.53645e+06	2.02446e+06	-0.581	0.0146037	FALSE
P43276	H1-5	9.24736e+07	7.73301e+07	9.19286e+07	1.53473e+08	1.57295e+08	1.92171e+08	-0.94	0.00057028	FALSE
Q02257	Jup	3.39845e+06	3.11932e+06	2.38184e+06	2.36266e+06	3.07234e+06	6.35143e+06	-0.29	0.483347	FALSE
Q8VDP2	Steep1	1.44214e+07	1.29891e+07	2.02525e+07	3.48021e+07	3.0873e+07	2.75174e+07	-0.987	0.00221999	FALSE
O88477	Igf2bp1	189235	181778	194523	380347	398890	341857	-0.985	0.000134009	FALSE
Q7TSH6	Scaf4	553482	554581	437371	759575	812308	813294	-0.634	0.00338888	FALSE
Q5BKS4	Eri2	293671	287330	388385	400522	407660	421776	-0.357	0.0571543	FALSE
Q9Z0U1	Tjp2	662658	597649	827482	1.42282e+06	1.30987e+06	1.33048e+06	-0.973	0.000581136	FALSE
Q60865	Caprin1	427738	479075	646651	1.02081e+06	1.00312e+06	978349	-0.973	0.00119257	FALSE
P70168	Kpnb1	84559.7	145286	132353	234707	248226	208989	-0.968	0.00431998	FALSE
Q9Z321	Top3b	528620	610972	722008	1.16953e+06	1.1345e+06	1.16325e+06	-0.909	0.000651636	FALSE
Q91XU0	Wrnip1	707773	792633	934054	1.23815e+06	1.28615e+06	1.40814e+06	-0.699	0.00252638	FALSE
E9PZM4	Chd2	4.99221e+06	4.61634e+06	5.62101e+06	9.39308e+06	8.92655e+06	9.10263e+06	-0.853	0.000372505	FALSE
Q61881	Mcm7	233338	186289	263966	325378	381980	373015	-0.672	0.00595657	FALSE
P35689	Ercc5	697830	699862	930906	416633	419781	390466	0.912	0.000809833	FALSE
Q3ULD5	Mccc2	1.57181e+06	1.32514e+06	1.80048e+06	887008	753267	773935	0.953	0.00070873	FALSE
Q8K2F0	Brd3	1.02517e+06	932133	1.20434e+06	1.69924e+06	1.77984e+06	1.72491e+06	-0.727	0.00142232	FALSE
Q61624	Znf148	5.82479e+07	5.35107e+07	6.91941e+07	3.25764e+07	2.98663e+07	3.06813e+07	0.951	0.000371692	FALSE
P35550	Fbl	1.05412e+06	960789	1.36283e+06	2.255e+06	2.12034e+06	2.07039e+06	-0.947	0.000863718	FALSE
Q8CJ27	Aspm	32645.2	27834.9	40792.2	65193.2	61609.2	66574.4	-0.95	0.00100268	FALSE
Q8BRB7	Kat6b	5.12966e+06	4.84183e+06	6.33407e+06	9.69416e+06	9.05682e+06	9.34468e+06	-0.794	0.00112121	FALSE
Q9D168	Ints12	1.12783e+07	1.08071e+07	1.34202e+07	2.32172e+07	2.10792e+07	2.26241e+07	-0.92	0.000357081	FALSE
Q99LE6	Abcf2	3.10073e+06	2.72146e+06	3.88239e+06	6.00415e+06	5.39847e+06	5.75906e+06	-0.837	0.00171458	FALSE
Q8BKP2	Zfp189	736246	636049	904410	785359	891842	822025	-0.148	0.410953	FALSE
E9PUQ3	Nkapd1	2.37141e+06	2.42566e+06	3.227e+06	4.97389e+06	5.16942e+06	5.04297e+06	-0.935	0.000734912	FALSE
Q14B70	Hdx	707288	702251	955645	418625	407497	441041	0.886	0.00112404	FALSE
Q8BHJ9	Slu7	7.3362e+06	6.7613e+06	8.6926e+06	1.46123e+07	1.33238e+07	1.3549e+07	-0.871	0.000587598	FALSE
cont_C00133	KRT9	1.48954e+09	1.73682e+09	4.78935e+08	6.0864e+08	5.67832e+08	2.71838e+09	0.133	0.87283	FALSE
P52293	Kpna2	231437	268907	291457	497898	532306	462197	-0.919	0.000435949	FALSE
Q9QXS1	Plec	189323	149457	32849.2	31045.9	93183.9	196183	0.237	0.812515	FALSE
Q8C156	Ncaph	211296	184537	260426	401845	460227	347139	-0.887	0.00223812	FALSE
Q8R149	Bud13	5.62376e+07	5.24143e+07	6.50557e+07	1.08907e+08	9.82974e+07	1.02284e+08	-0.838	0.000560648	FALSE
B2RQC2	Usp42	521320	648736	641059	1.09748e+06	1.10059e+06	1.19887e+06	-0.913	0.000420393	FALSE
Q923A2	Spdl1	1.18636e+06	1.0722e+06	1.4975e+06	1.98734e+06	1.84691e+06	1.9687e+06	-0.641	0.00544756	FALSE
P54823	Ddx6	326818	343564	464373	733798	679313	680124	-0.9	0.00130653	FALSE
P62242	Rps8	8.20364e+07	7.21146e+07	9.82058e+07	1.33881e+08	1.22628e+08	1.3458e+08	-0.642	0.00445969	FALSE
Q7TT79	Mcph1	237999	230571	304934	456746	426995	478660	-0.827	0.00122278	FALSE
Q6ZPK0	Phf21a	1.96119e+06	1.74175e+06	2.01739e+06	2.49939e+06	2.79479e+06	2.83301e+06	-0.507	0.00577683	FALSE
O70546	Kdm6a	499770	453616	570476	958589	839443	894265	-0.825	0.00073203	FALSE
Q3TFK5	Gpatch4	6.49965e+07	6.18453e+07	7.89275e+07	1.3107e+08	1.23976e+08	1.25373e+08	-0.894	0.000466883	FALSE
Q9EPU0	Upf1	385183	346068	448940	740078	689695	751595	-0.893	0.000526096	FALSE
Q9JJT9	Phax	1.10002e+06	1.05736e+06	1.34937e+06	2.25935e+06	2.11881e+06	2.08561e+06	-0.89	0.000528017	FALSE
A0A571BF69	Mgam	61869.5	47516.2	73724.4	88471.9	85574.7	92023.4	-0.562	0.0196084	FALSE
Q91WM0	Zfp617	5.71883e+06	5.40807e+06	7.02173e+06	1.15228e+07	1.14276e+07	1.04306e+07	-0.887	0.000642339	FALSE
P09450	Junb	1.63535e+07	1.56202e+07	1.83518e+07	9.95092e+06	8.76974e+06	8.5419e+06	0.884	0.000382211	FALSE
cont_C00319	DCD	2.97087e+07	3.59592e+07	5.51261e+07	8.10832e+07	5.29587e+07	7.90959e+07	-0.843	0.0227332	FALSE
P70388	Rad50	92177.2	97746.3	118293	182252	188140	192657	-0.877	0.000530386	FALSE
Q3U1T3	Brms1l	2.96998e+06	2.47785e+06	3.80188e+06	1.65125e+06	1.71042e+06	1.60207e+06	0.876	0.00216741	FALSE
Q9JMD0	Znf207	1.40249e+06	1.32013e+06	1.59753e+06	2.63513e+06	2.65695e+06	2.60904e+06	-0.876	0.000302631	FALSE
P48754	Brca1	6.73486e+06	6.38218e+06	8.97441e+06	1.46632e+07	1.20296e+07	1.21791e+07	-0.826	0.00277595	FALSE
E9Q5G3	Kif23	7.81585e+06	7.19601e+06	9.24252e+06	1.52384e+07	1.41942e+07	1.45388e+07	-0.866	0.000562246	FALSE
Q5NCY0	Kdm6b	110495	65915.1	100599	161786	150774	172171	-0.84	0.00678092	FALSE
P39447	Tjp1	1.21712e+06	1.14003e+06	1.54423e+06	2.42281e+06	2.25858e+06	2.35246e+06	-0.862	0.000977578	FALSE
cont_C00102	HRNR	1.23033e+06	964036	3.8531e+06	4.35759e+06	734451	1.72485e+06	-0.091	0.913438	FALSE
Q3UH06	Rreb1	2.50541e+06	2.44542e+06	3.30269e+06	4.97079e+06	4.1939e+06	4.65843e+06	-0.754	0.00290603	FALSE
A2A3V1	Akap17b	984627	980192	1.32563e+06	1.93166e+06	1.92156e+06	2.04551e+06	-0.856	0.00125579	FALSE
P62267	Rps23	4.12456e+07	3.31468e+07	4.88083e+07	6.73127e+07	5.75003e+07	6.42873e+07	-0.633	0.00962796	FALSE
Q9WVF7	Pole	20412	24110.2	40340.6	41613.5	50721.3	54647.1	-0.846	0.0195909	FALSE
O55142	Rpl35a	4.15917e+06	3.94363e+06	5.8841e+06	8.39877e+06	7.60608e+06	8.74375e+06	-0.844	0.0030881	FALSE
P70324	Tbx3	347745	276535	376144	632450	583859	564611	-0.842	0.00123578	FALSE
P08775	Polr2a	1.47687e+06	1.39243e+06	1.79607e+06	2.8412e+06	2.69991e+06	2.76775e+06	-0.841	0.000691945	FALSE
A2A791	Zmym4	9.43528e+06	9.16072e+06	1.24258e+07	1.74383e+07	1.74712e+07	1.6969e+07	-0.756	0.00215133	FALSE
Q8R0S1	Atf7	282380	326352	326994	424180	447429	407466	-0.453	0.00895851	FALSE
F8VPQ2	Arid4a	5.28951e+06	4.91718e+06	6.55894e+06	8.63033e+06	8.41444e+06	8.81734e+06	-0.636	0.00386609	FALSE
Q8BX02	Kank2	249112	216821	290583	464844	418728	451089	-0.828	0.00107075	FALSE
Q5DTW7	Resf1	2.55889e+06	2.73884e+06	3.58162e+06	5.41115e+06	4.91361e+06	5.27598e+06	-0.827	0.00173443	FALSE
Q8BL97	Srsf7	4.63173e+06	3.65918e+06	3.74031e+06	4.83093e+06	7.09747e+06	1.0273e+07	-0.825	0.0253653	FALSE
Q61142	Spin1	1.06689e+06	992209	1.17661e+06	627555	586752	610581	0.823	0.000383742	FALSE
P62717	Rpl18a	9.02442e+06	6.58097e+06	7.40836e+06	1.20229e+07	1.25078e+07	1.61317e+07	-0.821	0.00338888	FALSE
Q66JY2	Ino80d	1.22984e+06	1.15444e+06	1.36111e+06	632020	735801	754119	0.821	0.000680667	FALSE
Q8VDW0	Ddx39a	6.57088e+06	6.43781e+06	8.0895e+06	1.03832e+07	1.00573e+07	1.05129e+07	-0.561	0.00508397	FALSE
Q6ZPV2	Ino80	1.12293e+07	1.00697e+07	1.30286e+07	6.44464e+06	6.23671e+06	6.68707e+06	0.818	0.000785579	FALSE
Q60821	Zbtb17	159943	175680	207097	98472.5	98182.9	110081	0.817	0.000974119	FALSE
A2A7F4	Rlf	5.26252e+06	4.91341e+06	6.20162e+06	9.57719e+06	8.98653e+06	9.03988e+06	-0.76	0.00100643	FALSE
Q09XV5	Chd8	6.34455e+06	5.9452e+06	7.97438e+06	3.9825e+06	3.73449e+06	3.82122e+06	0.801	0.00130284	FALSE
P59178	L3mbtl2	5.85984e+06	5.26549e+06	6.0283e+06	8.7863e+06	9.12439e+06	9.51461e+06	-0.679	0.000955755	FALSE
O88573	Aff1	6.12912e+06	5.289e+06	7.1278e+06	1.06437e+07	9.7891e+06	1.02728e+07	-0.737	0.00194936	FALSE
Q8K2K6	Agfg1	5.38865e+06	5.27619e+06	6.38175e+06	8.42967e+06	8.34799e+06	8.41086e+06	-0.569	0.00330138	FALSE
H3BLB0	Zfp989	3.85339e+06	3.10735e+06	4.51901e+06	6.64855e+06	6.44032e+06	6.39005e+06	-0.779	0.00252775	FALSE
Q8K298	Anln	5.56549e+06	4.90905e+06	7.05954e+06	1.04534e+07	9.73899e+06	9.5731e+06	-0.779	0.00257973	FALSE
Q9D968	Hcfc2	195130	165381	238668	341099	335641	338920	-0.778	0.00235949	FALSE
Q6ZWV3	Rpl10	8.69674e+06	7.6066e+06	1.0233e+07	1.35655e+07	1.35997e+07	1.35084e+07	-0.627	0.00396944	FALSE
Q8R2T8	Gtf3c5	1.12936e+06	1.15132e+06	1.42255e+06	2.05998e+06	2.08304e+06	2.1413e+06	-0.771	0.00100666	FALSE
Q9D0F4	Nkap	2.30365e+06	2.21958e+06	3.07894e+06	3.98102e+06	4.15044e+06	4.72176e+06	-0.77	0.00317804	FALSE
Q60848	Hells	4.21125e+08	3.93025e+08	4.82313e+08	7.09653e+08	6.69858e+08	7.09508e+08	-0.693	0.00128216	FALSE
A2A7B5	Prdm2	4.72654e+06	4.37344e+06	5.80271e+06	8.47335e+06	8.08903e+06	8.31455e+06	-0.749	0.00159271	FALSE
Q7TSH3	Znf516	2.17344e+06	2.01805e+06	2.8639e+06	4.15214e+06	3.74026e+06	3.87759e+06	-0.754	0.00311381	FALSE
Q9QX47	Son	1.34116e+07	1.48992e+07	2.08411e+07	2.77948e+07	2.594e+07	2.7976e+07	-0.759	0.00567383	FALSE
Q9CXK9	Rbm33	519441	470633	648980	722056	647945	646141	-0.31	0.0944487	FALSE
Q91YJ3	Thyn1	1.35083e+06	1.24324e+06	1.59778e+06	2.18132e+06	1.88456e+06	1.90407e+06	-0.515	0.0107297	FALSE
Q8BIH0	Sap130	4.84713e+06	4.69694e+06	4.9498e+06	2.69612e+06	2.80231e+06	3.12899e+06	0.751	0.000548513	FALSE
P62264	Rps14	1.27977e+07	1.29671e+07	1.743e+07	2.12206e+07	1.89284e+07	2.12328e+07	-0.52	0.0167463	FALSE
Q9ESU6	Brd4	3.14407e+07	3.01565e+07	3.7066e+07	5.22244e+07	4.84131e+07	5.08967e+07	-0.624	0.00244429	FALSE
Q923W1	Tgs1	715011	774900	1.06209e+06	1.12098e+06	1.17846e+06	1.27733e+06	-0.507	0.0280994	FALSE
A2AHJ4	Brwd3	1.97748e+06	1.86829e+06	2.24707e+06	1.19524e+06	1.22929e+06	1.37261e+06	0.68	0.0016668	FALSE
cont_C00044	APOH	1.1216e+06	1.35346e+06	917116	763367	864664	838630	0.444	0.0396064	FALSE
P62754	Rps6	9.22095e+07	8.16792e+07	1.17102e+08	1.51133e+08	1.47776e+08	1.57127e+08	-0.664	0.0053612	FALSE
P42932	Cct8	2.51258e+07	2.40903e+07	2.99325e+07	4.35445e+07	3.83132e+07	4.11246e+07	-0.64	0.00275302	FALSE
Q3TMW1	Ccdc102a	2.68781e+06	2.44439e+06	3.42065e+06	1.99928e+06	1.84842e+06	1.91581e+06	0.555	0.0110083	FALSE
P25444	Rps2	7.16145e+06	7.15051e+06	1.03312e+07	1.19289e+07	1.14965e+07	1.14282e+07	-0.522	0.0231073	FALSE
P20029	Hspa5	1.62939e+06	1.65397e+06	1.73865e+06	823082	1.01059e+06	1.24341e+06	0.727	0.00487201	FALSE
Q9JIX8	Acin1	7.88651e+07	7.58979e+07	1.01928e+08	1.39541e+08	1.29986e+08	1.379e+08	-0.679	0.00345057	FALSE
cont_C00112	KRT14	5.63087e+07	5.31173e+07	2.2794e+07	2.6222e+07	2.77075e+07	9.7677e+07	-0.019	0.976089	FALSE
P47915	Rpl29	8.84886e+06	8.13998e+06	9.42542e+06	1.43234e+07	1.49169e+07	1.39351e+07	-0.711	0.00073203	FALSE
Q8VIG1	Rest	9.33191e+06	8.39976e+06	1.09122e+07	1.62541e+07	1.51149e+07	1.54071e+07	-0.715	0.00170053	FALSE
A2AJK6	Chd7	6.52126e+06	6.18175e+06	8.155e+06	1.16835e+07	1.10257e+07	1.12493e+07	-0.713	0.00212619	FALSE
Q05920	Pc	1.6089e+07	1.48935e+07	1.95443e+07	1.01809e+07	9.97511e+06	1.05499e+07	0.709	0.00195363	FALSE
Q6KAQ7	Zzz3	5.43354e+06	4.70341e+06	6.46485e+06	3.47503e+06	3.24763e+06	3.36879e+06	0.707	0.00273875	FALSE
Q8BMD7	Morc4	131961	136382	139325	207412	214649	244146	-0.705	0.000873461	FALSE
Q69ZX6	Morc2a	1.39107e+06	1.37227e+06	1.80247e+06	2.50769e+06	2.2942e+06	2.51317e+06	-0.69	0.00304246	FALSE
P14131	Rps16	1.3549e+06	1.71114e+06	2.59175e+06	2.68714e+06	2.84627e+06	2.49893e+06	-0.556	0.0614963	FALSE
Q6NZQ4	Paxip1	2.76485e+06	2.4386e+06	3.17516e+06	4.23564e+06	4.22466e+06	4.16205e+06	-0.6	0.00385609	FALSE
Q6NV66	Zfp646	283852	256099	293795	419356	389994	410724	-0.551	0.0027905	FALSE
Q689Z5	Sbno1	3.61036e+06	3.3084e+06	4.50102e+06	5.58878e+06	5.75444e+06	5.60115e+06	-0.581	0.00682069	FALSE
Q9DCD2	Xab2	4.54981e+07	4.31227e+07	4.97902e+07	7.96565e+07	6.99029e+07	7.18166e+07	-0.678	0.00125381	FALSE
O35691	Pnn	3.40093e+07	3.31264e+07	4.43653e+07	5.69973e+07	5.78434e+07	6.33015e+07	-0.687	0.00358674	FALSE
P47962	Rpl5	3.26439e+07	3.05262e+07	3.9603e+07	5.50551e+07	5.22462e+07	5.13965e+07	-0.635	0.00324587	FALSE
Q61329	Zfhx3	52699.4	49944.2	66953.9	47132.7	38825.6	52224.8	0.294	0.150124	FALSE
Q99M28	Rnps1	5.60694e+07	5.76027e+07	6.89658e+07	8.9895e+07	9.5369e+07	1.06873e+08	-0.68	0.00241875	FALSE
Q6ZWY3	Rps27l	7.35706e+07	7.05528e+07	9.14713e+07	1.17161e+08	1.04271e+08	1.21906e+08	-0.55	0.00915712	FALSE
Q9DBC3	Cmtr1	1.91197e+06	1.60353e+06	1.95942e+06	2.82068e+06	2.83386e+06	2.95064e+06	-0.658	0.00177268	FALSE
Q920S3	Gatad1	750270	681323	907823	393813	520316	556014	0.675	0.00990099	FALSE
P62281	Rps11	7.41641e+07	7.13005e+07	9.82575e+07	1.21018e+08	1.07823e+08	1.1748e+08	-0.52	0.0163083	FALSE
Q3U0P1	Palb2	639282	644089	816127	1.08629e+06	1.12509e+06	1.08464e+06	-0.66	0.00270734	FALSE
Q3U0X6	Zfp217	2.96851e+06	2.76422e+06	3.71208e+06	5.15241e+06	4.76887e+06	4.9061e+06	-0.662	0.0035648	FALSE
Q69ZK6	Jmjd1c	7.47282e+06	7.0615e+06	9.14888e+06	1.27969e+07	1.19687e+07	1.20132e+07	-0.643	0.00310783	FALSE
Q8CH09	Sugp2	4.85814e+06	4.46244e+06	5.75465e+06	6.78793e+06	6.86501e+06	7.13592e+06	-0.471	0.0121308	FALSE
E9Q616	Ahnak	1.25659e+06	1.29425e+06	1.57361e+06	2.12901e+06	2.02296e+06	2.28989e+06	-0.649	0.00279847	FALSE
O70472	Tmem131	32124.7	29166.2	36939.8	47164.8	49730.6	50987.9	-0.596	0.00355856	FALSE
P55821	Stmn2	4.27319e+06	4.13466e+06	5.45479e+06	3.17943e+06	3.09146e+06	3.05581e+06	0.561	0.00731251	FALSE
A2AQH4	Bcorl1	5.88424e+06	5.43307e+06	6.82043e+06	5.57211e+06	5.34835e+06	5.44685e+06	0.142	0.32771	FALSE
F6ZDS4	Tpr	4.26245e+06	4.31334e+06	5.89406e+06	7.43818e+06	7.07765e+06	7.55221e+06	-0.625	0.00727394	FALSE
Q7TNV0	Dek	2.97176e+06	2.76496e+06	3.40142e+06	4.72914e+06	4.55007e+06	4.75333e+06	-0.624	0.00218317	FALSE
Q9EQU5	Set	3.07676e+08	3.14619e+08	4.00457e+08	5.07053e+08	4.73148e+08	4.67743e+08	-0.511	0.0112283	FALSE
Q6XZL8	Dot1l	311110	279451	376420	516649	496149	480641	-0.638	0.00404508	FALSE
P62911	Rpl32	3.39184e+06	2.91998e+06	2.60228e+06	3.13643e+06	2.34184e+06	4.95583e+06	-0.166	0.597142	FALSE
A2AGH6	Med12	181114	159413	191745	269272	285485	268008	-0.632	0.00183904	FALSE
Q69ZA1	Cdk13	6.07138e+06	5.90832e+06	7.88651e+06	9.91938e+06	9.38002e+06	9.3075e+06	-0.538	0.0103684	FALSE
Q9JIZ5	Tfap4	3.67196e+06	3.14873e+06	3.92057e+06	2.39993e+06	2.37634e+06	2.19947e+06	0.618	0.00283299	FALSE
P60710;cont_C00028	Actb	1.57226e+07	1.40678e+07	1.54513e+07	1.45751e+07	1.45082e+07	1.41075e+07	0.065	0.598588	FALSE
Q7TN02	Med26	706405	634734	827531	991446	975047	1.02976e+06	-0.475	0.012484	FALSE
Q99PP2	Znf318	1.87734e+06	1.79297e+06	2.44571e+06	1.40755e+06	1.39574e+06	1.42532e+06	0.519	0.0130894	FALSE
Q80YR7	Clspn	2.12111e+06	2.0526e+06	2.7621e+06	3.18193e+06	3.07911e+06	3.20603e+06	-0.462	0.0205731	FALSE
O35326	Srsf5	1.38947e+06	1.46467e+06	1.57337e+06	1.89254e+06	2.25426e+06	2.65822e+06	-0.608	0.00757278	FALSE
Q9ERL0	Mllt1	1.7874e+06	1.76637e+06	2.38007e+06	2.83734e+06	2.80034e+06	2.97396e+06	-0.551	0.0105253	FALSE
E9Q4Z2	Acacb	2.42599e+06	2.22826e+06	2.84253e+06	1.64973e+06	1.56853e+06	1.6824e+06	0.607	0.00344393	FALSE
D4AFX7	Dnajc13	61796.2	59500.1	67484.9	90215.4	95615.8	101426	-0.606	0.00188001	FALSE
P26369	U2af2	7.16179e+06	6.99514e+06	7.62717e+06	1.05898e+07	1.03418e+07	1.22998e+07	-0.606	0.00239597	FALSE
Q8BW72	Kdm4a	218254	209069	293947	163008	159438	146837	0.604	0.00939755	FALSE
P46061	Rangap1	856251	895844	1.04116e+06	788777	894229	867970	0.128	0.381756	FALSE
Q3TMP1	Gtf3c3	922769	792434	1.10937e+06	1.34933e+06	1.34327e+06	1.34861e+06	-0.53	0.0119316	FALSE
P62751	Rpl23a	4.46695e+06	4.45728e+06	5.88033e+06	8.31007e+06	1.00386e+07	4.86828e+06	-0.598	0.0827057	FALSE
P62830	Rpl23	3.6603e+07	3.46366e+07	4.92443e+07	5.32917e+07	4.62849e+07	5.63823e+07	-0.385	0.0699627	FALSE
Q6P4S8	Ints1	137830	117689	163230	191934	163919	191819	-0.396	0.0481728	FALSE
Q62376	Snrnp70	2.96759e+06	3.13538e+06	4.72329e+06	4.74121e+06	5.41708e+06	5.90213e+06	-0.595	0.028414	FALSE
Q8BTI8	Srrm2	2.69437e+07	2.74353e+07	4.02304e+07	4.62323e+07	4.53272e+07	4.87278e+07	-0.593	0.0165938	FALSE
Q6RT24	Cenpe	50451.7	47528.5	63887.7	38495.8	43115.5	44361.4	0.352	0.0618654	FALSE
Q99NA9	Pcgf6	1.0812e+06	843986	1.191e+06	1.44226e+06	1.33265e+06	1.5542e+06	-0.486	0.0241985	FALSE
Q8C5D8	Pias2	391832	367819	401054	297075	272642	301515	0.414	0.00994054	FALSE
Q6P1G2	Kdm2b	4.16649e+06	3.89374e+06	5.08735e+06	6.1072e+06	5.92214e+06	6.07596e+06	-0.471	0.0135946	FALSE
Q9D8Y8	Ing5	4.37452e+06	4.33642e+06	4.88487e+06	6.21842e+06	6.25539e+06	6.81494e+06	-0.505	0.00447201	FALSE
Q5DW34	Ehmt1	1.16558e+07	1.15619e+07	1.48979e+07	1.93634e+07	1.76317e+07	1.88914e+07	-0.561	0.0072329	FALSE
P62245	Rps15a	2.51395e+07	2.55185e+07	3.52499e+07	3.88278e+07	3.50665e+07	3.9237e+07	-0.413	0.048128	FALSE
Q9CWW7	Cxxc1	1.12274e+07	1.0836e+07	1.43655e+07	8.02536e+06	8.19562e+06	8.21781e+06	0.564	0.00726278	FALSE
Q9CZP3	Zfp655	2.09386e+06	1.97665e+06	2.57653e+06	2.83403e+06	2.66597e+06	2.81643e+06	-0.332	0.0549816	FALSE
Q80Z37	Topors	380137	433125	566163	661093	673592	670610	-0.56	0.0151662	FALSE
P27546	Map4	143563	137246	257120	271330	226472	259862	-0.552	0.0777932	FALSE
P59997	Kdm2a	2.14657e+06	1.86626e+06	2.374e+06	1.52576e+06	1.39103e+06	1.42491e+06	0.551	0.00566111	FALSE
B2RX31	Zscan25	723381	669977	784939	892392	910733	870963	-0.299	0.0430276	FALSE
P99024	Tubb5	3.65604e+06	2.1169e+06	2.41236e+06	1.84599e+06	1.994e+06	2.04405e+06	0.437	0.0915334	FALSE
Q8BZ21	Kat6a	989681	795667	1.09175e+06	1.24562e+06	1.19321e+06	1.27068e+06	-0.378	0.04452	FALSE
Q8R0L9	Tada3	345696	284714	377821	437808	418149	421928	-0.352	0.0470374	FALSE
P80316	Cct5	263858	390154	529788	393030	439396	350798	-0.051	0.863181	FALSE
P62996	Tra2b	1.45562e+07	1.32703e+07	2.03455e+07	1.66803e+07	1.84414e+07	2.13515e+07	-0.247	0.269354	FALSE
Q7TT18	Atf7ip	1.40244e+06	1.51347e+06	1.54545e+06	2.15444e+06	2.1829e+06	2.10239e+06	-0.531	0.00251691	FALSE
Q62093	Srsf2	1.51353e+07	1.39208e+07	1.75725e+07	2.04318e+07	1.9169e+07	2.57277e+07	-0.481	0.02552	FALSE
Q6NXK2	Znf532	3.36026e+06	3.03581e+06	4.1745e+06	4.70025e+06	4.39583e+06	4.56966e+06	-0.383	0.0432686	FALSE
Q924W5	Smc6	1.24961e+06	1.12488e+06	1.54109e+06	1.77725e+06	1.70903e+06	1.6993e+06	-0.418	0.0299021	FALSE
cont_C00032	ALB	3.21516e+06	4.06063e+06	3.87807e+06	3.76315e+06	2.56051e+06	5.64781e+06	-0.035	0.913438	FALSE
E9PYL2	Prr12	3.38972e+06	3.00948e+06	4.21451e+06	4.62501e+06	4.32655e+06	4.3675e+06	-0.341	0.0694509	FALSE
Q66JQ7	Knl1	1.20646e+06	1.17071e+06	1.60332e+06	940720	984536	988287	0.436	0.0299021	FALSE
P54071	Idh2	480292	392300	443557	526626	587773	524455	-0.319	0.049578	FALSE
Q9Z148	Ehmt2	2.75215e+06	2.40868e+06	3.04264e+06	4.00577e+06	3.5814e+06	3.88132e+06	-0.488	0.010136	FALSE
P15066	Jund	2.61877e+06	2.47964e+06	3.20931e+06	2.9911e+06	2.91911e+06	3.11757e+06	-0.128	0.405662	FALSE
Q52KI8	Srrm1	9.16245e+06	1.0687e+07	1.30137e+07	1.42971e+07	1.49564e+07	1.71499e+07	-0.508	0.0218261	FALSE
Q8BTM8	Flna	770709	740262	858137	729288	664175	708913	0.171	0.211772	FALSE
Q8VE97	Srsf4	5.238e+06	5.63073e+06	6.62781e+06	7.72184e+06	7.93805e+06	9.06489e+06	-0.502	0.0113735	FALSE
Q3TYA6	Mphosph8	4.31739e+07	4.20712e+07	5.33608e+07	6.24535e+07	5.69605e+07	5.7702e+07	-0.361	0.0398141	FALSE
cont_C00024	ORM1	6.5746e+07	7.0588e+07	7.48898e+07	4.91082e+07	5.06393e+07	5.09758e+07	0.485	0.00453347	FALSE
P14115	Rpl27a	1.51808e+07	1.40084e+07	1.54618e+07	1.72153e+07	1.74733e+07	1.77325e+07	-0.233	0.079397	FALSE
cont_C00031	ALB	2.01511e+10	2.19643e+10	1.98257e+10	1.72839e+10	1.73086e+10	1.63609e+10	0.281	0.0456585	FALSE
A2AR02	Ppig	1.10084e+07	1.04716e+07	1.56704e+07	1.63468e+07	1.61494e+07	1.90181e+07	-0.492	0.0388064	FALSE
Q6PDM2	Srsf1	3.51888e+07	3.76931e+07	3.5785e+07	4.03403e+07	4.97479e+07	6.55638e+07	-0.49	0.0426857	FALSE
E9Q238	Kank1	105056	68991.8	90825.8	94778.9	105368	93038.6	-0.166	0.407852	FALSE
A2AUY4	Baz2b	9.87492e+06	9.39259e+06	1.14695e+07	1.28535e+07	1.2131e+07	1.26234e+07	-0.296	0.0564446	FALSE
cont_C00293		2.92226e+09	7.53921e+09	2.88566e+09	2.13871e+09	4.15462e+09	2.94781e+09	0.426	0.37848	FALSE
P51943	Ccna2	583430	542841	718820	516809	453019	452732	0.368	0.0488333	FALSE
Q9DB00	Gon4l	5.38431e+06	5.18403e+06	6.84652e+06	4.46994e+06	4.42748e+06	4.63761e+06	0.353	0.049578	FALSE
Q9JJY4	Ddx20	160266	176022	244654	255465	246747	273223	-0.44	0.0514883	FALSE
cont_C00304		3.9831e+07	4.17416e+07	3.60041e+07	3.19232e+07	3.43444e+07	3.32615e+07	0.238	0.0904384	FALSE
Q60749	Khdrbs1	7.02147e+06	7.49383e+06	9.758e+06	1.11839e+07	1.02355e+07	1.03739e+07	-0.403	0.0424765	FALSE
O09106	Hdac1	3.23671e+06	3.01879e+06	3.76994e+06	3.49919e+06	3.94754e+06	4.05794e+06	-0.202	0.201035	FALSE
O08789	Mnt	2.36428e+06	1.92954e+06	2.45039e+06	1.6265e+06	1.51802e+06	1.69887e+06	0.471	0.0136924	FALSE
Q5DTT1	Nexmif	2.22336e+06	2.14348e+06	2.89243e+06	3.36324e+06	3.14321e+06	3.14582e+06	-0.424	0.0303715	FALSE
Q7TNC4	Luc7l2	1.20887e+07	1.23603e+07	1.48138e+07	1.03661e+07	1.10235e+07	1.22218e+07	0.221	0.165727	FALSE
Q3TWW8	Srsf6	3.69834e+07	3.81286e+07	4.60612e+07	4.84242e+07	5.58913e+07	6.30674e+07	-0.465	0.0238647	FALSE
Q8BYH8	Chd9	2.73853e+06	2.45478e+06	2.83552e+06	1.91458e+06	1.95083e+06	1.95388e+06	0.462	0.00635325	FALSE
Q6ZPY7	Kdm3b	2.83761e+06	2.89073e+06	3.48461e+06	4.42865e+06	4.00379e+06	4.19105e+06	-0.459	0.0122267	FALSE
Q8R0F5	Rbmx2	2.62475e+07	2.48707e+07	3.30395e+07	3.83792e+07	3.63051e+07	4.01339e+07	-0.458	0.019839	FALSE
P30051	Tead1	8.93871e+06	8.30797e+06	1.03502e+07	1.28343e+07	1.14866e+07	1.15674e+07	-0.383	0.0277186	FALSE
cont_C00240	SERPINA3-1	6.58669e+06	6.18509e+06	7.90872e+06	4.87774e+06	5.06028e+06	5.03736e+06	0.458	0.0132986	FALSE
Q62481	Vps72	2.30728e+06	2.35906e+06	2.89453e+06	2.92094e+06	2.74516e+06	2.7414e+06	-0.16	0.290542	FALSE
cont_C00062	CHIA	741524	948064	777644	605910	691783	799548	0.235	0.205166	FALSE
P68369	Tuba1a	3.31654e+06	2.98024e+06	3.39037e+06	2.19015e+06	2.348e+06	2.54341e+06	0.452	0.00968038	FALSE
Q9CPN9	Prss3b	4.99253e+07	3.93527e+07	6.45386e+07	3.64536e+07	5.42926e+07	3.07893e+07	0.352	0.251096	FALSE
Q5HZG4	Taf3	4.0513e+06	3.44619e+06	3.9266e+06	3.37174e+06	3.45458e+06	3.34436e+06	0.164	0.224361	FALSE
Q9D2D7	Znf687	1.80039e+06	1.88847e+06	2.27547e+06	2.73127e+06	2.47878e+06	2.51701e+06	-0.38	0.0307305	FALSE
Q3UKU1	Ell2	893185	939926	1.21933e+06	777378	765313	682541	0.445	0.0296609	FALSE
Q9CXW4	Rpl11	1.24784e+07	1.2201e+07	1.667e+07	1.5696e+07	1.54352e+07	1.55253e+07	-0.189	0.278	FALSE
Q9Z1J1	Tcf7l1	1.02115e+06	902852	1.17938e+06	1.38854e+06	1.32426e+06	1.4831e+06	-0.442	0.0192526	FALSE
A2ALU4	Shroom2	2.03561e+06	2.01162e+06	2.45501e+06	2.9246e+06	2.82172e+06	3.0522e+06	-0.442	0.0134773	FALSE
Q61539	Esrrb	5.31222e+06	5.11001e+06	6.8712e+06	7.26694e+06	7.62706e+06	7.15243e+06	-0.363	0.051046	FALSE
Q7JJ13	Brd2	8.03711e+06	7.4729e+06	8.76324e+06	1.07681e+07	1.00357e+07	1.03484e+07	-0.362	0.0214627	FALSE
Q4JK59	Tet2	2.23042e+06	2.19863e+06	2.88473e+06	3.10759e+06	3.17393e+06	3.12385e+06	-0.374	0.0406565	FALSE
Q80X44	Zbtb24	326115	250411	308072	310053	358554	307625	-0.148	0.376172	FALSE
cont_C00237	REF	2.83836e+07	1.27054e+08	1.664e+07	3.6709e+07	2.73904e+07	4.76912e+07	0.108	0.892762	FALSE
Q9CPR4	Rpl17	1.26547e+07	1.06182e+07	1.432e+07	1.70474e+07	1.86596e+07	1.46751e+07	-0.426	0.0399715	FALSE
Q8R3B7	Brd8	4.23279e+06	3.8063e+06	5.08531e+06	3.21473e+06	3.27028e+06	3.21352e+06	0.426	0.0228625	FALSE
Q8BHB4	Wdr3	203212	221166	398214	209226	214029	217603	0.292	0.319769	FALSE
E9Q8X5	Zbtb10	1.05249e+07	1.0304e+07	1.28546e+07	1.37712e+07	1.29969e+07	1.43334e+07	-0.293	0.0731234	FALSE
Q66X05	Nlrp4f	258091	204625	219538	276721	327452	306866	-0.421	0.0238647	FALSE
Q05D44	Eif5b	297681	291734	383984	456171	424622	412551	-0.42	0.0290381	FALSE
P62983	Rps27a	8.34233e+07	8.12963e+07	6.80386e+07	5.55962e+07	6.49149e+07	6.03295e+07	0.361	0.0378251	FALSE
Q99KE8	Zfp64	293162	419680	411184	491114	479771	510003	-0.416	0.0485754	FALSE
P46938	Yap1	1.14848e+07	1.10822e+07	1.42971e+07	1.44212e+07	1.4371e+07	1.49604e+07	-0.256	0.116246	FALSE
P51410	Rpl9	1.78927e+07	1.50553e+07	2.32444e+07	2.33184e+07	2.16104e+07	2.12421e+07	-0.258	0.209959	FALSE
O55201	Supt5h	1.62005e+06	1.44561e+06	2.24627e+06	2.27321e+06	2.20357e+06	1.93947e+06	-0.295	0.178413	FALSE
P68040	Rack1	1.4202e+07	1.30054e+07	1.34335e+07	1.7099e+07	1.70506e+07	1.81272e+07	-0.364	0.0155564	FALSE
Q99LX5	Mmtag2	1.09354e+07	1.08919e+07	1.44538e+07	1.45537e+07	1.32316e+07	1.38834e+07	-0.212	0.221534	FALSE
A2AKX3	Setx	359890	282616	397638	500573	426412	419157	-0.382	0.0629272	FALSE
Q9WU42	Ncor2	646366	621469	797874	524834	514775	538066	0.38	0.0312772	FALSE
Q8BMA5	Npat	6.29872e+06	5.91635e+06	7.64648e+06	9.15206e+06	8.30404e+06	8.25503e+06	-0.38	0.0354245	FALSE
Q8C176	Taf2	1.00775e+06	859729	1.14032e+06	749167	829786	815835	0.321	0.0673393	FALSE
P97350	Pkp1	52258.8	12215.7	36939.8	36531	13868.1	101678	-0.376	0.684456	FALSE
G5E893	Ankrd12	59992.3	24369.2	52178.2	24992.7	42229.2	33162.4	0.375	0.372607	FALSE
P97762	rp9	2.86395e+06	2.6251e+06	3.20048e+06	3.50441e+06	3.7408e+06	3.95631e+06	-0.369	0.0278679	FALSE
cont_C00311		2.26554e+08	2.34748e+08	2.49731e+08	1.76651e+08	1.84307e+08	1.91318e+08	0.364	0.0164942	FALSE
O55128	Sap18	8.2172e+06	8.37346e+06	8.70734e+06	1.0084e+07	1.04083e+07	1.20347e+07	-0.359	0.0254874	FALSE
Q60973	Rbbp7	4.44441e+06	4.08934e+06	4.28599e+06	5.43379e+06	5.59243e+06	5.33304e+06	-0.352	0.0166895	FALSE
Q9JM93	Arl6ip4	9.54714e+06	9.75025e+06	1.23282e+07	7.74803e+06	8.77047e+06	9.26732e+06	0.289	0.108239	FALSE
P48972	Mybl2	3.59429e+06	3.31242e+06	4.33021e+06	4.86802e+06	4.62931e+06	4.68599e+06	-0.345	0.0466955	FALSE
G5E905	Zfp871	4.6717e+06	4.96506e+06	6.23826e+06	4.80784e+06	4.76371e+06	4.08599e+06	0.21	0.237036	FALSE
Q80UV9	Taf1	6.3618e+06	5.8545e+06	7.40016e+06	4.83159e+06	5.2511e+06	5.33085e+06	0.342	0.0431237	FALSE
P51881	Slc25a5	6.2255e+07	5.77837e+07	7.23424e+07	5.19173e+07	4.84101e+07	5.10525e+07	0.34	0.0397426	FALSE
Q62383	Supt6h	6.3278e+06	5.89115e+06	7.17644e+06	4.88741e+06	5.07596e+06	5.41231e+06	0.332	0.0400187	FALSE
Q7TT37	Elp1	1.53445e+06	1.36071e+06	1.89551e+06	1.38095e+06	1.37827e+06	1.36378e+06	0.203	0.237788	FALSE
Q3UL36	Arglu1	2.43699e+08	2.39778e+08	3.17027e+08	2.10525e+08	2.05133e+08	2.17195e+08	0.327	0.0680459	FALSE
P10126	Eef1a1	1.51903e+07	1.60115e+07	1.76271e+07	2.02266e+07	2.07377e+07	2.0009e+07	-0.323	0.0306597	FALSE
A3KFM7	Chd6	4.54306e+06	4.18883e+06	1.34599e+07	5.69961e+06	5.41749e+06	5.47897e+06	0.199	0.684592	FALSE
cont_C00039		2.36496e+10	2.07147e+10	2.41212e+10	1.94772e+10	1.77967e+10	1.79681e+10	0.308	0.0440727	FALSE
O08901	Bub1	330764	314038	397563	320871	245829	280759	0.3	0.109102	FALSE
E9QA22	Zfp644	1.9931e+06	2.45934e+06	3.43245e+06	2.07173e+06	2.07776e+06	2.02509e+06	0.316	0.184926	FALSE
Q9CXE0	Prdm5	8.33383e+06	7.89979e+06	9.79643e+06	7.46115e+06	6.67727e+06	6.71124e+06	0.316	0.0556124	FALSE
B2RT41	Zfc3h1	1.41235e+06	1.29728e+06	1.72768e+06	1.53601e+06	1.47101e+06	1.47808e+06	-0.026	0.871867	FALSE
Q80SY5	Prpf38b	6.60729e+06	6.39402e+06	7.86717e+06	8.18019e+06	8.65089e+06	9.02896e+06	-0.314	0.0529129	FALSE
P61965	Wdr5	2.54353e+07	2.28191e+07	3.31135e+07	1.80976e+07	2.39185e+07	2.32204e+07	0.312	0.159442	FALSE
Q5U4C1	Gprasp1	4.62124e+06	4.61464e+06	6.11901e+06	5.07708e+06	4.56377e+06	5.01473e+06	0.056	0.746065	FALSE
Q8CGN4	Bcor	5.8707e+06	5.52632e+06	7.36251e+06	7.21905e+06	7.11909e+06	7.09203e+06	-0.203	0.215382	FALSE
Q7TSZ8	Nacc1	4.76556e+06	4.34638e+06	5.82071e+06	4.40875e+06	4.51162e+06	4.84545e+06	0.108	0.508155	FALSE
Q6PFR5	Tra2a	6.67642e+06	6.56994e+06	8.15849e+06	7.16671e+06	7.99436e+06	9.44792e+06	-0.199	0.269302	FALSE
Q61164	Ctcf	1.18653e+07	9.50694e+06	1.34616e+07	1.4494e+07	1.42127e+07	1.38238e+07	-0.302	0.102512	FALSE
P60122	Ruvbl1	1.25134e+06	1.37879e+06	1.6824e+06	1.21487e+06	1.48261e+06	1.2965e+06	0.105	0.551169	FALSE
E9Q3R9	Zbtb21	375134	366044	488517	481684	509925	508228	-0.299	0.0934967	FALSE
P83882	Rpl36a	3.02845e+07	2.65461e+07	3.13526e+07	2.95466e+07	2.91201e+07	1.96397e+07	0.192	0.372556	FALSE
A0A338P6K9	Qser1	3.54476e+06	3.21365e+06	4.02751e+06	4.40881e+06	4.30951e+06	4.01431e+06	-0.244	0.115236	FALSE
O54917	E2f6	2.69957e+06	2.5092e+06	2.72653e+06	2.85625e+06	2.24921e+06	2.69804e+06	0.031	0.841352	FALSE
Q4V9W2	Srek1ip1	1.43623e+07	1.23271e+07	1.37501e+07	1.05309e+07	1.06962e+07	1.19037e+07	0.287	0.0597636	FALSE
Q07832	Plk1	1.66278e+06	1.63607e+06	1.89556e+06	2.05799e+06	2.093e+06	2.17078e+06	-0.286	0.0508998	FALSE
cont_C00242	SERPINA3-5	1.4896e+06	1.46501e+06	2.04678e+06	1.50797e+06	1.56547e+06	1.5507e+06	0.096	0.595976	FALSE
Q91WS7	Depdc7	3.0199e+06	2.8079e+06	3.48174e+06	2.88392e+06	2.80558e+06	2.70737e+06	0.144	0.318088	FALSE
Q3URR7	Zscan10	528518	513630	653513	689085	692100	663604	-0.278	0.0876636	FALSE
P48962	Slc25a4	7.31593e+07	6.03394e+07	8.53082e+07	6.14739e+07	5.79175e+07	5.93585e+07	0.278	0.12688	FALSE
O88491	Nsd1	6.08883e+07	5.76929e+07	7.47719e+07	7.8093e+07	6.96852e+07	7.35719e+07	-0.203	0.212023	FALSE
Q571G4	Lin54	4.99638e+06	4.63199e+06	6.13105e+06	4.50998e+06	4.1847e+06	4.29065e+06	0.27	0.110534	FALSE
Q99L00	Haus8	3.19637e+06	2.55188e+06	3.53972e+06	2.54002e+06	2.54928e+06	3.1531e+06	0.167	0.383674	FALSE
cont_C00260		1.60682e+10	1.32483e+10	1.82169e+10	1.77347e+10	1.44243e+10	1.13897e+10	0.137	0.550415	FALSE
cont_C00256	HEL110; LTF	12800	78400.9	36939.8	22171.6	27395.9	88858.4	-0.181	0.83799	FALSE
Q61818	Rai1	323525	527326	795726	595011	587330	671393	-0.263	0.454082	FALSE
Q792Z1	Try10	2.1792e+08	1.74649e+08	2.66641e+08	2.03327e+08	2.33677e+08	1.42997e+08	0.193	0.468763	FALSE
Q07231	Zscan21	3.43443e+06	3.06568e+06	3.76014e+06	4.33153e+06	3.85481e+06	4.03559e+06	-0.256	0.0973464	FALSE
Q3URK3	Tet1	4.77909e+07	4.60552e+07	5.92665e+07	6.33073e+07	5.75157e+07	6.07777e+07	-0.254	0.123468	FALSE
Q6PDK2	Kmt2d	877969	872137	1.26352e+06	839630	797941	855747	0.252	0.208979	FALSE
P80315	Cct4	106416	103660	127695	114426	129635	99949.5	-0.025	0.885764	FALSE
Q9Z2U2	Zfp292	2.46927e+07	2.39452e+07	2.94812e+07	2.9926e+07	3.05931e+07	2.91964e+07	-0.206	0.165603	FALSE
O54790	Mafg	2.17305e+06	1.89767e+06	2.31942e+06	3.53163e+06	1.60259e+06	1.68361e+06	0.002	0.995752	FALSE
Q80Y32	Hmgxb4	9.3258e+06	8.08093e+06	1.14049e+07	9.62353e+06	9.1633e+06	9.46297e+06	0.014	0.932642	FALSE
E9Q5F9	Setd2	7.25437e+06	6.97904e+06	8.68005e+06	9.06614e+06	8.62597e+06	9.29243e+06	-0.242	0.117584	FALSE
Q91W18	Tdrd3	215219	244097	321926	269922	258175	262609	-0.038	0.842853	FALSE
Q8K2H1	Pphln1	1.99452e+06	1.77539e+06	2.50516e+06	1.85219e+06	1.62848e+06	1.82006e+06	0.231	0.210902	FALSE
Q61493	Rev3l	263134	239456	326260	295059	302195	296105	-0.12	0.461818	FALSE
Q60598	Cttn	1.78565e+06	1.83685e+06	2.3032e+06	2.52185e+06	2.18957e+06	2.23839e+06	-0.237	0.164052	FALSE
Q80W00	Ppp1r10	2.19182e+07	2.18265e+07	2.64378e+07	2.68035e+07	2.49111e+07	2.45448e+07	-0.125	0.390113	FALSE
P56671	Maz	1.33836e+07	1.26618e+07	1.41632e+07	1.12653e+07	1.28475e+07	1.22506e+07	0.146	0.277133	FALSE
Q99LI5	Znf281	4.29218e+07	4.08193e+07	4.97831e+07	4.08045e+07	3.68515e+07	3.75021e+07	0.21	0.160404	FALSE
A2CG63	Arid4b	2.94224e+07	2.76447e+07	3.63041e+07	3.31602e+07	3.20196e+07	3.30171e+07	-0.083	0.597142	FALSE
Q9Z0Z7	Klf5	1.88926e+07	2.07999e+07	2.3358e+07	1.80469e+07	1.73149e+07	1.81466e+07	0.232	0.118771	FALSE
Q6IE82	Jade3	5.27853e+06	5.10002e+06	6.73508e+06	6.71844e+06	6.40914e+06	6.76079e+06	-0.228	0.173168	FALSE
Q9CYI4	Luc7l	2.27428e+06	2.3235e+06	2.77783e+06	2.18253e+06	1.92911e+06	2.41307e+06	0.177	0.283397	FALSE
Q9D4J7	Phf6	294450	255940	283338	285885	319947	290937	-0.106	0.431604	FALSE
Q9R1C0	Taf7	920697	896483	1.09901e+06	1.01555e+06	963919	984649	-0.029	0.839667	FALSE
E9Q8T2	Prdm15	9.62594e+06	8.88168e+06	1.10949e+07	8.69051e+06	8.17891e+06	8.39181e+06	0.223	0.138352	FALSE
Q8C8M1	Sinhcaf	1.44028e+06	1.20695e+06	1.49889e+06	1.19044e+06	1.20985e+06	1.14065e+06	0.222	0.142933	FALSE
Q9Z2X1	Hnrnpf	3.20461e+07	3.22991e+07	3.72187e+07	2.70079e+07	2.91886e+07	3.08634e+07	0.221	0.132308	FALSE
P11983	Tcp1	5.48033e+06	4.97198e+06	6.8934e+06	6.40054e+06	5.82423e+06	5.95219e+06	-0.08	0.642158	FALSE
Q9DBM1	Gpatch1	3.15227e+07	2.84505e+07	3.69417e+07	3.78489e+07	3.62212e+07	3.67878e+07	-0.202	0.194616	FALSE
Q80Z64	Nanog	2.00367e+07	1.79796e+07	2.42552e+07	2.31327e+07	2.10579e+07	2.14353e+07	-0.086	0.601022	FALSE
Q6PCS8	Zbtb40	51751.8	31874.3	47132	36531	37743.7	36629.3	0.207	0.350714	FALSE
Q6NV99	Haus6	2.32749e+07	2.20257e+07	2.90657e+07	2.26628e+07	2.04985e+07	2.0969e+07	0.204	0.218914	FALSE
A2AWL7	Mga	4.93702e+07	4.61054e+07	5.69978e+07	5.54477e+07	4.85923e+07	5.09337e+07	-0.027	0.856042	FALSE
B2RQG2	Phf3	7.53888e+07	7.36251e+07	9.29377e+07	7.06752e+07	6.87852e+07	7.05146e+07	0.197	0.200486	FALSE
Q5SXC4	Vezf1	7.1657e+06	6.78077e+06	7.57341e+06	6.10484e+06	6.37289e+06	6.30009e+06	0.195	0.132308	FALSE
A2A654	Bptf	5.56678e+07	5.1563e+07	6.5634e+07	6.28803e+07	5.99929e+07	6.17141e+07	-0.102	0.489972	FALSE
B2RWS6	Ep300	366376	387309	485558	384871	377550	385055	0.1	0.527896	FALSE
Q9JI57	Gtf2ird1	1.60776e+06	1.49292e+06	1.87318e+06	1.4879e+06	1.55649e+06	1.56649e+06	0.103	0.474872	FALSE
P60843	Eif4a1	975545	921949	1.0595e+06	1.15487e+06	1.07535e+06	1.03792e+06	-0.145	0.279978	FALSE
E9Q6E9	Simc1	111657	101400	114389	103330	99075.8	93133.9	0.147	0.266726	FALSE
Q62511	Zfp91	2.80234e+06	2.56979e+06	3.08084e+06	3.22435e+06	3.08017e+06	3.15045e+06	-0.165	0.228768	FALSE
Q8VBW5	Bbx	9.8465e+06	8.93448e+06	1.14609e+07	9.71489e+06	8.75566e+06	8.8666e+06	0.14	0.364903	FALSE
Q91VW5	Golga4	97351.4	88530.9	117396	104963	112000	120720	-0.163	0.325605	FALSE
O35638	Stag2	18182	29166.2	36939.8	20214	17635.5	62050.5	-0.058	0.918041	FALSE
Q8QZV7	IntS13	1.53117e+06	1.42049e+06	1.78237e+06	1.66688e+06	1.56711e+06	1.78385e+06	-0.088	0.556367	FALSE
Q99PT3	Ino80b	2.02246e+06	1.82507e+06	2.52712e+06	2.20128e+06	1.90571e+06	1.95092e+06	0.063	0.724704	FALSE
Q8CBD1	Nrip1	135358	172116	222055	157021	177878	176287	0.024	0.913438	FALSE
Q8BZ47	Znf609	2.76648e+06	2.79622e+06	3.58233e+06	3.65877e+06	3.13705e+06	3.29395e+06	-0.149	0.374469	FALSE
Q9WV30	Nfat5	728781	642674	848938	653458	642050	698617	0.147	0.354766	FALSE
A2AG58	Bclaf3	8.72997e+06	8.38835e+06	1.05391e+07	9.86348e+06	9.15329e+06	1.00492e+07	-0.078	0.603702	FALSE
Q9ESX4	Zcchc17	2.85886e+06	2.71068e+06	3.03062e+06	2.9585e+06	3.05932e+06	3.41431e+06	-0.132	0.329373	FALSE
Q3LR78	Zbtb38	3.36125e+06	3.29848e+06	4.17001e+06	4.31402e+06	3.70201e+06	3.7659e+06	-0.126	0.43358	FALSE
J3QMC5	Mdn1	980456	962605	1.18736e+06	1.08797e+06	1.11637e+06	1.19205e+06	-0.123	0.404837	FALSE
Q3TJB1	Zmym1	329233	264053	344239	326626	334076	337027	-0.099	0.524034	FALSE
Q921M3	Sf3b3	421116	414205	520586	409197	455465	484955	0.002	0.988889	FALSE
Q9WUF3	Casp8ap2	4.4013e+06	4.21498e+06	5.83144e+06	5.12409e+06	4.67577e+06	4.71974e+06	-0.021	0.903971	FALSE
Q8JZU2	Slc25a1	1.37644e+06	1.41088e+06	1.86471e+06	1.51932e+06	1.42983e+06	1.4058e+06	0.082	0.632955	FALSE
Q8VCD7	Kdm4c	3.78176e+06	3.49009e+06	4.27087e+06	3.78134e+06	3.65855e+06	4.01258e+06	0.007	0.958449	FALSE
F7BJB9	Morc3	2.82729e+06	2.87097e+06	3.861e+06	3.3158e+06	3.33653e+06	3.34177e+06	-0.079	0.645763	FALSE
Q9Z0N1	Eif2s3x	2.96557e+06	2.45225e+06	3.26651e+06	2.75574e+06	3.31017e+06	3.05116e+06	-0.076	0.655628	FALSE
P62827	Ran	2.52918e+06	3.38675e+06	4.30763e+06	3.26446e+06	4.03709e+06	3.01571e+06	-0.036	0.886498	FALSE
Q8BRH4	Kmt2c	876124	928335	1.18278e+06	968123	982520	994607	0.008	0.960745	FALSE
P97929	Brca2	5.85258e+06	5.75585e+06	7.60958e+06	6.2984e+06	6.12166e+06	6.16945e+06	0.036	0.829337	FALSE
Q6PDM1	Msl1	1.52143e+06	1.25964e+06	1.73932e+06	1.55146e+06	1.3084e+06	1.44619e+06	0.061	0.731387	FALSE
Q60974	Ncor1	3.68726e+06	3.5727e+06	4.63345e+06	3.95701e+06	3.73984e+06	3.86426e+06	0.031	0.842621	FALSE
Q9R210	Tfeb	915345	1.23644e+06	1.97929e+06	1.36936e+06	1.2898e+06	1.20085e+06	0.026	0.931675	FALSE
Q80YR6	Rbbp8	464847	432004	536907	521221	475734	479410	-0.047	0.748584	FALSE
E9Q4F7	Ankrd11	1.5279e+07	1.46515e+07	1.86766e+07	1.63776e+07	1.54177e+07	1.54256e+07	0.034	0.826342	FALSE
Q5SUF2	Luc7l3	7.61058e+06	7.29089e+06	8.53491e+06	7.43372e+06	7.95281e+06	8.19115e+06	-0.011	0.934875	FALSE
O35344	Kpna3	5.6974e+07	5.6825e+07	5.92313e+07	5.54297e+07	5.68144e+07	5.78149e+07	0.025	0.835975	FALSE
Q8BLM0	Klf8	2.53013e+06	2.5559e+06	3.08116e+06	2.62364e+06	2.80619e+06	2.64014e+06	0.012	0.932642	FALSE
cont_C00035	AMY1A; AMY1B; AMY1C	32124.7	29166.2	36939.8	36531	37743.7	2.31828e+06			FALSE
P10107	Anxa1	473296	151260	34076.8	36531	34076.6	141910			FALSE
cont_C00055	CSN3	32124.7	29166.2	101932	3.72054e+06	37743.7	78340.2			FALSE

### Sheet: Hcfc1_wt_vs_dAD_TurboID
mouse_uniprot	gene_name	Hcfc1_wt_rep1	Hcfc1_wt_rep2	Hcfc1_wt_rep3	Hcfc1_dAD_rep1	Hcfc1_dAD_rep2	Hcfc1_dAD_rep3	log2FC_Hcfc1_wt_vs_Hcfc1_dAD	FDR_Hcfc1_wt_vs_Hcfc1_dAD	hit
Q61191	Hcfc1	1.29667e+09	1.21671e+09	1.56313e+09	1.31382e+09	1.18073e+09	1.28283e+09	0.103	0.877765	FALSE
Q6P3Z3	Thap4	1.67168e+07	1.46244e+07	1.83159e+07	1.13606e+07	1.02712e+07	1.05909e+07	0.619	0.177173	FALSE
Q4TU83	Rhox10	2.56862e+08	2.34053e+08	2.85596e+08	2.37917e+08	2.21883e+08	2.41186e+08	0.144	0.786928	FALSE
Q8VHJ7	Ppargc1b	2.55103e+06	2.44642e+06	2.83126e+06	2.38043e+06	2.54606e+06	2.19182e+06	0.137	0.804571	FALSE
Q9WV70	Noc2l	22218.4	32886.4	58286	36559	33863.7	186045			FALSE
Q8R2U2	Nepro	32124.7	23553.1	99684.9	65830.3	64465.2	84212.3			FALSE
P53569	Cebpz	724242	455069	754095	379879	325429	376577	0.805	0.240356	FALSE
Q9JJD0	Thap11	2.41802e+07	2.37782e+07	3.19835e+07	2.21339e+07	2.03737e+07	2.11535e+07	0.316	0.5516	FALSE
Q52KH6	Pwwp4a	72891.2	34012.3	49167.1	17365.5	14563.3	23748.4			FALSE
Q61985	Nfe2l1	2.08855e+06	2.15403e+06	3.05995e+06	1.82981e+06	2.00939e+06	1.93957e+06	0.316	0.600943	FALSE
P70279	Surf6	1.57263e+06	1.6103e+06	1.96936e+06	1.40292e+06	1.44339e+06	1.66113e+06	0.189	0.703404	FALSE
Q9WU40	Lemd3	32124.7	29166.2	36939.8	32320.5	29645.5	32534.4			FALSE
P59598	Asxl1	1.01218e+07	1.13373e+07	1.31424e+07	9.61485e+06	9.33312e+06	9.59592e+06	0.27	0.559835	FALSE
P10166	Mycl	1.65667e+06	1.37367e+06	2.37816e+06	2.04886e+06	1.59555e+06	1.9366e+06	-0.075	0.956041	FALSE
Q6P9Q3	Zbtb26	1.35278e+06	1.27782e+06	1.67073e+06	1.26854e+06	1.17422e+06	1.27491e+06	0.202	0.688598	FALSE
Q99MJ9	Ddx50	247635	199682	455356	214796	176381	314407	0.306	0.834185	FALSE
A2RSY1	Kansl3	1.08411e+08	1.02743e+08	1.39092e+08	9.92492e+07	9.54012e+07	1.00577e+08	0.234	0.651194	FALSE
Q8VI84	Noc3l	671775	533462	742250	690367	563668	3.2808e+06	-0.754	0.719184	FALSE
Q9D1C9	Rrp7a	237053	216043	266049	303582	353832	371736			FALSE
E9Q6S0	Zfp597	2.73708e+07	2.60151e+07	3.41569e+07	2.61222e+07	2.30981e+07	2.48017e+07	0.234	0.64901	FALSE
Q8BHX3	Cdca8	269858	411479	789722	219487	323726	425877			FALSE
Q6NZN1	Pprc1	1.56305e+07	1.47805e+07	1.92763e+07	1.44436e+07	1.34813e+07	1.42348e+07	0.228	0.64901	FALSE
cont_C00323	KRT13	1.81275e+07	4.76928e+06	148071	36571.3	30848.8	264633	5.129	0.341901	FALSE
Q499D0	Foxn3	3.29774e+06	3.33898e+06	4.20787e+06	3.81953e+06	3.54497e+06	3.77432e+06	-0.047	0.957559	FALSE
Q7TPV4	Mybbp1a	886656	1.0244e+06	1.12993e+06	833686	928915	1.24856e+06	0.029	0.989057	FALSE
Q99PU7	Bap1	6.78488e+07	6.56497e+07	8.18619e+07	6.78074e+07	6.28028e+07	6.68918e+07	0.119	0.848055	FALSE
Q9DBN5	Lonp2	32124.7	29166.2	36939.8	32320.5	29645.5	32534.4			FALSE
Q3V3W4	Zbtb2	7.20984e+06	7.38898e+06	1.17264e+07	9.03059e+06	8.72283e+06	9.3764e+06	-0.081	0.952513	FALSE
E9PYH6	Setd1a	1.14047e+08	1.03803e+08	1.31451e+08	1.11633e+08	1.05671e+08	1.0836e+08	0.095	0.877765	FALSE
Q9D903	Ebna1bp2	994334	561015	252268	337867	480874	385985			FALSE
Q8BY46	Znf574	774782	728008	1.07335e+06	1.14968e+06	1.03245e+06	1.09035e+06	-0.365	0.533036	FALSE
B1AQJ2	Usp36	140391	112591	154534	116853	118158	151628			FALSE
Q8K259	Gin1	1.08003e+06	1.00213e+06	1.26076e+06	1.01048e+06	890384	1.00991e+06	0.196	0.688598	FALSE
Q8K3J5	Znf131	1.02757e+07	7.8861e+06	9.90174e+06	1.01133e+07	9.33049e+06	9.49634e+06	-0.053	0.956041	FALSE
Q9DB85	Rrp8	110432	115883	114316	92902.1	108815	107670			FALSE
Q6PAQ4	Rexo4	128959	142838	208308	165909	144012	353150			FALSE
O08784	Tcof1	8.11801e+06	8.0837e+06	1.09231e+07	8.37959e+06	7.86222e+06	8.3819e+06	0.125	0.855994	FALSE
Q9DBE9	Ftsj3	491951	305823	610019	415828	513409	567922			FALSE
Q61033	Tmpo	1.3516e+06	1.26129e+06	1.91982e+06	1.25935e+06	1.26867e+06	1.80393e+06	0.061	0.971757	FALSE
Q6NS46	Pdcd11	71553.1	448986	83366.8	64055.6	46139.1	68858.1	1.239	0.559835	FALSE
O08550	Kmt2b	5.85851e+07	5.87111e+07	7.33976e+07	5.87849e+07	5.58203e+07	5.83006e+07	0.133	0.827551	FALSE
Q6Q783	Kmt5c	32124.7	28288.9	79348.9	32320.5	29645.5	32534.4			FALSE
Q8C5L7	Rbm34	32124.7	30946.1	57538.6	32320.5	52507.9	54429.9			FALSE
Q91YK2	Rrp1b	2.62556e+06	2.54207e+06	3.77746e+06	2.70041e+06	2.40872e+06	2.8343e+06	0.151	0.850123	FALSE
Q9JKX4	Aatf	32124.7	29166.2	56443.3	32320.5	97942.2	58593.4			FALSE
Q9D666	Sun1	462814	443363	729136	486916	451342	547721	0.105	0.92148	FALSE
Q9JI13	Utp3	1.15283e+06	1.01571e+06	1.2875e+06	936662	987086	1.02343e+06	0.224	0.643379	FALSE
Q922K7	Nop2	4.18886e+06	3.81096e+06	5.29971e+06	3.861e+06	3.68721e+06	4.248e+06	0.161	0.815399	FALSE
Q8C4M7	Cenpu	84416.2	97288	121012	55365.2	60435.6	60615.1			FALSE
Q9CXH7	Sgo1	63025.9	92593.1	76212.1	120039	137852	149994			FALSE
Q8BK35	Nop53	1.51064e+06	1.24807e+06	1.77366e+06	1.40543e+06	1.4017e+06	1.62753e+06	0.02	0.989057	FALSE
Q99KZ6	Znf639	3.01685e+07	2.85727e+07	3.32589e+07	3.03856e+07	2.70896e+07	2.94861e+07	0.08	0.889744	FALSE
Q8CGY8	Ogt	8.15633e+07	7.59697e+07	8.71782e+07	7.14625e+07	7.00759e+07	6.85846e+07	0.218	0.61553	FALSE
Q8BQR4	Kansl2	8.89494e+06	7.29027e+06	9.83764e+06	8.15828e+06	7.9327e+06	7.88114e+06	0.108	0.877765	FALSE
Q9CYX7	Rrp15	361526	546283	698587	592530	592908	618145	-0.218	0.827551	FALSE
Q3URY5	Zfp941	32124.7	29166.2	18387.2	40424.6	29645.5	31112.8			FALSE
Q62187	Ttf1	310043	264510	396407	249271	293902	313665	0.167	0.834185	FALSE
Q80TG1	Kansl1	1.58904e+08	1.45248e+08	1.93699e+08	1.44105e+08	1.30249e+08	1.42932e+08	0.246	0.643379	FALSE
Q8R3C6	Rbm19	282696	258652	353717	238656	212012	316326			FALSE
P58283	Rnf216	639459	589723	705585	719939	622443	727521	-0.098	0.877765	FALSE
Q3U9G9	Lbr	2.75574e+07	2.60476e+07	3.53504e+07	2.63092e+07	2.46365e+07	2.81243e+07	0.159	0.814111	FALSE
Q8BX09	Rbbp5	4.52579e+07	3.98626e+07	4.98764e+07	4.33722e+07	4.09386e+07	4.27235e+07	0.082	0.889744	FALSE
Q8K1N4	Spats2	53357.4	29166.2	34456.8	61084	116157	167454			FALSE
Q8CCK0	Macroh2a2	63083	113226	190026	96489.9	127189	141701			FALSE
Q8CGC6	Rbm28	1.83106e+06	1.24458e+06	1.74883e+06	1.41807e+06	1.23991e+06	1.6057e+06	0.166	0.841386	FALSE
Q6NZQ2	Ddx31	859176	195953	780115	167765	181027	256030	1.359	0.409686	FALSE
Q8K3Y3	Lin28a	334479	280059	261270	292404	234755	368601	-0.016	0.989057	FALSE
Q8CDM1	Atad2	146541	244191	330942	307751	179857	237619	-0.05	0.989057	FALSE
Q61937	Npm1	9.39277e+07	9.33541e+07	1.2363e+08	9.73978e+07	9.37727e+07	1.10748e+08	0.033	0.989057	FALSE
Q9WU62	Incenp	2.63474e+06	2.28726e+06	3.25633e+06	2.59477e+06	2.29115e+06	2.70629e+06	0.096	0.897595	FALSE
Q8BUI3	LRWD1	319216	319284	380715	281557	237815	287024			FALSE
Q08288	Lyar	1.04792e+06	1.10547e+06	1.3647e+07	968436	1.13212e+06	1.2574e+06	1.173	0.703404	FALSE
P03966	Mycn	1.25775e+07	1.22928e+07	1.54873e+07	1.29946e+07	1.18381e+07	1.27746e+07	0.095	0.877765	FALSE
Q91VE6	Nifk	1.43616e+06	1.29693e+06	1.74043e+06	1.12104e+06	1.63006e+06	1.45656e+06	0.095	0.914564	FALSE
O35426	Xbp1	3.15709e+06	2.94552e+06	3.59248e+06	3.55273e+06	2.77904e+06	3.40674e+06	-0.003	0.996556	FALSE
Q3UFM5	Nom1	308028	266097	453670	240832	270481	299095	0.311	0.666437	FALSE
G3UW50	Zbtb25	543139	534678	524100	544855	552340	599243	-0.082	0.877765	FALSE
Q3TZX8	Nol9	174992	73500.7	344257	158760	78481.5	222326	0.226	0.952513	FALSE
Q91X20	Ash2l	9.48072e+06	1.0478e+07	1.13498e+07	9.91235e+06	9.2437e+06	1.00713e+07	0.096	0.87531	FALSE
Q8K224	Nat10	1.18832e+06	1.27752e+06	1.67357e+06	1.20718e+06	1.1985e+06	1.16945e+06	0.195	0.725976	FALSE
A2ANX9	Znf711	1.00315e+07	8.83919e+06	1.16896e+07	9.35154e+06	8.39801e+06	9.34405e+06	0.166	0.770869	FALSE
Q3UFY0	Rrp36	160908	94395.5	105179	64039.3	78345.4	112890			FALSE
Q68FE8	Znf280d	36500.5	27269.6	45433.3	23098.3	25822.2	26189.2			FALSE
Q571H0	Urb1	176915	137569	227535	147455	136964	168811	0.233	0.754809	FALSE
Q6P5B0	Rrp12	263051	224194	222542	149376	155300	388307	0.181	0.912496	FALSE
A2A6Q5	Cdc27	50503.5	51841.9	47628.3	33067	28686.8	53584			FALSE
Q80WJ7	Mtdh	615425	484499	684114	668351	646354	736638	-0.214	0.703404	FALSE
Q3UG20	Kmt2e	4.27916e+06	3.81984e+06	5.13144e+06	4.22916e+06	3.71857e+06	3.97867e+06	0.141	0.827551	FALSE
Q8K3Z9	Pom121	3.0916e+06	3.27783e+06	3.9917e+06	3.38496e+06	2.90792e+06	3.29447e+06	0.106	0.877765	FALSE
P83093	Stim2	32124.7	16320.7	34358.1	17948	21593.5	13443	0.597	0.559835	FALSE
Q9CWR8	Dnmt3l	84547.9	92762.1	240987	247128	82109	310117			FALSE
Q8R2Q3	Zfp940	1.15704e+07	1.14444e+07	1.36192e+07	8.48768e+06	7.32681e+06	8.22682e+06	0.606	0.18815	FALSE
Q99PL5	Rrbp1	623483	574447	774726	578279	650652	678527	0.04	0.976518	FALSE
Q6P9R1	Ddx51	866307	787257	1.12598e+06	778159	902682	874766	0.107	0.887595	FALSE
P97452	Bop1	38685.3	36312.5	47412.3	36910.6	36287.4	39942.7	0.105	0.877765	FALSE
Q8BZ32	Asxl2	2.12554e+07	2.01825e+07	2.65636e+07	2.16143e+07	1.99e+07	2.15481e+07	0.099	0.877765	FALSE
P70371	Terf1	32124.7	131248	99025	126409	29645.5	105281			FALSE
Q9JIK5	Ddx21	4.21473e+06	4.58191e+06	5.88279e+06	3.48307e+06	4.41713e+06	5.59219e+06	0.134	0.889744	FALSE
E9PVX6	Mki67	8.53284e+06	8.46384e+06	1.11165e+07	1.05432e+07	9.50527e+06	1.02724e+07	-0.12	0.863285	FALSE
Q69Z99	Znf512	2.28494e+06	2.23818e+06	3.09843e+06	2.35954e+06	2.29209e+06	2.52866e+06	0.071	0.937378	FALSE
Q9D0M2	Cdca7	752435	626905	889302	804916	601736	804911	0.035	0.989057	FALSE
E9Q5N9	Zfp395	427043	398758	457171	456939	410144	468200	-0.058	0.932556	FALSE
Q99LH1	Gnl2	2.23487e+06	2.47164e+06	3.08706e+06	2.68832e+06	2.44174e+06	2.6048e+06	-0.001	0.998054	FALSE
Q8R5K4	Nol6	32124.7	29166.2	36939.8	32320.5	29645.5	32534.4			FALSE
Q8R3P9	Slf1	25341	79287.8	77350.5	39521.9	23982.3	32534.4			FALSE
Q5DTT3	Tasor2	9.75388e+07	9.23204e+07	1.19914e+08	9.22014e+07	8.2259e+07	8.84107e+07	0.229	0.64901	FALSE
Q5XG71	Utp20	291255	237329	366374	302800	245545	340700	0	0.999526	FALSE
Q64511	Top2b	705387	628151	765478	640856	639173	637045	0.126	0.820326	FALSE
O70230	Znf143	1.35022e+07	1.25079e+07	1.64874e+07	1.27705e+07	1.10431e+07	1.22085e+07	0.231	0.651194	FALSE
Q7TQH0	Atxn2l	32124.7	29166.2	26002.2	32320.5	29645.5	43875.4			FALSE
Q8K363	Ddx18	1.85595e+07	1.94364e+07	2.19605e+07	1.78721e+07	1.64727e+07	1.7721e+07	0.201	0.64901	FALSE
Q9QX66	Dpf1	32124.7	29166.2	36939.8	32320.5	29645.5	32534.4			FALSE
Q80WQ8	Mis18bp1	2.04879e+06	1.93845e+06	2.61627e+06	2.00643e+06	1.85797e+06	2.03547e+06	0.151	0.81939	FALSE
Q8BLG0	Phf20	2.24713e+07	2.0759e+07	2.58547e+07	2.27682e+07	2.09543e+07	2.32336e+07	0.041	0.967537	FALSE
Q8BKS9	Pum3	478200	488314	454261	403426	525649	537484	-0.035	0.988242	FALSE
Q8VBU8	Banp	2.6489e+07	2.66915e+07	2.8277e+07	2.57062e+07	2.50389e+07	2.72738e+07	0.063	0.912496	FALSE
Q921N6	Ddx27	364669	288250	963382	696734	320810	408994			FALSE
Q9ESV0	Ddx24	2.93675e+06	2.70848e+06	3.57844e+06	2.84877e+06	2.6297e+06	2.841e+06	0.14	0.827551	FALSE
P01108	Myc	4.7448e+06	3.8084e+06	5.39421e+06	3.73567e+06	3.88142e+06	3.87791e+06	0.265	0.638724	FALSE
Q8CIG3	Kdm1b	900426	803772	917931	808282	773271	851266	0.107	0.848055	FALSE
E9Q166	Atad2b	663141	532086	737431	320332	218595	608258	0.87	0.418643	FALSE
E9Q286	Ice1	2.43044e+07	2.32659e+07	3.18817e+07	2.58515e+07	2.50386e+07	2.68638e+07	0.017	0.989057	FALSE
Q80Y44	Ddx10	2.1097e+06	1.95958e+06	2.38035e+06	1.62975e+06	1.63082e+06	1.75235e+06	0.36	0.37254	FALSE
Q3TKY6	Cwc27	120303	129050	161599	101914	121337	157884	0.121	0.890542	FALSE
cont_C00052	CSN1S1	1.22976e+06	2.27537e+06	1.17802e+06	352491	557295	499618	1.69	0.0993577	FALSE
Q3UHX0	Nol8	4.34033e+06	4.08229e+06	5.4787e+06	4.52606e+06	3.91721e+06	4.26166e+06	0.121	0.863285	FALSE
L7N232	Zfp955b	37758.3	47327.9	61854	40973.9	50164.4	30924.8			FALSE
Q05CL8	Larp7	731763	687410	1.09592e+06	753103	692204	799175	0.135	0.877765	FALSE
O70126	Aurkb	1.22714e+06	998401	1.43869e+06	818334	960240	1.07889e+06	0.352	0.559835	FALSE
Q9JJ89	Ccdc86	543792	394890	782045	478067	493969	567943			FALSE
Q8VDQ9	Kri1	2.61798e+06	2.55856e+06	3.25103e+06	3.05134e+06	3.00782e+06	2.92884e+06	-0.101	0.877765	FALSE
Q922P9	Glyr1	1.18221e+07	1.12692e+07	1.35723e+07	1.1151e+07	1.08389e+07	1.23314e+07	0.093	0.877765	FALSE
P15314	Irf1	4.02545e+06	3.72853e+06	4.84544e+06	4.48578e+06	4.29527e+06	4.6565e+06	-0.101	0.877765	FALSE
Q99MU3	Adar	53692.6	56361.2	56281.7	40085.6	40346.1	58834.6			FALSE
Q8R2M2	Dnttip2	1.43246e+07	1.41259e+07	1.48025e+07	1.26174e+07	1.10769e+07	1.34093e+07	0.225	0.61553	FALSE
Q8CJF7	Ahctf1	7.47978e+06	6.96548e+06	9.70821e+06	7.60619e+06	7.23455e+06	7.6473e+06	0.088	0.904618	FALSE
G3X9B1	Heatr1	53344.8	66072.2	56051.7	64374.8	64267.5	48909.6	-0.012	0.989057	FALSE
Q505F1	Nr2c1	6.50485e+06	5.70854e+06	7.05163e+06	6.22012e+06	5.55418e+06	6.12768e+06	0.102	0.872784	FALSE
Q922M5	Cdca7l	2.63353e+06	2.62819e+06	3.28136e+06	2.9784e+06	2.63082e+06	2.82254e+06	0.013	0.989057	FALSE
Q9Z2Q2	Knop1	1.66104e+07	1.55901e+07	2.15174e+07	1.80683e+07	1.58773e+07	1.75839e+07	0.048	0.967537	FALSE
Q6P3Y5	Znf280c	2.31691e+06	2.12755e+06	2.84616e+06	2.1247e+06	1.90285e+06	2.48155e+06	0.161	0.826636	FALSE
Q9QXG9	Tinf2	708696	567602	738245	475697	464548	525067			FALSE
Q8C0Q5	Zfp317	63247.9	46817.8	87853.8	109519	28950.1	50389.1			FALSE
P14733	Lmnb1	1.32936e+06	1.53102e+06	2.07977e+06	1.35565e+06	1.45441e+06	1.6905e+06	0.115	0.892554	FALSE
G5E8P1	Brd1	169259	163600	182931	126389	134400	159348			FALSE
Q9D1P2	Kat8	2.67392e+07	2.49874e+07	3.13287e+07	2.62648e+07	2.34629e+07	2.65393e+07	0.119	0.848055	FALSE
P09405	Ncl	2.712e+08	2.47655e+08	3.30449e+08	2.77944e+08	2.49051e+08	2.70368e+08	0.082	0.911667	FALSE
Q9JK30	Orc3	3.197e+06	3.07409e+06	3.92758e+06	3.0681e+06	2.82671e+06	3.13578e+06	0.168	0.751852	FALSE
Q8C9B9	Dido1	4.83726e+08	4.42986e+08	6.06376e+08	4.69748e+08	4.38225e+08	4.55004e+08	0.157	0.80647	FALSE
Q8BG15	Ctdspl2	140706	137167	211590	148398	121893	175312	0.122	0.904907	FALSE
P51612	Xpc	42678.6	69754.1	74086	29179.6	49643.2	78333.9			FALSE
P30681	Hmgb2	5.20503e+06	4.0552e+06	5.30049e+06	4.75352e+06	4.35841e+06	4.69733e+06	0.067	0.932556	FALSE
Q60862	Orc2	2.72229e+06	2.59497e+06	3.32371e+06	2.71562e+06	2.49522e+06	2.83085e+06	0.097	0.877765	FALSE
Q7TQE6	Maco1	19548.7	29166.2	36939.8	19025.5	17733.1	32534.4			FALSE
P38533	Hsf2	1.35526e+06	1.36278e+06	1.58174e+06	1.38306e+06	1.43e+06	1.57384e+06	-0.031	0.987156	FALSE
O88796	Rpp30	483188	486691	661115	428833	623608	444362	0.129	0.887595	FALSE
B0V2W5	Zfp472	3.25952e+06	3.16543e+06	3.93586e+06	3.32222e+06	3.11134e+06	3.10207e+06	0.114	0.848588	FALSE
Q8K301	Ddx52	1.03285e+06	996385	1.12546e+06	1.01778e+06	897224	1.02359e+06	0.103	0.855994	FALSE
F8VPN2	Tex15	81101.8	85998.3	143791	79481.7	76698	84114.8	0.323	0.666437	FALSE
B1AR17	Chd3	12548.9	14943.2	13050.9	13904.7	5672.49	7877.71			FALSE
Q8BY02	Nkrf	816220	595527	914249	779469	651115	894251	-0.01	0.991897	FALSE
P42128	Foxk1	652368	626292	689439	671644	629134	692273	-0.018	0.989057	FALSE
P56960	Exosc10	2.63863e+06	2.64172e+06	3.451e+06	2.75138e+06	2.69369e+06	2.86153e+06	0.061	0.949655	FALSE
Q61687	Atrx	1.00508e+07	9.00942e+06	1.19019e+07	1.06516e+07	9.52636e+06	1.04848e+07	0.006	0.993573	FALSE
cont_C00057	CTSD; HEL-S-130P	827290	1.10864e+06	308094	148746	124136	460568	1.685	0.368701	FALSE
Q9Z277	Baz1b	1.2773e+07	1.15823e+07	1.42892e+07	1.23485e+07	1.13935e+07	1.24478e+07	0.091	0.877765	FALSE
Q9EQ61	Pes1	885944	454692	810124	540106	510516	858916			FALSE
P14869	Rplp0	399248	599172	801581	528636	716965	1.52899e+06			FALSE
P17012	Zfx	1.06744e+08	9.40569e+07	1.22821e+08	1.01028e+08	8.9721e+07	9.70052e+07	0.163	0.772925	FALSE
E9Q3G8	Nup153	2.30779e+07	2.33725e+07	5.93326e+06	5.31738e+06	4.64487e+06	2.01736e+07	0.894	0.703404	FALSE
Q99L90	Mcrs1	1.76372e+07	1.58246e+07	2.17575e+07	1.70422e+07	1.55562e+07	1.72772e+07	0.136	0.841386	FALSE
P49452	Cenpc	1.10644e+06	898568	1.39884e+06	1.15331e+06	958414	1.09376e+06	0.067	0.956041	FALSE
Q99ME9	Gtpbp4	3.75693e+06	3.11853e+06	3.90438e+06	3.60513e+06	3.73063e+06	3.87327e+06	-0.063	0.932214	FALSE
Q3TEA8	Hp1bp3	3.06507e+06	3.14996e+06	3.63607e+06	2.9884e+06	2.87338e+06	3.05415e+06	0.14	0.786291	FALSE
Q9WTK2	Cdyl	211617	174029	240660	207769	201321	225993	-0.031	0.989057	FALSE
Q9DBG7	Srpra	592416	425401	724265	632375	494163	659174	-0.058	0.973727	FALSE
Q00547	Hmmr	9.18553e+06	1.02752e+07	547954	501884	450035	491188	2.955	0.363041	FALSE
Q6PGF5	Bms1	428202	411128	523655	563697	423612	464573	-0.089	0.912496	FALSE
Q9QXK2	Rad18	262836	175592	260997	185512	118519	222404	0.434	0.643379	FALSE
G3X8Q1	Cabin1	1.61879e+07	1.43533e+07	1.97433e+07	1.52481e+07	1.44821e+07	1.48074e+07	0.163	0.79025	FALSE
Q62315	Jarid2	1.32684e+06	1.24697e+06	1.59932e+06	1.22868e+06	1.17844e+06	1.32658e+06	0.154	0.791833	FALSE
000000a		1.82563e+09	1.57218e+09	2.05674e+09	1.38511e+09	1.45558e+09	1.73701e+09	0.251	0.647626	FALSE
Q9Z1N2	Orc1	2.16855e+06	1.97978e+06	2.38631e+06	1.8358e+06	1.66676e+06	1.93974e+06	0.263	0.559835	FALSE
Q8VDD9	Phip	1.3741e+06	1.23891e+06	1.33472e+06	1.29328e+06	1.15042e+06	1.2746e+06	0.087	0.877765	FALSE
Q9QZQ8	Macroh2a1	646588	413869	961039	518216	493356	739247	0.148	0.926955	FALSE
Q9D8E6	Rpl4	2.31421e+07	1.77456e+07	1.95921e+07	1.49481e+07	1.27874e+07	1.72611e+07	0.429	0.409686	FALSE
P59110	Senp1	639506	461743	637997	457033	380172	530778	0.344	0.604451	FALSE
Q810V0	Mphosph10	7.59851e+06	6.9408e+06	9.3112e+06	1.11168e+07	9.55182e+06	9.79881e+06	-0.361	0.465897	FALSE
A2AU83	Zfp1005	262682	122693	162757	373795	297085	368156			FALSE
E9Q7L1	Urb2	302429	229708	392152	274483	243868	266823	0.203	0.816461	FALSE
Q01320	Top2a	3.13899e+07	3.01611e+07	3.78797e+07	3.37809e+07	3.04038e+07	3.37896e+07	0.016	0.989057	FALSE
Q8CIL4		186364	99346.8	254809	210077	205529	133939			FALSE
Q9JIY2	Cbll1	303471	339641	342437	188475	263355	301353			FALSE
O08856	Ell	6.54491e+06	6.34569e+06	8.00667e+06	7.39475e+06	7.0715e+06	7.86651e+06	-0.102	0.877765	FALSE
cont_C00141	KRT77	9.33911e+06	7.487e+06	2.75303e+06	1.2799e+06	1.56855e+06	1.40905e+06	2.03	0.142952	FALSE
Q8R3Y5		646493	550903	967081	645434	614566	675775	0.121	0.900332	FALSE
Q6ZPY5	Znf507	1.58432e+06	1.43471e+06	1.79178e+06	1.66331e+06	1.52387e+06	1.56272e+06	0.013	0.989057	FALSE
A2A5K6	Znf335	360228	401929	457941	478512	430563	467705	-0.18	0.703404	FALSE
Q3UM89	Foxr2	2.71823e+06	3.40041e+06	3.56695e+06	2.14261e+06	2.0309e+06	2.22691e+06	0.589	0.226233	FALSE
Q9WUU9	Mcm3ap	700582	609013	753616	623226	615973	648805	0.123	0.82922	FALSE
Q8CH25	Sltm	899286	822635	1.20945e+06	918927	1.07484e+06	975388	-0.036	0.989057	FALSE
Q8R016	Blmh	896641	960015	144070	46163.3	29645.5	300701	2.745	0.372308	FALSE
Q8BGS0	Mak16	364960	317203	367484	342608	334204	323901	0.066	0.912496	FALSE
P63276	Rps17	868076	954073	1.21685e+06	688503	910171	1.57679e+06	0.009	0.993883	FALSE
Q8BI72	Cdkn2aip	408504	446362	588234	416554	466622	361903	0.203	0.770869	FALSE
O35134	Polr1a	32124.7	11331.8	16170.7	32320.5	5593.3	24166.1			FALSE
Q8CHP0	Zc3h3	72446	60034.5	78729.5	73195.1	72504.2	92444.8			FALSE
Q6DFW4	Nop58	681173	606204	765119	771924	735458	845335	-0.201	0.667625	FALSE
Q8K4E0	Alms1	35175.4	30028.5	50703.3	53856.6	46724.4	46725	-0.378	0.591155	FALSE
Q99PV0	Prpf8	316390	299282	392920	346965	334792	354566	-0.049	0.957476	FALSE
Q3URQ0	Tex10	474761	472951	580792	600128	557538	594488	-0.203	0.666437	FALSE
Q91WD7	Kif18a	298385	331289	459158	384541	326985	417050	-0.069	0.956041	FALSE
Q5RJY2	G2e3	32735.3	42106.3	41579.8	986646	32395.2	33608.2			FALSE
Q9DBR1	Xrn2	317084	325080	390848	281432	281542	454713	0.054	0.977654	FALSE
Q9Z2D6	Mecp2	8.63824e+06	7.8483e+06	1.0172e+07	8.94685e+06	7.98568e+06	8.92381e+06	0.038	0.975128	FALSE
O88532	Zfr	1.59869e+06	1.53911e+06	2.11765e+06	1.51575e+06	1.31474e+06	1.36933e+06	0.311	0.559835	FALSE
Q9D0F6	Rfc5	323354	212584	329229	234723	282616	257769	0.135	0.877765	FALSE
Q99JF8	Psip1	1.06154e+07	1.0116e+07	1.2347e+07	1.04401e+07	9.87049e+06	1.07563e+07	0.086	0.886929	FALSE
Q9ER69	Wtap	73067.6	98319.4	127666	67171.5	79090.1	50727.8			FALSE
A2AIV2	Virma	427283	368484	511211	357237	355406	349761	0.286	0.573064	FALSE
Q7TMK9	Syncrip	933505	732266	1.0651e+06	755774	776393	916721	0.146	0.848055	FALSE
D3YXK2	Safb	2.34026e+06	2.25634e+06	2.83395e+06	2.40158e+06	2.52974e+06	2.59661e+06	-0.025	0.989057	FALSE
Q3UCQ1	Foxk2	4.49382e+06	3.94813e+06	4.88371e+06	4.18971e+06	4.10086e+06	3.993e+06	0.112	0.848055	FALSE
P25206	Mcm3	32124.7	11840	60020.8	49452	50529.6	50772.3			FALSE
Q9R0I7	Ylpm1	1.53309e+06	1.66154e+06	2.05771e+06	1.58948e+06	1.7206e+06	1.57667e+06	0.094	0.889744	FALSE
Q8C827	Zfp62	2.02826e+06	1.97957e+06	2.59312e+06	1.68598e+06	1.40587e+06	1.71455e+06	0.452	0.367976	FALSE
Q9ESX5	Dkc1	383354	329325	388924	453399	492969	435232	-0.329	0.427627	FALSE
Q6PFD6	Kif18b	461783	575257	710679	595817	592429	696969			FALSE
Q9Z0H1	Wdr46	877335	1.42969e+06	521836	210796	228608	839633	1.339	0.465897	FALSE
Q7TPQ3	Shprh	73131.6	48219.8	73296	43872.7	37585.9	40487			FALSE
Q64012	Raly	682981	732591	1.00168e+06	761802	657546	973006	0.013	0.989057	FALSE
Q80YR9	Rbm12b1	62248.1	48602.6	63048.3	32320.5	26570.6	45052.4			FALSE
Q8BG81	Poldip3	1.36893e+06	1.17313e+06	1.60257e+06	962184	1.02778e+06	1.14239e+06	0.396	0.417339	FALSE
Q587J6	L1td1	2.65354e+06	2.58199e+06	3.32001e+06	3.15813e+06	3.1411e+06	3.59312e+06	-0.216	0.666437	FALSE
Q8BJS8	Mtbp	581525	593447	71228.5	74079.7	96561.3	76304.1			FALSE
Q8CIB9	Esco2	2.97064e+06	2.36431e+06	3.17913e+06	2.7097e+06	2.69381e+06	2.73989e+06	0.053	0.956041	FALSE
P49717	Mcm4	113894	150224	215975	109245	174908	397089	-0.346	0.872476	FALSE
Q3U8K7	Kmt5b	438181	465290	500972	465153	386189	484028	0.077	0.911918	FALSE
Q91W50	Csde1	131080	66570.5	32796.8	104490	18961.7	125963			FALSE
Q6NZL1	Dhx37	695897	646980	767400	661155	722104	757052	-0.022	0.989057	FALSE
E9Q7G0	Numa1	2.61143e+07	2.52224e+07	3.26195e+07	2.44761e+07	2.28649e+07	2.38893e+07	0.228	0.647626	FALSE
Q9CW46	Raver1	146081	108975	118401	95073.2	70567	115238			FALSE
E9PWW9	Rsf1	5.65118e+06	5.34953e+06	6.95564e+06	6.03055e+06	5.4545e+06	6.00885e+06	0.03	0.989057	FALSE
E9Q5C9	Nolc1	1.34311e+07	1.38555e+07	1.96289e+07	1.74301e+07	1.79608e+07	1.87529e+07	-0.228	0.703404	FALSE
Q3TIV5	Zc3h15	75193.1	87890.8	86159.4	102486	82766.7	123504	-0.293	0.64083	FALSE
Q9DCA5	Brix1	2.04539e+06	1.6533e+06	1.72535e+06	1.69023e+06	1.58155e+06	1.59807e+06	0.15	0.780562	FALSE
Q6PHP4	Zfp512b	2.42947e+06	2.13974e+06	3.16989e+06	2.2195e+06	2.01417e+06	2.21962e+06	0.244	0.666437	FALSE
Q921C3	Brwd1	606558	530710	668495	689073	637107	648689	-0.135	0.81939	FALSE
Q9D198	Syf2	462746	358658	431402	302548	281750	370557	0.394	0.449237	FALSE
Q0VG62	Rbis	817566	669419	1.04325e+06	1.07742e+06	721161	969285			FALSE
Q923D5	Wbp11	5.7182e+06	5.55893e+06	6.70095e+06	5.42213e+06	4.84371e+06	5.27042e+06	0.207	0.651194	FALSE
P17095	Hmga1	6.92439e+06	5.82125e+06	8.30307e+06	7.3468e+06	1.11059e+07	7.2849e+06	-0.276	0.703404	FALSE
Q9CWL2	Casz1	655504	612173	766419	618111	567953	582328	0.196	0.666437	FALSE
Q80TJ7	Phf8	9.07764e+07	7.75526e+07	1.00218e+08	7.99812e+07	7.41773e+07	7.719e+07	0.208	0.666437	FALSE
Q8R323	Rfc3	537266	400526	587220	432008	440076	511168			FALSE
Q8BZH4	Pogz	3.422e+06	3.11619e+06	3.98944e+06	2.87315e+06	2.68446e+06	2.90875e+06	0.308	0.486306	FALSE
O08583	Alyref	2.84238e+06	2.41653e+06	3.04716e+06	2.18904e+06	3.73415e+06	2.45244e+06	0.021	0.989057	FALSE
Q9D1J3	Sarnp	4.75856e+06	4.16241e+06	5.81514e+06	4.93905e+06	4.36035e+06	4.83092e+06	0.049	0.965478	FALSE
B1AZI6	Thoc2	1.79668e+06	1.46701e+06	1.92053e+06	1.7111e+06	1.62601e+06	1.73225e+06	0.024	0.989057	FALSE
O88665	Brd7	1.74663e+06	1.57929e+06	1.79028e+06	1.6102e+06	1.4848e+06	1.70926e+06	0.091	0.877765	FALSE
Q6NXL6	Senp5	2.2291e+06	2.03408e+06	2.70095e+06	2.48372e+06	2.12997e+06	2.3581e+06	-0.009	0.991833	FALSE
P49117	Nr2c2	5.3604e+06	5.07163e+06	6.55875e+06	4.98147e+06	4.56652e+06	4.69292e+06	0.247	0.620111	FALSE
Q3UEB3	Puf60	283109	282149	373149	208109	307421	279706	0.245	0.715668	FALSE
Q5RJG1	Nol10	2.21281e+06	2.11356e+06	2.78083e+06	2.07004e+06	1.90067e+06	1.98485e+06	0.245	0.643379	FALSE
Q4VA53	Pds5b	1.0907e+06	1.20001e+06	1.42242e+06	1.26063e+06	1.11338e+06	1.32806e+06	-0.001	0.999062	FALSE
Q9Z204	Hnrnpc	1.16826e+06	1.51631e+06	1.80489e+06	1.20679e+06	1.30525e+06	1.93477e+06	0.023	0.989057	FALSE
D3Z0M9	Ddx23	1.38154e+06	1.43263e+06	1.92208e+06	1.72967e+06	1.59128e+06	1.65552e+06	-0.087	0.912496	FALSE
Q8K205	Pop1	548614	499968	832689	470986	541918	572824	0.215	0.814111	FALSE
Q6P4T2	Snrnp200	2.08072e+06	2.07582e+06	2.56443e+06	2.06302e+06	2.10947e+06	2.34854e+06	0.039	0.971757	FALSE
Q91YE7	Rbm5	790328	685449	909408	724226	657984	683490	0.199	0.695354	FALSE
Q8JZX4	Rbm17	6.77146e+06	6.68524e+06	8.83346e+06	8.2335e+06	7.59517e+06	8.04459e+06	-0.11	0.877765	FALSE
P24788	Cdk11b	6.20303e+06	6.28582e+06	7.90836e+06	6.13712e+06	6.24581e+06	6.73757e+06	0.085	0.893239	FALSE
Q5SS00	Zdbf2	4.07675e+07	3.92467e+07	5.3614e+07	4.73771e+07	4.16697e+07	4.54395e+07	-0.022	0.989057	FALSE
Q99L45	Eif2s2	1.32235e+06	1.68695e+06	2.1901e+06	1.8129e+06	1.90925e+06	2.35835e+06	-0.247	0.748049	FALSE
Q9DCE5	Pak1ip1	274106	312102	444933	236839	381471	355923	0.081	0.957559	FALSE
Q9CZU3	Mtrex	17687.8	26547.2	35955.4	25313.9	25617.1	32418.6			FALSE
B8JJZ4	Zfp808	657709	807286	1.13338e+06	1.14246e+06	1.13075e+06	1.2169e+06	-0.462	0.475205	FALSE
Q640M1	Utp14a	2.76291e+07	2.71084e+07	3.54265e+07	3.07107e+07	2.8026e+07	2.93523e+07	0.024	0.989057	FALSE
A2RSY6	Trmt1l	114677	97199.5	116538	103274	98123.3	99638.6	0.121	0.827551	FALSE
Q9JIH2	Nup50	1.63221e+07	1.60768e+07	2.08148e+07	1.83671e+07	1.59836e+07	1.75672e+07	0.028	0.989057	FALSE
Q6NZF1	Zc3h11a	7.78702e+06	6.87489e+06	9.42864e+06	7.6552e+06	6.8266e+06	7.51971e+06	0.12	0.863285	FALSE
E9Q3G0	Zscan4b	240929	216086	331452	148361	155694	172776	0.704	0.239271	FALSE
Q9DBY8	Nvl	5.20103e+06	5.10554e+06	6.51619e+06	5.43326e+06	4.99794e+06	5.21516e+06	0.096	0.877765	FALSE
Q8K4Z5	Sf3a1	1.79918e+06	1.5697e+06	2.42663e+06	1.49273e+06	2.01337e+06	1.86052e+06	0.098	0.926778	FALSE
Q8BJL0	Smarcal1	145284	124882	163342	115357	89116.5	97740			FALSE
Q5DTW2	Sfmbt2	129414	107868	198990	80192.8	109022	75980.7	0.688	0.37254	FALSE
P62320	Snrpd3	1.79817e+06	2.53877e+06	2.17672e+06	1.73885e+06	2.74057e+06	1.47076e+06	0.168	0.877765	FALSE
Q80YR5	Safb2	1.39087e+07	1.26234e+07	1.6233e+07	1.52197e+07	1.36384e+07	1.48114e+07	-0.036	0.976518	FALSE
C0HKD9;C0HKD8	Mfap1b	7.98601e+06	8.61797e+06	1.11494e+07	7.74538e+06	7.7249e+06	7.73463e+06	0.243	0.64901	FALSE
K7N769	Zfp998	103462	127692	133113	157454	156432	200485			FALSE
Q9D945	Llph	1.37341e+06	1.50601e+06	1.82801e+06	1.26116e+06	1.63373e+06	1.34596e+06	0.149	0.834185	FALSE
Q3V1V3	Esf1	1.24984e+07	1.19585e+07	1.59167e+07	1.12728e+07	1.02856e+07	1.10118e+07	0.299	0.559835	FALSE
O89033	Cdc6	287025	271958	369334	354486	304615	383716			FALSE
B1AVB3	Scml2	1.17101e+07	1.15877e+07	1.55134e+07	1.39511e+07	1.28019e+07	1.39099e+07	-0.08	0.912496	FALSE
Q8BJ05	Zc3h14	4.08224e+06	3.78266e+06	5.04681e+06	4.68098e+06	4.14383e+06	4.15627e+06	-0.016	0.989057	FALSE
Q62448	Eif4g2	775925	687066	693674	886646	734439	823778	-0.179	0.701595	FALSE
Q9EQ28	Pold3	290566	265853	324944	262327	236668	299145	0.145	0.819729	FALSE
Q99J62	Rfc4	1.28169e+06	1.05704e+06	1.35101e+06	982535	1.10535e+06	1.27071e+06	0.136	0.848055	FALSE
Q9CZ91	Srfbp1	1.83938e+07	1.73786e+07	2.10513e+07	1.84808e+07	1.63191e+07	1.83509e+07	0.094	0.877765	FALSE
Q91VJ5	Pqbp1	1.27026e+06	1.02107e+06	1.49755e+06	1.04622e+06	807312	1.0862e+06			FALSE
P97386	Lig3	1.18926e+06	1.20378e+06	1.55842e+06	1.32932e+06	1.2473e+06	1.36147e+06	-0.006	0.993883	FALSE
O88509	Dnmt3b	1.25849e+06	1.13974e+06	1.36568e+06	1.16362e+06	1.20769e+06	1.22694e+06	0.061	0.926955	FALSE
Q9CSN1	Snw1	9.5514e+06	9.653e+06	1.24084e+07	8.40428e+06	8.17048e+06	8.43545e+06	0.327	0.475205	FALSE
Q8K339	Kin	419464	265053	582712	560033	512031	514962	-0.396	0.666437	FALSE
Q6P9P0	Slf2	736650	641797	1.33835e+06	673488	573265	663158	0.435	0.643379	FALSE
O88466	Znf106	1.52256e+06	1.43338e+06	2.06882e+06	1.65273e+06	1.51766e+06	1.72495e+06	0.02	0.989057	FALSE
Q5SFM8	Rbm27	1.38806e+06	1.37014e+06	1.74901e+06	1.75896e+06	1.48322e+06	1.67877e+06	-0.132	0.841386	FALSE
E9Q6W4	Znf296	811823	716769	1.05217e+06	565196	638376	623486	0.481	0.367976	FALSE
B2RRE4	Znf518b	3.8034e+06	3.86947e+06	4.93106e+06	4.00062e+06	3.7043e+06	4.14334e+06	0.08	0.912496	FALSE
O35218	Cpsf2	976381	1.08778e+06	1.46981e+06	1.05172e+06	1.0886e+06	1.15518e+06	0.08	0.93178	FALSE
Q6A068	Cdc5l	4.40793e+06	4.16491e+06	5.70733e+06	4.43731e+06	4.22789e+06	4.58173e+06	0.095	0.889744	FALSE
Q4QY64	Atad5	3.88077e+06	3.41455e+06	4.75711e+06	3.86466e+06	3.42304e+06	3.83285e+06	0.105	0.88174	FALSE
Q8CFE2	Hpf1	288092	301025	593137	247448	271768	310396	0.434	0.64901	FALSE
cont_C00152	KRT6B	3.59111e+06	1.84502e+06	1.95497e+06	269165	181125	2.7117e+06	2.205	0.449237	FALSE
Q9WU00	Nrf1	1.71793e+07	1.6696e+07	1.85867e+07	1.37875e+07	1.50019e+07	1.45299e+07	0.276	0.475205	FALSE
Q00899	Yy1	1.95499e+07	2.00447e+07	2.60171e+07	2.42279e+07	2.14743e+07	2.30678e+07	-0.078	0.913421	FALSE
Q80YV3	Trrap	3.55446e+06	3.20318e+06	3.76876e+06	2.93509e+06	2.80774e+06	3.04863e+06	0.257	0.5516	FALSE
Q8K327	Champ1	1.77624e+07	1.61146e+07	2.17102e+07	1.80128e+07	1.61179e+07	1.76698e+07	0.092	0.889744	FALSE
Q8BJW7	Eme1	169299	144277	196561	168694	141592	171878	0.075	0.92978	FALSE
Q3UXZ9	Kdm5a	6.27442e+07	6.00918e+07	7.20233e+07	5.50196e+07	5.13699e+07	5.4058e+07	0.277	0.520714	FALSE
Q8CGF7	Tcerg1	2.36572e+06	2.17104e+06	2.57441e+06	2.0216e+06	1.69374e+06	2.43176e+06	0.222	0.7014	FALSE
Q9WTU0	Phf2	8.575e+06	8.19363e+06	1.00248e+07	8.13866e+06	7.57078e+06	7.58646e+06	0.197	0.666437	FALSE
Q9DBA9	Gtf2h1	199351	230203	284645	222048	238096	244523	0.005	0.993883	FALSE
Q9WUK4	Rfc2	1.2953e+06	1.81727e+06	1.7404e+06	1.38851e+06	1.50149e+06	1.48623e+06	0.134	0.848588	FALSE
Q61595	Ktn1	217087	206926	290468	265937	264676	261399	-0.165	0.80647	FALSE
P13864	Dnmt1	432183	367762	517600	440459	414442	475635	-0.026	0.989057	FALSE
P83917	Cbx1	1.5157e+06	1.22463e+06	2.17818e+06	1.48997e+06	1.33114e+06	1.36931e+06	0.191	0.834185	FALSE
O88379	Baz1a	93815.8	85592	132259	113421	93806.1	113061	-0.06	0.965478	FALSE
Q8BH74	Nup107	91998.4	108337	104942	101676	100418	209584			FALSE
Q91VN6	Ddx41	298725	297049	438167	387504	346405	379563			FALSE
Q9D4H9	Phf14	1.31064e+06	1.45855e+06	1.65415e+06	1.31147e+06	1.25272e+06	1.46005e+06	0.133	0.827551	FALSE
A2BE28	Las1l	1.50312e+06	1.3835e+06	1.94843e+06	1.49835e+06	1.49614e+06	1.61098e+06	0.055	0.956041	FALSE
Q69Z69	Esco1	368583	352695	414740	336537	316744	345277	0.184	0.666437	FALSE
Q8BMB0	Emsy	2.9382e+07	2.64913e+07	3.60783e+07	2.40413e+07	2.25751e+07	2.38647e+07	0.372	0.427627	FALSE
Q9Z1M8	Ik	3.9837e+07	3.67097e+07	4.88942e+07	4.08449e+07	3.54374e+07	3.80969e+07	0.125	0.850123	FALSE
Q00PI9	Hnrnpul2	913106	850685	1.17272e+06	922868	926630	1.12644e+06	-0.027	0.989057	FALSE
Q61216	Mre11	124256	132632	173222	101092	88299.4	94548.2	0.586	0.274048	FALSE
Q61666	Hira	1.95341e+07	1.66185e+07	2.2626e+07	1.70494e+07	1.55233e+07	1.70933e+07	0.233	0.651194	FALSE
P49312	Hnrnpa1	1.9501e+08	1.72292e+08	2.02132e+08	1.52913e+08	1.66359e+08	1.52702e+08	0.269	0.534743	FALSE
Q64213	Sf1	2.23701e+06	1.78181e+06	2.89223e+06	1.77304e+06	1.82204e+06	1.57286e+06	0.394	0.5516	FALSE
P97329	Kif20a	3.63203e+06	3.54522e+06	4.12353e+06	4.10355e+06	3.85301e+06	4.08995e+06	-0.095	0.872784	FALSE
Q91YR7	Prpf6	1.8311e+06	1.97086e+06	2.32452e+06	1.76557e+06	1.83132e+06	1.99614e+06	0.126	0.835534	FALSE
Q9EQC8	Prcc	1.94607e+06	1.73608e+06	2.07935e+06	1.38709e+06	1.54674e+06	1.50305e+06	0.374	0.367976	FALSE
Q8K3A9	Mepce	78655	77632.1	111368	93049.8	84888.5	103817	-0.09	0.917066	FALSE
Q61656	Ddx5	3.39371e+07	3.52461e+07	1.08026e+08	3.33012e+07	3.42225e+07	3.87053e+07	0.517	0.724636	FALSE
Q80WE4	Kif20b	7.7271e+06	7.37746e+06	9.6703e+06	7.83927e+06	6.98722e+06	7.63765e+06	0.133	0.835534	FALSE
Q3ULA8	Zfp936	175725	194948	159567	115231	157965	199723			FALSE
Q8VEK6	Ing3	3.72829e+07	3.43881e+07	4.53538e+07	3.05798e+07	3.0887e+07	3.11414e+07	0.328	0.473634	FALSE
G3UVV3	Zfp407	4.64083e+06	4.59916e+06	6.17166e+06	4.87025e+06	4.51144e+06	4.95277e+06	0.092	0.893239	FALSE
Q3THK3	Gtf2f1	555187	617277	926671	969915	629263	674037			FALSE
E9Q7L6	Foxn2	1.15643e+07	1.05903e+07	1.3455e+07	1.23326e+07	1.11862e+07	1.25719e+07	-0.025	0.989057	FALSE
Q8R1N0	Znf830	315187	315396	431857	371172	365781	367446			FALSE
Q8BGD9	Eif4b	2.57292e+06	2.48567e+06	3.2521e+06	3.46263e+06	3.14967e+06	3.1404e+06	-0.24	0.643379	FALSE
L7N2E7	Zfp977	87982.1	63811.2	107459	94325.5	85877.9	103867	-0.16	0.863285	FALSE
Q64127	Trim24	3.68965e+06	3.60058e+06	4.0684e+06	3.32899e+06	3.20686e+06	3.43928e+06	0.186	0.662787	FALSE
Q9CPY3	Cdca5	8.97384e+06	9.86656e+06	1.241e+07	1.26682e+07	8.68235e+06	8.28109e+06	0.09	0.939121	FALSE
Q02395	Mtf2	4.72155e+06	4.52863e+06	5.75031e+06	4.73369e+06	4.39675e+06	5.07361e+06	0.073	0.915947	FALSE
Q91WM1	Strbp	7.77712e+06	7.93623e+06	9.73594e+06	8.33963e+06	7.7788e+06	8.42827e+06	0.045	0.957559	FALSE
Q3USH5	Sfswap	3.71965e+06	3.34562e+06	4.55052e+06	3.54708e+06	3.31704e+06	3.45502e+06	0.159	0.792896	FALSE
Q9ERH4	Nusap1	1.16184e+06	1.44232e+06	1.79029e+06	1.71753e+06	1.45195e+06	1.58319e+06	-0.132	0.877765	FALSE
Q9D6Z1	Nop56	853988	865468	1.11505e+06	994212	978702	1.08918e+06	-0.121	0.855977	FALSE
Q64705	Usf2	1.07319e+06	8.13461e+06	1.01466e+06	7.37357e+06	8.37711e+06	1.03875e+07	-2.06	0.368701	FALSE
Q8K019	Bclaf1	4.30825e+07	4.06332e+07	5.16931e+07	4.52263e+07	4.32329e+07	4.44849e+07	0.019	0.989057	FALSE
cont_C00150	KRT6A	921470	538218	5.97173e+06	128123	151051	2.12041e+06	2.058	0.641998	FALSE
Q8BVY0	Rsl1d1	5.48151e+06	4.89147e+06	6.86829e+06	5.04121e+06	4.67499e+06	5.93402e+06	0.132	0.866955	FALSE
Q9JLI8	Sart3	1.11904e+06	1.08108e+06	1.43595e+06	1.18286e+06	1.07474e+06	1.22487e+06	0.053	0.956041	FALSE
A2A4P0	Dhx8	267215	292766	359732	359659	345769	345834	-0.204	0.688598	FALSE
cont_C00088	FLG2	3.67483e+06	3.27069e+06	2.14614e+06	709446	884027	1.79286e+06	1.507	0.211612	FALSE
Q8C9X6	Epc1	6.07852e+06	6.95103e+06	8.97022e+06	6.64967e+06	5.99849e+06	6.59323e+06	0.176	0.80647	FALSE
G5E870	Trip12	1.54839e+07	1.45547e+07	1.89686e+07	1.57486e+07	1.51416e+07	1.56286e+07	0.066	0.930812	FALSE
S4R1W5	Rbm6	1.03193e+06	998186	1.44977e+06	1.06092e+06	927316	1.01764e+06	0.192	0.783367	FALSE
Q8CCJ9	Phf20l1	7.77504e+06	7.43723e+06	9.37544e+06	7.51474e+06	6.75596e+06	7.24605e+06	0.186	0.701595	FALSE
cont_C00124	KRT23	2.3388e+06	2.36361e+06	469676	257912	269961	1.01615e+06	1.733	0.465897	FALSE
Q9CY58	Serbp1	9.66841e+06	8.80292e+06	1.15534e+07	1.12567e+07	1.14563e+07	1.20387e+07	-0.22	0.652831	FALSE
Q08943	Ssrp1	2.42504e+06	2.42108e+06	2.81446e+06	2.64574e+06	2.40197e+06	2.73927e+06	-0.025	0.989057	FALSE
P48377	Rfx1	1.02326e+06	962531	1.17245e+06	844780	853082	835509	0.313	0.448288	FALSE
A6PWY4	Wdr76	1.29054e+06	1.19922e+06	1.60846e+06	1.41756e+06	1.16716e+06	1.28678e+06	0.075	0.927259	FALSE
Q80Y19	Arhgap11a	2.2322e+06	2.13553e+06	2.73695e+06	2.40156e+06	2.25322e+06	2.45906e+06	-0.009	0.989057	FALSE
P35601	Rfc1	4.22819e+06	4.50726e+06	5.15278e+06	4.80293e+06	4.34181e+06	5.063e+06	-0.035	0.977654	FALSE
Q3V0C5	Usp48	748026	731786	893526	769988	695840	768873	0.083	0.890542	FALSE
Q61686	Cbx5	1.09441e+07	1.15516e+07	1.50131e+07	1.17779e+07	1.08928e+07	1.29879e+07	0.063	0.952513	FALSE
P62806	H4c1; H4c11; H4c12; H4c14; H4c16; H4c2; H4c3; H4c4; H4c6; H4c8; H4c9; Hist1h4m	1.30034e+08	1.89494e+08	2.10024e+08	9.21892e+07	1.26256e+08	1.97935e+08	0.389	0.703404	FALSE
Q8CH02	Sugp1	837660	823721	1.081e+06	839082	756464	859277	0.151	0.81939	FALSE
Q6KCD5	Nipbl	4.19385e+06	3.83349e+06	5.20824e+06	4.3752e+06	3.90028e+06	4.14192e+06	0.082	0.912496	FALSE
Q8CB77	Eloa	732481	725477	921979	861539	779019	880041	-0.09	0.889744	FALSE
Q9Z1N5	Ddx39b	375618	399198	438847	404793	466189	453877	-0.127	0.827551	FALSE
P97496	Smarcc1	1.76801e+06	1.64431e+06	1.97694e+06	1.67596e+06	1.76665e+06	1.94586e+06	-0.001	0.998054	FALSE
Q9Z315	Sart1	4.669e+07	4.37208e+07	5.77977e+07	4.55209e+07	4.14237e+07	4.32734e+07	0.177	0.736128	FALSE
Q9D0N7	Chaf1b	474341	427519	513088	437463	405360	502630	0.074	0.912496	FALSE
Q99KG3	Rbm10	5.27957e+06	5.27952e+06	7.0269e+06	5.26047e+06	5.05869e+06	5.03607e+06	0.182	0.739624	FALSE
Q99NB9	Sf3b1	1.99124e+07	2.02628e+07	2.65341e+07	2.30417e+07	2.08723e+07	2.17134e+07	0.012	0.989057	FALSE
Q80XU3	Nucks1	491904	336175	393928	356670	499538	379182	-0.018	0.989057	FALSE
Q8BSQ9	Pbrm1	1.78902e+06	2.05512e+06	2.32939e+06	2.10552e+06	1.74369e+06	2.25246e+06	0.017	0.989057	FALSE
B2KFW1	Zscan20	54605.5	66410	69048.2	57125.9	52457.1	58800.8	0.169	0.744546	FALSE
Q8BGT7	Smndc1	2.20405e+06	1.98448e+06	2.67785e+06	1.8994e+06	1.45767e+06	1.88404e+06	0.389	0.475205	FALSE
B2RY56	Rbm25	1.34906e+07	1.14944e+07	1.61797e+07	1.40529e+07	1.29366e+07	1.46993e+07	-0.03	0.989057	FALSE
Q8VEK3	Hnrnpu	2.68215e+07	2.51763e+07	3.22339e+07	2.52349e+07	2.86784e+07	2.96413e+07	0.007	0.992254	FALSE
Q6PR54	Rif1	2.12662e+07	2.02754e+07	2.81463e+07	2.5207e+07	2.33078e+07	2.45481e+07	-0.083	0.912496	FALSE
Q8R0G9	Nup133	253214	245182	251519	253367	240132	320201	-0.106	0.877765	FALSE
Q91VX2	Ubap2	277614	251297	342912	273267	291141	266020	0.059	0.952513	FALSE
Q8BG05	Hnrnpa3	2.83765e+07	2.67504e+07	3.26827e+07	2.37695e+07	2.5787e+07	2.75631e+07	0.185	0.698693	FALSE
Q8K4L0	Ddx54	576074	533587	638766	523976	630389	673268	-0.06	0.951808	FALSE
Q3UMU9	Hdgfl2	1.15991e+06	1.17685e+06	1.34465e+06	1.17399e+06	1.1506e+06	1.19791e+06	0.061	0.926955	FALSE
Q8VID5	Recql5	74425.4	55382.7	101047	79754.8	78232.5	75343.4			FALSE
Q6PDK0	Zbtb39	1.096e+06	1.01353e+06	1.36309e+06	1.02959e+06	905161	933703	0.266	0.61553	FALSE
Q921F2	Tardbp	4.68561e+06	5.57039e+06	5.67716e+06	5.44833e+06	5.35153e+06	5.61374e+06	-0.048	0.956041	FALSE
Q8K4B0	Mta1	1.46015e+06	1.17629e+06	1.72911e+06	1.35781e+06	1.26683e+06	1.39249e+06	0.103	0.889744	FALSE
Q8C6P8	Zfp57	909504	1.03952e+06	1.3899e+06	1.2425e+06	1.10831e+06	1.23688e+06	-0.125	0.877765	FALSE
Q8C0I4	Epc2	1.3147e+07	1.28129e+07	1.57804e+07	1.06096e+07	1.03842e+07	1.12352e+07	0.368	0.375556	FALSE
A6H619	Phrf1	379081	345681	471698	319064	282333	294696			FALSE
E9Q6S4	Gm17067	2.32618e+06	2.56557e+06	2.84764e+06	2.75132e+06	2.51987e+06	2.71096e+06	-0.048	0.956041	FALSE
Q9CS00	Cactin	600576	567588	966132	558068	622832	613536	0.209	0.819729	FALSE
P30658	Cbx2	2.50596e+06	1.93001e+06	3.03854e+06	2.31272e+06	2.26119e+06	2.2247e+06	0.112	0.889744	FALSE
P62317	Snrpd2	8.42245e+07	9.34573e+07	1.00716e+08	9.51867e+07	9.01711e+07	9.25914e+07	-0.001	0.998054	FALSE
Q9DAW6	Prpf4	1.10764e+06	1.16966e+06	1.50044e+06	1.06726e+06	997391	1.1126e+06	0.238	0.651194	FALSE
P37913	Lig1	160983	153638	226350	140221	159758	179866	0.158	0.848055	FALSE
Q8K310	Matr3	1.27741e+06	1.41743e+06	1.508e+06	1.00176e+06	1.16128e+06	1.79691e+06	0.128	0.897595	FALSE
Q8BTV2	Cpsf7	355563	374652	458683	392897	401839	416170	-0.035	0.977654	FALSE
O70194	Eif3d	503072	430336	481206	311764	308065	420494	0.456	0.370872	FALSE
Q60953	Pml	208655	254125	304137	251791	261829	263077	-0.035	0.989057	FALSE
Q6ZQ58	Larp1	184375	158376	194962	246071	209413	273284	-0.436	0.367976	FALSE
cont_C00145		4.92114e+07	1.21402e+07	5.84203e+06	2.91079e+06	3.02184e+06	7.56249e+06	1.904	0.409686	FALSE
Q9D3E6	Stag1	666366	727955	879438	717394	648955	759274	0.09	0.892554	FALSE
E9Q784	Zc3h13	1.48752e+06	1.41158e+06	1.92743e+06	1.35482e+06	1.34018e+06	1.39801e+06	0.224	0.666437	FALSE
Q02614	Sap30bp	1.13964e+06	1.37097e+06	1.74333e+06	1.55264e+06	1.5262e+06	1.57477e+06	-0.151	0.841386	FALSE
Q8VIJ6	Sfpq	6.679e+06	6.19038e+06	7.43581e+06	5.06066e+06	1.13336e+07	6.76415e+06	-0.112	0.951808	FALSE
Q5XJV7	Setd5	1.1256e+07	1.05978e+07	1.38089e+07	1.21131e+07	1.11807e+07	1.14249e+07	0.03	0.989057	FALSE
Q8K4P0	Wdr33	666988	697101	824490	718477	719080	724108	0.012	0.989057	FALSE
Q6P5D8	Smchd1	3.0914e+07	2.93309e+07	3.77164e+07	3.26366e+07	3.07308e+07	3.25507e+07	0.022	0.989057	FALSE
Q8CGZ0	Cherp	1.4443e+07	1.39372e+07	1.74931e+07	1.56026e+07	1.50039e+07	1.59713e+07	-0.029	0.989057	FALSE
Q7TPD0	Ints3	70182.9	81167.8	80772.9	82216.9	84071.2	102762	-0.209	0.666437	FALSE
cont_C00233	PRDX1	1.25651e+06	1.47103e+06	988281	252074	290088	922478	1.586	0.286322	FALSE
Q9Z130	Hnrnpdl	220631	153066	187731	137341	149929	246555			FALSE
Q8C2Q3	Rbm14	3.79777e+06	3.89422e+06	4.8415e+06	4.22896e+06	3.76302e+06	4.17709e+06	0.036	0.977654	FALSE
cont_C00053	CSN1S2; LOC109560546; LOC113894643	1.57039e+06	2.72054e+06	1.15442e+06	619524	836844	928487	1.119	0.278357	FALSE
Q8R3N1	Nop14	1.19113e+06	1.2482e+06	1.37947e+06	1.22156e+06	1.1713e+06	1.34552e+06	0.03	0.985108	FALSE
Q3V300	Kif22	6.57366e+06	6.05909e+06	8.73584e+06	7.43712e+06	6.80933e+06	7.32564e+06	-0.031	0.989057	FALSE
P97376	Frg1	8.00488e+06	6.97699e+06	9.15124e+06	6.81518e+06	6.43921e+06	6.51825e+06	0.279	0.559835	FALSE
Q9Z1X4	Ilf3	8.06336e+06	7.24876e+06	9.90361e+06	7.90086e+06	7.80596e+06	8.67781e+06	0.038	0.977654	FALSE
P25976	Ubtf	5.7492e+06	5.56276e+06	6.55237e+06	5.86739e+06	5.81742e+06	5.88141e+06	0.021	0.989057	FALSE
Q569Z6	Thrap3	4.92016e+07	4.60473e+07	6.11365e+07	5.10987e+07	4.83798e+07	4.92024e+07	0.062	0.941126	FALSE
O88559	Men1	421030	278194	404199	334141	319275	321533	0.155	0.848055	FALSE
Q9R190	Mta2	1.60808e+06	1.84343e+06	2.12819e+06	1.68015e+06	1.58764e+06	1.89121e+06	0.108	0.877765	FALSE
cont_C00320	KRT80	4.20426e+06	4.26724e+06	785414	537892	653255	2.31879e+06	1.371	0.61553	FALSE
Q91YE5	Baz2a	2.57607e+06	2.16673e+06	2.54381e+06	2.6142e+06	2.52324e+06	2.68601e+06	-0.106	0.850123	FALSE
E9PXC0	Srp54c	166210	191877	266398	240032	253463	258375	-0.296	0.64901	FALSE
Q6NV83	U2surp	1.53937e+07	1.54763e+07	1.79462e+07	1.7784e+07	1.62503e+07	1.77002e+07	-0.086	0.880355	FALSE
Q920B9	Supt16h	1.08074e+07	9.95932e+06	1.26884e+07	1.19624e+07	1.09281e+07	1.2653e+07	-0.092	0.887595	FALSE
Q99020	Hnrnpab	1.47801e+06	1.5503e+06	1.69849e+06	1.06482e+06	1.20303e+06	1.71507e+06	0.275	0.668283	FALSE
A0A1D9BZF0	Gcna	4.48861e+06	4.31795e+06	5.48608e+06	4.99886e+06	4.87269e+06	5.07117e+06	-0.072	0.912496	FALSE
Q3UFB2	Znhit6	703185	714359	798378	619393	611204	598439	0.275	0.475205	FALSE
P70302	Stim1	370174	356181	440414	446143	389421	426882	-0.118	0.848055	FALSE
Q80WC1	Ubn2	2.57775e+07	2.48579e+07	3.1855e+07	2.56687e+07	2.33411e+07	2.47147e+07	0.154	0.79025	FALSE
P55200	Kmt2a	3.17696e+07	2.8948e+07	3.62481e+07	3.05491e+07	2.74838e+07	3.01834e+07	0.132	0.827551	FALSE
P61358	Rpl27	1.38941e+07	1.44363e+07	1.18102e+07	6.80767e+06	8.30179e+06	1.10116e+07	0.643	0.310538	FALSE
G3X9Z4	Pcf11	75246.7	63494.7	150357	79991.1	81534.1	122747	-0.052	0.989057	FALSE
Q9DAU9	Znf654	36295.9	35837.2	34760.2	39469.3	32653.9	45392.6	-0.124	0.854712	FALSE
Q5U5Q9	Uimc1	277934	260226	394296	303032	329328	290629	-0.008	0.992254	FALSE
E9PWG6	Ncapg	159821	190119	176846	161865	180467	230567	-0.109	0.885642	FALSE
Q6ZPR6	Ibtk	34824	31858.9	36639.7	37176.2	31403.4	37968.9			FALSE
Q80VN4	Zfp729b	548109	626251	751271	627181	552575	654286	0.062	0.952513	FALSE
Q8BM39	Prpf18	834145	563079	958994	807069	597735	741172			FALSE
Q8CHK4	Kat5	5.39425e+06	4.80564e+06	6.10349e+06	4.30814e+06	4.06169e+06	4.48502e+06	0.337	0.438397	FALSE
Q6P2L6	Nsd3	921100	849153	1.08546e+06	805368	680353	737651	0.357	0.437174	FALSE
Q3TUF7	Yeats2	1.44683e+07	1.35137e+07	1.77789e+07	1.34392e+07	1.24769e+07	1.33386e+07	0.212	0.666437	FALSE
Q9ER74	Sall1	1.55251e+06	1.5908e+06	2.02619e+06	1.81591e+06	1.62225e+06	1.79844e+06	-0.027	0.989057	FALSE
Q91ZW3	Smarca5	6.42592e+07	6.38275e+07	8.20622e+07	6.24654e+07	5.98965e+07	6.24008e+07	0.176	0.73022	FALSE
G5E8B9	Zbtb11	1.3607e+07	1.27621e+07	1.52746e+07	1.42673e+07	1.29955e+07	1.37317e+07	0.02	0.989057	FALSE
Q8C1D8	Iws1	2.59066e+06	2.66778e+06	3.65954e+06	2.58739e+06	2.4615e+06	2.54648e+06	0.214	0.703404	FALSE
P12970	Rpl7a	9.93287e+06	8.5241e+06	1.1692e+07	8.19049e+06	8.2484e+06	9.4871e+06	0.209	0.701595	FALSE
Q3TKT4	Smarca4	5.93922e+06	5.65917e+06	7.52021e+06	6.00397e+06	6.05284e+06	6.15363e+06	0.059	0.951808	FALSE
Q9JHC9	Elf2	7.65632e+06	6.97864e+06	9.15953e+06	6.99436e+06	6.18133e+06	6.43572e+06	0.272	0.590778	FALSE
Q5U4C3	Scaf1	1.33769e+06	1.25385e+06	1.59977e+06	1.44028e+06	1.32859e+06	1.32736e+06	0.026	0.989057	FALSE
O70133	Dhx9	880057	946801	1.12776e+06	829792	954822	1.17216e+06	0.006	0.993883	FALSE
Q9D735	Trir	3.92264e+06	3.33646e+06	4.94644e+06	3.71402e+06	2.79485e+06	3.24909e+06	0.314	0.64083	FALSE
Q99K48	Nono	1.61999e+07	1.53353e+07	2.0388e+07	1.34522e+07	1.80588e+07	1.51941e+07	0.152	0.838614	FALSE
Q9CR47	Nsa2	2.49123e+06	2.29685e+06	2.9033e+06	2.10697e+06	2.26956e+06	2.37131e+06	0.184	0.703404	FALSE
Q64525	Hist2h2bb	6.01784e+07	1.02639e+08	1.40679e+08	7.16964e+07	8.39397e+07	1.63239e+08	-0.059	0.989057	FALSE
P11103	Parp1	1.35376e+07	1.25256e+07	1.49639e+07	1.46824e+07	1.34e+07	1.46295e+07	-0.061	0.92978	FALSE
Q8BQ33	Ticrr	70746.1	59020	96086.9	86092.7	77536.6	81294.8	-0.145	0.872476	FALSE
A2AJT4	Pnisr	405367	384309	588490	564773	509119	577196	-0.285	0.651603	FALSE
Q9JHS9	Cwc15	4.07007e+06	3.97936e+06	4.93373e+06	4.08827e+06	3.52517e+06	4.02593e+06	0.154	0.791833	FALSE
Q62318	Trim28	1.65503e+07	1.6559e+07	2.02954e+07	1.79648e+07	1.69005e+07	1.94163e+07	-0.028	0.989057	FALSE
Q8CH18	Ccar1	2.77884e+06	2.68814e+06	3.28649e+06	2.41136e+06	2.54003e+06	2.67997e+06	0.194	0.666437	FALSE
Q8R081	Hnrnpl	4.31789e+06	4.6239e+06	4.15071e+06	3.61547e+06	5.5488e+06	5.49166e+06	-0.137	0.877765	FALSE
Q922S8	Kif2c	1.01449e+06	776112	1.19315e+06	809549	737265	801623	0.324	0.596744	FALSE
Q9WV03	Fam50a	3.7102e+06	2.82798e+06	4.79808e+06	3.10119e+06	2.45515e+06	3.20037e+06	0.349	0.643379	FALSE
Q9R207	Nbn	645625	716984	811290	804829	808122	735684	-0.116	0.848055	FALSE
Q810A7	Ddx42	9.12298e+06	8.61779e+06	1.11877e+07	8.76969e+06	8.82614e+06	8.62967e+06	0.132	0.827551	FALSE
P62918	Rpl8	1.68162e+07	1.22731e+07	1.43924e+07	8.41046e+06	8.98385e+06	1.00644e+07	0.655	0.213662	FALSE
O88569	Hnrnpa2b1	1.3963e+07	1.4097e+07	1.71728e+07	1.27244e+07	1.54057e+07	1.71171e+07	0.004	0.996556	FALSE
Q9DBF7	Cwc25	6.01714e+06	5.63233e+06	6.98926e+06	6.02286e+06	5.57697e+06	5.83415e+06	0.091	0.877765	FALSE
Q9Z2D7	Mbd4	339971	217080	389726	253130	240304	294780	0.227	0.81861	FALSE
G5E8Z2	Taf4b	4.37974e+06	4.29344e+06	5.87027e+06	1.99469e+06	1.79326e+06	1.9804e+06	1.321	0.0333344	TRUE
Q8BVE8	Nsd2	3.25868e+06	2.98702e+06	3.71543e+06	3.39814e+06	3.00172e+06	3.31193e+06	0.033	0.982431	FALSE
Q60668	Hnrnpd	680823	885983	777475	596441	709742	1.04617e+06	0.028	0.989057	FALSE
Q8C0P7	Znf451	118503	104066	125323	108563	107103	110057	0.091	0.877765	FALSE
P27661	H2ax	8.89846e+06	1.90068e+07	2.88144e+07	8.95432e+06	1.30282e+07	2.22758e+07	0.302	0.887595	FALSE
Q9D824	Fip1l1	2.08976e+06	1.92918e+06	2.46081e+06	1.81896e+06	1.98803e+06	1.97406e+06	0.158	0.770869	FALSE
Q8BLH7	Hirip3	182246	158941	222743	203385	176396	191811	-0.031	0.989057	FALSE
P61979	Hnrnpk	2.18353e+07	2.15862e+07	2.5387e+07	2.14862e+07	2.03485e+07	2.15253e+07	0.115	0.834185	FALSE
O09130	Nfatc2ip	833244	713610	987415	839434	732337	798183	0.086	0.911667	FALSE
Q61550	Rad21	300358	249452	398265	185331	222026	285745	0.448	0.559835	FALSE
cont_C00056	CAT	741387	584328	172114	113463	112749	315033	1.403	0.465897	FALSE
Q9Z2D8	Mbd3	514916	648152	750359	579298	573283	608944	0.103	0.889744	FALSE
E9Q7E2	Arid2	691715	724721	815217	769507	719267	737176	0.001	0.998054	FALSE
Q3UHX2	Pdap1	2.6952e+06	2.30444e+06	3.12963e+06	2.8601e+06	2.69226e+06	2.66107e+06	-0.025	0.989057	FALSE
Q924H7	Wac	264303	174114	353872	197772	163378	175888	0.506	0.5516	FALSE
Q9D0E1	Hnrnpm	5.84238e+06	5.35905e+06	6.32758e+06	4.84618e+06	4.70046e+06	5.53449e+06	0.217	0.647626	FALSE
P62849	Rps24	4.74986e+07	6.66242e+06	5.3756e+06	2.95842e+06	3.45526e+06	4.74849e+06	1.71	0.473634	FALSE
Q8CCG4	Dppa4	4.22862e+06	4.0802e+06	4.78795e+06	4.70562e+06	4.25765e+06	4.41052e+06	-0.032	0.977654	FALSE
Q80W14	Prpf40b	87490.8	60274.7	96347.3	70916.7	65579.9	71492.6	0.204	0.791833	FALSE
P54276	Msh6	1.30293e+07	1.21114e+07	1.55816e+07	1.3711e+07	1.26961e+07	1.35257e+07	0.021	0.989057	FALSE
P97351	Rps3a	5.68821e+06	6.29408e+06	7.71665e+06	5.26555e+06	5.86004e+06	8.64063e+06	0.017	0.989057	FALSE
Q8CHC8	Adnp2	816011	825391	998624	884502	784942	830498	0.074	0.912496	FALSE
Q91ZA3	Pcca	2.07497e+07	1.9967e+07	2.5135e+07	1.78006e+07	1.71256e+07	1.79331e+07	0.31	0.475205	FALSE
cont_C00117	KRT17	8.32032e+06	9.40787e+06	5.58645e+06	989474	1.19368e+06	1.10709e+07	1.688	0.5516	FALSE
Q80X98	Dhx38	1.51481e+06	1.36572e+06	1.79577e+06	1.47849e+06	1.41529e+06	1.48318e+06	0.086	0.890542	FALSE
Q9D5K4	S100pbp	1.62051e+06	1.58953e+06	2.21989e+06	1.87452e+06	1.66875e+06	1.72952e+06	0.027	0.989057	FALSE
Q3US17	Znf48	545969	585504	440418	572584	551046	641816	-0.175	0.763616	FALSE
Q62141	Sin3b	1.75282e+06	1.75031e+06	2.24151e+06	1.61063e+06	1.5108e+06	1.57553e+06	0.281	0.559835	FALSE
Q9D554	Sf3a3	309770	421976	461420	425145	471528	449225	-0.193	0.780562	FALSE
Q6PGG6	Gnl3l	3.31363e+06	3.27604e+06	3.98693e+06	3.35429e+06	3.29984e+06	3.5911e+06	0.041	0.966757	FALSE
Q6NVF9	Cpsf6	620312	521128	666645	536556	545593	566673	0.126	0.834185	FALSE
B2RRD7	Brpf1	927058	934487	1.28564e+06	815635	773201	838283	0.358	0.486306	FALSE
A2A484	Zmynd8	401282	364435	318757	266993	248521	298623	0.411	0.367976	FALSE
Q8R1B4	Eif3c	1.68148e+06	1.84072e+06	2.30482e+06	2.28681e+06	2.1891e+06	2.51586e+06	-0.273	0.61553	FALSE
cont_C00321	KRT78	1.5697e+07	1.45966e+07	3.02069e+06	2.3671e+06	2.62569e+06	6.8821e+06	1.339	0.559835	FALSE
Q0P678	Zc3h18	9.26305e+06	8.85091e+06	1.16162e+07	1.0228e+07	9.20421e+06	9.73158e+06	0.019	0.989057	FALSE
Q8CHI8	Ep400	1.93624e+07	1.85737e+07	2.47503e+07	1.55129e+07	1.50423e+07	1.51676e+07	0.443	0.354135	FALSE
Q5SSI6	Utp18	344788	273685	374256	247462	231665	306242	0.336	0.559835	FALSE
O70157	Top3a	454965	347591	545218	413232	437245	495244	-0.018	0.989057	FALSE
Q62311	Taf6	1.021e+06	945021	1.21413e+06	554000	486312	518109	1.023	0.0333344	TRUE
Q921E6	Eed	308448	319608	373349	269308	314942	337368			FALSE
Q9CQJ4	Rnf2	6.01584e+06	5.49978e+06	7.32225e+06	5.67556e+06	5.22827e+06	5.68535e+06	0.174	0.74968	FALSE
Q569Z5	Ddx46	2.12614e+07	2.08724e+07	2.73512e+07	2.39794e+07	2.22396e+07	2.32615e+07	-0.01	0.989057	FALSE
F8VPJ6	Rfx7	649017	653497	730464	741822	669635	785295	-0.111	0.848055	FALSE
Q9CPW7	Zmat2	2.49241e+07	2.19301e+07	3.30981e+07	2.44225e+07	2.14509e+07	2.28326e+07	0.199	0.770869	FALSE
Q9DBR0	Akap8	211113	192595	213314	193680	210297	211961	0.002	0.997543	FALSE
Q04750	Top1	3.86028e+06	3.77414e+06	4.24054e+06	3.45599e+06	3.98809e+06	4.00872e+06	0.054	0.949655	FALSE
Q9ERA6	Tfip11	853148	824588	998662	830236	841727	876328	0.066	0.917066	FALSE
P17225	Ptbp1	1.31948e+06	1.66482e+06	1.92129e+06	1.36418e+06	1.59184e+06	2.12923e+06	-0.044	0.989057	FALSE
Q8BZR9	Ncbp3	1.01589e+07	9.67387e+06	1.31619e+07	1.09089e+07	9.66566e+06	1.11177e+07	0.047	0.967537	FALSE
Q9QWF0	Chaf1a	1.06216e+07	9.34107e+06	1.19148e+07	1.05352e+07	9.77307e+06	1.04975e+07	0.043	0.965478	FALSE
E9Q5K9	Ythdc1	3.66602e+06	3.8284e+06	5.7417e+06	6.46985e+06	5.76709e+06	6.34497e+06	-0.518	0.378667	FALSE
Q5PSV9	Mdc1	1.32068e+07	1.2064e+07	1.66905e+07	1.3894e+07	1.2738e+07	1.34393e+07	0.054	0.956041	FALSE
Q80TP3	Ubr5	212447	204928	225632	42864.5	163773	45635.3	1.646	0.286322	FALSE
P97357	Taf1a	141578	207396	143719	232992	193958	197750	-0.361	0.559835	FALSE
P61255	Rpl26	1.56915e+06	1.85656e+06	2.93073e+06	977342	2.20565e+06	4.39106e+06	-0.05	0.989057	FALSE
Q80U70	Suz12	3.28621e+06	2.98766e+06	4.08109e+06	3.52699e+06	2.97695e+06	3.40382e+06	0.055	0.956041	FALSE
Q64028	Phc1	817067	735935	943527	780020	702144	723274	0.173	0.728264	FALSE
Q5F2E7	Nufip2	812663	700334	912889	1.09301e+06	1.0051e+06	1.0538e+06	-0.385	0.375556	FALSE
O35841	Api5	1.96965e+06	1.67608e+06	2.701e+06	1.89363e+06	1.72879e+06	1.87855e+06	0.179	0.827551	FALSE
Q8BP67	Rpl24	1.10768e+07	9.42958e+06	1.41213e+07	9.00143e+06	9.77758e+06	1.11531e+07	0.196	0.787192	FALSE
Q8R3N6	Thoc1	325771	289863	304282	347346	321957	374736			FALSE
A2BG91	Gm14295	1.74405e+06	1.8031e+06	2.94183e+06	2.55384e+06	1.80151e+06	2.29997e+06	-0.065	0.971757	FALSE
Q9D6T0	Nosip	962207	892377	1.08561e+06	944770	797415	868809	0.17	0.72858	FALSE
Q6ZQH8	Nup188	76928	77422.4	102796	88978.4	81880.5	102672	-0.096	0.897595	FALSE
P97868	Rbbp6	1.27768e+07	1.1821e+07	1.52843e+07	1.31904e+07	1.22045e+07	1.27211e+07	0.058	0.949655	FALSE
Q61464	Znf638	1.84062e+07	1.76907e+07	2.2493e+07	1.99948e+07	1.83464e+07	1.93425e+07	0.015	0.989057	FALSE
Q9JMG1	Edf1	594215	621701	975604	684047	711935	732654	0.005	0.996267	FALSE
Q3V1H1	Ckap2	749447	701087	871896	911577	778358	927722	-0.174	0.73795	FALSE
Q8CCF0	Prpf31	4.58153e+06	4.07552e+06	5.62537e+06	4.63028e+06	4.19214e+06	4.47397e+06	0.091	0.892554	FALSE
B2RRF6	Znf518a	5.1791e+07	4.89246e+07	6.14134e+07	5.14419e+07	4.68357e+07	5.08105e+07	0.115	0.848055	FALSE
A2A7I1	Zfp978	2.34142e+06	2.41351e+06	3.01982e+06	3.13645e+06	2.53019e+06	2.74869e+06	-0.118	0.872784	FALSE
G3X9T1	Zfp715	3.74388e+06	3.51248e+06	3.97595e+06	3.73186e+06	3.47013e+06	3.84405e+06	0.024	0.989057	FALSE
A0A1B0GRI9	Gm45871	476522	439408	456922	649594	544153	558838	-0.349	0.381336	FALSE
Q9CZX5	Pinx1	9.9036e+06	9.69303e+06	1.32338e+07	1.09706e+07	8.83222e+06	9.77284e+06	0.141	0.848055	FALSE
Q7TPM1	Prrc2b	349907	340940	392801	338932	310156	353997	0.111	0.848055	FALSE
Q8CG46	Smc5	2.59467e+06	2.42545e+06	2.78044e+06	2.27865e+06	2.03626e+06	2.41377e+06	0.215	0.643379	FALSE
cont_C00138	KRT2	9.08137e+08	1.04388e+09	3.36171e+08	2.53892e+08	3.04806e+08	6.15531e+08	0.914	0.571722	FALSE
Q9D4G9	Rmi1	676685	548908	719458	673314	539148	666867	0.048	0.968749	FALSE
Q8CID0	Kat14	5.7894e+06	5.49333e+06	7.40452e+06	6.04326e+06	5.36213e+06	5.80549e+06	0.108	0.877765	FALSE
Q3UM18	Lsg1	1.70152e+06	1.66586e+06	2.00272e+06	1.73602e+06	1.59185e+06	1.83763e+06	0.054	0.952513	FALSE
O70445	Bard1	291264	262256	351880	304680	297383	249896	0.082	0.912496	FALSE
P07356	Anxa2	2.79022e+06	3.04509e+06	1.39393e+06	579632	639255	2.03919e+06	1.323	0.409686	FALSE
Q6ZQF0	Topbp1	3.42008e+06	2.99394e+06	3.78414e+06	3.46345e+06	3.12434e+06	3.52444e+06	0.008	0.991897	FALSE
Q9ESC8	Aff4	9.32412e+06	8.43659e+06	1.14079e+07	1.02296e+07	9.2379e+06	9.84833e+06	-0.018	0.989057	FALSE
Q5SVQ0	Kat7	9.09863e+06	7.61408e+06	9.57684e+06	7.68459e+06	7.09144e+06	8.26554e+06	0.186	0.703404	FALSE
Q6P5G3	Mbtd1	2.43355e+07	2.36519e+07	2.89594e+07	2.23567e+07	2.09634e+07	2.25359e+07	0.219	0.643379	FALSE
Q6PDQ2	Chd4	1.09426e+07	1.07809e+07	1.28099e+07	1.10772e+07	1.02027e+07	1.10137e+07	0.093	0.877765	FALSE
Q9R1C7	Prpf40a	1.51333e+07	1.74798e+07	2.2301e+07	2.04909e+07	2.06382e+07	2.03054e+07	-0.181	0.78613	FALSE
Q08376	Zbtb14	1.62103e+06	1.51041e+06	1.60468e+06	1.87026e+06	1.63997e+06	1.77375e+06	-0.157	0.712841	FALSE
Q8BX22	Sall4	5.32584e+07	5.48437e+07	7.47681e+07	6.0261e+07	5.17001e+07	5.89456e+07	0.083	0.923065	FALSE
Q6DID5	Pwwp3a	2.01224e+06	1.89906e+06	2.40065e+06	2.20649e+06	1.88572e+06	2.08037e+06	0.028	0.989057	FALSE
Q64331	Myo6	924989	978533	1.15136e+06	1.25709e+06	1.10562e+06	1.13623e+06	-0.2	0.666437	FALSE
cont_C00089	FLG	732014	914916	237647	303143	132816	408980	1.091	0.570278	FALSE
Q9DA19	Cir1	1.03107e+06	1.03352e+06	1.40797e+06	1.05059e+06	1.07893e+06	1.17385e+06	0.058	0.956041	FALSE
H3BKP8	9930021J03Rik	408768	347640	466720	369649	335387	362890	0.187	0.716903	FALSE
Q925J9	Med1	600266	547413	683199	537789	512270	519226	0.217	0.643379	FALSE
Q8VEE4	Rpa1	872080	688052	989295	698932	681079	753908	0.242	0.666437	FALSE
Q3TLH4	Prrc2c	280432	243648	354379	330145	281793	345221	-0.136	0.863285	FALSE
E9Q3P4	Cenpf	875888	859541	1.09922e+06	913167	852577	876047	0.093	0.885642	FALSE
Q99JX7	Nxf1	1.7762e+06	2.10876e+06	1.67909e+06	1.4599e+06	1.26991e+06	2.04967e+06	0.242	0.736128	FALSE
A0A2I3BRL8	Gm7324	1.04653e+06	876527	1.62373e+06	711747	3.3026e+06	1.41288e+06	-0.386	0.872784	FALSE
P19253	Rpl13a	1.44679e+07	1.16853e+07	1.52641e+07	4.60801e+06	7.69774e+06	1.33862e+07	0.814	0.470653	FALSE
Q9CYA6	Zcchc8	1.64282e+06	1.49301e+06	1.83321e+06	1.44148e+06	1.47751e+06	1.44966e+06	0.181	0.688598	FALSE
Q9CR80	Fam32a	3.17262e+06	3.03645e+06	4.00744e+06	3.28649e+06	3.27541e+06	3.50382e+06	0.011	0.989057	FALSE
Q6PIJ4	Nfrkb	1.97179e+07	1.83883e+07	2.46017e+07	1.56924e+07	1.42926e+07	1.50006e+07	0.469	0.336385	FALSE
cont_C00110	KRT10	2.6084e+09	2.7082e+09	8.31385e+08	7.02393e+08	6.94774e+08	1.34144e+09	1.055	0.487417	FALSE
Q5SU73	Coil	1.30706e+07	1.30274e+07	1.70463e+07	1.70967e+07	1.58099e+07	1.69479e+07	-0.219	0.666437	FALSE
P58501	Paxbp1	377288	378395	400498	404166	338411	490963			FALSE
Q3TWF6	Wdr70	3.59179e+06	3.62318e+06	4.1624e+06	3.38364e+06	3.28657e+06	3.72893e+06	0.128	0.819729	FALSE
Q62018	Ctr9	4.63057e+06	4.74486e+06	4.51267e+06	4.5039e+06	4.5465e+06	4.44702e+06	0.041	0.956041	FALSE
Q8C5N3	Cwc22	2.83132e+06	3.09951e+06	4.67716e+06	3.42894e+06	3.26328e+06	3.36592e+06	0.041	0.989057	FALSE
G3X8X0	Dhx16	66878.8	57828.5	82665.3	76022.7	73846.7	78113.9	-0.152	0.827551	FALSE
B1AWL2	Znf462	8.67198e+06	8.55658e+06	1.09344e+07	1.0019e+07	9.34462e+06	1.00077e+07	-0.069	0.926955	FALSE
Q8BQ46	Taf15	1.39173e+07	1.31078e+07	1.5544e+07	1.36184e+07	1.31003e+07	1.35128e+07	0.078	0.889744	FALSE
A2A6A1	Gpatch8	1.47232e+06	1.35192e+06	1.91398e+06	1.51829e+06	1.29719e+06	1.39433e+06	0.157	0.827551	FALSE
Q69ZR9	Tasor	6.38095e+06	6.03626e+06	7.47721e+06	6.80599e+06	6.2216e+06	6.70815e+06	0.007	0.991897	FALSE
Q922U1	Prpf3	5.31032e+07	4.82594e+07	6.56253e+07	5.36619e+07	4.88276e+07	5.30414e+07	0.092	0.890542	FALSE
Q8K368	Fanci	142474	129504	171719	134616	130636	145671	0.102	0.877765	FALSE
Q99MX1	Usp26	2.84204e+06	2.5484e+06	3.65473e+06	3.15808e+06	2.96173e+06	3.22866e+06	-0.063	0.952513	FALSE
Q4FK66	Prpf38a	1.72068e+06	1.66383e+06	1.89934e+06	1.76486e+06	1.87786e+06	2.2403e+06	-0.15	0.80361	FALSE
Q08BU3	Zfp970	211183	202032	301030	296300	277869	285904	-0.291	0.643379	FALSE
E9PX68	Slc4a1ap	1.28477e+06	1.28462e+06	1.62033e+06	1.41272e+06	1.26679e+06	1.49748e+06	-0.001	0.998054	FALSE
Q8VHR5	Gatad2b	6.40473e+06	6.72963e+06	9.01243e+06	7.76248e+06	6.48018e+06	7.92881e+06	-0.013	0.989057	FALSE
Q8CDD9	Lrif1	1.18848e+06	1.06238e+06	1.16952e+06	863792	770865	758415	0.516	0.224947	FALSE
P33609	Pola1	1.02973e+06	944370	1.13079e+06	1.0227e+06	903560	966113	0.1	0.872564	FALSE
E9Q2I4	Mideas	971191	911414	1.24461e+06	1.02647e+06	929819	976225	0.081	0.912496	FALSE
Q8CHY6	Gatad2a	3.32192e+06	3.04707e+06	4.19392e+06	3.41751e+06	2.92727e+06	3.53966e+06	0.087	0.912496	FALSE
Q6ZQ03	Fnbp4	2.10177e+06	2.1138e+06	2.52951e+06	2.34e+06	2.17204e+06	2.15719e+06	0.012	0.989057	FALSE
Q6NZN0	Rbm26	119893	145025	262782	191023	147844	196413			FALSE
Q80U93	Nup214	997492	924462	1.11613e+06	1.08488e+06	1.17844e+06	1.19814e+06	-0.191	0.666437	FALSE
Q6ZPZ3	Zc3h4	904291	752485	1.08118e+06	928352	864681	909257	0.004	0.996267	FALSE
Q5SPL2	Phf12	4.75105e+06	4.6164e+06	5.66096e+06	3.91517e+06	3.65835e+06	3.99087e+06	0.373	0.372308	FALSE
Q9D902	Gtf2e2	3.21775e+06	2.17218e+06	3.20208e+06	2.73015e+06	2.31493e+06	2.37536e+06	0.192	0.807951	FALSE
G3UY09	Zfp141	212006	162055	260668	220163	190291	223401	-0.021	0.989057	FALSE
Q3UQU0	Brd9	4.01216e+06	3.50073e+06	4.48124e+06	3.61614e+06	3.27119e+06	3.43393e+06	0.211	0.664604	FALSE
Q14AX6	Cdk12	1.89702e+06	1.92528e+06	2.44996e+06	2.05558e+06	1.81456e+06	2.23768e+06	0.033	0.989057	FALSE
Q6PAL7	Ahdc1	2.03808e+06	2.09194e+06	2.76807e+06	2.2237e+06	1.98883e+06	2.06135e+06	0.124	0.863285	FALSE
Q9CSH3	Dis3	157849	170919	309619	233095	245618	198440	-0.148	0.900332	FALSE
P59328	Wdhd1	1.68096e+06	1.67253e+06	2.06983e+06	1.82321e+06	1.74266e+06	1.88261e+06	-0.013	0.989057	FALSE
Q9EPQ8	Tcf20	1.30537e+07	1.29663e+07	1.95239e+07	1.39917e+07	1.25983e+07	1.30057e+07	0.176	0.827551	FALSE
Q8BK67	Rcc2	1.35891e+06	1.38774e+06	1.73394e+06	1.42208e+06	1.627e+06	1.69532e+06	-0.088	0.897595	FALSE
Q5NCR9	Nsrp1	7.57794e+06	8.11787e+06	1.0641e+07	9.72473e+06	8.84355e+06	9.32859e+06	-0.098	0.889744	FALSE
P70372	Elavl1	320442	417165	449784	89791.2	303703	466746	0.747	0.688598	FALSE
P16951	Atf2	2.70806e+06	3.28043e+06	4.11234e+06	3.13282e+06	2.95219e+06	3.01079e+06	0.131	0.872476	FALSE
O35286	Dhx15	1.50384e+06	1.68126e+06	2.17672e+06	1.68849e+06	1.66516e+06	1.68119e+06	0.073	0.932556	FALSE
Q8BMA6	Srp68	405710	290138	368036	341773	359269	376476	-0.031	0.989057	FALSE
Q3UIX4	Srsf11	4.11465e+06	4.37239e+06	4.55255e+06	4.00283e+06	5.1334e+06	4.20067e+06	-0.025	0.989057	FALSE
Q8CFC7	Clasrp	1.65281e+06	1.53097e+06	1.88083e+06	1.61992e+06	1.47448e+06	1.61691e+06	0.1	0.872784	FALSE
Q9Z1N7	Arid3b	634090	670297	1.22473e+06	705902	834301	657692	0.142	0.911918	FALSE
Q99PP7	Trim33	863949	871469	994949	862434	788060	910448	0.092	0.877765	FALSE
Q8K5C0	Grhl2	552301	628358	700910	544868	563690	627940	0.112	0.863285	FALSE
Q9DC48	Cdc40	2.45147e+06	2.68415e+06	3.28115e+06	2.74974e+06	2.687e+06	2.81286e+06	0.018	0.989057	FALSE
Q8CBY3	Leng8	544925	491100	629179	548282	465207	533726	0.102	0.877765	FALSE
Q3TV65	Mpnd	2.48939e+06	2.38152e+06	2.98684e+06	2.449e+06	2.14774e+06	2.52823e+06	0.138	0.827551	FALSE
A2BH40	Arid1a	1.43202e+06	1.35945e+06	1.71979e+06	1.39885e+06	1.4996e+06	1.54461e+06	0.016	0.989057	FALSE
Q9CX86	Hnrnpa0	7.68034e+06	7.02096e+06	9.35514e+06	6.90422e+06	7.421e+06	8.08769e+06	0.095	0.889744	FALSE
Q9Z0R0	Haspin	690268	587415	739507	623594	574056	626574	0.14	0.815399	FALSE
A2AWF2	Rex2	9.35814e+06	8.60603e+06	1.15348e+07	1.00713e+07	8.76973e+06	1.02833e+07	0.011	0.989057	FALSE
Q8BLB7	L3mbtl3	488266	431923	557645	458232	425897	435768	0.156	0.78025	FALSE
Q4VBD9	Gzf1	277197	255346	358400	327545	330161	387951	-0.242	0.666437	FALSE
E9Q2Z1	Cecr2	4.98771e+06	4.97024e+06	5.82241e+06	4.94572e+06	4.69477e+06	4.75661e+06	0.129	0.816461	FALSE
Q62394	Znf185	1.95993e+06	1.75471e+06	2.49364e+06	2.40219e+06	1.93838e+06	2.27743e+06	-0.102	0.892554	FALSE
Q80X50	Ubap2l	322820	1.37272e+06	485918	440882	422082	411983	0.497	0.792896	FALSE
Q99P88	Nup155	120191	93652.7	142584	96102.1	90444.3	126166	0.183	0.834185	FALSE
Q9QZ11	Exo1	102129	109878	156797	134593	128105	114961	-0.057	0.965478	FALSE
Q8K2T8	Paf1	1.15375e+07	1.11792e+07	1.53482e+07	1.21973e+07	1.13243e+07	1.20487e+07	0.083	0.912496	FALSE
Q9WVM1	Racgap1	3.06242e+06	3.0443e+06	3.93506e+06	2.59519e+06	2.73416e+06	2.64945e+06	0.322	0.486306	FALSE
A0A087WQ44	Srcap	950941	940711	1.31107e+06	953898	850506	910084	0.223	0.698693	FALSE
Q3UTQ7	Prdm10	1.27663e+06	1.27591e+06	1.38873e+06	1.51199e+06	1.30394e+06	1.49636e+06	-0.128	0.81939	FALSE
Q9R0P4	Smap	1.88863e+06	1.63854e+06	2.08976e+06	1.50783e+06	1.32201e+06	1.50658e+06	0.369	0.409686	FALSE
Q6P542	Abcf1	406744	425893	587770	417449	405970	524645	0.065	0.956041	FALSE
P23198	Cbx3	1.24014e+07	1.30456e+07	1.88075e+07	1.27874e+07	1.26145e+07	1.34174e+07	0.164	0.834185	FALSE
cont_C00153	KRT6C	1.74069e+08	1.40712e+08	5.76689e+07	2.53674e+07	2.06078e+07	1.61331e+08	1.355	0.61553	FALSE
Q6PGB8	Smarca1	1.87095e+06	1.789e+06	2.3173e+06	1.78632e+06	1.61253e+06	1.83167e+06	0.185	0.716903	FALSE
P30415	Nktr	288763	254290	332816	300320	281640	278303			FALSE
Q03172	Hivep1	799001	694840	903271	844583	764574	804083	-0.017	0.989057	FALSE
Q7TT28	Rexo1	90852.8	90643.1	122477	109299	90816	98615.7	0.014	0.989057	FALSE
Q7TSY8	Sgo2	2.203e+07	2.09492e+07	2.8789e+07	2.75662e+07	2.43278e+07	2.75687e+07	-0.159	0.81939	FALSE
Q3UHK8	Tnrc6a	32059.2	36831.7	58503.5	44525	40073.7	37964.1	0.009	0.993573	FALSE
Q3UJB0	Sf3b2	2.34871e+07	2.09101e+07	2.67289e+07	2.44022e+07	2.19556e+07	2.31553e+07	0.027	0.989057	FALSE
Q6NZJ6	Eif4g1	1.09591e+06	1.01583e+06	1.39872e+06	1.35964e+06	1.26271e+06	1.3149e+06	-0.179	0.755191	FALSE
P47963	Rpl13	2.12864e+06	2.22215e+06	3.6665e+06	1.43242e+06	2.5575e+06	3.48449e+06	0.147	0.941126	FALSE
A2AQ19	Rtf1	3.15584e+06	2.8512e+06	3.96935e+06	3.34746e+06	3.33309e+06	3.40098e+06	-0.029	0.989057	FALSE
Q6ZPI0	Jade1	1.12898e+07	1.16501e+07	1.41838e+07	1.15239e+07	1.08533e+07	1.13047e+07	0.133	0.826636	FALSE
Q9EQM6	Dgcr8	1.45051e+06	1.29918e+06	1.81586e+06	1.59673e+06	1.39431e+06	1.57623e+06	-0.012	0.989057	FALSE
Q8BL74	Gtf3c2	703264	641719	618779	572974	457431	456477	0.408	0.367976	FALSE
Q8K284	Gtf3c1	1.78391e+06	1.74978e+06	1.99755e+06	1.8511e+06	1.69761e+06	1.88877e+06	0.024	0.989057	FALSE
Q8C854	Myef2	1.06732e+06	1.07054e+06	1.11209e+06	1.00168e+06	1.02209e+06	1.39374e+06	-0.056	0.956041	FALSE
Q6A026	Pds5a	1.77875e+06	1.53654e+06	1.94078e+06	1.70407e+06	1.50361e+06	1.70158e+06	0.094	0.880355	FALSE
Q9CQ49	Ncbp2	3.44703e+06	3.40461e+06	4.11925e+06	3.95747e+06	3.84574e+06	4.10641e+06	-0.123	0.827551	FALSE
O88700	Blm	3.83392e+06	3.31744e+06	4.61903e+06	4.10228e+06	3.80234e+06	4.07163e+06	-0.037	0.97816	FALSE
Q8VE10	Naa40	581403	391222	652971	467889	451428	537663	0.129	0.889744	FALSE
P19426	Nelfe	1.00902e+06	969787	1.19084e+06	986361	884577	842233	0.222	0.64901	FALSE
Q8K1J5	Sde2	3.54893e+06	3.30832e+06	4.62348e+06	3.06787e+06	3.13052e+06	3.24727e+06	0.267	0.635119	FALSE
E9PZM7	Scaf11	4.57343e+06	4.26018e+06	5.88315e+06	4.75814e+06	4.2846e+06	4.90072e+06	0.066	0.948632	FALSE
P60867	Rps20	7.0334e+06	8.90382e+06	9.24533e+06	7.50444e+06	8.322e+06	1.24868e+07	-0.143	0.884796	FALSE
Q3ULL6	Upf3b	513532	531746	699572	616424	531635	657864	-0.058	0.956041	FALSE
P40201	Chd1	2.77592e+07	2.5055e+07	3.23487e+07	2.99066e+07	2.69094e+07	2.95813e+07	-0.027	0.989057	FALSE
Q6PAC3	Dcaf13	1.41807e+06	1.58798e+06	1.69366e+06	1.47015e+06	1.37051e+06	1.39541e+06	0.147	0.763616	FALSE
Q9R020	Zranb2	9.81191e+06	1.03843e+07	1.2108e+07	1.10141e+07	9.83167e+06	1.09631e+07	0.018	0.989057	FALSE
P16858	Gapdh	7.25996e+06	6.54686e+06	7.18198e+06	3.07122e+06	3.21583e+06	5.73929e+06	0.863	0.278357	FALSE
O88286	Wiz	3.05844e+06	2.92253e+06	3.66677e+06	3.2118e+06	3.05887e+06	3.21993e+06	0.017	0.989057	FALSE
O09167	Rpl21	9.2204e+06	7.28743e+06	1.06537e+07	6.2366e+06	6.30008e+06	7.5795e+06	0.422	0.449237	FALSE
O70456	Sfn	1.14013e+06	642718	296815	233452	200332	325903	1.278	0.367976	FALSE
Q0VBD2	Mcm10	2.26973e+06	2.33303e+06	2.89561e+06	2.6005e+06	2.38584e+06	2.49635e+06	-0.005	0.993883	FALSE
Q3UZ18	Ice2	1.54011e+07	1.50126e+07	1.79743e+07	1.5803e+07	1.42997e+07	1.54329e+07	0.084	0.889368	FALSE
A2AEY4	Map7d3	282027	322270	501597	381486	313420	399151	-0.022	0.989057	FALSE
Q9D706	Rpap3	1.03419e+06	809105	1.09512e+06	1.14035e+06	1.06881e+06	1.00004e+06	-0.137	0.840833	FALSE
Q8JZM7	Cdc73	9.47436e+06	8.71632e+06	1.09468e+07	9.60762e+06	8.87153e+06	9.72272e+06	0.042	0.966067	FALSE
P43275	H1-1	1.79473e+07	1.67959e+07	1.9624e+07	1.44912e+07	2.06544e+07	1.57045e+07	0.111	0.88174	FALSE
P47911	Rpl6	9.79058e+07	7.51049e+07	8.46898e+07	7.11972e+07	6.39359e+07	7.37096e+07	0.297	0.5516	FALSE
Q6EJB6	Utp14b	1.98014e+06	1.87388e+06	2.48315e+06	1.96018e+06	1.81598e+06	1.90196e+06	0.148	0.817163	FALSE
Q8R0A0	Gtf2f2	1.7082e+07	1.66445e+07	2.10722e+07	1.79984e+07	1.61486e+07	1.7662e+07	0.074	0.912496	FALSE
Q571C7	Bdp1	604159	419944	594883	443941	424203	461282	0.266	0.64901	FALSE
Q9QWT9	Kifc1	1.00873e+06	1.14378e+06	1.28487e+06	1.47168e+06	1.30906e+06	1.35599e+06	-0.272	0.559835	FALSE
P35980	Rpl18	2.25039e+07	1.3938e+07	1.13987e+07	7.79568e+06	7.81231e+06	8.26953e+06	0.943	0.239271	FALSE
Q69ZC8	Gpalpp1	1.33032e+06	883649	960573	1.03349e+06	1.03918e+06	1.17543e+06	-0.054	0.967537	FALSE
O08750	Nfil3	1.51431e+06	1.61984e+06	2.10123e+06	2.07936e+06	1.83479e+06	1.89898e+06	-0.164	0.814111	FALSE
Q99K43	Prc1	434914	409521	529697	501346	451320	509160	-0.096	0.883486	FALSE
Q4G0F8	Ubn1	4.18688e+06	4.00523e+06	4.95351e+06	4.11396e+06	3.71741e+06	3.8937e+06	0.16	0.751852	FALSE
P63166;cont_C00246	Sumo1	3.1186e+06	4.12005e+06	4.60891e+06	5.22547e+06	4.56573e+06	5.45344e+06	-0.379	0.511686	FALSE
Q91Z49	Fyttd1	593546	612225	755715	575664	664513	622036	0.069	0.927766	FALSE
P33174	Kif4	2.39523e+07	2.24232e+07	2.9746e+07	2.50032e+07	2.2922e+07	2.53379e+07	0.046	0.965478	FALSE
cont_C00251	TXN	1.20793e+07	1.25421e+07	7.97334e+06	5.16482e+06	4.1919e+06	8.25966e+06	0.919	0.317428	FALSE
Q61466	Smarcd1	348530	364082	440369	341546	359952	433074	0.023	0.989057	FALSE
Q6PAL0	Bend3	2.94331e+06	2.84464e+06	3.5998e+06	3.21501e+06	3.12584e+06	3.08746e+06	-0.014	0.989057	FALSE
Q6PCN7	Hltf	94254.1	117237	139189	128966	109510	118069	-0.039	0.988936	FALSE
Q9Z108	Stau1	217970	180521	252301	177635	160106	226797	0.207	0.781224	FALSE
Q0VBL3	Rbm15	321459	273181	457480	232980	267293	282597	0.397	0.559835	FALSE
P97302	Bach1	1.4443e+06	1.309e+06	1.6232e+06	1.45831e+06	1.32712e+06	1.46351e+06	0.039	0.971757	FALSE
Q8BU11	Tox4	3.10675e+07	3.25192e+07	4.19013e+07	3.56342e+07	3.17521e+07	3.32128e+07	0.057	0.956041	FALSE
Q8VH51	Rbm39	2.74339e+06	2.30682e+06	2.79694e+06	2.59344e+06	2.50592e+06	2.65295e+06	0.013	0.989057	FALSE
Q8BIQ5	Cstf2	3.2231e+06	3.00364e+06	3.85986e+06	2.6932e+06	2.67435e+06	2.69038e+06	0.316	0.473634	FALSE
Q3U3C9	Gse1	67666.5	49463.7	64902.9	41178.9	53046.7	36900	0.477	0.418643	FALSE
Q8BM75	Arid5b	1.54506e+06	1.49157e+06	1.98612e+06	1.58728e+06	1.42497e+06	1.41849e+06	0.171	0.78025	FALSE
Q69ZQ2	Isy1	2.04779e+06	1.70127e+06	1.98543e+06	1.84102e+06	1.73331e+06	1.85284e+06	0.075	0.897595	FALSE
Q8CGI1	Fam193a	1.80207e+06	1.69165e+06	2.13367e+06	1.95391e+06	1.88522e+06	1.96255e+06	-0.051	0.956041	FALSE
Q6PFD9	Nup98	1.52247e+06	1.4899e+06	1.86071e+06	1.38719e+06	1.36029e+06	1.57569e+06	0.168	0.754809	FALSE
Q9QWV9	Ccnt1	3.84308e+06	3.33352e+06	4.44113e+06	3.72588e+06	3.47868e+06	3.74793e+06	0.076	0.912496	FALSE
Q8CHH5	Bicral	778406	792614	991099	838098	763645	831143	0.067	0.92978	FALSE
Q9D787	Ppil2	1.29949e+06	1.12562e+06	1.46956e+06	1.09192e+06	1.07239e+06	1.1e+06	0.246	0.61553	FALSE
Q6A4J8	Usp7	2.33496e+06	2.25863e+06	2.63158e+06	2.554e+06	2.40729e+06	2.49894e+06	-0.049	0.952513	FALSE
Q6PCM1	Kdm3a	557769	519127	665941	576194	526516	540957	0.078	0.911667	FALSE
Q9D1R9	Rpl34	1.02968e+07	9.1439e+06	6.77938e+06	5.72431e+06	5.98235e+06	6.32947e+06	0.519	0.360311	FALSE
Q3UHR0	Bahcc1	224359	229141	255572	246170	227963	234710	-0.001	0.998054	FALSE
P62908	Rps3	7.90306e+06	7.96055e+06	1.02546e+07	7.28772e+06	7.6641e+06	9.34357e+06	0.102	0.889744	FALSE
Q8BG79	Cwf19l2	4.43323e+06	3.94206e+06	5.28466e+06	5.15297e+06	4.16873e+06	4.88534e+06	-0.061	0.952513	FALSE
E9Q7F2	Rnf169	2.79118e+06	2.62457e+06	3.46395e+06	3.67027e+06	3.17216e+06	3.69363e+06	-0.254	0.643379	FALSE
Q61136	Prpf4b	1.56206e+07	1.44833e+07	1.88469e+07	1.55588e+07	1.56428e+07	1.65615e+07	0.027	0.989057	FALSE
Q80TS5	Znf423	50662.1	53502.2	79317.1	54166.5	59662.8	61656.5	0.037	0.989057	FALSE
A3KGV1	Odf2	716759	636198	914478	775893	740630	725439	0	0.999526	FALSE
P68433	H3c1; H3c10; H3c11; H3c8	9.63709e+06	1.25512e+07	1.62988e+07	1.01951e+07	1.07016e+07	1.73371e+07	0.02	0.989057	FALSE
O70503	Hsd17b12	814034	1.02374e+06	1.425e+06	1.07665e+06	976206	1.38647e+06	-0.098	0.941126	FALSE
Q60520	Sin3a	1.99102e+07	1.90477e+07	2.42684e+07	1.84262e+07	1.79467e+07	1.84573e+07	0.198	0.668283	FALSE
Q8R080	Gtse1	2.79853e+06	692759	960505	961349	776114	967415	0.456	0.819729	FALSE
Q3U155	Ccdc174	2.13012e+06	1.92081e+06	2.55383e+06	2.13514e+06	1.79654e+06	1.95354e+06	0.16	0.804571	FALSE
Q61188	Ezh2	4.28342e+06	3.29793e+06	3.07425e+06	2.98232e+06	3.69864e+06	3.53267e+06	0.052	0.965478	FALSE
Q04692	Smarcad1	1.78463e+06	1.54301e+06	2.12033e+06	1.84104e+06	1.851e+06	1.8618e+06	-0.04	0.972682	FALSE
P49718	Mcm5	242243	200503	257698	151751	174164	225470	0.357	0.559835	FALSE
O89091	Klf10	1.94992e+06	1.717e+06	2.18254e+06	1.9829e+06	1.83219e+06	1.94244e+06	0.017	0.989057	FALSE
O54774	Ap3d1	210363	222717	277620	260880	234346	259395	-0.095	0.889204	FALSE
Q62504	Spen	4.94222e+06	4.79402e+06	6.29529e+06	4.83801e+06	4.41813e+06	4.75768e+06	0.184	0.724636	FALSE
O88271	Cfdp1	1.60772e+07	1.48643e+07	1.96354e+07	1.47361e+07	1.35569e+07	1.40029e+07	0.249	0.631887	FALSE
cont_C00148	KRT5	1.60136e+08	1.7134e+08	4.89026e+07	4.05674e+07	3.52082e+07	1.32279e+08	0.943	0.663705	FALSE
Q9CU65	Zmym2	419854	333178	438065	407542	405812	386949	-0.021	0.989057	FALSE
Q9Z103	Adnp	3.98771e+07	3.69606e+07	4.74986e+07	4.03848e+07	3.80685e+07	3.9673e+07	0.066	0.927259	FALSE
P58929	Gmeb2	6.65292e+06	6.15743e+06	6.60145e+06	5.82877e+06	5.53681e+06	6.04967e+06	0.157	0.703404	FALSE
cont_C00143	KRT1	2.10692e+09	2.09851e+09	7.48551e+08	5.43584e+08	5.23354e+08	1.41237e+09	1.014	0.559835	FALSE
Q68FG3	Spty2d1	1.71452e+06	1.63562e+06	2.01997e+06	1.71828e+06	1.63243e+06	1.59209e+06	0.114	0.848055	FALSE
Q9D4C5	Eaf1	3.12904e+06	2.82396e+06	4.14794e+06	3.36166e+06	3.01864e+06	3.55187e+06	0.008	0.992254	FALSE
Q8CI11	Gnl3	3.38667e+06	3.38299e+06	4.10345e+06	3.46086e+06	3.47527e+06	3.73543e+06	0.022	0.989057	FALSE
Q8BSN5	Phf23	1.65823e+07	1.55639e+07	1.91184e+07	1.42627e+07	1.37604e+07	1.47525e+07	0.256	0.559835	FALSE
P11499	Hsp90ab1	629000	650530	958047	885127	1.01177e+06	1.14745e+06	-0.463	0.465897	FALSE
Q9CY27	Tecr	3.61983e+06	4.41496e+06	7.04238e+06	5.38372e+06	4.66297e+06	4.45622e+06	0.003	0.998054	FALSE
O88974	Setdb1	340799	334066	356053	427514	323536	366969	-0.108	0.872784	FALSE
O55047	Tlk2	734658	716453	1.14861e+06	831968	790695	712122	0.123	0.890542	FALSE
P58252	Eef2	119824	109822	134703	53941.1	107538	201176	0.201	0.926955	FALSE
Q8VI33	Taf9	4.33564e+06	3.77899e+06	5.30204e+06	1.92598e+06	2.15419e+06	2.05161e+06	1.117	0.0333344	TRUE
A2APB8	Tpx2	1.90649e+08	1.96618e+08	2.62148e+08	2.37125e+08	2.22517e+08	2.24576e+08	-0.09	0.900332	FALSE
Q5XJE5	Leo1	2.39125e+06	2.08334e+06	2.79905e+06	2.22174e+06	2.03751e+06	2.47047e+06	0.106	0.877765	FALSE
P70399	Tp53bp1	473121	482254	604849	551653	526520	604095	-0.115	0.863285	FALSE
Q7TSC1	Prrc2a	86995	82894.7	105917	83957.7	89835.6	111083	-0.044	0.971757	FALSE
Q65Z40	Wapl	4.97642e+06	4.55326e+06	5.81057e+06	4.95932e+06	4.61555e+06	5.1244e+06	0.056	0.952513	FALSE
E9Q6J5	Bod1l	1.92575e+07	1.96647e+07	2.54311e+07	2.30898e+07	2.11297e+07	2.29662e+07	-0.073	0.926955	FALSE
Q80Y84	Kdm5b	585155	572138	754770	673472	642607	654455	-0.055	0.956041	FALSE
Q8VDJ3	Hdlbp	81748.8	77657.5	106480	83812.4	89094.9	93132.3	-0.014	0.989057	FALSE
Q6PCL9	Papolg	857043	922756	1.11847e+06	979632	878843	964902	0.03	0.989057	FALSE
Q61495	Dsg1a	740892	738879	298210	228133	174250	942036	0.708	0.784148	FALSE
P32067	Ssb	4.8323e+06	4.50713e+06	5.57139e+06	5.297e+06	4.23798e+06	4.89726e+06	0.047	0.962196	FALSE
Q6NXI6	Rprd2	3.8444e+06	3.3022e+06	4.34357e+06	3.15094e+06	3.08943e+06	3.23373e+06	0.27	0.571133	FALSE
P62702	Rps4x	2.11775e+06	2.5038e+06	3.22876e+06	1.71734e+06	2.24627e+06	3.59771e+06	0.101	0.956041	FALSE
P43277	H1-3	1.06844e+08	9.92217e+07	9.55364e+07	8.10641e+07	1.12734e+08	9.30281e+07	0.084	0.912496	FALSE
A2AG50	Map7d2	609989	637818	803104	775730	649583	724287	-0.075	0.926955	FALSE
P81269	Atf1	5.33386e+06	4.75727e+06	5.76342e+06	5.24792e+06	4.48245e+06	5.19004e+06	0.087	0.889744	FALSE
Q9Z1T1	Ap3b1	534553	472245	658417	648074	583503	608978	-0.157	0.817163	FALSE
Q9JLM4	Zmym3	3.34421e+06	3.28533e+06	3.85756e+06	3.2658e+06	3.3345e+06	3.58335e+06	0.04	0.965478	FALSE
Q8BGC0	Htatsf1	3.29827e+06	3.43247e+06	4.36731e+06	4.12888e+06	3.74837e+06	4.10694e+06	-0.121	0.855994	FALSE
D3Z0K6	Rsbn1l	221204	205301	233471	244225	222894	259228	-0.137	0.792896	FALSE
P27659	Rpl3	5.73491e+07	5.13274e+07	6.54194e+07	5.44257e+07	5.09217e+07	5.85146e+07	0.083	0.897595	FALSE
Q91VN1	Znf24	2.9694e+06	2.37545e+06	3.44266e+06	2.6271e+06	2.38855e+06	2.8947e+06	0.14	0.853402	FALSE
Q6DID3	Scaf8	87371.8	102692	117579	120732	112164	118494	-0.202	0.695354	FALSE
P41105	Rpl28	5.86493e+06	5.76314e+06	7.17439e+06	4.9948e+06	4.19273e+06	6.29868e+06	0.293	0.647626	FALSE
Q5SWU9	Acaca	3.3285e+07	3.0369e+07	3.97643e+07	2.52321e+07	2.5134e+07	2.6463e+07	0.42	0.360311	FALSE
P11031	Sub1	8.19435e+06	7.44692e+06	1.21469e+07	8.64684e+06	8.53046e+06	9.52904e+06	0.026	0.989057	FALSE
Q9ERU9	Ranbp2	1.97646e+07	1.94016e+07	2.41075e+07	3.01812e+07	2.84058e+07	3.02462e+07	-0.496	0.274048	FALSE
E9Q1A5	Zfp384	2.72136e+07	2.38546e+07	3.42603e+07	2.18402e+07	2.00673e+07	2.20748e+07	0.4	0.428943	FALSE
Q9EP97	Senp3	3.53311e+06	2.81751e+06	3.61186e+06	3.5022e+06	3.56385e+06	3.87195e+06	-0.142	0.819729	FALSE
Q8R2S9	Actr8	2.90306e+06	2.8591e+06	3.7973e+06	2.76593e+06	2.3872e+06	2.93326e+06	0.234	0.666437	FALSE
Q9CZM2	Rpl15	2.34362e+07	2.26179e+07	2.79909e+07	2.28409e+07	2.14615e+07	2.27734e+07	0.137	0.815399	FALSE
Q8R4U7	Luzp1	300938	97175.2	146507	150032	107054	127722	0.354	0.827551	FALSE
P43247	Msh2	889245	829654	1.13663e+06	863049	883819	999953	0.046	0.971585	FALSE
O54826	Mllt10	1.05494e+06	1.09e+06	1.20905e+06	1.10403e+06	1.14987e+06	1.10993e+06	-0.006	0.991897	FALSE
P14148	Rpl7	5.11434e+06	4.43249e+06	5.82275e+06	4.04344e+06	4.01254e+06	5.18348e+06	0.217	0.703404	FALSE
Q3TAQ9	Wdr36	1.57354e+06	1.29609e+06	1.78313e+06	1.31705e+06	1.25822e+06	1.29052e+06	0.255	0.635119	FALSE
Q8K2D3	Edc3	898004	758811	972044	926757	814507	952502	-0.039	0.971757	FALSE
Q9D2H6	Sp2	7.02517e+06	6.26574e+06	8.16903e+06	6.93512e+06	6.11506e+06	6.18132e+06	0.152	0.80647	FALSE
P28574	Max	1.07017e+07	1.0294e+07	1.32418e+07	1.10564e+07	9.48408e+06	9.9271e+06	0.162	0.786291	FALSE
Q62167	Ddx3x	2.74147e+06	2.24983e+06	2.80732e+06	2.26378e+06	2.3374e+06	2.52197e+06	0.125	0.835534	FALSE
Q6NZQ6	Znf740	862324	689656	952200	780842	671522	731068	0.188	0.748049	FALSE
Q3URU2	Peg3	2.41748e+06	2.17632e+06	2.69401e+06	2.55212e+06	2.36881e+06	2.5776e+06	-0.046	0.957476	FALSE
Q9CXG3	Ppil4	1.90762e+06	1.43552e+06	2.49982e+06	1.88615e+06	2.10753e+06	2.01252e+06	-0.075	0.956041	FALSE
Q6PGL7	Washc2	153313	147920	206459	191366	166753	186866	-0.116	0.877765	FALSE
A2A432	Cul4b	5.42555e+06	4.7018e+06	5.87912e+06	5.53092e+06	5.22835e+06	5.37628e+06	-0.017	0.989057	FALSE
P56959	Fus	3.80364e+06	3.49451e+06	4.6102e+06	3.81667e+06	5.05274e+06	3.78501e+06	-0.084	0.926955	FALSE
Q62377	Zrsr2	1.88759e+06	1.76339e+06	2.4723e+06	1.89321e+06	1.84325e+06	1.981e+06	0.084	0.912496	FALSE
cont_C00115	KRT16	1.51028e+08	1.18323e+08	5.93681e+07	3.50704e+07	1.92217e+07	1.8884e+08	1.02	0.703404	FALSE
Q7TSJ2	Map6	393045	411041	544263	488517	254689	542176	0.127	0.939121	FALSE
Q14B71	Cdca2	3.78713e+07	3.53656e+07	4.62799e+07	4.11683e+07	3.66897e+07	3.96273e+07	0.017	0.989057	FALSE
P63017	Hspa8	4.26618e+07	4.47802e+07	5.69712e+07	4.8582e+07	4.75574e+07	4.94684e+07	-0.024	0.989057	FALSE
Q9JJ48	Zc3h8	2.13526e+06	2.90717e+06	3.48115e+06	3.21968e+06	2.82786e+06	3.16921e+06	-0.139	0.877765	FALSE
E9Q557	Dsp	5.70059e+06	5.1207e+06	1.12139e+06	1.0726e+06	942535	3.96234e+06	1.01	0.695354	FALSE
Q8BHZ4	Znf592	138321	142737	163136	151254	134023	154006	0.015	0.989057	FALSE
Q9ESZ8	Gtf2i	4.67149e+06	4.44301e+06	5.34679e+06	4.06593e+06	4.14661e+06	4.3813e+06	0.196	0.664852	FALSE
Q924K8	Mta3	520248	432978	546293	456910	485067	544211	0.01	0.989057	FALSE
Q99MR8	Mccc1	7.9928e+08	7.31096e+08	9.25514e+08	7.22879e+08	6.50509e+08	7.13662e+08	0.229	0.643379	FALSE
Q9CSU0	Rprd1b	1.0633e+06	1.04641e+06	1.38621e+06	853014	825868	915537	0.419	0.372308	FALSE
P43276	H1-5	9.24736e+07	7.73301e+07	9.19286e+07	7.40359e+07	9.76757e+07	8.05047e+07	0.058	0.956041	FALSE
Q02257	Jup	3.39845e+06	3.11932e+06	2.38184e+06	1.04104e+06	1.62596e+06	3.44067e+06	0.705	0.61553	FALSE
Q8VDP2	Steep1	1.44214e+07	1.29891e+07	2.02525e+07	1.63535e+07	1.62102e+07	1.48801e+07	-0.019	0.989057	FALSE
O88477	Igf2bp1	189235	181778	194523	193477	181291	336509	-0.273	0.756376	FALSE
Q7TSH6	Scaf4	553482	554581	437371	412715	292672	545386	0.342	0.666437	FALSE
Q5BKS4	Eri2	293671	287330	388385	207047	221547	197631	0.618	0.239271	FALSE
Q9Z0U1	Tjp2	662658	597649	827482	839814	749924	771497	-0.189	0.735007	FALSE
Q60865	Caprin1	427738	479075	646651	601190	718657	756573	-0.434	0.465897	FALSE
P70168	Kpnb1	84559.7	145286	132353	129841	125706	204250	-0.345	0.703404	FALSE
Q9Z321	Top3b	528620	610972	722008	686588	632938	475601	0.058	0.965478	FALSE
Q91XU0	Wrnip1	707773	792633	934054	685607	693706	642149	0.26	0.608709	FALSE
E9PZM4	Chd2	4.99221e+06	4.61634e+06	5.62101e+06	4.85586e+06	4.39447e+06	4.88444e+06	0.105	0.863285	FALSE
Q61881	Mcm7	233338	186289	263966	194400	214172	152188	0.286	0.664604	FALSE
P35689	Ercc5	697830	699862	930906	811805	746750	818243	-0.042	0.971757	FALSE
Q3ULD5	Mccc2	1.57181e+06	1.32514e+06	1.80048e+06	1.24626e+06	1.25338e+06	1.28914e+06	0.299	0.5516	FALSE
Q8K2F0	Brd3	1.02517e+06	932133	1.20434e+06	925721	810814	960292	0.225	0.663705	FALSE
Q61624	Znf148	5.82479e+07	5.35107e+07	6.91941e+07	5.25681e+07	4.9522e+07	4.98663e+07	0.244	0.61553	FALSE
P35550	Fbl	1.05412e+06	960789	1.36283e+06	769802	1.55036e+06	1.14915e+06	0.003	0.998054	FALSE
Q8CJ27	Aspm	32645.2	27834.9	40792.2	36613.6	35670.1	35752.9	-0.111	0.877765	FALSE
Q8BRB7	Kat6b	5.12966e+06	4.84183e+06	6.33407e+06	4.91671e+06	4.5545e+06	5.08641e+06	0.155	0.797958	FALSE
Q9D168	Ints12	1.12783e+07	1.08071e+07	1.34202e+07	1.21846e+07	1.07491e+07	1.17697e+07	0.029	0.989057	FALSE
Q99LE6	Abcf2	3.10073e+06	2.72146e+06	3.88239e+06	3.04565e+06	2.81736e+06	3.04513e+06	0.109	0.877765	FALSE
Q8BKP2	Zfp189	736246	636049	904410	472783	409442	421191	0.792	0.142952	FALSE
E9PUQ3	Nkapd1	2.37141e+06	2.42566e+06	3.227e+06	2.76345e+06	3.00295e+06	2.95605e+06	-0.134	0.848055	FALSE
Q14B70	Hdx	707288	702251	955645	857252	710624	852882	-0.043	0.976518	FALSE
Q8BHJ9	Slu7	7.3362e+06	6.7613e+06	8.6926e+06	7.60603e+06	7.05125e+06	7.16004e+06	0.056	0.952513	FALSE
cont_C00133	KRT9	1.48954e+09	1.73682e+09	4.78935e+08	3.87774e+08	3.75886e+08	1.24297e+09	0.925	0.653659	FALSE
P52293	Kpna2	231437	268907	291457	254094	258716	416125	-0.198	0.834185	FALSE
Q9QXS1	Plec	189323	149457	32849.2	50673.9	23989.9	113405	0.918	0.73022	FALSE
Q8C156	Ncaph	211296	184537	260426	221023	182401	236212	0.031	0.989057	FALSE
Q8R149	Bud13	5.62376e+07	5.24143e+07	6.50557e+07	5.67262e+07	5.21983e+07	5.50716e+07	0.078	0.897595	FALSE
B2RQC2	Usp42	521320	648736	641059	570561	723114	548884	-0.021	0.989057	FALSE
Q923A2	Spdl1	1.18636e+06	1.0722e+06	1.4975e+06	1.04546e+06	945666	1.09938e+06	0.27	0.641998	FALSE
P54823	Ddx6	326818	343564	464373	356833	364783	514715	-0.121	0.893239	FALSE
P62242	Rps8	8.20364e+07	7.21146e+07	9.82058e+07	6.73842e+07	6.81398e+07	7.46582e+07	0.254	0.64218	FALSE
Q7TT79	Mcph1	237999	230571	304934	273842	207914	254420	0.069	0.949655	FALSE
Q6ZPK0	Phf21a	1.96119e+06	1.74175e+06	2.01739e+06	1.48284e+06	1.30542e+06	1.5908e+06	0.387	0.367976	FALSE
O70546	Kdm6a	499770	453616	570476	485005	468899	492505	0.069	0.912496	FALSE
Q3TFK5	Gpatch4	6.49965e+07	6.18453e+07	7.89275e+07	7.35351e+07	6.36209e+07	7.15681e+07	-0.026	0.989057	FALSE
Q9EPU0	Upf1	385183	346068	448940	427822	438315	464265	-0.18	0.708618	FALSE
Q9JJT9	Phax	1.10002e+06	1.05736e+06	1.34937e+06	1.21932e+06	1.06785e+06	1.40834e+06	-0.075	0.930942	FALSE
A0A571BF69	Mgam	61869.5	47516.2	73724.4	48900.1	39369.3	57110.4	0.326	0.64901	FALSE
Q91WM0	Zfp617	5.71883e+06	5.40807e+06	7.02173e+06	6.12694e+06	5.81979e+06	6.17291e+06	-0.006	0.992254	FALSE
P09450	Junb	1.63535e+07	1.56202e+07	1.83518e+07	1.19971e+07	1.17484e+07	1.12686e+07	0.52	0.213662	FALSE
cont_C00319	DCD	2.97087e+07	3.59592e+07	5.51261e+07	4.52973e+07	4.11755e+07	2.92178e+07	0.037	0.989057	FALSE
P70388	Rad50	92177.2	97746.3	118293	125410	107746	116898	-0.189	0.703404	FALSE
Q3U1T3	Brms1l	2.96998e+06	2.47785e+06	3.80188e+06	2.08266e+06	2.01182e+06	2.32009e+06	0.508	0.367976	FALSE
Q9JMD0	Znf207	1.40249e+06	1.32013e+06	1.59753e+06	1.52213e+06	1.51244e+06	1.46114e+06	-0.062	0.926955	FALSE
P48754	Brca1	6.73486e+06	6.38218e+06	8.97441e+06	7.58316e+06	6.59575e+06	7.02265e+06	0.045	0.971757	FALSE
E9Q5G3	Kif23	7.81585e+06	7.19601e+06	9.24252e+06	9.02708e+06	8.10208e+06	8.60523e+06	-0.092	0.886419	FALSE
Q5NCY0	Kdm6b	110495	65915.1	100599	90593.9	82754.2	92805.2	0.025	0.989057	FALSE
P39447	Tjp1	1.21712e+06	1.14003e+06	1.54423e+06	1.51037e+06	1.41271e+06	1.44661e+06	-0.176	0.754809	FALSE
cont_C00102	HRNR	1.23033e+06	964036	3.8531e+06	1.14733e+06	408549	1.97027e+06	0.769	0.758586	FALSE
Q3UH06	Rreb1	2.50541e+06	2.44542e+06	3.30269e+06	2.80266e+06	2.28071e+06	2.54883e+06	0.104	0.889744	FALSE
A2A3V1	Akap17b	984627	980192	1.32563e+06	1.21716e+06	986928	1.12174e+06	-0.025	0.989057	FALSE
P62267	Rps23	4.12456e+07	3.31468e+07	4.88083e+07	3.28714e+07	3.63309e+07	3.54005e+07	0.219	0.703404	FALSE
Q9WVF7	Pole	20412	24110.2	40340.6	32210.6	34232.6	35724.9	-0.33	0.698693	FALSE
O55142	Rpl35a	4.15917e+06	3.94363e+06	5.8841e+06	4.70865e+06	4.42622e+06	5.99013e+06	-0.124	0.889744	FALSE
P70324	Tbx3	347745	276535	376144	371581	303781	348122	-0.04	0.977654	FALSE
P08775	Polr2a	1.47687e+06	1.39243e+06	1.79607e+06	1.60622e+06	1.52334e+06	1.59329e+06	-0.026	0.989057	FALSE
A2A791	Zmym4	9.43528e+06	9.16072e+06	1.24258e+07	1.00153e+07	9.40685e+06	9.62862e+06	0.081	0.912496	FALSE
Q8R0S1	Atf7	282380	326352	326994	218328	211977	294463	0.382	0.473634	FALSE
F8VPQ2	Arid4a	5.28951e+06	4.91718e+06	6.55894e+06	5.2346e+06	4.64704e+06	4.67525e+06	0.195	0.703404	FALSE
Q8BX02	Kank2	249112	216821	290583	333473	270416	323993	-0.299	0.58362	FALSE
Q5DTW7	Resf1	2.55889e+06	2.73884e+06	3.58162e+06	3.35318e+06	3.03592e+06	3.36835e+06	-0.15	0.827551	FALSE
Q8BL97	Srsf7	4.63173e+06	3.65918e+06	3.74031e+06	4.19833e+06	4.31557e+06	5.0101e+06	-0.173	0.758586	FALSE
Q61142	Spin1	1.06689e+06	992209	1.17661e+06	979778	906867	968044	0.178	0.687486	FALSE
P62717	Rpl18a	9.02442e+06	6.58097e+06	7.40836e+06	7.45159e+06	7.61623e+06	8.38266e+06	-0.038	0.97816	FALSE
Q66JY2	Ino80d	1.22984e+06	1.15444e+06	1.36111e+06	1.14184e+06	1.04709e+06	974720	0.243	0.600943	FALSE
Q8VDW0	Ddx39a	6.57088e+06	6.43781e+06	8.0895e+06	5.42943e+06	5.55555e+06	6.6063e+06	0.26	0.630468	FALSE
Q6ZPV2	Ino80	1.12293e+07	1.00697e+07	1.30286e+07	9.97613e+06	9.38747e+06	9.90765e+06	0.222	0.647626	FALSE
Q60821	Zbtb17	159943	175680	207097	177433	163701	198250	0.005	0.993883	FALSE
A2A7F4	Rlf	5.26252e+06	4.91341e+06	6.20162e+06	5.45143e+06	4.99469e+06	5.24363e+06	0.056	0.950331	FALSE
Q09XV5	Chd8	6.34455e+06	5.9452e+06	7.97438e+06	5.96843e+06	5.44303e+06	5.84764e+06	0.221	0.666437	FALSE
P59178	L3mbtl2	5.85984e+06	5.26549e+06	6.0283e+06	5.06745e+06	5.09362e+06	5.67323e+06	0.115	0.834185	FALSE
O88573	Aff1	6.12912e+06	5.289e+06	7.1278e+06	6.04432e+06	5.85105e+06	5.84845e+06	0.053	0.956041	FALSE
Q8K2K6	Agfg1	5.38865e+06	5.27619e+06	6.38175e+06	4.91653e+06	4.73944e+06	4.95114e+06	0.218	0.643379	FALSE
H3BLB0	Zfp989	3.85339e+06	3.10735e+06	4.51901e+06	4.58731e+06	4.13058e+06	4.33018e+06	-0.2	0.731019	FALSE
Q8K298	Anln	5.56549e+06	4.90905e+06	7.05954e+06	6.28235e+06	5.45657e+06	6.12427e+06	-0.041	0.977654	FALSE
Q9D968	Hcfc2	195130	165381	238668	176251	191474	232550	-0.009	0.991897	FALSE
Q6ZWV3	Rpl10	8.69674e+06	7.6066e+06	1.0233e+07	7.19351e+06	7.67721e+06	9.04717e+06	0.146	0.834185	FALSE
Q8R2T8	Gtf3c5	1.12936e+06	1.15132e+06	1.42255e+06	1.2586e+06	1.26221e+06	1.32585e+06	-0.062	0.932556	FALSE
Q9D0F4	Nkap	2.30365e+06	2.21958e+06	3.07894e+06	2.51771e+06	2.52216e+06	2.78569e+06	-0.056	0.956041	FALSE
Q60848	Hells	4.21125e+08	3.93025e+08	4.82313e+08	4.25639e+08	4.05813e+08	4.00512e+08	0.069	0.912496	FALSE
A2A7B5	Prdm2	4.72654e+06	4.37344e+06	5.80271e+06	5.03489e+06	4.64738e+06	5.00989e+06	0.011	0.989057	FALSE
Q7TSH3	Znf516	2.17344e+06	2.01805e+06	2.8639e+06	2.35245e+06	2.24226e+06	2.3558e+06	0.005	0.993883	FALSE
Q9QX47	Son	1.34116e+07	1.48992e+07	2.08411e+07	1.77168e+07	1.6799e+07	1.67035e+07	-0.085	0.928526	FALSE
Q9CXK9	Rbm33	519441	470633	648980	410412	381791	400750			FALSE
Q91YJ3	Thyn1	1.35083e+06	1.24324e+06	1.59778e+06	1.23706e+06	1.11529e+06	1.18005e+06	0.24	0.635119	FALSE
Q8BIH0	Sap130	4.84713e+06	4.69694e+06	4.9498e+06	4.08498e+06	4.00318e+06	4.6194e+06	0.192	0.651194	FALSE
P62264	Rps14	1.27977e+07	1.29671e+07	1.743e+07	1.09518e+07	1.13226e+07	1.4443e+07	0.231	0.708618	FALSE
Q9ESU6	Brd4	3.14407e+07	3.01565e+07	3.7066e+07	3.13959e+07	2.83454e+07	3.03666e+07	0.126	0.827551	FALSE
Q923W1	Tgs1	715011	774900	1.06209e+06	798211	792937	561220	0.243	0.755191	FALSE
A2AHJ4	Brwd3	1.97748e+06	1.86829e+06	2.24707e+06	2.13794e+06	2.10841e+06	2.1202e+06	-0.068	0.912496	FALSE
cont_C00044	APOH	1.1216e+06	1.35346e+06	917116	1.39917e+06	1.4458e+06	1.26888e+06	-0.294	0.61553	FALSE
P62754	Rps6	9.22095e+07	8.16792e+07	1.17102e+08	8.99535e+07	8.77813e+07	9.61843e+07	0.072	0.934041	FALSE
P42932	Cct8	2.51258e+07	2.40903e+07	2.99325e+07	2.48082e+07	2.41962e+07	2.47426e+07	0.096	0.877765	FALSE
Q3TMW1	Ccdc102a	2.68781e+06	2.44439e+06	3.42065e+06	3.32433e+06	2.89244e+06	3.37159e+06	-0.176	0.79025	FALSE
P25444	Rps2	7.16145e+06	7.15051e+06	1.03312e+07	5.85977e+06	6.68893e+06	8.82357e+06	0.204	0.827551	FALSE
P20029	Hspa5	1.62939e+06	1.65397e+06	1.73865e+06	1.29605e+06	1.25053e+06	1.52575e+06	0.307	0.465897	FALSE
Q9JIX8	Acin1	7.88651e+07	7.58979e+07	1.01928e+08	8.42562e+07	7.95158e+07	8.32038e+07	0.043	0.971585	FALSE
cont_C00112	KRT14	5.63087e+07	5.31173e+07	2.2794e+07	1.98965e+07	1.11683e+07	7.17244e+07	0.699	0.798266	FALSE
P47915	Rpl29	8.84886e+06	8.13998e+06	9.42542e+06	7.24364e+06	1.05171e+07	8.80822e+06	0.006	0.993883	FALSE
Q8VIG1	Rest	9.33191e+06	8.39976e+06	1.09122e+07	1.04702e+07	9.72798e+06	1.0239e+07	-0.095	0.877765	FALSE
A2AJK6	Chd7	6.52126e+06	6.18175e+06	8.155e+06	7.15652e+06	6.72407e+06	7.00068e+06	-0.012	0.989057	FALSE
Q05920	Pc	1.6089e+07	1.48935e+07	1.95443e+07	1.28235e+07	1.27657e+07	1.31648e+07	0.373	0.404215	FALSE
Q6KAQ7	Zzz3	5.43354e+06	4.70341e+06	6.46485e+06	4.99241e+06	4.58053e+06	4.8841e+06	0.188	0.724636	FALSE
Q8BMD7	Morc4	131961	136382	139325	147745	130484	158004			FALSE
Q69ZX6	Morc2a	1.39107e+06	1.37227e+06	1.80247e+06	1.4918e+06	1.4325e+06	1.56829e+06	0.013	0.989057	FALSE
P14131	Rps16	1.3549e+06	1.71114e+06	2.59175e+06	1.17501e+06	1.46157e+06	2.58688e+06	0.145	0.940078	FALSE
Q6NZQ4	Paxip1	2.76485e+06	2.4386e+06	3.17516e+06	2.65558e+06	2.52746e+06	2.58341e+06	0.101	0.877765	FALSE
Q6NV66	Zfp646	283852	256099	293795	252787	236066	262936	0.148	0.75247	FALSE
Q689Z5	Sbno1	3.61036e+06	3.3084e+06	4.50102e+06	3.5581e+06	3.39985e+06	3.51118e+06	0.113	0.872784	FALSE
Q9DCD2	Xab2	4.54981e+07	4.31227e+07	4.97902e+07	4.65011e+07	4.52287e+07	4.50371e+07	0.015	0.989057	FALSE
O35691	Pnn	3.40093e+07	3.31264e+07	4.43653e+07	3.71383e+07	3.88166e+07	3.77749e+07	-0.041	0.971757	FALSE
P47962	Rpl5	3.26439e+07	3.05262e+07	3.9603e+07	3.2541e+07	3.07128e+07	3.56823e+07	0.049	0.957559	FALSE
Q61329	Zfhx3	52699.4	49944.2	66953.9	37072.8	36889.4	31099.6	0.684	0.211612	FALSE
Q99M28	Rnps1	5.60694e+07	5.76027e+07	6.89658e+07	6.39182e+07	6.42766e+07	6.49158e+07	-0.087	0.885642	FALSE
Q6ZWY3	Rps27l	7.35706e+07	7.05528e+07	9.14713e+07	7.22396e+07	6.333e+07	7.92288e+07	0.13	0.850123	FALSE
Q9DBC3	Cmtr1	1.91197e+06	1.60353e+06	1.95942e+06	1.89058e+06	1.67991e+06	1.81783e+06	0.019	0.989057	FALSE
Q920S3	Gatad1	750270	681323	907823	601590	577068	642322	0.352	0.44984	FALSE
P62281	Rps11	7.41641e+07	7.13005e+07	9.82575e+07	7.12806e+07	6.76235e+07	7.82455e+07	0.154	0.827551	FALSE
Q3U0P1	Palb2	639282	644089	816127	708563	671723	692208	0.01	0.989057	FALSE
Q3U0X6	Zfp217	2.96851e+06	2.76422e+06	3.71208e+06	3.18089e+06	2.8624e+06	3.3261e+06	0.003	0.997543	FALSE
Q69ZK6	Jmjd1c	7.47282e+06	7.0615e+06	9.14888e+06	8.18639e+06	7.24503e+06	7.81521e+06	0.02	0.989057	FALSE
Q8CH09	Sugp2	4.85814e+06	4.46244e+06	5.75465e+06	4.4806e+06	4.14818e+06	4.64247e+06	0.177	0.724636	FALSE
E9Q616	Ahnak	1.25659e+06	1.29425e+06	1.57361e+06	1.58945e+06	1.57236e+06	1.5444e+06	-0.198	0.666437	FALSE
O70472	Tmem131	32124.7	29166.2	36939.8	32320.5	29645.5	32534.4			FALSE
P55821	Stmn2	4.27319e+06	4.13466e+06	5.45479e+06	5.28532e+06	4.39348e+06	4.96115e+06	-0.086	0.911918	FALSE
A2AQH4	Bcorl1	5.88424e+06	5.43307e+06	6.82043e+06	3.86042e+06	3.68746e+06	3.9972e+06	0.646	0.142952	FALSE
F6ZDS4	Tpr	4.26245e+06	4.31334e+06	5.89406e+06	4.72359e+06	4.51174e+06	4.88012e+06	0.02	0.989057	FALSE
Q7TNV0	Dek	2.97176e+06	2.76496e+06	3.40142e+06	2.95953e+06	2.96032e+06	3.08422e+06	0.016	0.989057	FALSE
Q9EQU5	Set	3.07676e+08	3.14619e+08	4.00457e+08	3.20712e+08	2.93164e+08	3.15356e+08	0.129	0.841541	FALSE
Q6XZL8	Dot1l	311110	279451	376420	346611	302140	321197	-0.013	0.989057	FALSE
P62911	Rpl32	3.39184e+06	2.91998e+06	2.60228e+06	1.91154e+06	2.07325e+06	2.46197e+06	0.467	0.363041	FALSE
A2AGH6	Med12	181114	159413	191745	199587	183882	187894	-0.106	0.854712	FALSE
Q69ZA1	Cdk13	6.07138e+06	5.90832e+06	7.88651e+06	6.47695e+06	5.97834e+06	6.14437e+06	0.083	0.911667	FALSE
Q9JIZ5	Tfap4	3.67196e+06	3.14873e+06	3.92057e+06	3.55499e+06	3.21516e+06	3.68425e+06	0.035	0.977654	FALSE
P60710;cont_C00028	Actb	1.57226e+07	1.40678e+07	1.54513e+07	8.02826e+06	8.91118e+06	1.32307e+07	0.617	0.341901	FALSE
Q7TN02	Med26	706405	634734	827531	641661	621914	690920	0.143	0.81939	FALSE
Q99PP2	Znf318	1.87734e+06	1.79297e+06	2.44571e+06	2.24411e+06	2.0558e+06	2.1808e+06	-0.096	0.889744	FALSE
Q80YR7	Clspn	2.12111e+06	2.0526e+06	2.7621e+06	2.10208e+06	2.01293e+06	2.07911e+06	0.15	0.81939	FALSE
O35326	Srsf5	1.38947e+06	1.46467e+06	1.57337e+06	1.56165e+06	1.92844e+06	1.87141e+06	-0.272	0.559835	FALSE
Q9ERL0	Mllt1	1.7874e+06	1.76637e+06	2.38007e+06	2.04748e+06	1.7486e+06	1.86555e+06	0.057	0.956041	FALSE
E9Q4Z2	Acacb	2.42599e+06	2.22826e+06	2.84253e+06	2.09801e+06	1.95337e+06	2.12451e+06	0.273	0.559835	FALSE
D4AFX7	Dnajc13	61796.2	59500.1	67484.9	77813	60224.4	70367	-0.137	0.827551	FALSE
P26369	U2af2	7.16179e+06	6.99514e+06	7.62717e+06	7.03385e+06	7.88209e+06	7.06985e+06	-0.012	0.989057	FALSE
Q8BW72	Kdm4a	218254	209069	293947	212789	203159	172540	0.282	0.643379	FALSE
P46061	Rangap1	856251	895844	1.04116e+06	1.22986e+06	1.20907e+06	1.44672e+06	-0.477	0.30395	FALSE
Q3TMP1	Gtf3c3	922769	792434	1.10937e+06	891070	842731	936560	0.069	0.937378	FALSE
P62751	Rpl23a	4.46695e+06	4.45728e+06	5.88033e+06	2.24601e+06	1.22306e+07	7.15627e+06	-0.249	0.93178	FALSE
P62830	Rpl23	3.6603e+07	3.46366e+07	4.92443e+07	3.22563e+07	3.24586e+07	3.8346e+07	0.212	0.725976	FALSE
Q6P4S8	Ints1	137830	117689	163230	125572	112653	123319	0.201	0.703404	FALSE
Q62376	Snrnp70	2.96759e+06	3.13538e+06	4.72329e+06	3.31962e+06	3.57946e+06	4.11447e+06	-0.051	0.977654	FALSE
Q8BTI8	Srrm2	2.69437e+07	2.74353e+07	4.02304e+07	3.72902e+07	3.33861e+07	3.40345e+07	-0.17	0.827551	FALSE
Q6RT24	Cenpe	50451.7	47528.5	63887.7	58989	59327.8	71420.6	-0.235	0.666437	FALSE
Q99NA9	Pcgf6	1.0812e+06	843986	1.191e+06	1.01074e+06	912333	961051	0.098	0.889744	FALSE
Q8C5D8	Pias2	391832	367819	401054	413199	418305	471386	-0.165	0.703404	FALSE
Q6P1G2	Kdm2b	4.16649e+06	3.89374e+06	5.08735e+06	4.34999e+06	3.7222e+06	4.1164e+06	0.103	0.877765	FALSE
Q9D8Y8	Ing5	4.37452e+06	4.33642e+06	4.88487e+06	4.02757e+06	4.17752e+06	4.77867e+06	0.068	0.912496	FALSE
Q5DW34	Ehmt1	1.16558e+07	1.15619e+07	1.48979e+07	1.30583e+07	1.18352e+07	1.28615e+07	0.005	0.993883	FALSE
P62245	Rps15a	2.51395e+07	2.55185e+07	3.52499e+07	2.3434e+07	2.41313e+07	2.91213e+07	0.153	0.848055	FALSE
Q9CWW7	Cxxc1	1.12274e+07	1.0836e+07	1.43655e+07	1.12356e+07	1.00749e+07	1.11919e+07	0.155	0.814111	FALSE
Q9CZP3	Zfp655	2.09386e+06	1.97665e+06	2.57653e+06	1.93673e+06	1.76245e+06	1.9284e+06	0.232	0.647626	FALSE
Q80Z37	Topors	380137	433125	566163	497158	443854	465533	-0.047	0.971757	FALSE
P27546	Map4	143563	137246	257120	183754	172592	183709	-0.067	0.971757	FALSE
P59997	Kdm2a	2.14657e+06	1.86626e+06	2.374e+06	1.97643e+06	1.75799e+06	1.92741e+06	0.169	0.739114	FALSE
B2RX31	Zscan25	723381	669977	784939	669646	543661	628672	0.244	0.61553	FALSE
P99024	Tubb5	3.65604e+06	2.1169e+06	2.41236e+06	1.702e+06	1.77966e+06	1.99497e+06	0.542	0.409686	FALSE
Q8BZ21	Kat6a	989681	795667	1.09175e+06	865991	806376	876109	0.164	0.791833	FALSE
Q8R0L9	Tada3	345696	284714	377821	285341	283071	310450	0.19	0.703404	FALSE
P80316	Cct5	263858	390154	529788	219195	217716	418180	0.483	0.666437	FALSE
P62996	Tra2b	1.45562e+07	1.32703e+07	2.03455e+07	1.26711e+07	1.23669e+07	1.39008e+07	0.284	0.64901	FALSE
Q7TT18	Atf7ip	1.40244e+06	1.51347e+06	1.54545e+06	1.85865e+06	1.76278e+06	1.84776e+06	-0.295	0.428943	FALSE
Q62093	Srsf2	1.51353e+07	1.39208e+07	1.75725e+07	1.38124e+07	1.67242e+07	1.46401e+07	0.044	0.967537	FALSE
Q6NXK2	Znf532	3.36026e+06	3.03581e+06	4.1745e+06	3.34131e+06	2.94206e+06	3.23123e+06	0.141	0.834185	FALSE
Q924W5	Smc6	1.24961e+06	1.12488e+06	1.54109e+06	1.23111e+06	1.15829e+06	1.22907e+06	0.102	0.877765	FALSE
cont_C00032	ALB	3.21516e+06	4.06063e+06	3.87807e+06	2.31991e+06	2.82452e+06	2.8383e+06	0.482	0.336385	FALSE
E9PYL2	Prr12	3.38972e+06	3.00948e+06	4.21451e+06	3.16241e+06	3.03575e+06	3.11983e+06	0.174	0.772925	FALSE
Q66JQ7	Knl1	1.20646e+06	1.17071e+06	1.60332e+06	1.422e+06	1.35794e+06	1.38009e+06	-0.078	0.917066	FALSE
P54071	Idh2	480292	392300	443557	295656	408310	462156	0.194	0.814111	FALSE
Q9Z148	Ehmt2	2.75215e+06	2.40868e+06	3.04264e+06	2.80947e+06	2.53577e+06	2.70592e+06	0.022	0.989057	FALSE
P15066	Jund	2.61877e+06	2.47964e+06	3.20931e+06	2.14451e+06	1.93375e+06	2.27511e+06	0.381	0.409686	FALSE
Q52KI8	Srrm1	9.16245e+06	1.0687e+07	1.30137e+07	1.16739e+07	1.17516e+07	1.13566e+07	-0.097	0.889744	FALSE
Q8BTM8	Flna	770709	740262	858137	979731	996789	1.00737e+06	-0.336	0.375556	FALSE
Q8VE97	Srsf4	5.238e+06	5.63073e+06	6.62781e+06	6.37389e+06	6.76983e+06	6.5481e+06	-0.177	0.703404	FALSE
Q3TYA6	Mphosph8	4.31739e+07	4.20712e+07	5.33608e+07	4.5195e+07	3.83046e+07	4.23402e+07	0.134	0.834185	FALSE
cont_C00024	ORM1	6.5746e+07	7.0588e+07	7.48898e+07	7.04217e+07	7.04848e+07	7.12517e+07	-0.008	0.989057	FALSE
P14115	Rpl27a	1.51808e+07	1.40084e+07	1.54618e+07	9.80282e+06	1.55703e+07	1.25562e+07	0.26	0.674719	FALSE
cont_C00031	ALB	2.01511e+10	2.19643e+10	1.98257e+10	2.48419e+10	2.32348e+10	2.35824e+10	-0.211	0.61553	FALSE
A2AR02	Ppig	1.10084e+07	1.04716e+07	1.56704e+07	1.24018e+07	1.48735e+07	1.23337e+07	-0.111	0.892554	FALSE
Q6PDM2	Srsf1	3.51888e+07	3.76931e+07	3.5785e+07	3.51287e+07	4.27357e+07	4.1192e+07	-0.127	0.827551	FALSE
E9Q238	Kank1	105056	68991.8	90825.8	68437.2	67102.8	73353.9	0.322	0.591155	FALSE
A2AUY4	Baz2b	9.87492e+06	9.39259e+06	1.14695e+07	9.39552e+06	8.52533e+06	9.00315e+06	0.187	0.682809	FALSE
cont_C00293		2.92226e+09	7.53921e+09	2.88566e+09	4.31806e+09	5.75238e+09	2.86361e+09	-0.054	0.989057	FALSE
P51943	Ccna2	583430	542841	718820	691843	603916	686606	-0.111	0.877765	FALSE
Q9DB00	Gon4l	5.38431e+06	5.18403e+06	6.84652e+06	6.63649e+06	5.98307e+06	6.25381e+06	-0.126	0.848055	FALSE
Q9JJY4	Ddx20	160266	176022	244654	173296	191418	192241	0.038	0.989057	FALSE
cont_C00304		3.9831e+07	4.17416e+07	3.60041e+07	4.59761e+07	4.67208e+07	4.56634e+07	-0.237	0.559835	FALSE
Q60749	Khdrbs1	7.02147e+06	7.49383e+06	9.758e+06	7.42365e+06	7.19194e+06	8.2739e+06	0.072	0.932556	FALSE
O09106	Hdac1	3.23671e+06	3.01879e+06	3.76994e+06	2.47032e+06	2.87708e+06	2.94459e+06	0.272	0.583419	FALSE
O08789	Mnt	2.36428e+06	1.92954e+06	2.45039e+06	2.15106e+06	2.01431e+06	2.13168e+06	0.092	0.884796	FALSE
Q5DTT1	Nexmif	2.22336e+06	2.14348e+06	2.89243e+06	2.37962e+06	2.1827e+06	2.42633e+06	0.043	0.971757	FALSE
Q7TNC4	Luc7l2	1.20887e+07	1.23603e+07	1.48138e+07	1.34026e+07	2.09702e+07	1.30787e+07	-0.244	0.753336	FALSE
Q3TWW8	Srsf6	3.69834e+07	3.81286e+07	4.60612e+07	3.97182e+07	4.60031e+07	4.0766e+07	-0.066	0.930942	FALSE
Q8BYH8	Chd9	2.73853e+06	2.45478e+06	2.83552e+06	2.68455e+06	2.47754e+06	2.72196e+06	0.025	0.989057	FALSE
Q6ZPY7	Kdm3b	2.83761e+06	2.89073e+06	3.48461e+06	3.36706e+06	2.95027e+06	3.17425e+06	-0.047	0.957476	FALSE
Q8R0F5	Rbmx2	2.62475e+07	2.48707e+07	3.30395e+07	2.86001e+07	2.69404e+07	2.89497e+07	-0.016	0.989057	FALSE
P30051	Tead1	8.93871e+06	8.30797e+06	1.03502e+07	9.23994e+06	8.2371e+06	8.64521e+06	0.075	0.912496	FALSE
cont_C00240	SERPINA3-1	6.58669e+06	6.18509e+06	7.90872e+06	6.71471e+06	6.39072e+06	6.63139e+06	0.06	0.940078	FALSE
Q62481	Vps72	2.30728e+06	2.35906e+06	2.89453e+06	2.06305e+06	1.93835e+06	2.12142e+06	0.298	0.520971	FALSE
cont_C00062	CHIA	741524	948064	777644	945586	968861	947315	-0.222	0.647626	FALSE
P68369	Tuba1a	3.31654e+06	2.98024e+06	3.39037e+06	2.60376e+06	2.71792e+06	3.1578e+06	0.195	0.666437	FALSE
Q9CPN9	Prss3b	4.99253e+07	3.93527e+07	6.45386e+07	2.77356e+07	3.71067e+07	4.82649e+07	0.451	0.61553	FALSE
Q5HZG4	Taf3	4.0513e+06	3.44619e+06	3.9266e+06	2.96448e+06	2.52887e+06	2.87792e+06	0.448	0.306344	FALSE
Q9D2D7	Znf687	1.80039e+06	1.88847e+06	2.27547e+06	1.98041e+06	1.82586e+06	1.86644e+06	0.066	0.927766	FALSE
Q3UKU1	Ell2	893185	939926	1.21933e+06	979141	960357	976168	0.052	0.956041	FALSE
Q9CXW4	Rpl11	1.24784e+07	1.2201e+07	1.667e+07	1.02891e+07	1.05627e+07	1.37709e+07	0.254	0.688598	FALSE
Q9Z1J1	Tcf7l1	1.02115e+06	902852	1.17938e+06	1.2276e+06	1.02482e+06	1.05874e+06	-0.098	0.887595	FALSE
A2ALU4	Shroom2	2.03561e+06	2.01162e+06	2.45501e+06	2.38038e+06	2.168e+06	2.35753e+06	-0.092	0.877765	FALSE
Q61539	Esrrb	5.31222e+06	5.11001e+06	6.8712e+06	5.32063e+06	5.22046e+06	5.69959e+06	0.079	0.912496	FALSE
Q7JJ13	Brd2	8.03711e+06	7.4729e+06	8.76324e+06	8.00623e+06	7.31225e+06	7.64817e+06	0.078	0.889744	FALSE
Q4JK59	Tet2	2.23042e+06	2.19863e+06	2.88473e+06	2.55178e+06	2.09655e+06	2.33716e+06	0.059	0.956041	FALSE
Q80X44	Zbtb24	326115	250411	308072	422460	368174	397013	-0.432	0.363041	FALSE
cont_C00237	REF	2.83836e+07	1.27054e+08	1.664e+07	9.05109e+06	4.29941e+07	6.33283e+07	0.428	0.927259	FALSE
Q9CPR4	Rpl17	1.26547e+07	1.06182e+07	1.432e+07	9.11404e+06	1.72219e+07	1.42642e+07	-0.073	0.967537	FALSE
Q8R3B7	Brd8	4.23279e+06	3.8063e+06	5.08531e+06	3.54214e+06	3.45349e+06	3.66977e+06	0.289	0.559835	FALSE
Q8BHB4	Wdr3	203212	221166	398214	188806	167960	233288	0.425	0.64901	FALSE
E9Q8X5	Zbtb10	1.05249e+07	1.0304e+07	1.28546e+07	1.05578e+07	9.65501e+06	1.04595e+07	0.129	0.82922	FALSE
Q66X05	Nlrp4f	258091	204625	219538	240683	223929	236244	-0.045	0.957559	FALSE
Q05D44	Eif5b	297681	291734	383984	380248	353761	383755	-0.21	0.679309	FALSE
P62983	Rps27a	8.34233e+07	8.12963e+07	6.80386e+07	8.44195e+07	7.52109e+07	8.20135e+07	-0.058	0.941126	FALSE
Q99KE8	Zfp64	293162	419680	411184	374423	336338	470454	-0.076	0.952513	FALSE
P46938	Yap1	1.14848e+07	1.10822e+07	1.42971e+07	1.1197e+07	1.08629e+07	1.09146e+07	0.152	0.791833	FALSE
P51410	Rpl9	1.78927e+07	1.50553e+07	2.32444e+07	1.65745e+07	1.59315e+07	1.74397e+07	0.148	0.848055	FALSE
O55201	Supt5h	1.62005e+06	1.44561e+06	2.24627e+06	1.51643e+06	1.74155e+06	1.5903e+06	0.108	0.895377	FALSE
P68040	Rack1	1.4202e+07	1.30054e+07	1.34335e+07	1.28087e+07	1.2155e+07	1.5071e+07	0.027	0.989057	FALSE
Q99LX5	Mmtag2	1.09354e+07	1.08919e+07	1.44538e+07	1.06428e+07	1.06179e+07	1.06246e+07	0.173	0.758586	FALSE
A2AKX3	Setx	359890	282616	397638	345219	310234	409624	-0.039	0.989057	FALSE
Q9WU42	Ncor2	646366	621469	797874	673789	635794	659263	0.061	0.940078	FALSE
Q8BMA5	Npat	6.29872e+06	5.91635e+06	7.64648e+06	7.58013e+06	6.62166e+06	7.15202e+06	-0.111	0.872476	FALSE
Q8C176	Taf2	1.00775e+06	859729	1.14032e+06	764701	721756	814271	0.379	0.409686	FALSE
P97350	Pkp1	52258.8	12215.7	36939.8	32320.5	29645.5	84973.9			FALSE
G5E893	Ankrd12	59992.3	24369.2	52178.2	25873.2	28306.8	57681.2	0.284	0.877765	FALSE
P97762	rp9	2.86395e+06	2.6251e+06	3.20048e+06	2.9278e+06	2.97785e+06	2.80166e+06	-0.007	0.991897	FALSE
cont_C00311		2.26554e+08	2.34748e+08	2.49731e+08	2.34316e+08	2.2612e+08	2.40979e+08	0.019	0.989057	FALSE
O55128	Sap18	8.2172e+06	8.37346e+06	8.70734e+06	8.57592e+06	1.04043e+07	9.32051e+06	-0.158	0.731613	FALSE
Q60973	Rbbp7	4.44441e+06	4.08934e+06	4.28599e+06	4.51036e+06	4.30295e+06	4.74669e+06	-0.081	0.88009	FALSE
Q9JM93	Arl6ip4	9.54714e+06	9.75025e+06	1.23282e+07	1.05831e+07	1.138e+07	1.07759e+07	-0.059	0.949655	FALSE
P48972	Mybl2	3.59429e+06	3.31242e+06	4.33021e+06	3.84726e+06	3.61775e+06	3.70667e+06	0	0.999526	FALSE
G5E905	Zfp871	4.6717e+06	4.96506e+06	6.23826e+06	5.9571e+06	5.34383e+06	6.00639e+06	-0.134	0.841386	FALSE
Q80UV9	Taf1	6.3618e+06	5.8545e+06	7.40016e+06	5.6696e+06	5.29656e+06	5.56558e+06	0.241	0.61553	FALSE
P51881	Slc25a5	6.2255e+07	5.77837e+07	7.23424e+07	5.92004e+07	5.72847e+07	6.29293e+07	0.095	0.877765	FALSE
Q62383	Supt6h	6.3278e+06	5.89115e+06	7.17644e+06	6.30965e+06	5.80937e+06	6.12953e+06	0.084	0.889368	FALSE
Q7TT37	Elp1	1.53445e+06	1.36071e+06	1.89551e+06	1.74077e+06	1.65295e+06	1.78622e+06	-0.126	0.854712	FALSE
Q3UL36	Arglu1	2.43699e+08	2.39778e+08	3.17027e+08	2.60946e+08	2.50628e+08	2.59641e+08	0.042	0.971757	FALSE
P10126	Eef1a1	1.51903e+07	1.60115e+07	1.76271e+07	1.39202e+07	1.52477e+07	2.02536e+07	-0.001	0.998054	FALSE
A3KFM7	Chd6	4.54306e+06	4.18883e+06	1.34599e+07	4.62629e+06	6.37169e+06	4.45657e+06	0.321	0.872784	FALSE
cont_C00039		2.36496e+10	2.07147e+10	2.41212e+10	2.20999e+10	2.46302e+10	2.21781e+10	-0.01	0.989057	FALSE
O08901	Bub1	330764	314038	397563	383033	322394	346162	-0.017	0.989057	FALSE
E9QA22	Zfp644	1.9931e+06	2.45934e+06	3.43245e+06	2.32043e+06	2.22218e+06	2.41371e+06	0.145	0.877765	FALSE
Q9CXE0	Prdm5	8.33383e+06	7.89979e+06	9.79643e+06	7.47851e+06	6.44574e+06	7.33616e+06	0.289	0.5516	FALSE
B2RT41	Zfc3h1	1.41235e+06	1.29728e+06	1.72768e+06	1.28383e+06	1.10841e+06	1.21801e+06	0.29	0.567806	FALSE
Q80SY5	Prpf38b	6.60729e+06	6.39402e+06	7.86717e+06	7.42452e+06	8.27199e+06	8.70918e+06	-0.229	0.643379	FALSE
P61965	Wdr5	2.54353e+07	2.28191e+07	3.31135e+07	2.31457e+07	2.29171e+07	2.19701e+07	0.241	0.666437	FALSE
Q5U4C1	Gprasp1	4.62124e+06	4.61464e+06	6.11901e+06	6.41983e+06	5.65366e+06	6.091e+06	-0.254	0.643379	FALSE
Q8CGN4	Bcor	5.8707e+06	5.52632e+06	7.36251e+06	6.00038e+06	5.50174e+06	5.82612e+06	0.104	0.877765	FALSE
Q7TSZ8	Nacc1	4.76556e+06	4.34638e+06	5.82071e+06	5.57266e+06	5.539e+06	5.86397e+06	-0.195	0.701595	FALSE
Q6PFR5	Tra2a	6.67642e+06	6.56994e+06	8.15849e+06	6.09457e+06	7.36169e+06	6.42846e+06	0.104	0.877765	FALSE
Q61164	Ctcf	1.18653e+07	9.50694e+06	1.34616e+07	1.24886e+07	1.12981e+07	1.19214e+07	-0.049	0.965478	FALSE
P60122	Ruvbl1	1.25134e+06	1.37879e+06	1.6824e+06	834096	1.19431e+06	1.55718e+06	0.301	0.716903	FALSE
E9Q3R9	Zbtb21	375134	366044	488517	453558	402327	414643	-0.058	0.956041	FALSE
P83882	Rpl36a	3.02845e+07	2.65461e+07	3.13526e+07	2.11923e+07	2.35687e+07	2.71721e+07	0.298	0.5516	FALSE
A0A338P6K9	Qser1	3.54476e+06	3.21365e+06	4.02751e+06	3.67978e+06	3.33474e+06	3.37298e+06	0.05	0.956041	FALSE
O54917	E2f6	2.69957e+06	2.5092e+06	2.72653e+06	2.42913e+06	2.23969e+06	1.8439e+06	0.294	0.5516	FALSE
Q4V9W2	Srek1ip1	1.43623e+07	1.23271e+07	1.37501e+07	1.18649e+07	1.39339e+07	1.21423e+07	0.093	0.877765	FALSE
Q07832	Plk1	1.66278e+06	1.63607e+06	1.89556e+06	1.95672e+06	1.8278e+06	2.2217e+06	-0.208	0.664604	FALSE
cont_C00242	SERPINA3-5	1.4896e+06	1.46501e+06	2.04678e+06	1.91437e+06	1.65309e+06	2.07756e+06	-0.186	0.798254	FALSE
Q91WS7	Depdc7	3.0199e+06	2.8079e+06	3.48174e+06	3.50507e+06	3.25022e+06	3.44817e+06	-0.137	0.814111	FALSE
Q3URR7	Zscan10	528518	513630	653513	624895	541190	572166	-0.042	0.971585	FALSE
P48962	Slc25a4	7.31593e+07	6.03394e+07	8.53082e+07	6.9811e+07	6.1555e+07	7.14518e+07	0.098	0.890542	FALSE
O88491	Nsd1	6.08883e+07	5.76929e+07	7.47719e+07	6.35338e+07	5.72722e+07	6.17793e+07	0.075	0.912496	FALSE
Q571G4	Lin54	4.99638e+06	4.63199e+06	6.13105e+06	5.14395e+06	4.65991e+06	4.70218e+06	0.111	0.872784	FALSE
Q99L00	Haus8	3.19637e+06	2.55188e+06	3.53972e+06	2.90003e+06	3.41195e+06	3.58814e+06	-0.099	0.892554	FALSE
cont_C00260		1.60682e+10	1.32483e+10	1.82169e+10	1.8294e+10	1.63525e+10	1.69339e+10	-0.129	0.848055	FALSE
cont_C00256	HEL110; LTF	12800	78400.9	36939.8	32320.5	29645.5	32534.4			FALSE
Q61818	Rai1	323525	527326	795726	532670	576972	546105	-0.102	0.956041	FALSE
Q792Z1	Try10	2.1792e+08	1.74649e+08	2.66641e+08	1.53607e+08	1.96262e+08	1.96662e+08	0.258	0.698693	FALSE
Q07231	Zscan21	3.43443e+06	3.06568e+06	3.76014e+06	3.81062e+06	3.37996e+06	3.48691e+06	-0.061	0.932556	FALSE
Q3URK3	Tet1	4.77909e+07	4.60552e+07	5.92665e+07	5.58627e+07	5.04535e+07	5.43127e+07	-0.077	0.912496	FALSE
Q6PDK2	Kmt2d	877969	872137	1.26352e+06	940647	941368	954201	0.065	0.956041	FALSE
P80315	Cct4	106416	103660	127695	109425	120632	179971	-0.251	0.735007	FALSE
Q9Z2U2	Zfp292	2.46927e+07	2.39452e+07	2.94812e+07	2.59144e+07	2.36723e+07	2.58848e+07	0.045	0.957559	FALSE
O54790	Mafg	2.17305e+06	1.89767e+06	2.31942e+06	2.02948e+06	1.58961e+06	1.78267e+06	0.245	0.643379	FALSE
Q80Y32	Hmgxb4	9.3258e+06	8.08093e+06	1.14049e+07	8.2945e+06	7.949e+06	7.86932e+06	0.243	0.64901	FALSE
E9Q5F9	Setd2	7.25437e+06	6.97904e+06	8.68005e+06	8.41188e+06	7.6912e+06	8.11047e+06	-0.085	0.889744	FALSE
Q91W18	Tdrd3	215219	244097	321926	354044	289000	273058	-0.241	0.705789	FALSE
Q8K2H1	Pphln1	1.99452e+06	1.77539e+06	2.50516e+06	1.81954e+06	1.6123e+06	1.84016e+06	0.239	0.666437	FALSE
Q61493	Rev3l	263134	239456	326260	254323	250828	252347	0.118	0.863285	FALSE
Q60598	Cttn	1.78565e+06	1.83685e+06	2.3032e+06	2.10179e+06	1.88896e+06	1.97685e+06	-0.018	0.989057	FALSE
Q80W00	Ppp1r10	2.19182e+07	2.18265e+07	2.64378e+07	2.25162e+07	2.03696e+07	2.19299e+07	0.11	0.854712	FALSE
P56671	Maz	1.33836e+07	1.26618e+07	1.41632e+07	1.50513e+07	1.38662e+07	1.3841e+07	-0.089	0.877765	FALSE
Q99LI5	Znf281	4.29218e+07	4.08193e+07	4.97831e+07	3.94851e+07	3.65943e+07	3.71858e+07	0.233	0.61553	FALSE
A2CG63	Arid4b	2.94224e+07	2.76447e+07	3.63041e+07	2.94521e+07	2.63224e+07	2.79151e+07	0.149	0.814641	FALSE
Q9Z0Z7	Klf5	1.88926e+07	2.07999e+07	2.3358e+07	1.82474e+07	1.88543e+07	1.83761e+07	0.179	0.695354	FALSE
Q6IE82	Jade3	5.27853e+06	5.10002e+06	6.73508e+06	5.95645e+06	5.31073e+06	5.75253e+06	-0.002	0.998054	FALSE
Q9CYI4	Luc7l	2.27428e+06	2.3235e+06	2.77783e+06	2.36441e+06	2.77693e+06	2.48128e+06	-0.05	0.956041	FALSE
Q9D4J7	Phf6	294450	255940	283338	239555	246497	281203	0.121	0.834185	FALSE
Q9R1C0	Taf7	920697	896483	1.09901e+06	907039	757777	876489	0.197	0.695354	FALSE
E9Q8T2	Prdm15	9.62594e+06	8.88168e+06	1.10949e+07	8.88535e+06	7.94327e+06	8.6714e+06	0.211	0.653659	FALSE
Q8C8M1	Sinhcaf	1.44028e+06	1.20695e+06	1.49889e+06	1.15903e+06	1.11493e+06	1.29782e+06	0.212	0.666437	FALSE
Q9Z2X1	Hnrnpf	3.20461e+07	3.22991e+07	3.72187e+07	3.16161e+07	2.99881e+07	3.20034e+07	0.115	0.834185	FALSE
P11983	Tcp1	5.48033e+06	4.97198e+06	6.8934e+06	5.08905e+06	5.05321e+06	5.47508e+06	0.139	0.835534	FALSE
Q9DBM1	Gpatch1	3.15227e+07	2.84505e+07	3.69417e+07	3.30987e+07	3.03623e+07	3.22837e+07	0.01	0.989057	FALSE
Q80Z64	Nanog	2.00367e+07	1.79796e+07	2.42552e+07	2.00599e+07	1.80122e+07	1.8649e+07	0.125	0.848588	FALSE
Q6PCS8	Zbtb40	51751.8	31874.3	47132	37966.8	29645.5	57046	0.092	0.957559	FALSE
Q6NV99	Haus6	2.32749e+07	2.20257e+07	2.90657e+07	2.56925e+07	2.22038e+07	2.38519e+07	0.044	0.971585	FALSE
A2AWL7	Mga	4.93702e+07	4.61054e+07	5.69978e+07	4.73564e+07	4.24339e+07	4.53106e+07	0.17	0.717757	FALSE
B2RQG2	Phf3	7.53888e+07	7.36251e+07	9.29377e+07	7.90622e+07	7.11251e+07	7.95448e+07	0.069	0.926955	FALSE
Q5SXC4	Vezf1	7.1657e+06	6.78077e+06	7.57341e+06	7.17202e+06	6.50167e+06	7.07699e+06	0.052	0.941126	FALSE
A2A654	Bptf	5.56678e+07	5.1563e+07	6.5634e+07	5.53425e+07	5.11088e+07	5.4841e+07	0.093	0.877765	FALSE
B2RWS6	Ep300	366376	387309	485558	480845	404120	425932	-0.088	0.901924	FALSE
Q9JI57	Gtf2ird1	1.60776e+06	1.49292e+06	1.87318e+06	1.80953e+06	1.68681e+06	1.75248e+06	-0.084	0.889744	FALSE
P60843	Eif4a1	975545	921949	1.0595e+06	977852	1.03622e+06	1.3638e+06	-0.179	0.784148	FALSE
E9Q6E9	Simc1	111657	101400	114389	116112	105395	111665	-0.026	0.989057	FALSE
Q62511	Zfp91	2.80234e+06	2.56979e+06	3.08084e+06	2.8137e+06	2.64924e+06	2.95003e+06	0.004	0.993883	FALSE
Q8VBW5	Bbx	9.8465e+06	8.93448e+06	1.14609e+07	1.12236e+07	9.56262e+06	9.95819e+06	-0.028	0.989057	FALSE
Q91VW5	Golga4	97351.4	88530.9	117396	111697	113297	113225	-0.167	0.754809	FALSE
O35638	Stag2	18182	29166.2	36939.8	32320.5	29645.5	32534.4			FALSE
Q8QZV7	IntS13	1.53117e+06	1.42049e+06	1.78237e+06	1.48199e+06	1.43301e+06	1.55703e+06	0.076	0.904907	FALSE
Q99PT3	Ino80b	2.02246e+06	1.82507e+06	2.52712e+06	1.99604e+06	1.72837e+06	1.9626e+06	0.154	0.826984	FALSE
Q8CBD1	Nrip1	135358	172116	222055	168130	143315	156915	0.151	0.866105	FALSE
Q8BZ47	Znf609	2.76648e+06	2.79622e+06	3.58233e+06	3.47053e+06	3.03608e+06	3.30062e+06	-0.109	0.877765	FALSE
Q9WV30	Nfat5	728781	642674	848938	750661	653842	709694	0.064	0.940078	FALSE
A2AG58	Bclaf3	8.72997e+06	8.38835e+06	1.05391e+07	8.90643e+06	8.16328e+06	9.22195e+06	0.068	0.926955	FALSE
Q9ESX4	Zcchc17	2.85886e+06	2.71068e+06	3.03062e+06	3.00742e+06	3.2506e+06	3.02322e+06	-0.111	0.834185	FALSE
Q3LR78	Zbtb38	3.36125e+06	3.29848e+06	4.17001e+06	3.75805e+06	3.46262e+06	3.92885e+06	-0.048	0.957559	FALSE
J3QMC5	Mdn1	980456	962605	1.18736e+06	1.12257e+06	1.09402e+06	1.16223e+06	-0.116	0.848055	FALSE
Q3TJB1	Zmym1	329233	264053	344239	317743	290146	335314	-0.016	0.989057	FALSE
Q921M3	Sf3b3	421116	414205	520586	472676	456002	512572	-0.094	0.88174	FALSE
Q9WUF3	Casp8ap2	4.4013e+06	4.21498e+06	5.83144e+06	5.24778e+06	4.9185e+06	5.03785e+06	-0.088	0.904907	FALSE
Q8JZU2	Slc25a1	1.37644e+06	1.41088e+06	1.86471e+06	1.40255e+06	1.34899e+06	1.64086e+06	0.074	0.932556	FALSE
Q8VCD7	Kdm4c	3.78176e+06	3.49009e+06	4.27087e+06	3.70979e+06	3.41796e+06	3.75329e+06	0.081	0.889744	FALSE
F7BJB9	Morc3	2.82729e+06	2.87097e+06	3.861e+06	3.50034e+06	2.91228e+06	3.36675e+06	-0.044	0.975038	FALSE
Q9Z0N1	Eif2s3x	2.96557e+06	2.45225e+06	3.26651e+06	2.74681e+06	2.59108e+06	3.54378e+06	-0.029	0.989057	FALSE
P62827	Ran	2.52918e+06	3.38675e+06	4.30763e+06	2.65645e+06	2.88018e+06	4.49067e+06	0.034	0.989057	FALSE
Q8BRH4	Kmt2c	876124	928335	1.18278e+06	1.05797e+06	1.03312e+06	1.00097e+06	-0.062	0.949655	FALSE
P97929	Brca2	5.85258e+06	5.75585e+06	7.60958e+06	6.63009e+06	6.28764e+06	6.59627e+06	-0.034	0.988936	FALSE
Q6PDM1	Msl1	1.52143e+06	1.25964e+06	1.73932e+06	1.54056e+06	1.41676e+06	1.52404e+06	0.001	0.998054	FALSE
Q60974	Ncor1	3.68726e+06	3.5727e+06	4.63345e+06	4.21039e+06	3.75725e+06	4.07962e+06	-0.027	0.989057	FALSE
Q9R210	Tfeb	915345	1.23644e+06	1.97929e+06	1.45808e+06	1.25173e+06	1.30615e+06	-0.03	0.989057	FALSE
Q80YR6	Rbbp8	464847	432004	536907	474576	476524	533365	-0.054	0.952513	FALSE
E9Q4F7	Ankrd11	1.5279e+07	1.46515e+07	1.86766e+07	1.73996e+07	1.52001e+07	1.64166e+07	-0.018	0.989057	FALSE
Q5SUF2	Luc7l3	7.61058e+06	7.29089e+06	8.53491e+06	7.93919e+06	8.16206e+06	8.03667e+06	-0.046	0.956041	FALSE
O35344	Kpna3	5.6974e+07	5.6825e+07	5.92313e+07	6.16277e+07	5.75386e+07	5.61262e+07	-0.018	0.989057	FALSE
Q8BLM0	Klf8	2.53013e+06	2.5559e+06	3.08116e+06	2.82559e+06	2.49763e+06	2.60748e+06	0.038	0.971757	FALSE
cont_C00035	AMY1A; AMY1B; AMY1C	32124.7	29166.2	36939.8	32320.5	29645.5	32534.4			FALSE
P10107	Anxa1	473296	151260	34076.8	32320.5	29645.5	37904.4			FALSE
cont_C00055	CSN3	32124.7	29166.2	101932	32320.5	29645.5	32534.4			FALSE

### Sheet: Hcfc_Kelch_wt_vs_ctrl_IP-MS
mouse_uniprot	gene_name	Kelch_wt_rep1	Kelch_wt_rep2	Kelch_wt_rep3	control_rep1	control_rep2	control_rep3	log2FC_Kelch_wt_vs_ctrl	FDR_Kelch_wt_vs_ctrl
FN3R1992E		21850.3	37215.7	31143.8	36604.6	64798.6	31003.8
FN3Y1936R		21850.3	37215.7	176365	801735	709972	543039	-3.691	0.0246704
Q61191	Hcfc1	1.62779e+07	2.079e+07	1.96097e+07	1.92677e+06	2.57635e+06	2.9184e+06	2.946	0.000863344
KelchL257R		271291	683427	1.90546e+07	36604.6	64798.6	31003.8	5.184	0.0834416
Q9JJD0	Thap11	5.71034e+07	9.50827e+07	2.92586e+07	36604.6	64798.6	31003.8	10.336	1.79694e-05
E9PYH6	Setd1a	5.60479e+08	7.46007e+08	5.13564e+08	1.19563e+06	1.20246e+06	1.03122e+06	9.037	4.61717e-06
Q3UCQ1	Foxk2	1.20027e+07	3.01681e+07	2.17422e+07	36604.6	64798.6	31003.8	8.891	1.94454e-05
Q9CWW7	Cxxc1	5.29986e+08	6.32727e+08	4.48263e+08	919422	2.36213e+06	811762	8.782	1.94454e-05
Q8BX09	Rbbp5	5.18374e+08	6.90493e+08	5.4274e+08	2.51e+06	1.54197e+06	1.90299e+06	8.218	8.94308e-06
Q91X20	Ash2l	6.30098e+08	7.80193e+08	4.87594e+08	2.75062e+06	2.33235e+06	1.80051e+06	8.102	8.94308e-06
Q99LT0	Dpy30	1.84362e+09	2.92414e+09	2.04656e+09	1.18872e+07	7.75143e+06	6.49029e+06	8.046	1.19048e-05
Q8BQR4	Kansl2	1.283e+08	2.23199e+08	1.5609e+08	672309	819449	580774	7.912	8.94765e-06
Q9D1P2	Kat8	1.22221e+08	1.81624e+08	1.1791e+08	974580	554196	520761	7.717	1.48865e-05
A2RSY1	Kansl3	1.93185e+08	3.27169e+08	1.81734e+08	786654	2.07258e+06	945504	7.61	4.0549e-05
Q8CCG4	Dppa4	2.61057e+06	2.72503e+06	1.75323e+06	1.0656e+06	1.52706e+06	977132	0.991	0.122585
O70456	Sfn	358088	37215.7	3.06031e+06	2.01992e+06	4.10403e+06	4.65468e+06	-3.295	0.229052
Q9CWH0	Dppa2	614130	545057	274913	153554	64798.6	201412	1.84	0.0847556
Q8C9M8	Zfp446	135355	37215.7	275285	36604.6	64798.6	197219	0.523	0.713536
Q99L90	Mcrs1	1.66929e+08	2.51639e+08	1.57029e+08	1.46801e+06	2.25408e+06	1.18194e+06	6.895	1.94454e-05
Q80TG1	Kansl1	1.74387e+08	2.78796e+08	1.74775e+08	2.22279e+06	1.85571e+06	2.0952e+06	6.636	1.40173e-05
Q8BFQ4	Wdr82	4.40668e+08	4.50448e+08	3.7293e+08	8.1658e+06	4.52945e+06	4.35953e+06	6.269	1.98658e-05
Q9D945	Llph	908919	1.07605e+06	654973	36604.6	64798.6	31003.8	4.363	0.000442861
Q99PU7	Bap1	2.15406e+08	3.91423e+08	2.28303e+08	3.83439e+06	4.2724e+06	3.56148e+06	6.111	1.98658e-05
P59598	Asxl1	3.88315e+07	7.06962e+07	7.68527e+07	1.82335e+06	936575	966131	5.655	0.000160058
Q11011	Npepps	173512	239065	2.59284e+06	488376	7.33267e+06	4.80736e+06	-2.441	0.323743
P61514	Rpl37a	1.28457e+07	3.20912e+06	3.0221e+06	2.24444e+06	64798.6	340295	3.766	0.138592
P16460	Ass1	168773	127929	152890	50283.3	243045	208708	0.124	0.909729
P61965	Wdr5	5.16268e+08	7.65483e+08	6.68035e+08	1.68828e+07	1.56961e+07	1.14634e+07	5.469	2.30722e-05
Q9ERD7	Tubb3	9.35413e+07	1.15722e+08	5.92027e+07	3.93063e+07	64798.6	4.7385e+07	4.125	0.346089
Q99KZ6	Znf639	1.37937e+07	2.65663e+07	1.34778e+07	668939	525781	380976	5.057	0.000209056
O70435	Psma3	692718	249197	31143.8	562920	64798.6	188423	-0.118	0.961567
Q8CHW1	Thap1	1.07206e+07	2.69046e+07	1.67354e+07	250857	773889	685915	5.049	0.00148564
Q00493	Cpe	194216	37215.7	31143.8	205294	64798.6	31003.8
Q7TSE6	Stk38l	1.71229e+06	2.02395e+06	31143.8	2.60661e+06	64798.6	31003.8	1.455	0.68212
Q4TU83	Rhox10	21850.3	37215.7	31143.8	36604.6	64798.6	31003.8
P08249	Mdh2	288588	37215.7	621048	194365	1.82145e+06	1.14954e+06	-1.977	0.35702
Q9D0B0	Srsf9	800849	651248	2.93022e+06	1.53707e+06	4.61605e+06	3.34515e+06	-1.319	0.29707
P17012	Zfx	765420	855252	684814	293597	3.565e+06	1.8864e+06	-0.713	0.623856
P61458	Pcbd1	2.28833e+06	1.44141e+06	31143.8	1.03785e+06	64798.6	31003.8	1.874	0.55883
P14152	Mdh1	2.18052e+06	1.0056e+06	679360	3.55949e+06	64798.6	31003.8	2.568	0.379427
Q8BLG0	Phf20	7.60358e+07	1.12074e+08	7.80525e+07	2.57145e+06	5.47609e+06	3.52323e+06	4.57	0.000277892
Q61176	Arg1	5.86258e+06	408294	31143.8	118333	64798.6	163687	1.964	0.489935
E9PY28	Btbd2	182307	264109	200766	260915	139799	154113	0.261	0.64767
cont_P07339	CTSD; HEL-S-130P	1.63611e+06	877048	8.78793e+06	410054	706599	31003.8	3.485	0.175125
Q9CR57	Rpl14	3.67937e+07	2.2779e+07	2.55246e+07	8.37053e+06	4.52071e+06	3.29e+06	2.475	0.011557
O88513	Gmnn	471887	37215.7	31143.8	36604.6	64798.6	31003.8
Q07231	Zscan21	1.27529e+06	1.9234e+06	1.50181e+06	1.31341e+06	1.03143e+06	1.05314e+06	0.456	0.359101
Q6Q477	Atp2b4	32014.1	177564	143639	398724	2.38767e+06	1.7439e+06	-3.663	0.05016
P70124	Serpinb5	21850.3	37215.7	31143.8	36604.6	64798.6	31003.8
Q3TCN2	Plbd2	1.13517e+06	1.35186e+06	1.18643e+06	1.54898e+06	1.74841e+06	1.24297e+06	-0.296	0.506026
P99026	Psmb4	270962	37215.7	1.30251e+06	36604.6	2.34405e+06	1.39019e+06	-1.061	0.725842
Q9QUM9	Psma6	1.32074e+06	1.04036e+06	1.06751e+06	1.03379e+06	1.24559e+06	638780	0.278	0.622691
Q8BWR2	Pithd1	276136	37215.7	613492	149748	968941	782574	-1.39	0.473083
Q9Z1Q4	Ly6g6c	3.44703e+06	37215.7	31143.8	36604.6	64798.6	31003.8
P12388	Serpinb2	1.40572e+06	1.32605e+06	31143.8	1.59543e+06	64798.6	31003.8	1.393	0.664211
Q6NZN1	Pprc1	494434	1.50704e+06	1.44589e+06	92822.6	64798.6	31003.8	4.165	0.00528962
Q80W68	Kirrel1	91466.7	53067.1	110458	67318.3	64798.6	52414.4	0.41	0.482944
O08749	Dld	144560	37215.7	2.01403e+06	36604.6	1.90163e+06	1.2396e+06	-0.998	0.748047
cont_P10599	TXN	1.05274e+07	2.453e+06	270592	945987	2.27025e+06	1.64184e+06	0.329	0.879013
Q9D892	Itpa	128838	37215.7	31143.8	232268	64798.6	99101.9	-1.107	0.358571
Q9R1P0	Psma4	807855	37215.7	605638	266246	895799	940235	-1.207	0.543472
cont_P12081	HARS1	1.26637e+06	1.7877e+06	1.09554e+07	2.96359e+06	3.91549e+07	1.66216e+07	-2.094	0.323743
P00780	subC	21850.3	37215.7	856450	36604.6	1.72489e+06	1.00913e+06	-2.172	0.482873
Q8BZ32	Asxl2	1.66086e+07	2.91093e+07	1.97189e+07	1.21914e+06	1.85784e+06	1.16094e+06	3.941	0.000442861
Q8VHJ7	Ppargc1b	482165	612970	859011	36604.6	64798.6	31003.8	3.918	0.000952999
P97429	Anxa4	295107	37215.7	31143.8	388804	64798.6	31003.8
Q9CQS7	Dppa5a	2.18218e+06	2.00776e+06	1.3891e+06	1.32895e+06	64798.6	1.76171e+06	1.775	0.389089
Q9D937		1.12464e+06	2.00358e+06	1.81609e+06	991784	639047	443434	1.288	0.111547
P05977	Myl1	536917	262707	170158	1.07806e+06	184506	31003.8	0.653	0.742226
Q60692	Psmb6	117918	37215.7	1.17442e+06	36604.6	64798.6	225161	1.09	0.616728
Q64337	Sqstm1	35782	37215.7	31143.8	78714.2	64798.6	45521.3	-0.828	0.158766
Q9D1R9	Rpl34	4.38887e+07	3.02659e+07	3.03071e+07	1.32432e+07	7.76463e+06	6.54603e+06	1.967	0.0164949
Q9Z2U1	Psma5	2.36847e+06	942512	1.92091e+06	1.02569e+06	2.27296e+06	2.41052e+06	-0.13	0.880973
A0A140T8T4	Rpl9-ps6	1.68015e+07	1.07939e+07	8.91258e+06	5.00355e+06	2.95669e+06	2.57844e+06	1.802	0.0310916
Q9CYR0	Ssbp1	1.19762e+06	37215.7	261742	2.36049e+06	823016	693559	-2.284	0.312868
Q9DCA5	Brix1	239761	261090	236750	36604.6	64798.6	31003.8	2.552	0.00441079
Q7TSV4	Pgm2	157595	253669	202203	36604.6	642503	487926	-0.168	0.92875
Q00899	Yy1	307815	560617	277781	391997	176192	176868	0.657	0.392056
P83877	Txnl4a	600912	455537	194776	507107	64798.6	134967	1.196	0.384746
cont_Q7Z794	KRT77	198292	275483	271487	294318	145268	31101.6	1.16	0.386874
P62717	Rpl18a	1.52392e+07	1.49298e+07	1.53656e+07	3.35088e+06	4.81931e+06	3.65675e+06	1.963	0.00450087
P58774	Tpm2	21850.3	91926.6	61446.2	36604.6	64798.6	31003.8	0.249	0.799986
p999		1.2609e+09	2.18901e+09	1.20837e+09	4.58654e+09	3.18425e+09	2.14326e+09	-1.077	0.165456
P52480	Pkm	7.50305e+06	9.71649e+06	4.87361e+06	8.26789e+07	5.12543e+07	3.72597e+07	-2.932	0.00528962
Q9CZG9	Pdzd11	1.11587e+06	1.54225e+06	1.46202e+06	1.05604e+06	2.42233e+06	2.07979e+06	-0.36	0.574569
cont_P00441	HEL-S-44; SOD1	9.00032e+06	7.32387e+06	5.82088e+06	9.9309e+06	4.32749e+06	8.50405e+06	0.023	0.974766
Q9ET54	Palld	13184.4	37215.7	364482	36604.6	948026	626200	-2.308	0.393808
Q61495	Dsg1a	7.40161e+06	391170	6.0404e+06	452651	64798.6	331893	3.604	0.150217
O88874	Ccnk	7.43896e+06	6.53703e+06	5.44012e+06	811947	481278	385920	3.592	0.000950237
Q61553	Fscn1	489159	679262	177281	664915	1.80541e+06	569709	-1.179	0.323743
O35668	Hap1	992827	1.81109e+06	744984	183148	890205	189573	1.813	0.173339
P97432	Nbr1	753695	1.05193e+06	751416	333739	271878	275883	1.524	0.0160839
G3UW50	Zbtb25	487048	814845	272645	36604.6	64798.6	31003.8	3.508	0.00507175
Q2KN98	Specc1l	201701	211233	913396	499636	1.02149e+06	869685	-1.171	0.323743
Q08189	Tgm3	810745	318389	781722	1.56507e+06	1.92686e+06	1.15929e+06	-1.372	0.122585
P98203	Arvcf	249846	211878	285464	284869	380492	342421	-0.432	0.362379
Q01768	Nme2	703858	231435	287612	418036	431578	556127	-0.366	0.633044
Q9D8E6	Rpl4	5.49925e+07	4.93751e+07	5.24558e+07	1.80559e+07	1.32144e+07	1.28885e+07	1.844	0.0059463
Q80Z37	Topors	129547	198200	170753	116271	144040	108866	0.422	0.393808
P16627	Hspa1l	21850.3	37215.7	31143.8	36604.6	64798.6	31003.8
Q3UA37	Qrich1	605225	809056	286153	1.18001e+06	331852	225654	0.222	0.85203
O09167	Rpl21	3.07928e+07	2.27529e+07	2.28159e+07	9.68269e+06	1.12417e+07	7.25856e+06	1.446	0.027215
P62911	Rpl32	1.94723e+07	7.85977e+06	6.75044e+06	7.7703e+06	2.28083e+06	3.03822e+06	1.421	0.207165
Q8R016	Blmh	404021	37215.7	31143.8	36604.6	120035	31003.8
P35980	Rpl18	6.6275e+07	5.45917e+07	5.40215e+07	2.08215e+07	1.75643e+07	1.23506e+07	1.812	0.0110907
P24452	Capg	3.95837e+06	4.44264e+06	2.16773e+07	6.03525e+06	2.46632e+07	2.24249e+07	-1.043	0.454397
Q6PDK2	Kmt2d	8.1286e+06	4.71746e+06	3.84949e+06	631872	545048	360620	3.405	0.00189837
P41105	Rpl28	4.86141e+07	3.80651e+07	3.54117e+07	1.42642e+07	1.04642e+07	1.00259e+07	1.817	0.00906083
P19253	Rpl13a	1.57002e+07	5.46437e+06	6.71189e+06	3.93894e+06	2.32018e+06	1.78953e+06	1.713	0.0926558
Q62431	Arid3a	38341.2	37215.7	31143.8	353553	460604	231990	-3.244	0.00106953
P70423	Slc7a3	1.31152e+06	903855	1.94732e+06	867238	3.70913e+06	1.97076e+06	-0.486	0.617555
P09242	Alpl	1.71889e+06	1.00014e+06	1.43735e+06	922045	880942	866592	0.604	0.277005
P26231	Ctnna1	8.51286e+06	7.97318e+06	8.19627e+06	1.02331e+07	9.50761e+06	9.08565e+06	-0.223	0.579229
Q9DAW9	Cnn3	599971	1.55032e+06	8.4416e+06	5.15905e+06	8.98105e+06	7.49435e+06	-1.822	0.282442
Q8BKX1	Baiap2	1.2191e+06	1.15406e+06	912936	976670	804251	813511	0.336	0.455663
Q9R1P4	Psma1	1.13249e+06	791142	1.49818e+06	894553	64798.6	214587	2.251	0.186105
Q8CIG3	Kdm1b	439071	536437	304100	36604.6	64798.6	31003.8	3.309	0.0021443
Q02248	Ctnnb1	3.59448e+06	3.02001e+06	4.13127e+06	4.38295e+06	3.47996e+06	4.21717e+06	-0.173	0.695534
P59242	Cgn	825929	856721	1.07604e+06	808961	1.21875e+06	1.01279e+06	-0.13	0.783287
cont_P04040	CAT	5.22958e+06	1.67611e+06	1.24136e+06	2.47064e+06	8.59793e+06	1.5836e+06	-0.543	0.672081
P40124	Cap1	907600	352303	988023	598717	701675	393741	0.311	0.692031
Q9D0I8	Mrto4	618869	589085	504827	169810	347825	231626	1.25	0.0688568
Q9CZM2	Rpl15	4.7183e+07	5.46867e+07	5.96851e+07	1.54373e+07	2.06906e+07	1.41835e+07	1.696	0.0106607
Q91VE6	Nifk	130899	305136	334708	107556	102580	79989.7	1.307	0.121058
Q9CPR4	Rpl17	7.02851e+07	8.05965e+07	7.19279e+07	2.42752e+07	2.74533e+07	1.62687e+07	1.744	0.0122056
G3X8Q1	Cabin1	2.18188e+06	4.35108e+06	3.20724e+06	359163	389081	255597	3.245	0.00151219
cont_P35527	KRT9	8.59571e+09	6.67583e+08	5.81776e+07	1.29746e+08	1.95839e+08	3.93853e+08	1.687	0.538594
Q9QZQ1	Afdn	2.34719e+06	2.20749e+06	2.41081e+06	2.78737e+06	2.64089e+06	2.59485e+06	-0.204	0.613175
cont_P02768	ALB	1.99123e+07	8.72976e+06	8.18745e+06	1.2261e+07	9.62128e+06	8.73261e+06	0.155	0.822293
Q6ZWV7	Rpl35	2.18223e+07	1.39804e+07	1.34148e+07	9.25032e+06	6.45484e+06	3.44325e+06	1.438	0.103041
P47911	Rpl6	7.97002e+07	7.39056e+07	7.99977e+07	2.66683e+07	2.66899e+07	1.95918e+07	1.693	0.00870318
P39447	Tjp1	4.60705e+06	4.89158e+06	6.25605e+06	5.03495e+06	7.40891e+06	6.40549e+06	-0.254	0.596508
P47964	Rpl36	8.335e+07	7.74361e+07	5.3839e+07	3.40556e+07	2.34188e+07	1.83796e+07	1.522	0.0391767
Q9JJ00	Plscr1	245913	403973	468808	654165	378551	426577	-0.394	0.521675
A2AN08	Ubr4	1077.12	37215.7	2355.41	36604.6	64798.6	31003.8	-3.202	0.176675
Q3UIL6	Plekha7	2.36921e+06	2.35232e+06	3.21509e+06	2.50949e+06	3.50221e+06	2.89391e+06	-0.168	0.713536
P47915	Rpl29	3.12575e+07	2.31861e+07	2.45884e+07	1.11578e+07	1.03608e+07	6.9522e+06	1.49	0.0263365
Q69ZH9	Arhgap23	113191	135866	208165	37386.1	64798.6	97467.8	1.254	0.14784
Q3UJU9	Rmdn3	116030	100051	141415	302367	398018	246318	-1.391	0.0339512
P62918	Rpl8	5.81211e+07	4.87587e+07	4.64276e+07	2.13673e+07	2.0981e+07	1.21702e+07	1.531	0.0287171
P14148	Rpl7	4.27044e+07	3.26905e+07	3.27777e+07	1.42018e+07	1.48258e+07	1.0819e+07	1.443	0.0202385
O08550	Kmt2b	2.14909e+06	2.30352e+06	1.59738e+06	238068	279750	162420	3.171	0.00105493
P50247	Ahcy	1.14888e+06	1.05575e+06	1.38781e+06	1.70713e+06	64798.6	1.14663e+06	1.243	0.521942
E9Q6H8	Plekha5	21850.3	44058.2	31143.8	36855.6	61137.1	46322	-0.6	0.353333
cont_Q06830	PRDX1	4.73978e+06	633502	869737	276466	1.00635e+06	684690	1.259	0.385461
P21107	Tpm3	4.72534e+06	1.55837e+06	812563	2.28063e+06	259233	640625	1.327	0.402925
Q68FH0	Pkp4	312918	250901	337203	302661	370074	287122	-0.094	0.839125
Q9Z1N7	Arid3b	680490	730540	692998	6.71211e+06	6.85755e+06	4.39372e+06	-3.066	0.000717024
P51150	Rab7a	556226	763640	738950	1.08578e+06	1.41192e+06	1.08571e+06	-0.802	0.14784
P14115	Rpl27a	5.52426e+07	3.65166e+07	3.87421e+07	1.75413e+07	1.86473e+07	1.07489e+07	1.491	0.0393289
P61255	Rpl26	3.87951e+07	4.29024e+07	4.45611e+07	1.45396e+07	1.52272e+07	1.11379e+07	1.637	0.0098909
cont_P42212	289Gfp; GFP	2.09252e+07	2.75635e+07	3.35455e+07	1.596e+08	2.22576e+08	1.33439e+08	-2.646	0.00283953
Q6ZWV3	Rpl10	4.38702e+07	3.77744e+07	3.89704e+07	1.71435e+07	1.35007e+07	1.0287e+07	1.587	0.0166409
O55142	Rpl35a	4.4532e+07	3.96876e+07	3.76606e+07	1.57855e+07	1.50577e+07	1.15774e+07	1.532	0.0129546
Q9JLB0	Pals2	124523	62471	31143.8	123934	64798.6	3.53958e+06	-2.291	0.368061
O54962	Banf1	1.42931e+07	1.27218e+07	1.20044e+07	2.7409e+06	3.0685e+06	2.56368e+06	2.221	0.00178355
P40142	Tkt	174569	172133	140069	133355	64798.6	31003.8	1.325	0.186359
Q9D0R4	Ddx56	616566	703584	760713	473455	596788	436565	0.473	0.33089
P47963	Rpl13	6.49577e+07	4.34342e+07	5.15489e+07	1.97146e+07	2.16224e+07	1.40252e+07	1.535	0.0237087
P14824	Anxa6	819379	768689	859777	653214	630329	566044	0.405	0.352511
Q61235	Sntb2	385980	450652	358050	299205	134174	205177	0.973	0.160596
Q68FF6	Git1	135378	166478	62521.4	165438	64798.6	43421.1	0.533	0.593247
P12970	Rpl7a	6.75705e+07	6.67347e+07	6.93098e+07	2.53467e+07	2.54892e+07	1.73732e+07	1.6	0.0126545
Q9CQZ1	Hsbp1	1.42019e+06	1.1881e+06	1.18764e+06	540679	1.17175e+06	3.4623e+06	-0.043	0.972356
P62751	Rpl23a	5.95619e+07	6.79744e+07	7.96816e+07	2.14999e+07	2.85318e+07	2.00171e+07	1.572	0.0155271
Q99LX0	Park7	396592	821659	793794	36604.6	420002	645315	1.568	0.384746
P27659	Rpl3	6.38412e+07	5.18877e+07	4.80589e+07	2.2445e+07	2.24506e+07	1.47275e+07	1.474	0.0251603
P53026	Rpl10a	4.70365e+07	5.31975e+07	5.77113e+07	1.80448e+07	2.23746e+07	1.7048e+07	1.464	0.0155271
cont_P07477	PRSS1	4.7956e+06	3.32068e+06	8.38852e+06	6.50958e+06	7.14667e+06	1.27748e+07	-0.718	0.358571
Q9Z0U1	Tjp2	6.13693e+06	6.0461e+06	6.63529e+06	6.54979e+06	7.41398e+06	6.4986e+06	-0.119	0.765552
Q3V3W4	Zbtb2	4.58824e+07	8.91477e+07	5.9768e+07	3.89367e+06	2.23667e+07	5.12597e+06	3.032	0.0384338
Q61171	Prdx2	912552	122795	31143.8	83552.3	64798.6	92840.6	0.932	0.622346
Q9DBJ1	Pgam1	115292	120931	91429.7	98807.3	64798.6	106611	0.3	0.555882
P58544	Btbd1	21850.3	65888.5	37265.5	143798	64798.6	31003.8	-0.81	0.459038
P62983	Rps27a	3.82252e+07	6.18407e+07	5.08231e+07	1.08636e+07	1.38554e+07	1.1651e+07	2.033	0.00590543
Q8C7U1	N4bp3	429680	529866	600074	533267	706312	539200	-0.191	0.67973
Q99ME9	Gtpbp4	728303	967524	795904	207206	519486	236967	1.486	0.0725412
P80313	Cct7	7.99958e+06	7.35383e+06	6.96607e+06	3.6688e+06	1.96716e+06	2.35114e+06	1.531	0.0273241
Q6ZWQ0	Syne2	32081.2	51778.1	76043.5	39945.1	858277	234600	-1.998	0.307109
Q8BRV5	Kiaa1671	21850.3	37215.7	31143.8	139906	64798.6	255556	-2.172	0.051151
Q8BL06	Usp54	276164	265173	210053	285023	486493	286959	-0.457	0.404517
P61358	Rpl27	9.7684e+07	1.21821e+08	8.41006e+07	5.13209e+07	2.19039e+07	2.09117e+07	1.804	0.0433992
O55234	Psmb5	158938	37215.7	31143.8	36604.6	64798.6	31003.8
Q99KK7	Dpp3	185557	216918	77185.7	640349	64798.6	31003.8	0.424	0.81831
P19096	Fasn	128309	79033	47628.6	7373.84	15980.1	8578.5	2.967	0.00943084
P30999	Ctnnd1	5.28274e+06	5.15186e+06	5.772e+06	6.7301e+06	6.19088e+06	5.59905e+06	-0.19	0.645786
P17751	Tpi1	2.0713e+06	871621	1.10115e+06	4.16486e+06	1.84051e+06	1.57355e+06	-0.867	0.338525
Q80U72	Scrib	1.4781e+06	1.40215e+06	1.71795e+06	1.71175e+06	2.36029e+06	2.14409e+06	-0.428	0.361086
Q6PDK0	Zbtb39	4.83536e+06	4.41176e+06	4.69506e+06	4.93333e+06	6.37057e+06	5.1004e+06	-0.226	0.594701
Q61792	Lasp1	428378	585582	634892	888617	774281	952787	-0.68	0.197755
P97384	Anxa11	1.12277e+06	775775	733555	454730	611212	345040	0.912	0.15959
Q9WTP2	Spry4	226010	115602	440597	472538	619600	701768	-1.386	0.158766
Q60865	Caprin1	2.241e+06	3.41723e+06	3.63674e+06	4.24662e+06	2.35677e+06	2.42287e+06	0.067	0.91843
O88685	Psmc3	337671	176463	446783	393182	1.56514e+06	487712	-1.165	0.307109
cont_P02533	KRT14	5.36514e+07	1.78845e+07	3.71225e+06	1.55715e+06	5.81741e+06	1.41728e+07	1.598	0.40897
E9PWS4	AU018091	241946	169016	169509	252780	134856	159064	0.118	0.839125
Q7TN89	Eras	1.53132e+06	1.56747e+06	1.52859e+06	1.58658e+06	1.96264e+06	1.75062e+06	-0.19	0.644762
A2AJK6	Chd7	8882.12	13287.9	10170	36604.6	64798.6	31003.8	-1.979	0.0167647
P27661	H2ax	1.63285e+07	1.78011e+07	1.03483e+07	2.03875e+06	3.86891e+06	1.36308e+06	2.709	0.0111115
Q02257	Jup	3.00719e+07	5.37364e+06	1.83222e+06	2.34588e+06	2.87225e+06	2.9574e+06	1.298	0.413617
Q7TQG1	Plekha6	40743.3	37958.3	34388.5	48648.6	60560	51625.8	-0.505	0.28778
P35492	Hal	177113	142321	31143.8	36604.6	64798.6	31003.8	1.139	0.354224
P62301	Rps13	6.07806e+07	1.63362e+07	2.2823e+07	1.42284e+07	2.00771e+07	5.87925e+06	1.251	0.296084
P80316	Cct5	1.20202e+07	1.33209e+07	9.66757e+06	6.3852e+06	3.15569e+06	3.34197e+06	1.508	0.0479663
Q9CQ65	Mtap	244538	702319	843514	548271	978741	322368	-0.085	0.939461
O09061	Psmb1	94491.1	88835.7	73610.1	178075	64798.6	73172.5	-0.15	0.839125
Q640L3	Ccpg1	69622.1	176460	63089.1	190571	64798.6	71775.2	-0.065	0.955693
Q9D2G2	Dlst	645849	776728	1.31775e+06	1.60744e+06	862415	1.22588e+06	-0.454	0.483729
Q99LD8	Ddah2	318811	349887	257645	36604.6	64798.6	31003.8	2.87	0.00288805
Q5XJV7	Setd5	373132	905445	542975	100194	72421.2	65251.1	2.866	0.00491068
P42932	Cct8	1.48108e+07	1.59323e+07	8.88445e+06	8.39981e+06	3.34911e+06	3.37903e+06	1.488	0.110026
Q6IRU2	Tpm4	1.61563e+06	8.62281e+06	437786	309870	786166	499116	1.883	0.323743
P40336	Vps26a	95051.4	1.97159e+06	31143.8	1.7701e+06	447006	391288	-1.91	0.450724
A2A7S8	Kiaa1522	21850.3	37215.7	31143.8	36604.6	64798.6	31003.8
Q3UHX2	Pdap1	1.18047e+06	771920	1.48994e+06	1.47207e+06	1.88889e+06	1.71291e+06	-0.604	0.323743
E9Q634	Myo1e	1.14635e+06	1.09077e+06	1.14161e+06	1.40201e+06	1.0618e+06	925643	0.017	0.973945
Q8BTY2	Slc4a7	46251.1	37215.7	31143.8	79980.5	59801.9	31003.8	-0.489	0.476777
cont_P08758	ANXA5; HEL-S-7	275648	691048	343834	516257	338911	361392	0.017	0.978232
Q6AW69	Cgnl1	629092	677164	895059	772009	1.1589e+06	883477	-0.351	0.479923
Q9CXI5	Manf	21850.3	37215.7	31143.8	371652	64798.6	31003.8
O55111	Dsg2	2.19876e+06	1.66986e+06	1.37082e+06	1.97611e+06	1.92128e+06	1.42849e+06	-0.036	0.951798
P47962	Rpl5	3.89105e+07	4.4588e+07	4.17227e+07	1.57527e+07	1.81368e+07	1.19501e+07	1.469	0.0180825
P70460	Vasp	439099	384709	448071	682352	428443	602422	-0.406	0.407027
Q99KB8	Hagh	193704	183953	31143.8	278634	64798.6	31003.8	0.329	0.848298
Q91Z67	Srgap2	25216.7	21739.3	24702.1	38724.8	64798.6	27982.7	-0.791	0.248224
O35685	Nudc	79599.3	105488	216996	36604.6	64798.6	31003.8	1.544	0.110026
Q9DBA9	Gtf2h1	102044	151383	365408	306431	719973	444614	-1.373	0.189498
P84099	Rpl19	3.07642e+07	2.33323e+07	3.17989e+07	1.52781e+07	1.2498e+07	9.25235e+06	1.23	0.0554358
Q9Z0P5	Twf2	56683.2	37215.7	31143.8	143764	64798.6	31003.8
Q08509	Eps8	1.42342e+06	1.16616e+06	1.01039e+06	1.38418e+06	1.86747e+06	1.35909e+06	-0.356	0.459038
Q3URR7	Zscan10	223720	275563	234206	135833	64798.6	57592.1	1.611	0.0488534
Q4FK66	Prpf38a	4.22875e+07	3.4713e+07	5.77742e+07	8.56178e+07	4.64279e+07	6.06838e+07	-0.503	0.397261
Q811D0	Dlg1	904096	709115	917596	1.04792e+06	967098	1.09308e+06	-0.304	0.480074
Q8R149	Bud13	55846.6	80642	92130.2	238993	157753	107218	-1.095	0.151554
Q60605	Myl6	8.73502e+07	9.95022e+07	4.36725e+07	1.13e+08	3.98069e+07	3.51828e+07	0.421	0.647036
P09803	Cdh1	1.65834e+06	1.74757e+06	2.11529e+06	2.08933e+06	2.47887e+06	2.18457e+06	-0.295	0.489692
O70589	Cask	137437	122754	183931	254022	105720	105132	0.045	0.957129
Q810U5	Ccdc50	286015	321685	385329	351480	645569	374547	-0.42	0.455909
Q9JI59	Jam2	423665	404615	589418	288138	441589	385048	0.348	0.49034
Q9D3B1	Hacd2	699033	658854	774836	958895	2.44139e+06	713094	-0.742	0.372302
A2AQ19	Rtf1	388221	337332	411297	338296	191529	208469	0.665	0.258427
Q80Y19	Arhgap11a	128968	179351	206386	200674	191847	267415	-0.37	0.471585
E9Q555	Rnf213	4526.96	4849.43	31143.8	10386.4	64798.6	31003.8	-1.644	0.338508
Q9Z138	Ror2	21850.3	37215.7	31143.8	28481.1	64798.6	26627.8	-0.319	0.654464
Q9JHE7	Tssc4	144172	117388	31143.8	611148	515448	360607	-2.584	0.0456332
Q9D903	Ebna1bp2	786239	849424	779749	301891	202381	212642	1.775	0.00870227
Q9QY39	Pdzd4	39905.1	46390.4	65070.3	36604.6	64798.6	31003.8	0.237	0.702233
P62889	Rpl30	3.48651e+07	2.22369e+07	1.15792e+07	1.19089e+07	1.22938e+07	7.35995e+06	1.02	0.243627
P80317	Cct6a	1.195e+07	1.20042e+07	1.02242e+07	7.10797e+06	3.24667e+06	3.57245e+06	1.384	0.0665015
P99024	Tubb5	3.65368e+07	3.85763e+07	3.23537e+07	1.64494e+07	6.839e+06	2.843e+07	1.278	0.193466
P43276	H1-5	8.69428e+06	8.32379e+06	1.04125e+07	4.10448e+06	3.05565e+06	2.01186e+06	1.633	0.0273241
Q6RHR9	Magi1	104570	80824.3	69411.9	96587.8	982220	66718.8	-1.144	0.480617
P11983	Tcp1	1.26536e+07	1.28826e+07	1.13069e+07	7.22882e+06	3.6619e+06	3.87593e+06	1.389	0.0522595
O35350	Capn1	77157.4	174365	654849	735816	1.4932e+06	1.42319e+06	-2.491	0.110026
P68369	Tuba1a	1.12584e+08	1.13402e+08	1.17312e+08	4.37052e+07	2.27319e+07	9.31718e+07	1.339	0.174214
Q8JZS6	N4bp2l2	4.39343e+07	6.34046e+07	1.61587e+08	8.34562e+07	1.25489e+07	4.74034e+08	-0.047	0.978816
P80315	Cct4	1.32559e+07	1.293e+07	1.26593e+07	6.62628e+06	4.33742e+06	4.20806e+06	1.388	0.0273241
P35979	Rpl12	3.01384e+07	3.09647e+07	1.92849e+07	9.78947e+06	1.56956e+07	8.18935e+06	1.279	0.0833278
Q9CXW4	Rpl11	1.83055e+07	1.94795e+07	2.14835e+07	9.24393e+06	8.96861e+06	7.28197e+06	1.222	0.0286223
Q6P9P6	Kif11	1.69832e+07	1.31354e+07	1.45921e+07	3.04929e+07	3.02965e+07	2.13171e+07	-0.866	0.125171
P97434	Mprip	36177.2	44973.9	58393.5	48444.9	51156.4	54038.2	-0.165	0.721081
Q93092	Taldo1	21850.3	37215.7	1.85474e+06	36604.6	64798.6	420916
Q9JKF6	Nectin1	112508	37215.7	200868	90204.3	345838	112921	-0.689	0.583636
P62806	H4c1; H4c11; H4c12; H4c14; H4c16; H4c2; H4c3; H4c4; H4c6; H4c8; H4c9; Hist1h4m	2.44278e+09	2.31097e+09	1.87204e+09	3.93558e+08	4.57047e+08	3.16167e+08	2.513	0.0016806
P80314	Cct2	1.02981e+07	1.17098e+07	8.85732e+06	5.87764e+06	3.09431e+06	3.59914e+06	1.343	0.0536619
Q8BKG3	Ptk7	96365.9	93916.3	111166	89626	91547.3	115619	0.028	0.956485
A2AQ25	Skt	877140	873241	1.00006e+06	1.3097e+06	1.60262e+06	1.09689e+06	-0.529	0.295825
O55135	Eif6	387115	235113	212820	193178	225522	226806	0.324	0.539246
Q99NH2	Pard3	471422	421046	411183	415169	459860	359137	0.084	0.848223
Q8BFU2	H2ac25	1.58458e+09	1.61269e+09	1.16487e+09	2.55551e+08	3.87569e+08	2.37624e+08	2.328	0.00441079
Q99J72	Apobec3	246444	168292	90383.8	77990.9	64798.6	42842.1	1.371	0.123648
Q8VCM7	Fgg	240576	207984	225305	791030	64798.6	209961	0.022	0.983797
Q9WUB4	Dctn6	177162	37215.7	236103	36604.6	986139	309015	-0.947	0.651374
P68368	Tuba4a	4.2894e+06	3.73886e+06	5.29634e+06	1.53966e+06	1.49691e+06	5.4284e+06	0.921	0.345235
P50543	S100a11	1.33677e+06	153179	110614	601826	349365	331931	-0.541	0.717407
P35822	Ptprk	148091	43020.5	117208	395394	194430	295510	-1.642	0.122585
G3X9J0	Sipa1l3	320133	378251	375400	375212	630379	400284	-0.353	0.485148
Q91YU6	Lzts2	117351	96101	147679	224708	199171	195167	-0.797	0.14822
A2AG50	Map7d2	28131.3	38642.3	36333.3	59433.6	56028.4	40926.2	-0.596	0.27527
Q64437	Adh7	173346	247378	358633	293413	175280	262215	0.063	0.924976
P23242	Gja1	192097	385343	724276	252225	500945	251471	0.252	0.782317
P14869	Rplp0	3.77423e+07	3.26665e+07	2.46484e+07	1.96939e+07	1.10327e+07	1.01233e+07	1.263	0.0841381
Q8JZV9	Bdh2	21850.3	37215.7	193521	104562	144416	244722	-1.518	0.316773
Q8C9B9	Dido1	5.13103e+06	1.0806e+07	7.89948e+06	1.87538e+06	1.09522e+06	1.0436e+06	2.558	0.00844009
P61079	Ube2d3	396745	169328	31143.8	816912	404067	669167	-2.241	0.186105
P68433	H3c1; H3c10; H3c11; H3c8	1.41374e+09	1.24738e+09	1.02609e+09	2.31933e+08	3.17007e+08	2.24132e+08	2.26	0.00306908
Q3U2I3	Fhip1b	57497.5	69069.5	60736.8	227310	240562	140979	-1.666	0.0167647
Q61739	Itga6	236472	203946	206326	278572	258080	259058	-0.301	0.463293
Q8CG79	Tp53bp2	35856	90687.9	111909	99638.2	99738.8	73822.4	-0.337	0.659604
Q9R1K9	Cetn2	448787	509428	535023	749961	1.44938e+06	658719	-0.85	0.213556
O70517	Gm20767	21850.3	37215.7	146605	268591	64798.6	223885	-1.677	0.282269
cont_Q86YZ3	HRNR	4.19055e+07	5.00014e+06	733105	1.07564e+06	845252	882142	2.527	0.303518
Q07076	Anxa7	1.07015e+06	721672	786520	605113	496000	579033	0.602	0.255189
Q9DBF1	Aldh7a1	120665	127943	31143.8	36604.6	162360	190525	-0.412	0.755857
Q80TE4	Sipa1l2	229635	296841	308460	325426	339147	273578	-0.174	0.6941
Q9R0L6	Pcm1	48196.9	37215.7	31143.8	47309.6	64798.6	31003.8
P97461	Rps5	4.3361e+07	2.01144e+07	1.81477e+07	2.08966e+07	1.23688e+07	9.70852e+06	0.886	0.302387
Q8C0T5	Sipa1l1	859053	1.05211e+06	1.11124e+06	1.31713e+06	1.32269e+06	1.05003e+06	-0.288	0.512986
Q9QYY0	Gab1	45022.1	37215.7	60559.8	82063.4	71897.3	61254.7	-0.611	0.277005
Q99L27	Gmpr2	333184	265768	365045	118124	64798.6	69561.3	1.975	0.011557
P97792	Cxadr	21850.3	37215.7	31143.8	36604.6	64798.6	31003.8
P15105	Glul	431502	374056	1.59053e+06	704325	1.60846e+06	1.44378e+06	-0.891	0.407027
Q8VBU8	Banp	456425	741967	223381	204194	64798.6	31003.8	2.509	0.10315
P62274	Rps29	2.42941e+07	3.95779e+07	3.24408e+07	1.32058e+07	1.40874e+07	8.20743e+06	1.451	0.0456332
P49722	Psma2	3.18432e+06	596098	2.59518e+06	643208	1.17106e+06	1.17334e+06	0.826	0.461893
O88491	Nsd1	539176	731763	666318	837961	736532	582924	-0.151	0.743408
Q922F4	Tubb6	268996	403254	268787	206006	64798.6	100547	1.48	0.114451
O88952	Lin7c	3.34831e+06	3.39387e+06	3.20875e+06	4.37772e+06	4.12439e+06	3.16585e+06	-0.216	0.623856
P80318	Cct3	1.13158e+07	1.14966e+07	8.82289e+06	6.70342e+06	3.86537e+06	4.30868e+06	1.121	0.0826656
P99027	Rplp2	1.06788e+08	1.37285e+08	9.12065e+07	6.57885e+07	7.39152e+07	4.73279e+07	0.846	0.158766
P63276	Rps17	4.6069e+07	1.59652e+07	8.65526e+06	1.81927e+07	9.04815e+06	3.15063e+06	1.206	0.388751
Q8K4L4	Pof1b	704991	360365	539688	36604.6	64798.6	334251	2.478	0.122539
cont_P20930	FLG	2.64512e+06	866432	1.10934e+06	666876	623328	589268	1.125	0.18399
O09044	Snap23	891746	1.14219e+06	773911	687884	1.98729e+06	688791	-0.085	0.920107
P16858	Gapdh	2.01171e+07	2.39832e+07	1.98045e+07	3.84888e+07	1.75622e+07	2.411e+07	-0.257	0.657709
Q05512	Mark2	179978	204654	206001	188426	149117	177464	0.202	0.636678
Q9ES28	Arhgef7	128034	174902	171816	163767	235181	140994	-0.166	0.744047
P68372	Tubb4b	9.84238e+07	1.13953e+08	1.06719e+08	4.9175e+07	2.32999e+07	7.20156e+07	1.286	0.142894
Q8CBW3	Abi1	123559	123133	74947.6	176091	64798.6	120613	-0.09	0.908558
Q8C570	Rae1	6.07231e+06	7.77868e+06	3.18504e+06	4.33029e+06	2.03021e+06	849653	1.444	0.231209
E9Q0S6	Tns1	38646.4	34161.3	31166.1	30955.5	37208.6	30156.4	0.081	0.854021
Q9D2Q8	S100a14	5.13518e+06	37215.7	31143.8	36604.6	64798.6	31003.8
Q64475	H2bc3	1.10768e+09	1.44632e+09	1.04432e+09	2.42281e+08	2.87484e+08	1.9738e+08	2.309	0.00288805
Q9JLN9	Mtor	8159.89	7059.36	6707.13	12677.8	55910.7	33556	-1.981	0.0719563
cont_P04264	KRT1	3.0147e+09	3.56141e+08	2.70819e+07	5.25817e+07	9.58322e+07	1.91906e+08	1.637	0.533286
Q9JHR7	Ide	454668	546210	578783	889219	442224	500819	-0.151	0.792149
P09055	Itgb1	128277	133610	149408	152259	258314	199526	-0.539	0.323743
P97350	Pkp1	2.45195e+06	143299	113547	203935	309097	215849	0.517	0.782317
P43275	H1-1	5.43602e+06	5.66232e+06	3.11142e+06	6.13331e+06	2.69661e+06	2.64898e+06	0.376	0.613175
Q8C0D4	Arhgap12	134707	162755	129072	136155	105444	88005.5	0.388	0.423676
Q04736	Yes1	280262	296195	198685	306117	548154	247716	-0.445	0.482944
Q03173	Enah	2.42115e+06	2.19937e+06	3.0284e+06	3.3235e+06	3.88589e+06	3.1733e+06	-0.449	0.352511
Q9DBY8	Nvl	149823	167664	187172	161275	146238	82874.8	0.422	0.459038
P55849	Dsc1	4.43548e+06	37215.7	57766	36604.6	64798.6	31003.8	2.34	0.422029
Q8R0A0	Gtf2f2	5.07155e+06	3.04613e+06	3.847e+06	9.05131e+06	5.12815e+06	5.11443e+06	-0.666	0.316773
Q61598	Gdi2	871659	37215.7	31143.8	36604.6	671782	239123	-0.847	0.737136
Q69ZA1	Cdk13	1.42828e+06	1.36855e+06	959730	417415	225525	157386	2.328	0.0155271
Q8R1N4	Nudcd3	256113	408478	342153	194623	160397	235652	0.761	0.189564
Q80X90	Flnb	494715	530327	554849	771045	751490	671308	-0.473	0.301089
P05064	Aldoa	3.6218e+06	3.64943e+06	4.5116e+06	3.55791e+06	2.20698e+06	3.00391e+06	0.446	0.379427
Q8BVD5	Mpp7	394560	477556	431402	439454	596276	384331	-0.103	0.829921
P62900	Rpl31	3.29451e+07	3.58019e+07	3.85518e+07	2.10929e+07	2.04064e+07	1.8615e+07	0.835	0.095294
Q6P8K8	Cpa4	5.46604e+06	278572	295350	370030	64798.6	189810	2.209	0.330856
Q7TN74	Ppp1r9a	287617	395573	449014	380826	461565	320330	-0.047	0.931639
Q8BQ30	Ppp1r18	38085.6	37215.7	51688.5	67351.6	89110.8	57864.9	-0.748	0.186359
A2ALU4	Shroom2	745228	827104	1.0629e+06	1.14656e+06	1.25228e+06	1.16205e+06	-0.45	0.348905
P25444	Rps2	4.96152e+07	2.49457e+07	2.28513e+07	2.21769e+07	1.94799e+07	1.14083e+07	0.84	0.290969
Q9CPT5	Nop16	619676	667222	874701	284991	495754	335997	0.976	0.126026
Q6ZWN5	Rps9	8.65753e+07	7.40832e+07	6.98558e+07	5.75987e+07	3.83332e+07	3.70189e+07	0.818	0.154752
P07356	Anxa2	1.63003e+07	4.81962e+06	5.7497e+06	6.83643e+06	6.24576e+06	4.93054e+06	0.367	0.65306
P09411	Pgk1	1.75547e+06	2.44794e+06	2.75349e+06	2.59446e+06	2.61789e+06	2.56627e+06	-0.186	0.687417
Q9QZQ8	Macroh2a1	3.19134e+06	2.57218e+06	1.85787e+06	702432	683115	548785	1.952	0.00882282
Q80VQ1	Lrrc1	38304.8	106868	152177	153132	201979	126238	-0.883	0.354155
Q61985	Nfe2l1	358186	701574	403489	36604.6	333380	153761	1.919	0.197755
Q9JMD0	Znf207	1.14842e+07	1.52683e+07	7.89536e+06	5.39509e+06	1.93156e+06	1.23787e+06	2.249	0.0605299
Q8K0H5	Taf10	6.32346e+06	6.88842e+06	6.41076e+06	1.93876e+07	7.45891e+06	8.43487e+06	-0.709	0.338658
Q9CQ73	Pkp2	36354.2	37215.7	29217.2	20859.1	64798.6	31003.8	-0.028	0.973655
F8VQ29	Iqgap3	194693	199146	273605	279037	834888	254634	-0.828	0.352511
C0HKD9;C0HKD8	Mfap1b	7.03367e+07	7.11515e+07	1.1837e+08	1.6725e+08	1.02048e+08	1.20257e+08	-0.598	0.338525
Q8CI43	Myl6b	489690	424960	396220	585668	916002	555884	-0.618	0.277005
P70227	Itpr3	209963	191731	81888.8	296592	14434.5	81165.5	1.082	0.536812
Q91VN4	Chchd6	274797	296274	277784	266108	64798.6	189243	0.931	0.332196
cont_Q5D862	FLG2	4.84321e+06	2.03867e+06	375728	294612	983813	572858	1.494	0.365489
O70318	Epb41l2	150706	222233	197705	170847	252424	168111	-0.044	0.939163
P62843	Rps15	2.38699e+07	1.58267e+07	1.50276e+07	1.13905e+07	1.1991e+07	8.52374e+06	0.762	0.193466
O35492	Clk3	384657	283026	369192	731415	291868	384458	-0.343	0.60701
Q80US4	Actr5	324070	266959	215889	183258	97290.7	59888.4	1.376	0.124229
cont_P81605.2	DCD	2.21971e+07	1.28888e+07	2.69937e+06	1.46801e+07	1.7058e+07	8.30409e+06	-0.476	0.708046
Q8BYH8	Chd9	33247.1	35283.2	20642.5	36604.6	64798.6	31003.8	-0.534	0.419125
A2AI08	Tprn	109717	73983	384525	114245	85603.9	79883.1	0.666	0.510484
Q9CS00	Cactin	180382	176074	200154	370767	376791	202896	-0.719	0.248224
Q8BTW9	Pak4	58613	45064.2	311741	76475.9	115243	96737.8	-0.017	0.985583
E9PV24	Fga	41011.2	48528.4	914354	36604.6	243333	190876	0.033	0.984698
O08970	Tuft1	1.14372e+06	1.7015e+06	1.73575e+06	1.91202e+06	1.10816e+06	1.29618e+06	0.1	0.862348
Q62158	Trim27	614530	785826	826181	614114	359377	376356	0.755	0.20805
Q9JKY5	Hip1r	60506.7	55668.6	41597.5	36604.6	64798.6	24692.9	0.419	0.538594
Q8VE65	Taf12	3.44407e+06	3.71753e+06	4.22293e+06	8.595e+06	8.06272e+06	6.68969e+06	-1.033	0.0569154
Q8CEC0	Nup88	334128	451810	395318	603676	529717	322577	-0.263	0.63752
Q8BK64	Ahsa1	349134	382406	303907	219252	399710	372151	0.105	0.850523
Q9WVL3	Slc12a7	65118.6	57845	97143.8	73690.5	113543	68301.2	-0.214	0.702766
Q5NCR9	Nsrp1	1.99325e+07	1.27011e+07	2.20737e+07	2.83949e+07	3.67757e+07	2.85795e+07	-0.806	0.181606
E9Q6J5	Bod1l	2.43563e+07	2.19423e+07	1.1993e+07	5.81871e+06	4.09257e+06	2.9082e+06	2.177	0.0173085
P17182	Eno1	8.62259e+06	1.15892e+07	1.29155e+07	8.40957e+06	8.72605e+06	1.14716e+07	0.206	0.671208
P42128	Foxk1	7.30863e+06	8.30682e+06	4.4206e+06	673753	1.68911e+06	2.57233e+06	2.173	0.0554358
Q3UEB3	Puf60	3.18049e+07	2.31712e+07	3.91661e+07	6.67596e+07	3.07229e+07	4.51931e+07	-0.561	0.391436
Q8BHA0	Ino80c	374285	373568	389936	266638	334459	219416	0.493	0.323891
cont_Q8N1N4.2	KRT78	8.17924e+06	1.05479e+06	1.69911e+06	332030	807716	615115	2.158	0.15629
Q3TJD7	Pdlim7	263804	299131	273701	406506	379879	317479	-0.394	0.373915
Q14AX6	Cdk12	1.73289e+06	1.5875e+06	1.39552e+06	549272	262003	300602	2.157	0.0103341
Q61696	Hspa1a	138512	207623	250842	145269	64798.6	130715	0.851	0.276699
Q9CWF2	Tubb2b	1.2904e+06	1.85501e+06	1.60967e+06	757184	395897	751102	1.366	0.0628888
P62754	Rps6	7.01711e+07	4.80029e+07	5.13867e+07	3.99265e+07	3.82648e+07	2.6369e+07	0.701	0.225143
P62849	Rps24	2.93362e+07	2.48693e+07	2.58275e+07	1.36162e+07	1.79122e+07	1.29328e+07	0.86	0.111405
P47738	Aldh2	146157	37215.7	125524	143744	64798.6	118436	-0.231	0.81831
Q6DFV3	Arhgap21	94650.1	101745	148188	163768	213468	207670	-0.782	0.174214
A2BG91	Gm14295	129470	218852	213483	92112.2	124009	100955	0.797	0.186359
Q9Z1Y4	Trip6	73176.5	76474.3	96746.6	142822	76283.9	122613	-0.434	0.439859
P62855	Rps26	3.0056e+07	1.70554e+07	1.4226e+07	1.2554e+07	8.16241e+06	6.60592e+06	1.143	0.151287
Q921I2	Klhdc4	5.3918e+06	4.82319e+06	9.68302e+06	7.36592e+06	1.1002e+07	1.08031e+07	-0.599	0.354224
P55200	Kmt2a	131787	263360	149237	67775.9	38943.5	24110.4	2.116	0.0370807
Q9R0U0	Srsf10	3.3228e+06	2.48066e+06	3.11173e+06	4.7964e+06	1.14764e+06	2.62926e+06	0.275	0.747717
Q569Z5	Ddx46	7.50859e+07	7.49234e+07	1.1313e+08	1.93766e+08	9.25879e+07	1.23754e+08	-0.601	0.354407
P16546	Sptan1	8.38909e+06	5.33709e+06	6.42453e+06	7.84085e+06	8.91155e+06	7.85077e+06	-0.31	0.50673
Q3UK78	Pcgf5	462331	632364	151301	928271	64798.6	239483	0.54	0.742226
Q9R1T4	Septin6	144088	159844	132875	187770	136536	164524	-0.154	0.719832
Q78WZ7	Polr1f	2.73226e+06	2.65116e+06	2.16354e+06	6.45514e+06	3.1124e+06	2.22013e+06	-0.503	0.482808
P97351	Rps3a	1.01088e+08	8.68047e+07	5.85873e+07	5.96404e+07	2.77423e+07	2.94961e+07	1.132	0.154451
F8VQB6	Myo10	55434.6	59055.6	88465.1	66240.4	63941.1	42599.9	0.228	0.673289
P58771	Tpm1	918439	1.02216e+06	1.55563e+06	1.22773e+06	2.32577e+06	1.26714e+06	-0.436	0.484864
Q6NZQ4	Paxip1	839235	440107	332965	196895	95906.6	85736.9	2.082	0.0429544
Q9CZX8	Rps19	1.25812e+08	1.13792e+08	1.02456e+08	6.55283e+07	5.95154e+07	4.68321e+07	1.002	0.0688568
Q9CPW4	Arpc5	360913	607480	539020	339262	629899	363628	0.202	0.736139
Q8R332	Nup58	48864	37215.7	31143.8	354663	64798.6	183335	-2.072	0.096167
Q9JMH9	Myo18a	2.39593e+06	1.80509e+06	2.40438e+06	3.63159e+06	4.18311e+06	3.47595e+06	-0.781	0.142894
P14131	Rps16	1.23138e+08	5.62003e+07	4.70529e+07	6.30488e+07	4.01502e+07	2.14873e+07	0.861	0.35702
E9Q9T0	Fbrsl1	1.80726e+06	3.36634e+06	3.23533e+06	5.76666e+06	6.22046e+06	3.68345e+06	-0.916	0.193314
Q9R020	Zranb2	2.24574e+08	1.66261e+08	2.25559e+08	5.49267e+08	4.02671e+08	4.30107e+08	-1.166	0.05016
P05201	Got1	224246	247906	338227	489980	349994	269329	-0.432	0.445664
P62245	Rps15a	2.83022e+07	1.73573e+07	1.95036e+07	1.91586e+07	1.04548e+07	8.10035e+06	0.854	0.258025
Q8R0F5	Rbmx2	1.47779e+07	1.56752e+07	1.96599e+07	4.4636e+07	1.84231e+07	2.13731e+07	-0.649	0.354224
Q8VDN2	Atp1a1	737089	556531	660522	823620	703467	666024	-0.17	0.695114
P60867	Rps20	8.67065e+07	5.56767e+07	6.15769e+07	5.34258e+07	4.4718e+07	3.67955e+07	0.586	0.302387
P83882	Rpl36a	1.77227e+07	2.80407e+07	1.53442e+07	1.64161e+07	9.78814e+06	9.24995e+06	0.786	0.258025
O88508	Dnmt3a	57075.8	40565	56954	42497	27380.5	16243.3	0.934	0.224669
P62264	Rps14	4.41571e+07	3.54423e+07	3.61338e+07	2.73418e+07	2.65053e+07	1.73744e+07	0.722	0.197755
P0DP27;P0DP28;P0DP26	Calm2	7.14416e+06	7.85463e+06	6.31265e+06	8.93669e+06	7.25918e+06	6.01799e+06	-0.047	0.924976
Q3USH5	Sfswap	1.29649e+06	1.51808e+06	1.95981e+06	3.37753e+06	1.48955e+06	2.02333e+06	-0.467	0.464598
Q8BX02	Kank2	601941	643148	528692	529414	472177	352648	0.405	0.396046
Q62261	Sptbn1	9.49404e+06	6.00051e+06	7.19049e+06	8.66754e+06	1.04253e+07	8.73389e+06	-0.315	0.508339
O88291	Znf326	112623	181060	165525	168469	308876	223728	-0.595	0.342938
Q8BP67	Rpl24	4.37715e+07	3.86114e+07	3.89999e+07	2.72586e+07	1.84773e+07	1.78791e+07	0.957	0.096167
Q6R891	Ppp1r9b	1.68523e+06	1.79552e+06	1.89139e+06	2.42202e+06	2.67831e+06	1.90721e+06	-0.371	0.409294
Q62165	Dag1	128353	340004	524505	159544	1.18205e+06	312515	-0.455	0.738146
P67871	Csnk2b	8.12567e+06	1.05805e+07	1.02069e+07	3.0089e+06	2.09243e+06	2.03527e+06	2.033	0.00547659
P62852	Rps25	1.28066e+08	5.58318e+07	6.1215e+07	7.28413e+07	7.2567e+07	3.80063e+07	0.374	0.617555
Q60598	Cttn	159021	178134	132195	170055	327831	124224	-0.296	0.657709
Q99MJ9	Ddx50	74484.7	64843.4	70608.5	48936.8	80006	75118	0.071	0.892204
cont_Q6KB66.2	KRT80	2.82384e+07	5.31006e+06	1.01133e+06	2.88602e+06	3.20892e+06	1.77081e+06	1.07	0.560671
P63325	Rps10	6.48728e+07	4.59505e+07	5.10093e+07	2.97411e+07	3.15731e+07	2.14567e+07	0.972	0.104134
P59997	Kdm2a	81187.3	44724.6	135733	36604.6	124525	94491.8	0.065	0.956289
Q6ZPZ3	Zc3h4	509574	381068	457495	821924	523011	441997	-0.366	0.501353
Q9D140	Klk5	768204	203360	31143.8	36604.6	64798.6	31003.8	2.016	0.320363
Q91YR1	Twf1	142922	72421.3	78711.8	110411	227190	136861	-0.692	0.34971
Q9EQH4	Taf8	9.2776e+06	1.21381e+07	1.33178e+07	3.24657e+07	1.46623e+07	1.6698e+07	-0.802	0.260164
Q8JZZ6	Ammecr1l	131230	351357	303053	620485	582410	756449	-1.43	0.096167
P62960	Ybx1	1.80099e+07	2.38479e+07	2.56468e+07	1.61214e+07	1.85248e+07	1.18143e+07	0.547	0.323891
Q80YS6	Afap1	171760	200378	294060	323066	320063	285485	-0.515	0.342938
Q3UL36	Arglu1	5.10676e+08	7.74171e+08	1.05016e+09	1.77977e+09	9.62607e+08	1.17226e+09	-0.758	0.294832
P62908	Rps3	8.41308e+07	4.93292e+07	4.85831e+07	4.78265e+07	3.49821e+07	2.69231e+07	0.721	0.285183
Q80XU3	Nucks1	3.38069e+06	2.96963e+06	5.03519e+06	4.95532e+06	5.83748e+06	4.8464e+06	-0.491	0.355987
P24788	Cdk11b	1.90418e+07	1.60726e+07	2.17205e+07	3.64864e+07	1.83861e+07	2.0026e+07	-0.338	0.560314
Q64727	Vcl	2.42437e+06	2.90759e+06	2.48628e+06	2.58128e+06	2.22954e+06	1.99777e+06	0.203	0.64091
Q9R0X0	Med20	550605	372899	275518	604174	397331	288466	-0.097	0.892116
Q8BMB0	Emsy	178571	239054	203759	100798	25706.6	51832.9	2.006	0.0569252
Q60737	Csnk2a1	1.36044e+07	1.84745e+07	1.7019e+07	5.27271e+06	3.72772e+06	3.36323e+06	2.005	0.0068399
Q8BTS4	Nup54	95402.9	181588	165861	413630	156446	151209	-0.589	0.473083
P32067	Ssb	1.73035e+07	1.73439e+07	1.71481e+07	1.06617e+07	1.29166e+07	8.41569e+06	0.717	0.175125
Q62415	Ppp1r13b	21850.3	37215.7	31143.8	36604.6	64798.6	31003.8
Q61879	Myh10	1.90754e+07	2.06461e+07	2.17644e+07	2.07072e+07	3.14308e+07	2.03883e+07	-0.21	0.656088
O35643	Ap1b1	19401.1	37215.7	31143.8	24259.9	64798.6	31003.8
Q8CI11	Gnl3	2.46534e+06	2.79725e+06	2.5167e+06	1.93275e+06	1.54659e+06	1.16303e+06	0.773	0.169852
P62242	Rps8	6.59157e+07	7.94498e+07	5.95414e+07	4.35014e+07	4.22005e+07	2.96916e+07	0.839	0.143946
Q8BHC4	Dcakd	365457	454559	196777	455719	64798.6	98223.6	1.165	0.373915
Q922K7	Nop2	168768	302604	247533	157007	401913	279279	-0.16	0.826556
Q91X72	Hpx	4.68367e+06	6.69226e+06	5.9585e+06	9.08466e+06	8.43058e+06	7.03016e+06	-0.509	0.323743
cont_P35908	KRT2	1.11957e+08	1.48975e+08	5.74022e+06	2.73756e+07	1.83202e+07	2.07331e+07	1.068	0.588116
P63101	Ywhaz	1.17014e+06	842048	882920	1.11718e+06	1.16645e+06	1.01134e+06	-0.2	0.651374
Q8BT07	Cep55	939966	722250	387065	725331	520983	675209	0.014	0.978816
Q1W617	Shroom4	41215.6	40926.7	78995.5	62781.7	159170	75974.3	-0.837	0.323743
Q62193	Rpa2	786936	813847	1.48343e+06	1.63595e+06	5.40608e+06	4.09183e+06	-1.75	0.096167
P61963	Dcaf7	223341	278218	234588	358157	334132	255480	-0.356	0.443169
Q9WVA3	Bub3	1.56697e+07	1.70867e+07	1.13867e+07	6.01479e+06	2.28711e+06	3.70445e+06	1.968	0.0286223
P97789	Xrn1	46826.9	51269.9	41359.6	97004.1	57654.2	30326.4	-0.257	0.722934
Q922B2	Dars1	102684	76073.8	157214	177139	145812	172607	-0.62	0.323743
Q8K2F0	Brd3	1.0436e+06	1.12086e+06	1.12072e+06	2.56323e+06	1.2009e+06	1.56845e+06	-0.627	0.323743
Q8BZX4	Srek1	6.52458e+06	6.27899e+06	9.75814e+06	1.53295e+07	8.31668e+06	1.11851e+07	-0.612	0.330856
P62702	Rps4x	9.42582e+07	4.87704e+07	4.95484e+07	3.70832e+07	4.53326e+07	3.51776e+07	0.648	0.31883
cont_P15636		9.65012e+09	9.38007e+09	6.63991e+09	1.52127e+10	1.02838e+10	7.11922e+09	-0.297	0.627792
P62827	Ran	4.29212e+06	4.54872e+06	4.22921e+06	7.60517e+06	6.6961e+06	4.33454e+06	-0.473	0.372302
P28660	Nckap1	189273	192565	268390	301270	134059	224422	0.037	0.960838
P62281	Rps11	9.36633e+07	8.627e+07	7.9059e+07	5.1669e+07	4.30542e+07	3.52639e+07	1.009	0.0688568
P11499	Hsp90ab1	2.82158e+06	3.4696e+06	3.20043e+06	2.52593e+06	1.88241e+06	1.84628e+06	0.612	0.229052
Q8VDP4	Ccar2	65730	52033.2	49769.6	49790.5	74809	55363.3	-0.092	0.85203
Q3UMC0	Afg2a	1.2921e+06	1.59186e+06	1.18562e+06	1.3068e+06	907250	654808	0.55	0.354895
Q8R0W0	Eppk1	62144.3	55175.3	73871.6	70277.3	53970.2	99502.1	-0.192	0.713536
Q9WUM3	Coro1b	227221	264980	364057	607912	510647	559185	-0.995	0.0894475
Q8CGY8	Ogt	7.87278e+06	5.67185e+06	5.17258e+06	5.38055e+06	2.99512e+06	3.11889e+06	0.733	0.258025
Q8BMJ3	Eif1ax	3.72766e+06	2.40475e+06	4.322e+06	5.82584e+06	7.5909e+06	4.95085e+06	-0.833	0.190697
Q9CR80	Fam32a	2.52718e+07	1.84722e+07	2.02617e+07	2.35323e+07	3.22332e+07	2.35186e+07	-0.305	0.5165
O08784	Tcof1	8.831e+06	1.47449e+07	1.86565e+07	3.59897e+07	1.43776e+07	1.78211e+07	-0.641	0.409919
E9Q557	Dsp	1.53473e+07	3.82795e+06	1.43509e+06	1.23213e+06	1.64677e+06	2.39586e+06	1.372	0.352511
Q5SUF2	Luc7l3	3.82463e+07	3.46987e+07	5.3495e+07	8.1949e+07	4.98291e+07	5.21277e+07	-0.528	0.358571
cont_P15252	REF	1.85707e+06	381282	751350	3.90581e+06	381325	449295	-0.11	0.956153
Q3THK3	Gtf2f1	2.60934e+06	2.29694e+06	2.55287e+06	5.39652e+06	2.56963e+06	2.62899e+06	-0.418	0.486412
Q9WV69	Dmtn	554088	561766	545833	800142	735338	430937	-0.193	0.712353
Q91ZU6	Dst	236912	207854	361114	310049	332766	294351	-0.257	0.613175
Q8VDD5	Myh9	4.14212e+07	5.01409e+07	4.26307e+07	5.72065e+07	6.69151e+07	4.22724e+07	-0.29	0.54218
B7ZNG4	Troap	224145	757845	151512	212251	522079	206812	0.056	0.966735
A2AR02	Ppig	2.10565e+06	2.6959e+06	3.99512e+06	5.89248e+06	4.69852e+06	4.70155e+06	-0.84	0.176675
P17095	Hmga1	7.27873e+07	9.90098e+07	1.32167e+08	6.53098e+07	1.92689e+08	9.40165e+07	-0.104	0.901259
P09405	Ncl	4.87777e+07	5.02917e+07	5.09018e+07	5.04957e+07	4.43593e+07	2.70178e+07	0.348	0.508929
Q5DTX6	Jcad	12432.3	27727.5	16968.8	33291.3	64798.6	31003.8	-1.172	0.166438
Q91YE5	Baz2a	1.0061e+06	1.08284e+06	745622	455639	391225	264733	1.368	0.0458641
P15864	H1-2	2.54018e+07	2.68811e+07	2.63304e+07	2.6331e+07	1.54938e+07	1.50433e+07	0.517	0.352511
Q08288	Lyar	172218	267005	350163	307151	290964	210643	-0.075	0.906509
P10287	Cdh3	78545.3	189477	73432.7	92874.7	105371	37007	0.531	0.560722
B2RQC6	Cad	3.098e+06	2.7061e+06	3.82962e+06	1.5498e+06	4.70869e+06	3.82155e+06	0.068	0.936193
Q8CFE4	Scyl2	2.91554e+06	3.07853e+06	2.77356e+06	6.8154e+06	4.27161e+06	4.80407e+06	-0.83	0.143726
Q5SUA5	Myo1g	88508.3	88792.8	31143.8	196003	162669	141652	-1.402	0.131077
Q3THE2	Myl12b	5.93948e+07	7.62589e+07	6.59485e+07	8.68769e+07	1.22296e+08	7.58772e+07	-0.477	0.357555
cont_P13645	KRT10	1.43663e+08	8.70629e+07	7.53317e+06	2.44483e+07	3.38994e+07	3.68164e+07	0.542	0.749098
Q04750	Top1	3.54873e+07	3.59016e+07	4.1729e+07	5.81791e+07	4.21065e+07	3.82807e+07	-0.273	0.55883
Q3TWF6	Wdr70	172267	160229	1.07076e+06	280256	356800	271871	0.04	0.975571
cont_P99999	CYCS	6.11403e+06	6.71232e+06	7.94196e+06	1.53452e+06	7.60227e+06	4.49435e+06	0.879	0.379427
Q9QXN0	Shroom3	28049.4	35855.4	34489.5	45136.2	24699.2	15991.9	0.32	0.646585
Q6PFR5	Tra2a	1.1815e+06	1.78825e+06	2.07886e+06	989836	611160	540098	1.25	0.0926558
P11031	Sub1	2.88057e+09	1.9594e+09	2.65026e+09	4.62671e+09	5.47933e+09	5.0632e+09	-1.034	0.0685427
Q4VAC9	Plekhg3	45972	50273.3	72842.8	67802.8	65370.7	53419.8	-0.164	0.734642
Q8BIL5	Hook1	92749.6	88455.3	63365.6	235853	158010	96946.1	-0.932	0.207995
P84104	Srsf3	8.35087e+08	6.39978e+08	8.73935e+08	1.63487e+09	1.10157e+09	1.00722e+09	-0.652	0.258025
P62858	Rps28	1.39151e+08	1.47552e+08	1.43784e+08	8.4514e+07	1.03791e+08	7.73488e+07	0.707	0.15682
Q62351	Tfrc	6.64883e+06	7.0378e+06	7.94492e+06	7.94918e+06	7.60859e+06	8.76495e+06	-0.171	0.677309
Q7TNC4	Luc7l2	3.25015e+08	2.4725e+08	3.13224e+08	6.6163e+08	4.08527e+08	3.88124e+08	-0.686	0.251876
Q80SY5	Prpf38b	1.08441e+07	7.87849e+06	1.25452e+07	2.40139e+07	1.09198e+07	1.36891e+07	-0.581	0.379427
Q02614	Sap30bp	4.50835e+06	3.47738e+06	3.86489e+06	8.81496e+06	4.36731e+06	4.99971e+06	-0.556	0.358571
P62270	Rps18	6.9743e+07	3.15412e+07	4.14249e+07	3.2972e+07	3.83786e+07	2.22416e+07	0.565	0.399434
L0N7N1	Kif14	21850.3	37215.7	31088.9	47408.3	64798.6	11242.7	-0.15	0.900965
Q8C8M1	Sinhcaf	1.32254e+06	1.64386e+06	528246	1.28865e+06	64798.6	499721	1.594	0.387477
Q9CXG3	Ppil4	2.87834e+07	1.98819e+07	2.77955e+07	4.23942e+07	4.36577e+07	3.77852e+07	-0.712	0.176675
Q6DFV5	Helz	9882.12	10831.8	16238.4	13524.8	67206.6	45031.2	-1.519	0.186359
Q8C6P8	Zfp57	386206	346266	499866	235723	237792	249988	0.751	0.154156
Q9Z127	Slc7a5	436096	346065	487565	630063	527597	411318	-0.298	0.54218
P18572	Bsg	316655	282632	345488	306480	374986	288150	-0.033	0.949096
P13439	Umps	51792.5	41460.2	66099.5	36604.6	64798.6	50595.1	0.081	0.892204
P47968	Rpia	21850.3	125291	237805	36604.6	999604	31003.8	-0.267	0.920107
Q62093	Srsf2	9.76972e+07	7.60223e+07	9.49914e+07	2.22672e+08	1.26645e+08	1.32776e+08	-0.803	0.188809
E9PUQ3	Nkapd1	9.84498e+06	1.23277e+07	1.49409e+07	3.08778e+07	1.91714e+07	2.15498e+07	-0.938	0.137528
Q64331	Myo6	40784.8	44824.7	56328.3	50695.5	66620.4	49214.8	-0.23	0.625125
Q8BG79	Cwf19l2	4.18967e+06	4.52967e+06	6.21986e+06	1.05645e+07	6.51909e+06	7.56625e+06	-0.714	0.228985
Q8R5H1	Usp15	889028	1.05774e+06	1.19085e+06	1.62979e+06	1.57874e+06	1.39558e+06	-0.56	0.255189
P18653	Rps6ka1	65267.9	77057.9	56873.9	56168.2	46330.3	47112.5	0.407	0.376906
Q80X98	Dhx38	129037	156067	147306	288792	244257	211035	-0.776	0.142894
Q9CQ49	Ncbp2	2.57433e+06	6.73436e+06	5.85963e+06	1.6681e+06	1.21233e+06	1.20434e+06	1.794	0.0461766
A0A991ENW0	H1f10	710440	683753	682373	574922	628729	403971	0.394	0.408709
Q61214	Dyrk1a	145740	189207	161789	225340	206679	163651	-0.258	0.57165
Q9D287	Bcas2	4.57615e+06	5.75823e+06	5.12678e+06	6.05035e+06	3.57302e+06	2.55715e+06	0.43	0.486412
Q8VH51	Rbm39	1.5955e+08	1.628e+08	2.15613e+08	3.83461e+08	1.63197e+08	2.71599e+08	-0.534	0.407027
A2A4P0	Dhx8	360555	264532	338504	737196	256534	368540	-0.37	0.60791
Q8K114	Ints9	366736	153170	170371	500359	339597	173120	-0.54	0.52848
Q8BVY0	Rsl1d1	5.81595e+06	7.2488e+06	6.67049e+06	4.7475e+06	1.03061e+07	6.77188e+06	-0.079	0.900965
Q8CGC6	Rbm28	40597.3	45195.2	49916.6	27051.8	64798.6	31003.8	0.251	0.695
Q9JIK5	Ddx21	3.19169e+06	4.81954e+06	6.73815e+06	5.9012e+06	2.55521e+06	4.02363e+06	0.258	0.712868
O35387	Hax1	434559	577238	947070	504928	684929	619876	0.049	0.941922
Q9D809	2200002D01Rik	8.34849e+07	4.47702e+07	4.3656e+07	2.00034e+08	1.26933e+08	1.15506e+08	-1.389	0.0745697
Q09XV5	Chd8	2.21008e+06	2.1933e+06	1.3428e+06	674597	569516	422598	1.775	0.0182033
O35344	Kpna3	8.60502e+06	1.06771e+07	9.24797e+06	3.79157e+06	2.34414e+06	2.39601e+06	1.773	0.0120913
Q3UHK6	Tenm4	13417.6	32314	20134.7	19179.8	15800.9	15883.1	0.286	0.646585
Q6PDM2	Srsf1	7.42353e+07	7.75524e+07	1.08287e+08	1.69051e+08	1.01925e+08	1.17179e+08	-0.565	0.330856
Q9JM76	Arpc3	2.09119e+06	2.30326e+06	1.9261e+06	1.94507e+06	1.73791e+06	1.32393e+06	0.351	0.452314
P10852	Slc3a2	66862.9	48428.5	415593	50546.9	64798.6	77649	0.801	0.540031
Q5U4D9	Thoc6	5.78903e+06	3.63824e+06	3.7629e+06	6.09846e+06	3.43563e+06	3.58906e+06	0.025	0.970984
Q9CQR2	Rps21	3.66354e+07	4.91349e+07	1.56961e+07	2.64359e+07	8.98837e+06	6.86336e+06	1.372	0.256317
P35922	Fmr1	59899.1	71190	68557.4	77371.1	64798.6	56487.9	0.015	0.975381
P51855	Gss	21850.3	37215.7	343402	36604.6	64798.6	502203
E9PX68	Slc4a1ap	2.78685e+06	2.12127e+06	2.38943e+06	5.15153e+06	5.3378e+06	3.47047e+06	-0.919	0.12139
Q6NVF9	Cpsf6	4.02976e+06	3.14201e+06	3.84104e+06	6.46075e+06	5.67761e+06	5.79276e+06	-0.709	0.155145
O35326	Srsf5	5.16108e+07	3.65276e+07	4.45036e+07	1.02837e+08	5.11024e+07	4.81933e+07	-0.531	0.407027
Q9JM93	Arl6ip4	6.25307e+06	6.67061e+06	1.02715e+07	1.77558e+07	1.16342e+07	1.27026e+07	-0.872	0.168177
Q8R307	Vps18	15653	19461.9	30976.7	19226.4	64798.6	12700.6	-0.249	0.815296
Q8BU11	Tox4	381999	603018	630789	638677	802511	635017	-0.388	0.457015
P07901	Hsp90aa1	1.44713e+07	2.07429e+07	2.20238e+07	1.66964e+07	1.52505e+07	1.24358e+07	0.354	0.473083
Q6PIJ4	Nfrkb	116078	125673	87426.1	129472	89554.9	67953.6	0.232	0.677309
Q9CQF3	Nudt21	2.25461e+07	1.3902e+07	1.9716e+07	3.34514e+07	2.60309e+07	2.46397e+07	-0.599	0.292536
O88520	Shoc2	122073	185067	67948.6	278788	64798.6	547332	-0.896	0.502166
Q9CY57	Chtop	2.37417e+06	1.8184e+06	2.45741e+06	1.9331e+06	1.67845e+06	753595	0.706	0.346464
Q61315	Apc	47471.5	9723.6	15519.2	104053	40632.1	20185.6	-1.192	0.376906
Q62383	Supt6h	5.02561e+06	6.13202e+06	5.04116e+06	1.97031e+06	1.65077e+06	1.28409e+06	1.739	0.0103257
E9PVA8	Gcn1	719829	613083	583456	741863	404076	499965	0.26	0.623856
Q5SV80	Myo19	475994	581219	549949	745463	574407	409509	-0.068	0.904545
Q8CGB3	Uaca	159609	203811	152486	134158	210804	210498	-0.088	0.868795
P18760	Cfl1	2.93319e+06	2.4621e+06	1.59538e+06	3.36393e+06	1.48602e+06	3.08668e+06	-0.14	0.846684
Q3UZ39	Lrrfip1	165798	108542	96810	176710	349443	209730	-0.965	0.177162
P17809	Slc2a1	5.05212e+06	5.37505e+06	5.23134e+06	4.00239e+06	2.44094e+06	2.74739e+06	0.801	0.155504
A2ACQ1	Dhx35	433494	309938	437941	929450	512431	619861	-0.776	0.212079
Q9JLJ2	Aldh9a1	116371	37215.7	337299	36604.6	147892	116222	0.405	0.782317
Q9CY66	Gar1	1.41801e+06	1.61534e+06	1.68573e+06	1.12891e+06	961605	546270	0.901	0.175125
Q8C176	Taf2	1.03519e+07	1.38593e+07	1.0935e+07	2.64766e+07	1.08067e+07	1.40612e+07	-0.453	0.48518
Q8CFT2	Setd1b	233107	149387	92934.3	45383.4	64798.6	31003.8	1.717	0.0622898
Q3TWW8	Srsf6	3.5253e+07	3.72936e+07	4.16464e+07	5.76973e+07	2.4386e+07	2.60059e+07	0.194	0.761653
P62082	Rps7	8.99495e+06	8.35237e+06	5.28854e+06	1.02911e+07	4.14705e+06	3.62819e+06	0.453	0.560722
Q9CYI4	Luc7l	4.21819e+07	2.56798e+07	3.43959e+07	7.31716e+07	4.34133e+07	3.84718e+07	-0.571	0.362379
O70378	Emc8	583711	737524	630844	1.21361e+06	64798.6	523005	0.908	0.583923
Q6NV83	U2surp	4.14537e+07	5.42265e+07	7.09844e+07	1.22537e+08	6.97997e+07	7.95431e+07	-0.697	0.284472
Q5SU73	Coil	368241	408599	507442	593239	341258	360173	0.022	0.972356
Q9JII5	Dazap1	97669.5	78675.7	154085	253392	226909	141503	-0.927	0.195273
Q9WV32	Arpc1b	198981	189452	175943	168112	159674	143793	0.26	0.523357
Q3UIX4	Srsf11	2.60881e+07	2.52973e+07	2.9005e+07	6.41009e+07	2.55963e+07	3.47086e+07	-0.524	0.420458
Q9D706	Rpap3	41717.6	34948.8	41021.1	49751.6	39290.8	41838.6	-0.151	0.718188
P97868	Rbbp6	6.27963e+06	1.06046e+07	1.22378e+07	2.60738e+07	1.15482e+07	1.46421e+07	-0.812	0.302735
Q99104	Myo5a	1.33266e+06	1.93456e+06	2.03178e+06	2.45667e+06	1.98881e+06	1.63025e+06	-0.202	0.692031
P62267	Rps23	1.22594e+07	1.58767e+07	1.5311e+07	9.61347e+06	1.13917e+07	7.70156e+06	0.607	0.256317
cont_P69905	DKFZp468J1717; HBA1; HBA2; LOC112392006	1.753e+06	2.09462e+06	1.59459e+06	1.7943e+06	1.03316e+06	1.90151e+06	0.244	0.655975
Q8CFI0	Nedd4l	21850.3	37215.7	19984.2	36604.6	64798.6	15668.4
P29699	Ahsg	693697	791869	521677	1.54057e+06	1.2867e+06	269682	-0.3	0.786929
Q91WK2	Eif3h	3.95454e+06	2.9906e+06	3.71187e+06	3.14502e+06	6.03421e+06	4.87811e+06	-0.359	0.513495
Q8R1S9	Slc38a4	116217	162082	73097.6	250156	181088	218493	-0.949	0.175407
Q99KW3	Triobp	38903	64253.3	50337.1	70258	72106.2	54376.2	-0.377	0.459294
Q8BT60	Cpne3	160323	56642.8	65933.4	43741.9	64798.6	31003.8	0.923	0.313017
P17156	Hspa2	652680	933158	1.37816e+06	282512	1.76675e+06	1.19036e+06	0.166	0.894453
Q5SNZ0	Ccdc88a	125307	151257	105118	196712	177268	161594	-0.5	0.323367
Q9JKB3	Ybx3	1.11223e+06	1.54091e+06	1.46793e+06	1.34566e+06	1.23247e+06	931998	0.234	0.630578
P49025	Cit	1.47285e+06	1.29156e+06	1.57099e+06	2.25472e+06	2.35519e+06	1.70832e+06	-0.534	0.290104
Q61189	Clns1a	1.24318e+07	1.03737e+07	6.04959e+06	7.54606e+06	1.10797e+07	5.51599e+06	0.253	0.702909
Q9CWK3	Cd2bp2	162089	306668	193790	398272	64798.6	163309	0.398	0.712353
P57780	Actn4	1.77287e+06	2.27453e+06	2.8399e+06	2.33571e+06	3.04918e+06	3.11475e+06	-0.318	0.521942
Q61666	Hira	1.3587e+06	1.91994e+06	1.22562e+06	525519	510821	365953	1.675	0.0166409
Q05D44	Eif5b	3.8087e+06	4.31782e+06	5.79316e+06	8.20253e+06	5.72238e+06	5.84102e+06	-0.508	0.352114
Q9D8C3	Alg13	1.19813e+06	1.57868e+06	1.71695e+06	1.10592e+06	785256	1.0516e+06	0.61	0.262639
P20152	Vim	1.50693e+07	1.57747e+07	1.72022e+07	1.13119e+07	1.24604e+07	1.02818e+07	0.499	0.283558
P40201	Chd1	74810.1	94345.3	73249.2	27393.4	23980.3	24461.6	1.669	0.00844009
P63158	Hmgb1	2.49254e+07	2.09611e+07	3.1872e+07	2.783e+07	3.65903e+07	3.08433e+07	-0.305	0.521753
Q9D0F6	Rfc5	6.37512e+06	5.62358e+06	4.81639e+06	7.61349e+06	3.94618e+06	3.19861e+06	0.282	0.655999
Q80YE7	Dapk1	27956.5	37215.7	21470	23612.9	64798.6	16321.3	-0.054	0.960542
P26039	Tln1	42181.8	40260	142488	65064.6	103551	109228	-0.535	0.555243
P63168	Dynll1	1.47205e+08	1.73914e+08	9.8164e+07	1.97948e+08	4.19398e+07	7.82129e+07	0.651	0.502166
Q9ER88	Dap3	1.97512e+06	1.13881e+06	845428	5.09758e+06	976896	495558	-0.125	0.936193
P97376	Frg1	3.83353e+07	3.25006e+07	3.89764e+07	5.33386e+07	5.64363e+07	4.10138e+07	-0.449	0.352511
O88574	Sap30	4.51794e+06	5.66673e+06	4.99945e+06	5.35248e+06	3.01412e+06	3.50257e+06	0.393	0.457015
P58501	Paxbp1	126595	112446	131609	225972	101949	128693	-0.221	0.705875
Q7TQK0	Ccnt2	465080	398273	300786	414603	304765	180730	0.429	0.502166
P61982	Ywhag	950750	990614	637152	1.115e+06	786040	703710	-0.013	0.978232
P23249	Mov10	71060.9	112557	93260.9	72701.2	74248.3	51926.4	0.471	0.376906
Q8BL97	Srsf7	7.58356e+06	9.9889e+06	1.14279e+07	5.68816e+06	2.88075e+06	3.47195e+06	1.309	0.0688568
O70305	Atxn2	85653.2	120264	116855	167573	108707	102197	-0.21	0.68793
Q3UYV9	Ncbp1	952633	1.90898e+06	1.1609e+06	624588	285451	380814	1.653	0.0569154
P62046	Lrch1	253152	130318	105720	320754	230340	160538	-0.589	0.425481
E9PYF4	Lmo7	608811	689383	634703	576105	525967	329987	0.471	0.376906
Q9JMG1	Edf1	380378	367494	523850	771104	617801	580809	-0.639	0.23022
Q03137	Epha4	92088.5	152653	205195	223704	209039	205138	-0.578	0.354224
Q6PNC0	Dmxl1	11667.1	10365.9	12136.4	18071.5	64798.6	8433.13	-0.917	0.443062
Q9QXS6	Dbn1	420696	312467	407105	508131	743390	708104	-0.774	0.169852
Q6ZPV2	Ino80	183995	217884	152408	119878	218184	65824.8	0.609	0.44179
Q6P9P8	Dennd2c	14934.2	20709.8	28491.9	20635.6	64798.6	23569.8	-0.613	0.473083
P30681	Hmgb2	1.72432e+07	1.269e+07	1.73151e+07	2.38152e+07	2.74768e+07	2.16491e+07	-0.634	0.21737
Q8K019	Bclaf1	2.28624e+07	2.85246e+07	3.27768e+07	4.00503e+07	2.49764e+07	2.78874e+07	-0.128	0.802497
P12815	Pdcd6	857009	472311	318218	724954	375651	315167	0.195	0.812624
Q0VBL3	Rbm15	215262	276133	225910	171599	273397	94090.5	0.535	0.456336
Q9CZU3	Mtrex	1.0821e+06	829710	984637	1.41506e+06	1.35047e+06	983198	-0.363	0.449243
Q8BTI8	Srrm2	2.33439e+07	3.29242e+07	3.8745e+07	4.97065e+07	3.7119e+07	3.4899e+07	-0.371	0.479683
Q0VGY8	Tanc1	84039.1	106219	121146	139899	177721	113994	-0.463	0.376106
Q9CSH3	Dis3	75597.8	119533	107209	186559	106341	127819	-0.463	0.416749
P14206	Rpsa	1.36743e+07	1.69804e+07	1.48066e+07	8.08669e+06	6.53005e+06	6.68801e+06	1.094	0.0458641
Q5SVQ0	Kat7	222255	262548	157972	92077.4	55688.7	66535.9	1.585	0.0286223
Q8BG80	Fbxo46	1.08564e+06	960872	374327	1.30408e+06	407281	506446	0.179	0.860507
Q01853	Vcp	3.89897e+06	4.07076e+06	4.9845e+06	4.69665e+06	7.65381e+06	5.40016e+06	-0.432	0.396094
B2RY56	Rbm25	1.22038e+07	1.26509e+07	1.42652e+07	1.20878e+07	5.36529e+06	6.26108e+06	0.813	0.239019
Q9JKF1	Iqgap1	688019	701714	614879	911576	592058	575505	-0.022	0.969826
Q3V1V3	Esf1	361747	466769	596488	503934	630783	513652	-0.232	0.641227
Q80TS5	Znf423	1.02182e+06	1.06626e+06	1.13853e+06	2.31944e+06	2.71335e+06	1.95606e+06	-1.104	0.0461766
cont_P02538	KRT6A	1.39871e+07	6.78263e+06	1.16429e+06	682215	4.96118e+06	9.12141e+06	0.613	0.757584
Q5NBX1	Cobl	6.128e+06	6.91662e+06	6.86576e+06	1.22403e+07	1.12678e+07	9.42351e+06	-0.72	0.154195
Q8BGH2	Samm50	705839	802206	733017	724558	438640	310865	0.69	0.307674
Q8K4G5	Ablim1	35821	51375.4	50804.9	61739.7	55561.1	38340.4	-0.164	0.748047
O35207	Cdk2ap1	7.65743e+06	7.4951e+06	7.9403e+06	1.96915e+07	1.5984e+07	1.25356e+07	-1.038	0.0688568
Q8VCI0	Plbd1	365880	236267	183927	36604.6	64798.6	877026	0.978	0.605763
O55128	Sap18	6.07192e+06	5.1742e+06	4.19132e+06	3.03803e+06	1.54346e+06	1.18076e+06	1.524	0.0688568
Q70FJ1	Akap9	2774.59	37215.7	4958.07	3129.85	64798.6	3252.57	-0.122	0.965229
Q8CHY6	Gatad2a	3.85477e+06	5.2907e+06	4.9391e+06	1.21725e+07	1.09593e+07	8.0095e+06	-1.136	0.0622898
Q7TT18	Atf7ip	208145	212758	209895	497136	566796	289409	-1.044	0.114451
Q9ERF3	Skic8	780431	1.05278e+06	1.11462e+06	285415	558066	389413	1.295	0.0665015
P97855	G3bp1	1.99605e+06	2.91277e+06	2.59569e+06	3.25264e+06	1.46906e+06	1.1892e+06	0.47	0.510484
Q6P8I4	Pcnp	2.70953e+06	3.54848e+06	5.60611e+06	6.55556e+06	6.30601e+06	5.82976e+06	-0.72	0.256965
P62137	Ppp1ca	1.79516e+07	1.95835e+07	1.23582e+07	3.22372e+07	8.0756e+06	1.01381e+07	0.24	0.795803
Q9QXX4	Slc25a13	1.77376e+06	1.70279e+06	1.59843e+06	2.93792e+06	1.7496e+06	1.67266e+06	-0.278	0.593756
P17426	Ap2a1	12479.4	16273.3	21472.5	12849.7	64798.6	31003.8	-0.855	0.39896
Q8JZX4	Rbm17	2.64072e+07	3.23158e+07	3.99845e+07	6.72189e+07	4.05694e+07	4.79267e+07	-0.646	0.277138
Q8R2S9	Actr8	226994	253535	196914	345252	203980	124661	0.123	0.862348
E9Q6R7	Utrn	21850.3	37215.7	31143.8	36604.6	64798.6	31003.8
Q9QYI4	Dnajb12	288450	422843	457986	292239	273626	243276	0.507	0.338198
P35761	Ttk	62684.7	52087.2	31143.8	95247.8	64798.6	22338.4	-0.146	0.886745
Q9CYX7	Rrp15	667430	809311	940754	735180	560358	446312	0.489	0.361086
cont_Q3SX14	GSN	1.61923e+07	2.59826e+07	2.01558e+07	1.48661e+07	2.01661e+07	1.69921e+07	0.245	0.623856
Q8BTV2	Cpsf7	704004	709226	773297	1.45672e+06	1.04631e+06	878624	-0.598	0.273882
Q4PJX1	Odr4	1.71498e+06	1.80968e+06	2.30326e+06	3.00724e+06	2.76594e+06	2.7164e+06	-0.553	0.258025
Q9WTX8	Mad1l1	537042	618052	540279	864692	701074	470344	-0.223	0.664825
B1AZI6	Thoc2	3.63704e+06	3.27256e+06	3.8159e+06	5.84327e+06	4.94867e+06	4.07106e+06	-0.458	0.345828
Q6PGG6	Gnl3l	2.12224e+06	2.20748e+06	2.17519e+06	3.23357e+06	2.20099e+06	1.59783e+06	-0.053	0.92875
O35382	Exoc4	193526	215066	219687	178753	519430	298995	-0.534	0.451015
Q8K194	Snrnp27	3.41984e+08	2.45176e+08	3.39716e+08	5.61097e+08	4.50249e+08	4.3543e+08	-0.65	0.21737
Q61066	Nr0b1	945673	918787	873349	632739	415056	437497	0.908	0.110026
Q9Z1M8	Ik	3.06218e+06	3.1665e+06	3.8968e+06	4.25025e+06	2.27536e+06	2.50006e+06	0.215	0.6941
Q9JM05	Pias4	553189	945188	1.11103e+06	1.41224e+06	639667	696604	-0.038	0.963658
Q9R1C7	Prpf40a	2.0285e+07	2.44242e+07	2.47008e+07	1.96042e+07	6.99419e+06	9.63975e+06	1.07	0.179089
Q6NXK2	Znf532	147981	221133	181364	717246	550988	391065	-1.568	0.0294868
A0A140LI88	Ankrd31	318685	413092	359597	631896	854195	543374	-0.877	0.131186
Q7TMB8	Cyfip1	173827	249882	214083	246301	156185	146950	0.239	0.651374
S4R1W5	Rbm6	1.11577e+06	1.52551e+06	1.81984e+06	2.15618e+06	1.9483e+06	1.78472e+06	-0.425	0.393462
A2AGH6	Med12	70470.6	69229.6	79582.6	122356	119672	86303.5	-0.568	0.265467
Q7TT50	Cdc42bpb	90403.9	87672.7	120475	116077	383081	126535	-0.853	0.345828
B2RQE8	Arhgap42	263456	262246	351371	466718	577035	364320	-0.672	0.23022
Q8BQZ5	Cpsf4	7.15464e+06	7.12677e+06	7.55605e+06	8.95728e+06	6.26931e+06	5.11181e+06	0.142	0.77497
D3Z2H9	Tpm3-rs7	2.63874e+07	2.90344e+07	3.05153e+07	4.0892e+07	5.21488e+07	3.60535e+07	-0.572	0.258025
Q08943	Ssrp1	9.25426e+06	1.05241e+07	1.12376e+07	1.48829e+07	7.6427e+06	8.51709e+06	0.059	0.920864
P61161	Actr2	1.67397e+06	1.39365e+06	1.93759e+06	1.44789e+06	2.50393e+06	1.529e+06	-0.098	0.860371
Q69Z38	Peak1	126830	141770	138290	162871	259819	163149	-0.491	0.352511
P97820	Map4k4	379456	427840	403338	543950	354272	353005	-0.018	0.973547
P97379	G3bp2	1.48272e+06	2.55061e+06	2.85991e+06	2.62995e+06	1.51985e+06	1.69961e+06	0.224	0.713536
Q9D662	Sec23b	34463.4	43007.6	47380.8	60040.5	48589.5	51842.5	-0.369	0.416749
E9QAP7	Taf4	821743	895739	680288	2.48887e+06	1.31152e+06	1.30143e+06	-1.028	0.139173
Q80UM3	Naa15	52661.4	37215.7	101249	41554.7	260070	23210.7	-0.113	0.949723
Q9CYH6	Rrs1	71019.7	150230	159451	36604.6	64798.6	167540	0.699	0.49329
P13020	Gsn	2.67795e+06	2.79639e+06	2.63061e+06	5.05603e+06	7.14997e+06	6.11032e+06	-1.162	0.0391767
P62259	Ywhae	6.95727e+06	6.3465e+06	5.51032e+06	7.55251e+06	6.1997e+06	5.52706e+06	-0.03	0.956153
Q9CVB6	Arpc2	1.23173e+06	1.77859e+06	1.38961e+06	1.25256e+06	790960	889409	0.596	0.297524
Q7TPR4	Actn1	119622	130208	185071	177368	209406	170715	-0.379	0.439548
Q9CRB2	Nhp2	3.09394e+06	3.38203e+06	3.36834e+06	2.2863e+06	1.58416e+06	1.34655e+06	0.951	0.110573
Q91VN6	Ddx41	393956	380174	296289	207711	48650.7	179229	1.538	0.165456
O54734	Ddost	2.04619e+06	2.03654e+06	2.11932e+06	2.52533e+06	2.49402e+06	1.66527e+06	-0.083	0.864492
P48678	Lmna	6.54446e+06	9.85122e+06	8.68539e+06	1.58665e+07	1.07736e+07	1.0153e+07	-0.544	0.338525
Q925I1	Atad3	1.10638e+07	1.42333e+07	1.64188e+07	1.25186e+07	8.86571e+06	9.97498e+06	0.408	0.410247
P63037	Dnaja1	7.0195e+06	9.61803e+06	8.08844e+06	7.20147e+06	2.79434e+06	5.61303e+06	0.758	0.31703
Q9JHS9	Cwc15	2.47747e+06	2.17933e+06	2.65972e+06	1.97768e+06	1.6546e+06	1.31849e+06	0.578	0.2658
E9Q2I4	Mideas	95106	120185	143762	137834	506363	152354	-0.898	0.352511
Q14B70	Hdx	3.88182e+06	4.79271e+06	4.3911e+06	4.92054e+06	4.98941e+06	2.9227e+06	0.062	0.912448
P62996	Tra2b	8.65329e+06	1.03847e+07	1.16008e+07	4.49295e+06	3.10289e+06	3.13425e+06	1.525	0.0182033
P68134	Acta1	2.70304e+08	4.30753e+08	3.30253e+08	4.81347e+08	3.80533e+08	3.37728e+08	-0.229	0.650799
O88967	Yme1l1	2.56103e+06	2.95162e+06	3.36522e+06	3.1688e+06	2.42879e+06	2.5614e+06	0.123	0.782585
O35691	Pnn	4.02533e+06	3.18505e+06	2.87446e+06	1.47045e+06	1.11855e+06	948010	1.521	0.0212449
Q9R190	Mta2	1.32698e+07	1.48536e+07	1.31465e+07	3.3339e+07	3.10376e+07	2.2887e+07	-1.064	0.0604006
P57785	Lefty2	505095	598480	338427	699273	184255	257076	0.542	0.541901
Q6P5B0	Rrp12	1.43213e+06	1.1012e+06	990464	1.08839e+06	848730	543901	0.545	0.368709
Q66JQ7	Knl1	39223.9	54082.4	55214.7	80482.7	54761.8	44766.6	-0.251	0.646585
Q0P678	Zc3h18	1.19351e+06	1.55928e+06	1.53302e+06	811939	480302	464272	1.326	0.0519547
Q8BVP5	Csnk1g2	632761	665098	561589	950674	439947	423304	0.139	0.829921
P28574	Max	7.95935e+06	9.4512e+06	2.11661e+07	1.18129e+07	1.888e+07	1.20815e+07	-0.253	0.725842
O54825	Bysl	4.57037e+06	2.73458e+06	2.87252e+06	4.20322e+06	3.86395e+06	2.59903e+06	-0.078	0.900168
P54775	Psmc4	133780	144471	180368	185435	253489	182705	-0.434	0.376906
Q9Z1N5	Ddx39b	310974	321591	306563	795927	250339	392979	-0.451	0.538594
Q6NZB0	Dnajc8	1.8047e+06	1.80216e+06	2.15487e+06	3.24405e+06	2.24708e+06	2.2632e+06	-0.412	0.390598
cont_P02787		593035	839549	1.48356e+06	1.27857e+06	1.28996e+06	2.23463e+06	-0.773	0.326723
Q921U8	Smtn	174337	241823	213386	316419	241649	180547	-0.206	0.692156
Q8C1S0	Med19	7.30627e+06	1.21588e+07	9.57483e+06	1.37262e+07	1.21113e+07	9.40663e+06	-0.293	0.574569
E9Q1F5	Myo5c	20005.5	34216	32445.4	35419.2	51475.8	27740.2	-0.396	0.510484
Q62018	Ctr9	3.87793e+06	5.09125e+06	3.98261e+06	2.20169e+06	1.2127e+06	1.30408e+06	1.499	0.0351615
Q8BKT7	Thoc5	198320	180867	180263	263361	142587	140547	0.098	0.864492
P97762	rp9	6.38394e+06	7.07495e+06	5.06581e+06	2.9687e+07	1.18697e+07	1.46185e+07	-1.498	0.0688568
Q91VJ4	Stk38	4.32719e+07	3.64291e+07	4.05682e+07	8.58875e+07	6.96034e+07	6.64236e+07	-0.878	0.095294
Q924K8	Mta3	2.03773e+06	2.527e+06	2.08516e+06	5.7124e+06	5.08056e+06	3.42068e+06	-1.07	0.0830076
Q9DBR7	Ppp1r12a	216833	222310	252088	346981	280369	299181	-0.42	0.352511
P54279	Pms2	61428.3	46890.3	44885.5	84527.5	55238.8	50233.8	-0.286	0.585236
Q6ZPR6	Ibtk	24600.9	27212.3	6689.72	67657.5	64798.6	22438.1	-1.486	0.248312
E9Q5K9	Ythdc1	383136	374154	400803	519479	232892	297437	0.225	0.699214
Q921I6	Sh3bp4	62349.4	72581.7	86431.4	66997.3	91178.4	67686.1	-0.027	0.961567
Q62311	Taf6	552414	398454	527338	447311	368126	401955	0.27	0.54357
Q9R1P3	Psmb2	1.05476e+06	1.97998e+06	1.18825e+06	897411	1.48428e+06	1.08686e+06	0.259	0.658402
Q9Z1R9	Prss1	689814	5.61564e+06	731214	1.13082e+06	4.47898e+06	1.10384e+06	-0.327	0.83945
Q9DBF7	Cwc25	1.96644e+07	2.27177e+07	2.71921e+07	4.06836e+07	2.96948e+07	2.98441e+07	-0.523	0.322495
Q3UMU9	Hdgfl2	2.01252e+06	1.91973e+06	1.66215e+06	1.57604e+06	966408	1.03692e+06	0.675	0.229052
Q60715	P4ha1	408511	393816	482709	294385	261921	217529	0.737	0.155145
Q9WTI7	Myo1c	6.45768e+06	8.3743e+06	7.83522e+06	1.11763e+07	9.53623e+06	7.08744e+06	-0.278	0.567612
P70353	Nfyc	1.29466e+06	1.53673e+06	834201	1.39846e+06	661955	614241	0.515	0.471585
Q9CW46	Raver1	840733	996234	453320	1.28352e+06	685951	414766	0.019	0.978816
P52432	Polr1c	500270	441645	392616	1.01977e+06	1.13463e+06	827038	-1.155	0.0447753
P24369	Ppib	2.82206e+07	3.82667e+07	4.59868e+07	4.99349e+07	6.288e+07	5.08278e+07	-0.561	0.30874
Q9D168	Ints12	1.37539e+06	1.20577e+06	1.22424e+06	2.71873e+06	2.07225e+06	1.53217e+06	-0.696	0.223112
A0A2I3BRL8	Gm7324	3.4672e+06	4.45301e+06	5.74753e+06	4.14265e+06	3.52604e+06	2.24019e+06	0.48	0.420458
Q9WVM1	Racgap1	223091	271855	258828	502637	233659	286617	-0.367	0.531748
Q9ESX4	Zcchc17	4.6567e+07	8.20861e+07	6.59548e+07	1.79481e+08	8.07223e+07	7.55093e+07	-0.706	0.354155
Q91WE6	Cdkal1	241518	252803	370503	228053	342323	385032	-0.137	0.804974
O88477	Igf2bp1	766921	908877	1.12754e+06	1.19749e+06	648926	659056	0.206	0.714529
Q7TMY4	Thoc7	324688	303287	402759	289359	270243	221173	0.399	0.388751
Q924W7	Dennd2b	192220	324108	309250	431854	283985	297302	-0.307	0.582679
Q52KI8	Srrm1	7.6013e+06	1.19659e+07	1.23614e+07	1.51644e+07	9.35384e+06	9.85377e+06	-0.105	0.859128
A6H5X4	Phf11	483291	630578	651683	591869	350016	403422	0.416	0.433446
Q9CY58	Serbp1	2.95668e+06	3.82538e+06	4.07098e+06	4.08514e+06	2.83917e+06	2.5904e+06	0.205	0.681145
P57784	Snrpa1	1.62075e+06	1.35683e+06	911902	2.91711e+06	1.69017e+06	1.3773e+06	-0.587	0.384254
Q925J9	Med1	37495.1	40694.9	47332.3	89709.7	86186	59676.1	-0.892	0.121653
Q9DAJ4	Wdr83	997919	1.12378e+06	1.15578e+06	2.99987e+06	1.75488e+06	1.65405e+06	-0.916	0.14822
Q91YE7	Rbm5	4.67362e+06	5.37001e+06	5.97139e+06	1.00183e+07	5.32932e+06	6.38814e+06	-0.395	0.470279
Q03145	Epha2	229385	242362	261965	351936	293120	295473	-0.355	0.403939
Q91XU0	Wrnip1	247248	411640	336987	787536	542649	469752	-0.85	0.182635
E9Q5F9	Setd2	223350	300439	264613	121779	98408.2	71895.1	1.455	0.0287171
P61979	Hnrnpk	1.62095e+08	3.20209e+08	2.4632e+08	4.2319e+08	3.72671e+08	2.74401e+08	-0.586	0.352511
Q91VR5	Ddx1	1.77202e+06	2.37529e+06	2.03281e+06	3.87542e+06	1.78843e+06	1.86369e+06	-0.198	0.747717
Q6NSQ7	Ltv1	493235	472675	438336	247619	512304	239823	0.583	0.360788
Q9CXW3	Cacybp	154488	180969	145914	342704	178551	157916	-0.415	0.490692
Q9JIX0	Eny2	9.11661e+06	1.28269e+07	1.4671e+07	1.6841e+07	1.48075e+07	1.1425e+07	-0.244	0.64091
Q7TN31	Aggf1	106665	99716.4	67601.4	207441	124213	79020	-0.501	0.476777
Q3UMY5	Eml4	95379.4	86031.5	107496	99027.3	82801.3	110903	-0.015	0.975571
P02468	Lamc1	89642.7	96866.3	165610	118315	156231	118576	-0.203	0.711568
Q80X73	Pelo	139350	164618	141860	253147	274322	181702	-0.652	0.21737
Q9DBE9	Ftsj3	481411	935123	966656	544762	538599	433520	0.591	0.352511
P70388	Rad50	1.91867e+06	2.21389e+06	2.10052e+06	2.55385e+06	1.97906e+06	1.71522e+06	0.014	0.977182
P61222	Abce1	2.06953e+06	1.93874e+06	1.77705e+06	4.39175e+06	2.02204e+06	2.09232e+06	-0.461	0.459294
Q8VEK6	Ing3	318802	395129	332087	267441	338676	206056	0.388	0.439548
O08583	Alyref	1.25857e+07	9.15796e+06	9.35036e+06	1.92728e+07	9.54574e+06	1.14121e+07	-0.321	0.583923
O70546	Kdm6a	335198	195998	201089	132620	79007	63900.6	1.434	0.0699017
D3Z0K6	Rsbn1l	361446	646908	530189	320191	207885	190225	1.097	0.12093
Q9Z2Z9	Gfpt2	358280	363257	210780	370588	117268	167318	0.639	0.44179
P20060	Hexb	600856	618264	688648	1.64279e+06	1.21969e+06	1.34345e+06	-1.132	0.0423185
O08528	Hk2	85146.7	78545.2	130808	97008.3	95860.8	126039	-0.141	0.7845
A2AG58	Bclaf3	114907	116452	131699	55811	64798.6	31003.8	1.325	0.0647262
Q569Z6	Thrap3	2.20669e+07	2.99725e+07	3.15521e+07	3.56906e+07	2.37675e+07	2.34785e+07	0.022	0.970108
Q9DBM1	Gpatch1	1.60212e+06	1.27729e+06	1.56261e+06	4.30892e+06	2.36415e+06	2.16014e+06	-0.928	0.167762
Q9D0N7	Chaf1b	881653	936467	1.08662e+06	2.14374e+06	1.95115e+06	1.39101e+06	-0.899	0.118683
O88796	Rpp30	708543	730517	493777	2.02804e+06	1.28404e+06	690251	-0.938	0.258025
Q9CWX2	Ndufaf1	139121	112750	152797	149487	118460	165827	-0.098	0.837554
A2CG63	Arid4b	36737.9	48549.9	65693.4	64446.7	148321	61714.9	-0.777	0.328811
E9QAE3	Btaf1	9934.81	14076.5	31143.8	14502.9	64798.6	31003.8	-0.914	0.409294
Q8BK72	Mrps27	96152.3	66355.2	31143.8	129939	64798.6	31003.8	-0.131	0.908274
Q9ERA6	Tfip11	757750	760122	790419	1.355e+06	761565	579171	-0.131	0.833295
Q61211	Eif2d	896080	1.09736e+06	1.03466e+06	3.13841e+06	1.39262e+06	1.67304e+06	-0.948	0.176675
Q9R1C0	Taf7	692225	770334	754625	445387	702599	353703	0.621	0.30874
Q9QY06	Myo9b	24126.1	37058.6	18944.3	23968	64798.6	13352.9	-0.097	0.92875
P53995	Anapc1	22327.1	16189.8	15492	25268.9	13811.7	10329.6	0.212	0.743408
E9PVX6	Mki67	21850.3	16356.7	16766.1	29973.2	64798.6	13648.4	-0.715	0.45238
Q9R0E1	Plod3	393038	348052	259750	368697	665906	242993	-0.249	0.716846
Q8VEG4	Exd2	51046.4	36717.2	58076.3	29918.4	64798.6	45834	0.098	0.88168
Q8CH02	Sugp1	1.24089e+06	1.39201e+06	1.45392e+06	2.87215e+06	1.60249e+06	1.9956e+06	-0.624	0.278071
Q9DAW6	Prpf4	1.06802e+06	1.25668e+06	1.11588e+06	1.4026e+06	679871	715444	0.378	0.521675
E9Q5C9	Nolc1	1.07111e+07	1.06366e+07	1.29994e+07	1.22676e+07	7.82749e+06	9.18138e+06	0.249	0.605057
Q5DTT3	Tasor2	595818	1.23147e+06	879131	374942	309228	296998	1.409	0.05016
Q99JY9	Actr3	890315	952942	933265	630943	1.02409e+06	761066	0.229	0.633044
Q9CQT2	Rbm7	454379	317884	243525	605824	209217	161181	0.261	0.771097
Q8BH44	Coro2b	837646	1.00969e+06	735084	1.47327e+06	855409	838710	-0.255	0.644641
Q3UFB2	Znhit6	123634	109037	132257	158633	268867	77968.3	-0.3	0.696071
Q8K4B0	Mta1	1.12464e+07	1.29837e+07	1.07012e+07	2.27597e+07	1.86602e+07	1.48475e+07	-0.671	0.20478
P26369	U2af2	4.98315e+07	3.77655e+07	5.18503e+07	6.7566e+07	4.56725e+07	4.9259e+07	-0.213	0.657709
cont_P06396	GSN	1.94697e+06	3.01762e+06	4.32874e+06	3.65987e+06	3.60971e+06	4.77194e+06	-0.437	0.473083
Q91YR7	Prpf6	1.7952e+06	1.65287e+06	1.58766e+06	2.62927e+06	1.14085e+06	1.27089e+06	0.102	0.876758
Q7TNV0	Dek	1.02475e+08	9.43271e+07	8.36782e+07	1.65951e+08	1.15601e+08	9.82927e+07	-0.407	0.422029
Q9CU65	Zmym2	129083	158122	132126	248188	218042	119050	-0.419	0.477268
Q9ERG0	Lima1	5.50785e+07	5.56338e+07	6.57678e+07	6.70986e+07	1.15581e+08	7.45672e+07	-0.507	0.353258
Q9DBR0	Akap8	2.94906e+06	3.61345e+06	3.56739e+06	3.44667e+06	4.1153e+06	2.8153e+06	-0.024	0.965229
Q3UMG5	Lrch2	1.18519e+06	642025	619116	1.19201e+06	924217	716553	-0.248	0.684434
Q9CRB9	Chchd3	8.86719e+06	1.1674e+07	1.35954e+07	1.12833e+07	7.51469e+06	8.74573e+06	0.308	0.54077
Q9D7S7	Rpl22l1	2.20931e+07	2.27951e+07	2.42988e+07	2.33778e+07	2.14104e+07	1.77589e+07	0.154	0.712353
Q99M28	Rnps1	1.17047e+06	1.23e+06	1.14364e+06	537656	498987	419352	1.29	0.0212067
Q9DC23	Dnajc10	1.01035e+06	1.18865e+06	1.41491e+06	2.12427e+06	1.45011e+06	1.64532e+06	-0.526	0.323743
Q9D0T1	Snu13	2.50091e+06	3.89428e+06	1.98762e+06	5.3547e+06	1.58838e+06	2.15793e+06	0.026	0.977182
Q8BSP2	Ncaph2	71020.8	68649.3	72120.5	152589	98928.4	83999.3	-0.617	0.285369
Q8BRB7	Kat6b	61338	99267.4	73625.9	36429.8	53019.8	23603.5	1.099	0.14822
P20029	Hspa5	2.93792e+07	3.32157e+07	3.42135e+07	3.11678e+07	3.0575e+07	2.61091e+07	0.141	0.729167
Q9CWZ3	Rbm8a	1.52846e+07	1.81495e+07	1.87135e+07	7.35523e+06	7.34905e+06	5.45402e+06	1.379	0.0214168
P46735	Myo1b	7.60039e+06	1.11991e+07	1.00919e+07	9.84956e+06	9.68431e+06	6.91823e+06	0.127	0.800076
P68040	Rack1	590166	693571	349670	353337	332945	127498	1.085	0.241826
Q8VHR5	Gatad2b	5.64355e+06	7.14357e+06	5.67116e+06	1.28017e+07	1.04638e+07	8.54559e+06	-0.775	0.15959
Q9JHS4	Clpx	898792	972640	1.10415e+06	1.50677e+06	1.17728e+06	1.04609e+06	-0.314	0.488799
Q8CBY3	Leng8	249342	350789	292328	140498	113188	106648	1.305	0.0294868
O54931	Pakap	53630.4	62340.7	59769	79310.5	105655	86865.8	-0.622	0.204113
Q8BRT1	Clasp2	27966.3	30784.6	18277.2	51323	64798.6	19904.1	-0.691	0.412496
P21995	Emb	485113	861368	270588	1.87625e+06	213621	272132	0.017	0.986513
Q9DCF9	Ssr3	1.05598e+06	1.1086e+06	1.50789e+06	1.48214e+06	851253	752626	0.298	0.616728
Q8BKI2	Tnrc6b	1.24692e+06	1.48281e+06	1.7736e+06	2.81198e+06	2.62923e+06	2.29075e+06	-0.79	0.143292
P62814	Atp6v1b2	60807.5	37215.7	31143.8	36604.6	64798.6	31003.8
O70503	Hsd17b12	2.12205e+07	2.26212e+07	1.97969e+07	2.33083e+07	1.161e+07	1.05358e+07	0.579	0.365489
Q9JK30	Orc3	243609	406223	355024	808425	256364	336939	-0.33	0.677309
P28652	Camk2b	461233	578046	571389	905489	607708	704930	-0.449	0.361086
B2RRE7	Otud4	1.14795e+07	1.02473e+07	1.20382e+07	1.7109e+07	1.71412e+07	1.39868e+07	-0.511	0.282269
Q8R1A4	Dock7	1.18705e+06	785292	797126	1.37823e+06	1.32498e+06	1.0471e+06	-0.455	0.376906
P61327	Magoh	4.88565e+07	4.30073e+07	4.44323e+07	1.96016e+07	1.6609e+07	1.6867e+07	1.363	0.0160839
Q9QWT9	Kifc1	6.23944e+06	7.8827e+06	7.49685e+06	1.73428e+07	1.24552e+07	1.00577e+07	-0.853	0.154752
P58252	Eef2	1.07098e+07	1.16765e+07	1.30553e+07	2.64011e+07	1.5734e+07	1.62821e+07	-0.684	0.237251
Q91YK2	Rrp1b	165532	426384	369327	239324	238928	133990	0.589	0.445756
Q9CRC9	Gnpda2	48417.4	37215.7	31143.8	95778.5	120192	31003.8	-0.89	0.353258
Q8BK63	Csnk1a1	721703	724825	492659	834767	187186	354342	0.74	0.433289
Q8C1D8	Iws1	220154	206144	195484	79495	69029.7	95763.6	1.359	0.0201561
Q9Z1B5	Mad2l1	903986	1.29931e+06	2.33949e+06	1.33654e+06	1.14078e+06	1.52035e+06	0.082	0.908558
Q99NB9	Sf3b1	3.78516e+07	4.44641e+07	5.38717e+07	7.93517e+07	4.97677e+07	5.20026e+07	-0.393	0.454025
Q7TPV4	Mybbp1a	7.63169e+06	1.18149e+07	9.08437e+06	7.14692e+06	3.22925e+06	3.27188e+06	1.146	0.14822
P83917	Cbx1	5.11817e+06	7.27817e+06	5.62401e+06	3.22282e+06	3.43912e+06	2.43795e+06	0.985	0.0940705
Q9CZW5	Tomm70	576099	612038	707690	607351	517194	537233	0.188	0.651667
Q9QY76	Vapb	583057	590824	707050	1.02846e+06	765950	949955	-0.54	0.277138
Q8C854	Myef2	4.51386e+06	4.96511e+06	4.79202e+06	6.42631e+06	5.35355e+06	4.00675e+06	-0.12	0.801215
Q99MR8	Mccc1	978391	648786	899522	860555	495140	1.56051e+06	-0.073	0.928988
P26443	Glud1	1.59899e+06	1.52832e+06	1.53176e+06	2.03031e+06	1.59186e+06	1.93942e+06	-0.248	0.551641
Q8K2H1	Pphln1	956199	1.68976e+06	1.79856e+06	1.36838e+06	1.16504e+06	1.05002e+06	0.265	0.638781
P58281	Opa1	38346.5	32724.5	33616	86566.6	67454	45669.6	-0.887	0.155145
Q8QZV7	IntS13	1.50307e+06	1.41918e+06	1.28855e+06	1.74738e+06	1.42223e+06	1.18355e+06	-0.033	0.951798
Q80TJ7	Phf8	144194	163411	145322	76014.7	64798.6	43120	1.337	0.0409134
P83870	Phf5a	3.49124e+07	4.29276e+07	5.72927e+07	6.73857e+07	5.39477e+07	5.55553e+07	-0.411	0.412339
Q8R4U7	Luzp1	448381	497474	564154	666481	626077	556311	-0.294	0.486412
Q3U1J4	Ddb1	3.83917e+06	4.41687e+06	4.72426e+06	3.83326e+06	4.25986e+06	3.38891e+06	0.178	0.675018
P84091	Ap2m1	406222	462734	460246	384844	409943	268265	0.344	0.470279
Q99J95	Cdk9	1.18163e+07	8.24148e+06	6.98792e+06	7.74709e+06	5.08193e+06	4.23727e+06	0.676	0.303668
Q8K2A7	Ints10	322738	180825	203368	411967	341121	226199	-0.474	0.444977
Q6P542	Abcf1	1.81985e+06	1.98936e+06	2.2956e+06	4.02758e+06	2.38665e+06	2.77335e+06	-0.561	0.321022
Q3TWL2	Pip4p1	591797	725893	846859	906326	665820	630763	-0.022	0.969826
Q8K205	Pop1	124510	221885	144003	321750	191033	138145	-0.365	0.593247
P07758	Serpina1a	1.59813e+06	1.85689e+06	2.15152e+06	2.8279e+06	3.84016e+06	2.9169e+06	-0.77	0.155145
Q8K012	Fnbp1l	36303	37387.4	31143.8	36604.6	64798.6	31003.8	-0.266	0.646585
Q8K4Z5	Sf3a1	1.30028e+07	1.1577e+07	1.42552e+07	2.14636e+07	1.59459e+07	1.45245e+07	-0.404	0.396032
Q8BZH4	Pogz	78573.8	134320	100280	56476.6	38306.8	31255.9	1.323	0.0665015
cont_P13647	KRT5	9.03941e+07	1.60315e+07	1.83791e+06	2.92789e+06	7.11081e+06	1.0703e+07	1.193	0.593247
Q91VR2	Atp5f1c	4.37834e+06	5.12713e+06	1.9963e+06	2.1994e+06	1.44266e+06	1.2032e+06	1.184	0.169962
Q3TMP1	Gtf3c3	274692	289078	316078	480336	509960	299371	-0.516	0.348905
Q9Z321	Top3b	33984.6	55071.3	79812	90667.9	65352.7	76313.9	-0.533	0.407027
Q7TSG3	Fbxo5	173192	146596	138538	260850	218162	198262	-0.561	0.258025
Q9D4C5	Eaf1	8.44623e+06	1.17465e+07	1.06149e+07	1.81912e+07	1.70364e+07	1.43426e+07	-0.692	0.181241
Q8K4P0	Wdr33	1.96738e+06	2.63807e+06	2.70499e+06	2.79836e+06	2.18429e+06	2.16111e+06	0.029	0.957599
Q9DB27	Mcts1	263829	245654	348719	553463	487013	310597	-0.63	0.303518
Q8R3N6	Thoc1	2.31162e+06	2.2298e+06	2.64985e+06	3.95966e+06	2.56543e+06	2.30586e+06	-0.259	0.613175
Q9D7M8	Polr2d	4.50378e+06	4.26959e+06	4.5793e+06	2.86354e+06	3.07298e+06	2.58057e+06	0.652	0.169852
Q3UPF5	Zc3hav1	169000	224675	140762	208759	64798.6	68522.7	0.843	0.352511
P63260	Actg1	1.70738e+09	1.97359e+09	1.53877e+09	2.16665e+09	2.25237e+09	1.94224e+09	-0.29	0.491938
Q923D5	Wbp11	177135	155661	141872	274111	178671	131594	-0.24	0.671208
Q61136	Prpf4b	4.54615e+06	5.80111e+06	5.17959e+06	9.46245e+06	3.45317e+06	3.97154e+06	0.025	0.975381
Q7TPQ3	Shprh	62894.3	73891.5	66648.1	149629	108226	87820.6	-0.733	0.192271
Q8CAQ8	Immt	1.57213e+07	1.98313e+07	2.11471e+07	1.75993e+07	1.38045e+07	1.35759e+07	0.333	0.470279
Q8CHI8	Ep400	1.22339e+06	1.4935e+06	1.21245e+06	1.01455e+06	925031	699796	0.585	0.260369
Q6P6L6	Gemin4	315811	252906	212874	333303	190947	151064	0.274	0.655999
Q5U4C1	Gprasp1	940239	1.22687e+06	1.42092e+06	1.09214e+06	1.00112e+06	967968	0.21	0.646585
P62830	Rpl23	3.10224e+07	5.36493e+07	5.70492e+07	4.7375e+07	3.91638e+07	2.91872e+07	0.27	0.647812
Q9CPW7	Zmat2	840176	759744	794289	542454	661188	566323	0.44	0.330856
Q922V4	Plrg1	2.10651e+06	2.72981e+06	3.01483e+06	2.85793e+06	2.19764e+06	1.98686e+06	0.158	0.739048
Q8BMQ2	Gtf3c4	340450	279406	272918	510872	534111	335146	-0.606	0.278606
Q9WUU9	Mcm3ap	339031	445352	337125	483314	381496	283819	-0.013	0.978232
Q3THK7	Gmps	64845.8	69533.9	31143.8	113312	64798.6	31003.8	-0.232	0.802394
Q8BLH7	Hirip3	649047	669540	813765	1.27844e+06	835485	838957	-0.447	0.379427
Q8CEE7	Rdh13	324364	396328	259103	349802	126542	247870	0.534	0.459294
P62141	Ppp1cb	518100	493058	292368	767065	237626	286521	0.172	0.842759
Q6RT24	Cenpe	64605.6	67446.6	63617.5	87151.7	102156	69696.4	-0.387	0.396046
B1AR13	Cisd3	1.08136e+06	798835	931978	1.62191e+06	1.20324e+06	1.50136e+06	-0.621	0.229052
D3Z0M9	Ddx23	2.36154e+06	2.51497e+06	2.13537e+06	4.03912e+06	1.48517e+06	1.91683e+06	0.047	0.953938
Q99J47	Dhrs7b	4.81804e+06	6.02601e+06	4.97284e+06	6.83131e+06	4.09477e+06	3.70754e+06	0.159	0.76573
Q9D6Z1	Nop56	4.55831e+06	6.76445e+06	4.17198e+06	3.48283e+06	1.83574e+06	1.38777e+06	1.286	0.122585
Q9ESX5	Dkc1	2.41995e+06	2.06033e+06	2.69208e+06	2.10169e+06	2.56929e+06	1.75799e+06	0.167	0.713536
O70585	Dtnb	28739.4	37731.4	31143.8	36604.6	64798.6	32223.8	-0.393	0.493922
Q8BSF4	Pisd	2.25346e+06	2.61049e+06	2.83926e+06	2.49987e+06	2.13772e+06	2.03901e+06	0.205	0.63564
cont_P04259	KRT6B	4.82763e+07	2.60922e+07	5.70015e+06	2.84061e+06	1.97703e+07	3.38189e+07	0.64	0.724859
Q8BFZ3	Actbl2	9.76187e+07	8.26526e+07	1.04976e+08	8.95514e+07	1.77617e+08	1.45854e+08	-0.485	0.397323
Q920B9	Supt16h	2.98461e+06	4.22167e+06	2.87944e+06	2.82419e+06	1.4633e+06	1.37667e+06	0.891	0.20478
P52332	Jak1	1.38302e+06	1.35148e+06	1.31592e+06	1.90505e+06	2.0835e+06	1.6419e+06	-0.469	0.314049
Q62425	Ndufa4	1.13583e+07	1.04748e+07	8.71224e+06	1.21337e+07	5.5712e+06	8.47665e+06	0.285	0.633044
Q8BGC0	Htatsf1	9.27161e+06	6.07848e+06	5.40232e+06	1.15388e+07	1.40794e+07	7.96929e+06	-0.696	0.289968
Q5PRE5	Proser1	316495	222390	300635	551225	450308	290984	-0.59	0.338198
O70126	Aurkb	615147	901123	484308	737185	329996	256135	0.702	0.384746
Q5SWD9	Tsr1	286072	295343	240855	340132	272655	243579	-0.05	0.91843
Q640M1	Utp14a	63982.7	88233.3	103734	86295.8	80512.1	61082.4	0.155	0.758096
Q9CPR8	Nsmce3	1.78758e+06	1.92465e+06	2.01758e+06	4.03318e+06	3.17053e+06	2.77657e+06	-0.785	0.143275
Q9WU00	Nrf1	2.10078e+06	1.97548e+06	1.8265e+06	1.26282e+06	680121	624132	1.274	0.0691629
Q9CWE0	Mtfr1l	325405	409283	338738	460316	64798.6	329187	0.733	0.538551
H3BLB0	Zfp989	79674.8	82292.9	63065.5	76228.6	64798.6	31003.8	0.478	0.47405
Q8R0X7	Sgpl1	2.22382e+06	2.7115e+06	2.25512e+06	2.02105e+06	901917	1.32159e+06	0.832	0.214741
Q3U0V1	Khsrp	170989	228120	235124	372820	429635	310637	-0.813	0.146891
B2RUM3	AU015836	3.17691e+06	3.84293e+06	3.58476e+06	3.75918e+06	2.86889e+06	2.58935e+06	0.216	0.639015
Q9Z1Q9	Vars1	46443.6	55268.1	59654.9	106900	77406.9	62307.8	-0.584	0.303668
Q61817	Creb3	1.40491e+06	2.48202e+06	2.16536e+06	5.23876e+06	1.53231e+06	1.07567e+06	-0.065	0.957599
P33609	Pola1	100924	83303.7	98150.4	182775	132675	144907	-0.697	0.175808
E9PZM7	Scaf11	370895	496093	503570	617615	349525	418524	0.012	0.978816
Q8C0C7	Farsa	885660	941847	1.00389e+06	1.57998e+06	1.37516e+06	1.07569e+06	-0.494	0.323743
Q62388	Atm	24128.2	22973.8	25760	47593.5	32639.5	22003.7	-0.42	0.470203
Q571K4	Tab3	701426	651300	481137	860914	324609	435533	0.284	0.680556
Q5U5Q9	Uimc1	55941.8	95073.4	99857.1	182301	194783	111336	-0.965	0.175125
P63323	Rps12	3.0659e+08	2.85394e+08	1.38842e+08	2.07003e+08	1.63662e+08	1.20281e+08	0.525	0.445664
Q8BWW4	Larp4	496142	647507	669347	922730	556572	496518	-0.082	0.890605
Q3TUH1	Tamm41	2.33091e+06	2.39893e+06	1.57662e+06	1.9259e+06	1.73405e+06	944962	0.494	0.436194
Q811S7	Ubp1	355083	336765	218293	245294	64798.6	122161	1.25	0.197755
Q8BX10	Pgam5	7.14548e+06	5.92426e+06	7.80823e+06	5.03434e+06	3.53588e+06	4.43997e+06	0.688	0.190992
Q9QXS1	Plec	1.0547e+06	1.24966e+06	1.27194e+06	2.26343e+06	1.8902e+06	1.70943e+06	-0.708	0.163911
Q9CYA6	Zcchc8	1.84621e+06	1.69592e+06	1.57747e+06	2.53521e+06	1.9378e+06	1.55419e+06	-0.209	0.657748
Q8VE73	Cul7	29222.9	60283.6	59143.2	58708.1	64798.6	45067.4	-0.24	0.696605
Q8CGZ0	Cherp	2.87602e+07	3.60478e+07	3.55571e+07	8.02812e+07	3.58196e+07	3.63709e+07	-0.501	0.445508
E9Q616	Ahnak	254386	243626	322397	504777	512726	438592	-0.835	0.113147
Q6NZF1	Zc3h11a	574251	784375	596599	1.61038e+06	961930	738639	-0.697	0.303518
Q9CVI2	Fam133b	3.55281e+06	4.85618e+06	3.97545e+06	1.1746e+07	6.51353e+06	7.58871e+06	-1.027	0.114451
Q9EPU4	Cpsf1	1.47868e+06	1.58336e+06	1.49271e+06	2.02899e+06	1.46901e+06	1.43866e+06	-0.098	0.82975
Q8BFV2	Pcid2	380001	523393	328096	656559	229963	230982	0.301	0.700846
O08582	Gtpbp1	925895	1.37467e+06	1.26038e+06	2.71878e+06	1.1598e+06	1.45671e+06	-0.506	0.445731
P60762	Morf4l1	1.33652e+06	1.57917e+06	1.5886e+06	2.21254e+06	1.56505e+06	1.05312e+06	-0.04	0.951798
Q62468	Vil1	322592	500272	610825	1.00368e+06	1.27917e+06	985292	-1.227	0.0688568
Q5SSZ5	Tns3	42271.7	36713	34729.4	46354.1	163635	30971.1	-0.708	0.483595
Q7JJ13	Brd2	3.49186e+06	2.90703e+06	2.01432e+06	2.58667e+06	1.10641e+06	1.90195e+06	0.636	0.36643
Q921F2	Tardbp	6.40288e+06	6.84946e+06	6.54545e+06	1.3232e+07	7.86779e+06	7.60636e+06	-0.488	0.36643
Q9D0F1	Ndc80	86588.3	92388.2	79457.9	176789	123652	118378	-0.675	0.199236
Q8C7V3	Utp15	185110	205733	173765	196204	64798.6	79493.6	0.904	0.282269
Q99L45	Eif2s2	5.25959e+06	5.23951e+06	5.90814e+06	1.54679e+07	9.29056e+06	7.7486e+06	-0.925	0.155145
Q8R3N1	Nop14	796709	1.10252e+06	1.0838e+06	1.17641e+06	918527	606696	0.179	0.746768
P06801	Me1	269626	500215	640218	198931	343439	401782	0.551	0.458002
P14873	Map1b	1.61586e+06	1.70266e+06	1.82107e+06	1.88152e+06	2.08783e+06	1.70218e+06	-0.139	0.733636
Q922U1	Prpf3	982055	1.25591e+06	997198	1.39424e+06	726527	698495	0.266	0.651374
E9Q5G3	Kif23	439746	653866	565949	1.00044e+06	718738	549938	-0.427	0.445756
O89086	Rbm3	2.3195e+06	3.3651e+06	1.67595e+06	3.47321e+06	2.79342e+06	1.73931e+06	-0.122	0.859128
Q62186	Ssr4	1.1651e+07	1.19073e+07	7.09219e+06	1.27669e+07	2.407e+06	3.6583e+06	1.043	0.353258
B2RXT3	Ogdhl	174867	154070	235590	419028	301169	364027	-0.952	0.110026
Q5U458	Dnajc11	940969	1.28507e+06	1.17338e+06	1.28181e+06	1.13352e+06	1.07153e+06	-0.045	0.924976
E9Q286	Ice1	6.73258e+06	1.2569e+07	1.06855e+07	1.70421e+07	1.1749e+07	1.04978e+07	-0.406	0.489692
O35343	Kpna4	1.01477e+06	1.42571e+06	1.22613e+06	876198	768815	757169	0.599	0.229559
Q5F2E7	Nufip2	646297	957094	1.02162e+06	1.32464e+06	750114	794754	-0.107	0.859128
Q62376	Snrnp70	2.09234e+07	2.51697e+07	2.73708e+07	1.7175e+07	1.41173e+07	1.13588e+07	0.796	0.154752
Q922P9	Glyr1	8.22631e+06	1.1153e+07	1.49476e+07	1.75815e+07	1.36825e+07	1.153e+07	-0.339	0.539246
Q9JIY2	Cbll1	458484	599239	642362	702342	513667	471645	0.018	0.974766
Q6PFD6	Kif18b	452645	837182	840282	1.60494e+06	971610	867902	-0.696	0.328811
O70133	Dhx9	1.58089e+07	1.86301e+07	1.95583e+07	2.15931e+07	1.26106e+07	1.40072e+07	0.198	0.695239
E9Q3L2	Pi4ka	23410.5	17798.2	13763.1	23552.7	64798.6	17850.3	-0.749	0.399831
Q80WQ8	Mis18bp1	29617.7	65515.8	65120.7	66111.9	64798.6	35492	-0.089	0.909729
Q922D4	Ppp6r3	147565	119186	140863	173995	171868	189000	-0.397	0.362379
Q6ZQ58	Larp1	378672	411872	474888	361679	433862	264632	0.278	0.572053
Q99LI7	Cstf3	1.24208e+06	1.39098e+06	1.04692e+06	1.97624e+06	1.15501e+06	826871	-0.02	0.975571
B1ARD6	Slfn9	100984	128296	128309	231440	142863	159189	-0.554	0.322526
Q921N8	Gps2	225792	360598	295693	363953	301108	210034	0.022	0.973436
Q6ZWY3	Rps27l	1.99981e+07	2.90238e+07	2.98563e+07	2.03599e+07	1.71978e+07	1.47961e+07	0.581	0.292536
Q8VDR9	Dock6	1.07022e+06	758516	789326	1.31895e+06	1.01777e+06	784930	-0.239	0.647036
Q62394	Znf185	594921	615838	790946	880087	1.07167e+06	797508	-0.459	0.352511
O88665	Brd7	203504	234842	233345	465059	257041	228907	-0.432	0.457015
Q76MZ3	Ppp2r1a	527307	420426	459872	740613	697007	509681	-0.456	0.354224
Q6A068	Cdc5l	4.37661e+06	5.54396e+06	4.52646e+06	5.80132e+06	3.38856e+06	2.94487e+06	0.308	0.585877
cont_P04745	AMY1A; AMY1B; AMY1C	148956	168367	352172	169688	424037	269816	-0.379	0.638781
Q792Z1	Try10	1.45743e+08	1.60902e+08	1.94739e+08	1.68294e+08	3.79189e+08	2.66715e+08	-0.633	0.338525
Q5BL07	Pex1	128236	168190	169560	189047	153761	125046	0.003	0.992349
Q8BWZ3	Naa25	159925	162081	182548	298123	204348	275754	-0.609	0.235285
Q9DBD5	Pelp1	2.96222e+06	3.35045e+06	2.6516e+06	3.09858e+06	1.86561e+06	1.23647e+06	0.627	0.354895
Q8C006	Trim35	2.26154e+08	3.78917e+08	3.51774e+08	4.34821e+08	3.14119e+08	3.35119e+08	-0.201	0.699214
A6X919	Dpy19l1	4.78761e+07	5.12841e+07	3.45945e+07	5.38639e+07	3.98785e+07	2.87977e+07	0.152	0.784812
P25976	Ubtf	737160	669992	674569	932589	753210	715958	-0.198	0.644641
Q8VID5	Recql5	58248.3	57672	31143.8	68635.1	64798.6	31003.8	-0.133	0.859819
Q1PSW8	Trim71	138226	137881	172154	139262	106542	113885	0.319	0.47405
Q68FM7	Arhgef11	7389.42	37215.7	8444.05	36604.6	64798.6	10383.9	-1.136	0.439548
Q9QYJ0	Dnaja2	3.11086e+06	4.05066e+06	4.28545e+06	3.63465e+06	2.38727e+06	2.75789e+06	0.391	0.434905
Q61335	Bcap31	462160	568981	898839	1.00666e+06	804211	892291	-0.537	0.354503
Q9Z110	Aldh18a1	472166	339909	378948	1.29772e+06	553134	455800	-0.809	0.323743
Q9D024	Ccdc47	1.94572e+06	2.21064e+06	2.43769e+06	2.91306e+06	2.66196e+06	2.04445e+06	-0.199	0.658297
P97329	Kif20a	247078	394628	376795	631099	279720	297504	-0.172	0.802276
Q9Z315	Sart1	3.27154e+06	3.14036e+06	2.40912e+06	4.73968e+06	2.34446e+06	1.77843e+06	0.108	0.881679
Q9CR62	Slc25a11	3.38649e+06	4.10946e+06	3.80152e+06	2.70871e+06	1.92473e+06	2.1673e+06	0.742	0.156369
cont_P63165;P63166	LOC101347507; LOC114495157; pigSUMO1; Sumo1; SUMO1	7.95953e+06	7.16e+06	7.52065e+06	9.71322e+06	1.2617e+07	7.03598e+06	-0.336	0.505455
A3KFM7	Chd6	17128.5	13627.8	15183.3	11800.2	64798.6	10207	-0.38	0.740708
E9PVZ8	Golgb1	425733	480347	647363	775642	903790	750974	-0.664	0.20805
Q9Z1D1	Eif3g	8.10455e+06	8.79199e+06	1.00839e+07	1.08718e+07	1.24355e+07	8.84965e+06	-0.245	0.586061
Q9D787	Ppil2	315699	277174	324492	628240	407473	329928	-0.524	0.354224
Q8K2Y0	Obi1	6.46396e+06	8.40844e+06	7.87681e+06	1.80111e+07	1.14914e+07	9.45837e+06	-0.731	0.237803
Q9ESU6	Brd4	1.40743e+07	9.7648e+06	7.38378e+06	6.83737e+06	3.18698e+06	4.05927e+06	1.173	0.143019
Q810A7	Ddx42	1.72082e+06	1.85054e+06	1.72778e+06	2.947e+06	1.46128e+06	1.49575e+06	-0.076	0.904768
Q9DAE2	Rbmxl2	6.27654e+06	9.5787e+06	1.01103e+07	1.35398e+07	1.03719e+07	7.86692e+06	-0.287	0.613175
Q99M87	Dnaja3	877655	1.19223e+06	812319	1.19555e+06	817823	665896	0.128	0.81831
Q03141	Mark3	22300.9	37215.7	31143.8	36604.6	64798.6	31003.8
P23116	Eif3a	6.79392e+06	6.35452e+06	7.40512e+06	8.46585e+06	8.55326e+06	7.23791e+06	-0.238	0.56643
Q6DID3	Scaf8	172477	199390	186998	175885	130820	108361	0.456	0.363104
Q8R3P6	Ints14	1.08436e+06	968864	725473	1.71053e+06	1.35514e+06	917580	-0.494	0.392891
Q62446	Fkbp3	1.07253e+06	945944	1.03076e+06	2.31434e+06	1.33425e+06	1.39862e+06	-0.682	0.242103
Q5SYD0	Myo1d	21004.1	27766.9	31944.6	59686.3	64798.6	25253.4	-0.797	0.322495
O35465	Fkbp8	1.01894e+06	1.19945e+06	812776	965451	855976	849153	0.167	0.707951
Q9JIH2	Nup50	7.90711e+06	1.15151e+07	8.75432e+06	2.80928e+07	2.10318e+07	1.51699e+07	-1.164	0.0847556
Q8K4L3	Svil	1.9376e+07	1.84374e+07	1.93636e+07	2.46668e+07	3.44652e+07	2.25614e+07	-0.49	0.33089
Q68FD5	Cltc	343848	413713	434915	650307	425521	441566	-0.327	0.498511
Q99KG3	Rbm10	1.5653e+07	2.67491e+07	2.50298e+07	4.12713e+07	2.7547e+07	2.69905e+07	-0.517	0.378999
Q6VGS5	Ccdc88c	5.39247e+06	5.54687e+06	5.88475e+06	8.96064e+06	9.92027e+06	9.38314e+06	-0.748	0.121653
Q6P7W0	Senp6	120105	160446	164104	277888	274659	197157	-0.75	0.176675
Q8BKC5	Ipo5	106760	75026.9	69487.9	93712.6	66815.4	90517.9	-0.009	0.983358
Q3UQ84	Tars2	150839	205129	272948	338472	334354	367988	-0.767	0.186105
Q9DC48	Cdc40	494944	517888	614603	416510	253814	205694	0.952	0.154558
Q6Y7W8	Gigyf2	771694	882487	943258	1.01992e+06	696504	780950	0.071	0.884163
P63073	Eif4e	2.20744e+06	2.28227e+06	1.8003e+06	3.24228e+06	2.52674e+06	916312	0.091	0.918883
Q5XJE5	Leo1	2.75603e+06	2.72177e+06	2.42106e+06	2.88046e+06	2.32165e+06	1.6777e+06	0.232	0.643702
Q62280	Ss18	4.44269e+06	5.10967e+06	2.93726e+06	6.60796e+06	1.72288e+06	1.88421e+06	0.545	0.560722
P28352	Apex1	750155	741331	452600	2.1621e+06	1.69276e+06	736235	-1.14	0.197755
Q8BMK0	Cep85	65044.9	97705.4	81940.6	126949	272370	63341.5	-0.691	0.450707
Q63850	Nup62	2.60752e+06	4.57681e+06	3.45809e+06	4.79619e+06	4.70335e+06	3.09263e+06	-0.252	0.651374
Q9Z2D8	Mbd3	8.46864e+06	1.09045e+07	9.42723e+06	1.69247e+07	1.71626e+07	1.18842e+07	-0.662	0.213556
P14602	Hspb1	6.12648e+06	6.56305e+06	8.15544e+06	3.46065e+06	2.49918e+06	3.4559e+06	1.152	0.0519547
Q91WK0	Lrrfip2	2.59937e+07	3.0911e+07	3.04084e+07	4.57281e+07	4.68576e+07	3.53542e+07	-0.544	0.274272
Q8R080	Gtse1	1.63589e+06	2.3886e+06	2.01625e+06	2.43514e+06	1.4049e+06	1.52176e+06	0.199	0.709135
Q61646	Hp	613121	437866	673469	1.06934e+06	862559	618175	-0.552	0.352114
O09106	Hdac1	2.39278e+07	2.91237e+07	2.20514e+07	5.00276e+07	4.37931e+07	2.96615e+07	-0.693	0.229559
E9Q784	Zc3h13	193821	244285	233809	204687	146925	139570	0.466	0.353258
Q61539	Esrrb	5.09956e+06	5.70558e+06	4.29484e+06	6.4261e+06	2.52724e+06	2.53593e+06	0.534	0.459038
Q9EQ28	Pold3	40972	44946.4	91940.4	95316.2	64798.6	61828.4	-0.391	0.554258
Q99KP6	Prpf19	1.84924e+07	2.30138e+07	2.24678e+07	2.167e+07	1.25577e+07	1.55868e+07	0.391	0.450403
E9Q1A5	Zfp384	179019	288349	162930	330894	201216	199368	-0.219	0.708046
Q9QWV9	Ccnt1	2.41737e+06	1.83159e+06	1.71177e+06	1.26161e+06	865284	678518	1.118	0.096167
Q62241	Snrpc	1.76508e+07	2.07508e+07	1.40465e+07	1.45995e+07	4.74715e+06	6.83088e+06	1.147	0.18399
Q05A80	Caprin2	42028.1	68665.2	93273.2	101994	66639.2	84986	-0.367	0.555243
Q5DTW7	Resf1	201600	261606	268159	412328	244068	197156	-0.163	0.782317
Q8VC52	Rbpms2	7.28887e+06	8.12009e+06	9.26446e+06	9.36561e+06	1.08193e+07	7.96341e+06	-0.186	0.673733
Q99JX4	Eif3m	705252	387503	205619	503065	64798.6	158914	1.146	0.40032
Q8BH73	Qpctl	1.36207e+06	1.55374e+06	1.32687e+06	2.6485e+06	1.39563e+06	2.07545e+06	-0.483	0.380043
Q3UHU5	Mtcl1	24099.8	37468.4	35429.5	26212.2	13390	21674.5	0.691	0.302387
Q62255	Sall3	236008	274817	373225	431240	540146	418594	-0.67	0.226215
P56546	Ctbp2	1.81676e+06	2.04636e+06	958616	3.50358e+06	739833	883985	0.212	0.848298
Q62141	Sin3b	85165.3	114630	177146	127858	173918	129877	-0.247	0.671225
Q8R361	Rab11fip5	70105.2	93982.7	105157	87265.3	64798.6	49659.8	0.434	0.434625
P59470	Polr3b	104853	102029	76762.8	133368	51929.5	57524.1	0.348	0.623856
P70371	Terf1	1.14476e+06	1.68339e+06	1.66339e+06	3.09285e+06	1.78825e+06	1.94155e+06	-0.581	0.338508
Q62073	Map3k7	171963	116244	217344	207901	153639	226068	-0.244	0.658402
Q6PFE3	Rad54b	780416	861351	903393	1.99004e+06	992791	1.08946e+06	-0.609	0.328811
Q80UW8	Polr2e	1.72975e+06	1.53069e+06	1.60423e+06	1.62743e+06	1.30682e+06	1.20356e+06	0.244	0.574569
P59110	Senp1	2.46123e+06	3.42042e+06	2.83099e+06	6.2201e+06	4.24003e+06	2.6036e+06	-0.509	0.433433
Q9CWS4	Ints11	185097	99063.9	53368.7	212237	118811	68447.5	-0.273	0.78074
Q9CXK9	Rbm33	113028	160676	91411.6	269226	138699	114916	-0.457	0.506026
Q9QZH3	Ppie	202205	179811	254732	199481	217917	182123	0.075	0.871023
Q8JZM7	Cdc73	5.71409e+06	6.96641e+06	5.73062e+06	4.22099e+06	2.57086e+06	1.98932e+06	1.134	0.110026
Q9QX47	Son	4.78243e+06	6.41228e+06	6.25735e+06	3.84517e+06	2.84895e+06	2.25007e+06	0.987	0.114451
Q6P4S8	Ints1	366173	319967	281103	597941	359257	291439	-0.309	0.592151
Q80TH2	Erbin	21850.3	37215.7	31143.8	36604.6	64798.6	31003.8
E9Q3P4	Cenpf	503614	653323	657181	1.42351e+06	1.30013e+06	969713	-1.018	0.0822404
Q5DTM8	Rnf20	52227.6	52046.8	47782.9	99461.6	102950	64016.9	-0.778	0.169962
P47753	Capza1	3.69042e+07	5.25725e+07	2.3983e+07	5.67479e+07	4.84898e+07	3.12803e+07	-0.296	0.651955
P97452	Bop1	78505.1	135471	93065.3	147242	79239.9	68655.1	0.102	0.882782
Q8BIQ5	Cstf2	1.25327e+06	1.69192e+06	2.28864e+06	2.31154e+06	2.22907e+06	2.09555e+06	-0.385	0.458909
A2A432	Cul4b	214578	262183	195834	301124	211340	183833	-0.029	0.961567
Q9D4G9	Rmi1	109782	161467	147257	265610	214613	153993	-0.583	0.323743
P52963	Epb41l4a	21850.3	37215.7	31143.8	36604.6	64798.6	29082.9
Q8BMK4	Ckap4	1.0713e+07	1.15145e+07	1.36932e+07	2.28978e+07	1.54504e+07	1.67522e+07	-0.604	0.258025
Q8CH18	Ccar1	1.36133e+07	1.47515e+07	1.50899e+07	2.29181e+07	1.96919e+07	1.68542e+07	-0.443	0.34541
Q9D824	Fip1l1	5.48902e+06	6.81651e+06	6.74833e+06	8.4325e+06	5.38162e+06	4.93884e+06	0.057	0.91843
Q8BMB3	Eif4e2	614502	614331	824678	928764	740647	687778	-0.201	0.659966
Q80X41	Vrk1	626960	1.31692e+06	1.1687e+06	3.25303e+06	1.14896e+06	1.51431e+06	-0.851	0.338525
O54946	Dnajb6	5.83783e+06	7.07988e+06	6.73328e+06	4.64972e+06	3.62632e+06	3.60181e+06	0.732	0.154752
P33174	Kif4	9.42512e+06	1.20187e+07	9.93492e+06	2.1785e+07	1.61987e+07	1.24325e+07	-0.654	0.258025
P21619	Lmnb2	1.60412e+06	2.38943e+06	2.04934e+06	3.49723e+06	1.99017e+06	1.94125e+06	-0.261	0.647812
Q921M3	Sf3b3	2.19981e+07	2.55411e+07	2.7356e+07	4.0077e+07	2.1258e+07	2.52709e+07	-0.162	0.759205
O08856	Ell	1.4613e+07	2.09783e+07	1.80943e+07	3.73486e+07	2.17318e+07	2.05585e+07	-0.53	0.368061
Q6PHQ8	Naa35	536840	551328	549247	1.08081e+06	819397	688613	-0.636	0.225124
Q68FG2	Sptbn2	26016	22087.9	55470.5	35115.3	64931.5	63047.3	-0.724	0.358777
O35295	Purb	583653	593206	756698	1.28747e+06	1.42137e+06	1.21557e+06	-1.029	0.0569252
Q8BP71	Rbfox2	2.15388e+06	2.35919e+06	2.27353e+06	2.20075e+06	2.03621e+06	1.5054e+06	0.259	0.56633
Q9QYB5	Add3	2.31655e+06	1.71091e+06	1.96686e+06	2.5513e+06	4.26454e+06	1.85862e+06	-0.458	0.461893
Q5SS00	Zdbf2	1.08689e+07	1.84836e+07	1.65856e+07	3.03624e+07	2.15415e+07	1.80355e+07	-0.608	0.330104
O88487	Dync1i2	76655.7	64585.3	56150.8	64836.6	64798.6	84512.7	-0.118	0.798982
P10126	Eef1a1	1.90021e+08	1.86881e+08	1.84846e+08	3.88834e+08	2.52082e+08	2.34095e+08	-0.602	0.277005
Q8JZQ2	Afg3l2	387495	399229	474382	564719	450419	478281	-0.243	0.572828
Q0VBD2	Mcm10	41314.6	57675.9	60134	85753.5	71520.9	59193.3	-0.447	0.380689
Q3UJB0	Sf3b2	3.8683e+07	4.38784e+07	4.56218e+07	7.17929e+07	4.36682e+07	4.57304e+07	-0.296	0.551332
Q07832	Plk1	597283	810812	551380	1.04814e+06	794278	486545	-0.2	0.738146
Q9D883	U2af1	2.32567e+07	2.45047e+07	2.36314e+07	3.02861e+07	1.34669e+07	1.9996e+07	0.241	0.677309
Q9D0E1	Hnrnpm	1.47473e+07	1.66416e+07	1.82927e+07	1.49677e+07	1.38726e+07	1.1184e+07	0.317	0.475497
Q9R0P5	Dstn	260999	230257	413209	417512	606315	637900	-0.9	0.173339
Q3UNW5	Tfcp2l1	429979	533039	206172	496846	193354	225335	0.375	0.655999
Q6ZPI0	Jade1	851521	1.109e+06	663120	439797	403960	355501	1.103	0.0688568
Q8BGT7	Smndc1	2.04384e+06	2.63668e+06	2.30045e+06	5.24395e+06	3.36048e+06	2.12443e+06	-0.531	0.412496
Q8BHS3	Rbm22	851951	1.2059e+06	1.18061e+06	822196	627088	642538	0.624	0.243775
Q7TSZ8	Nacc1	2.99408e+06	4.44055e+06	2.97146e+06	4.53573e+06	1.50161e+06	1.78986e+06	0.565	0.474046
Q3UM18	Lsg1	1.08014e+06	1.29301e+06	1.44958e+06	1.64011e+06	917380	807705	0.245	0.672069
Q9DCT5	Sdf2	227417	191951	286197	287115	262885	329942	-0.332	0.477371
Q9D554	Sf3a3	1.12819e+07	1.01819e+07	9.57291e+06	1.99398e+07	1.02161e+07	1.13122e+07	-0.356	0.521942
Q8C2Q3	Rbm14	6.68903e+06	9.67321e+06	7.82878e+06	5.89998e+06	3.88206e+06	3.17767e+06	0.933	0.154752
P63017	Hspa8	1.76609e+08	2.56035e+08	2.06863e+08	1.53165e+08	1.3101e+08	1.11744e+08	0.687	0.197755
Q9QXK7	Cpsf3	1.99884e+06	2.1571e+06	1.79444e+06	3.06925e+06	1.85251e+06	1.71833e+06	-0.112	0.835579
Q61595	Ktn1	1.17855e+06	1.25876e+06	1.4009e+06	2.02661e+06	1.39981e+06	1.58043e+06	-0.37	0.421785
A2RTL5	Rsrc2	2.19678e+07	1.93558e+07	1.44176e+07	5.78885e+07	8.32805e+06	1.7115e+07	-0.143	0.908274
Q5NC05	Ttf2	162827	223103	211009	362407	216100	251730	-0.454	0.392392
Q9JKY0	Cnot9	697734	628315	719323	1.07449e+06	572803	911797	-0.277	0.604377
P97363	Sptlc2	229851	286947	291173	277147	313440	228132	-0.015	0.975571
Q9JLF6	Tgm1	1.15463e+06	287955	243896	339918	211212	169347	0.913	0.400149
A2AIV2	Virma	268801	328489	241782	394446	230330	239315	-0.009	0.983797
Q8BG81	Poldip3	1.33241e+06	1.31213e+06	1.20407e+06	1.76121e+06	1.05762e+06	965279	0.076	0.892927
Q91VL9	Zbtb1	1.46089e+06	1.26865e+06	1.28664e+06	1.68544e+06	2.11857e+06	1.42397e+06	-0.364	0.434625
Q8CJ27	Aspm	21850.3	37215.7	31143.8	36604.6	64798.6	31003.8
Q8R516	Mib2	99159.8	87245.6	89614.5	155584	101164	92277.3	-0.302	0.54218
Q8CJG0	Ago2	202347	286755	289164	368851	363625	334250	-0.473	0.338658
cont_P08779	KRT16	1.73082e+08	1.81419e+08	1.79593e+07	2.19579e+07	4.13172e+07	9.56525e+07	0.9	0.587683
Q69ZN7	Myof	15644.2	18641.1	23230.9	20755.5	23259.7	23133	-0.24	0.596508
P42669	Pura	2.71113e+06	2.50175e+06	3.68927e+06	5.4816e+06	5.72872e+06	5.76416e+06	-0.952	0.0847556
Q9CZA6	Nde1	532632	458203	829454	790506	817107	775019	-0.435	0.407027
Q8VEM8	Slc25a3	2.01677e+06	1.60174e+06	1.45936e+06	2.299e+06	733489	1.20066e+06	0.406	0.586738
Q8BQ33	Ticrr	16950.4	23756.7	31143.8	34306.2	64798.6	15968.9	-0.5	0.580367
Q9DBR1	Xrn2	2.38463e+06	3.85277e+06	3.67581e+06	4.83081e+06	3.69327e+06	3.56791e+06	-0.305	0.552079
P53395	Dbt	129669	174627	263457	411539	318532	347205	-0.977	0.146891
O88441	Mtx2	880443	1.08004e+06	1.02307e+06	741081	766715	750683	0.397	0.358571
cont_Q9C075	KRT23	928186	37215.7	31143.8	36604.6	237036	31003.8
P47754	Capza2	5.66217e+07	7.33874e+07	4.51686e+07	8.06822e+07	6.82067e+07	5.27647e+07	-0.21	0.686499
Q9JI44	Dmap1	855538	1.04736e+06	883639	1.4711e+06	908337	754948	-0.116	0.835602
Q60973	Rbbp7	7.21822e+07	9.34936e+07	8.35364e+07	1.60787e+08	1.40004e+08	1.05902e+08	-0.693	0.197755
Q8K310	Matr3	1.52191e+07	1.83553e+07	1.75223e+07	2.10485e+07	2.09244e+07	1.55733e+07	-0.162	0.711935
Q99J09	Wdr77	4.46934e+08	4.6129e+08	3.8025e+08	4.28362e+08	2.59429e+08	3.3528e+08	0.358	0.470279
Q9Z2A7	Dgat1	466786	589056	429333	582294	373978	327537	0.242	0.651374
Q6NXI6	Rprd2	254696	315779	332913	289680	251721	200864	0.29	0.532835
Q8BK67	Rcc2	6.4082e+07	6.12562e+07	6.44047e+07	1.03901e+08	9.25742e+07	9.25742e+07	-0.605	0.186292
Q80UV9	Taf1	625259	737383	540207	611775	426142	349614	0.483	0.376906
Q3TYA6	Mphosph8	1.46378e+06	1.88593e+06	1.70909e+06	964030	728328	716011	1.077	0.0569846
Q8BTM8	Flna	1.42142e+07	1.30734e+07	1.43881e+07	1.91121e+07	2.06121e+07	1.84691e+07	-0.481	0.28785
Q9WUA3	Pfkp	1.12655e+06	1.28446e+06	1.12932e+06	1.0449e+06	733273	823360	0.458	0.345656
Q8K284	Gtf3c1	401415	457598	410744	667647	637773	386093	-0.375	0.471585
P49135	Ercc3	45162.2	44804.7	37915.8	103823	51663.3	43439.3	-0.534	0.411956
O55125	Nipsnap1	672984	522595	719025	546480	490777	598146	0.219	0.626476
Q8K2C9	Hacd3	1.44834e+06	1.81817e+06	2.10428e+06	1.13845e+06	710601	1.03745e+06	0.908	0.142894
P23198	Cbx3	7.35968e+06	8.99972e+06	7.3138e+06	5.27629e+06	3.85652e+06	2.90656e+06	1.011	0.110026
Q99MR6	Srrt	4.63537e+06	4.97797e+06	3.92432e+06	5.61221e+06	2.9786e+06	2.71178e+06	0.333	0.574569
Q8CCF0	Prpf31	4.19086e+06	3.97118e+06	3.42994e+06	7.67222e+06	4.84502e+06	4.14559e+06	-0.478	0.384746
Q9Z0X1	Aifm1	4.68747e+06	5.81487e+06	6.33365e+06	5.36823e+06	3.74321e+06	3.6176e+06	0.416	0.403939
Q7TT37	Elp1	3.33231e+06	3.19393e+06	3.07015e+06	6.17514e+06	3.68739e+06	3.72173e+06	-0.458	0.381211
Q91VW5	Golga4	23984.4	17911.1	13481.6	23611.3	37017.5	20852	-0.551	0.374797
Q8C092	Taf5	285837	159311	165574	230566	133806	137395	0.277	0.651945
Q9R0A0	Pex14	2.71503e+06	2.38201e+06	2.1726e+06	5.34193e+06	2.63016e+06	2.50157e+06	-0.441	0.474046
Q587J6	L1td1	1.72075e+07	2.21459e+07	1.83631e+07	1.45856e+07	9.11251e+06	8.91941e+06	0.854	0.155145
Q6NZQ6	Znf740	749594	1.19373e+06	1.10541e+06	2.0786e+06	984767	833452	-0.262	0.705587
P20263	Pou5f1	1.22085e+07	1.67281e+07	1.42693e+07	1.95189e+07	1.49481e+07	1.02471e+07	-0.012	0.978816
Q9D8N0	Eef1g	6.52247e+06	6.76031e+06	8.32874e+06	1.23445e+07	9.66976e+06	9.34212e+06	-0.534	0.290104
Q8BH95	Echs1	2.60905e+06	2.6347e+06	3.39922e+06	8.57782e+06	4.60349e+06	5.39876e+06	-1.063	0.110026
cont_Q04695	KRT17	7.96018e+06	2.55015e+06	861109	410501	4.36921e+06	9.23157e+06	0.026	0.986431
Q9D880	Timm50	590996	579361	650766	797992	592788	655206	-0.159	0.708046
Q9R0Q6	Arpc1a	719223	783862	957559	813830	740026	545900	0.238	0.622838
Q3U319	Rnf40	110828	89309.5	79701	182705	145446	78568.9	-0.468	0.466444
P97313	Prkdc	7964.67	8300.66	31143.8	10112.2	64798.6	5432.27	-0.263	0.879161
Q3USZ8	Dipk2a	1.1649e+06	1.21663e+06	730598	1.84394e+06	1.00391e+06	831003	-0.19	0.772904
P47877	Igfbp2	1.7909e+06	1.3458e+06	1.80154e+06	2.6613e+06	2.98259e+06	2.3613e+06	-0.703	0.175808
O08579	Emd	1.21102e+07	1.73016e+07	1.23348e+07	1.13987e+07	4.26625e+06	5.90371e+06	1.057	0.18399
Q8VDG3	Parn	989207	1.28987e+06	1.12102e+06	2.90328e+06	2.22928e+06	1.71191e+06	-0.984	0.110026
Q3TZZ7	Esyt2	163486	210041	75652.9	184635	64798.6	30411.8	0.945	0.435148
Q8CHK4	Kat5	427695	361210	312111	215136	149504	167446	1.054	0.0688568
Q60649	Clpb	205555	256302	253060	256628	244934	162467	0.128	0.796672
Q9Z204	Hnrnpc	4.75843e+07	6.53668e+07	6.37107e+07	7.54659e+07	7.54888e+07	6.15327e+07	-0.274	0.543472
Q6P5E4	Uggt1	21947.7	16274.6	15406.6	30160.7	64798.6	16353.3	-0.846	0.354155
O35218	Cpsf2	2.88325e+06	3.57818e+06	3.28988e+06	4.11283e+06	2.8036e+06	2.58464e+06	0.063	0.906346
Q7TSC1	Prrc2a	398019	453196	576931	715605	601378	521700	-0.37	0.444977
Q64012	Raly	3.51952e+07	4.70108e+07	4.09978e+07	5.60609e+07	4.37389e+07	3.51276e+07	-0.115	0.818119
Q91XI1	Dus3l	1.65434e+06	1.85783e+06	2.76983e+06	4.34802e+06	2.31568e+06	2.97255e+06	-0.605	0.347165
P70218	Map4k1	45980.3	60863.1	42782.6	101417	54305.6	73343	-0.585	0.332297
Q9DCH4	Eif3f	3.5947e+06	2.98915e+06	2.93567e+06	2.88905e+06	2.56867e+06	2.60418e+06	0.236	0.574506
Q924W5	Smc6	819818	1.10539e+06	1.27525e+06	1.59476e+06	1.63981e+06	1.44877e+06	-0.571	0.277138
P97742	Cpt1a	111659	63557.9	114496	104937	223772	156935	-0.727	0.323743
P51881	Slc25a5	3.16493e+08	3.90364e+08	3.74969e+08	2.58924e+08	1.93892e+08	2.20838e+08	0.688	0.175808
Q9CXY6	Ilf2	2.81557e+06	3.56541e+06	3.85697e+06	4.85972e+06	3.88446e+06	3.47512e+06	-0.254	0.588116
Q921I1	Tf	4.0669e+06	4.92478e+06	5.08024e+06	7.26611e+06	7.13801e+06	5.52009e+06	-0.498	0.320551
Q9CZX0	Elp3	4.2721e+06	4.10539e+06	3.63803e+06	7.94959e+06	4.46238e+06	4.53203e+06	-0.444	0.414348
Q7TMK9	Syncrip	5.5949e+06	6.65685e+06	6.72444e+06	1.25514e+07	7.78725e+06	7.7871e+06	-0.535	0.33099
Q61543	Glg1	2.12936e+06	2.27351e+06	2.66006e+06	3.88436e+06	2.60182e+06	2.9788e+06	-0.408	0.393763
Q3V3R1	Mthfd1l	7.0569e+07	4.85425e+07	4.60158e+07	1.22024e+08	7.46059e+07	7.66732e+07	-0.716	0.252611
Q78PY7	Snd1	764792	1.28899e+06	1.09781e+06	1.33157e+06	776716	911008	0.067	0.9136
Q8JZU2	Slc25a1	2.70034e+06	2.973e+06	2.79041e+06	3.08341e+06	2.5877e+06	1.71676e+06	0.237	0.644762
Q9CQ13	Coprs	6.86755e+06	5.51055e+06	3.42998e+06	7.62861e+06	5.91704e+06	4.36211e+06	-0.2	0.742226
Q9QXZ0	Macf1	41874.2	45211.9	53689	86958.9	70037.4	68861.8	-0.682	0.176695
Q8CIG8	Prmt5	6.64834e+08	6.54027e+08	5.69632e+08	7.56575e+08	6.25643e+08	5.7753e+08	-0.047	0.918883
Q8BGD9	Eif4b	2.99905e+08	2.96238e+08	3.73062e+08	5.24578e+08	5.74806e+08	5.25699e+08	-0.753	0.138078
Q8C7X2	Emc1	31013.5	40361.6	31467.3	47947.3	64798.6	27352.1	-0.37	0.555882
D4AFX7	Dnajc13	143464	127567	142766	195742	112369	112049	0.028	0.963658
P48962	Slc25a4	2.25336e+07	2.52007e+07	1.95262e+07	2.90522e+07	1.45386e+07	1.48341e+07	0.274	0.644762
Q9WUM4	Coro1c	9.2223e+06	7.93818e+06	1.1031e+07	1.09464e+07	1.68582e+07	1.53589e+07	-0.604	0.277905
P05202	Got2	189372	141501	245212	155184	64798.6	206252	0.555	0.490386
Q80WJ7	Mtdh	1.13802e+06	1.46925e+06	2.03813e+06	1.92972e+06	1.27936e+06	1.01883e+06	0.146	0.813291
Q9D0W5	Ppil1	2.06304e+06	2.57591e+06	2.06508e+06	1.88464e+06	1.44342e+06	1.32306e+06	0.536	0.300722
Q6P5D8	Smchd1	2.68785e+06	4.6309e+06	3.13622e+06	2.49097e+06	1.39424e+06	1.30435e+06	1.036	0.155504
Q9WUF3	Casp8ap2	2.47568e+06	3.85701e+06	3.753e+06	5.74173e+06	4.45073e+06	3.95663e+06	-0.499	0.358571
P63154	Crnkl1	2.02042e+06	2.23153e+06	1.65305e+06	1.70123e+06	922932	1.03687e+06	0.732	0.23814
Q9Z2H5	Epb41l1	21850.3	37215.7	31143.8	30654.9	64798.6	31003.8
P56960	Exosc10	99780.8	98711.4	68462.1	135320	64798.6	48946.1	0.217	0.758524
Q8K3Z9	Pom121	1.12335e+06	1.65606e+06	1.73599e+06	1.65786e+06	1.18816e+06	1.39416e+06	0.078	0.882782
Q6DID5	Pwwp3a	1.50882e+06	3.31951e+06	3.20741e+06	6.28583e+06	3.01691e+06	3.24908e+06	-0.646	0.40032
Q60749	Khdrbs1	1.10756e+07	1.43412e+07	1.45913e+07	1.73876e+07	1.241e+07	1.10478e+07	-0.014	0.977673
Q9QYI3	Dnajc7	449434	570132	713902	668609	486485	537438	0.022	0.970108
Q9ESW4	Agk	989342	1.02777e+06	727061	987092	734293	638152	0.226	0.651425
Q9WTX5	Skp1	1.33332e+07	1.43437e+07	1.48432e+07	2.08977e+07	1.8156e+07	1.5852e+07	-0.361	0.407027
Q6PHZ2	Camk2d	31097.7	37215.7	24916.8	54192.7	64798.6	39042	-0.75	0.207165
Q5HZJ0	Drosha	167173	220891	232873	326594	246654	217925	-0.343	0.483595
Q8BRH4	Kmt2c	55910.7	63359.5	64710.2	48438.1	48199.9	32621.5	0.53	0.314049
Q99LX5	Mmtag2	1.3601e+08	2.41272e+08	1.92978e+08	4.67802e+08	2.11758e+08	2.01343e+08	-0.552	0.445664
Q7TQK1	Ints7	77741	64195.2	46787.1	141092	82995.4	52964.8	-0.47	0.506026
Q4JK59	Tet2	2.70985e+06	2.81631e+06	2.44937e+06	5.05291e+06	4.00318e+06	2.69586e+06	-0.515	0.354224
Q9R0I7	Ylpm1	85079.6	122019	124232	121858	89859.3	75238.5	0.216	0.678033
Q7TPM1	Prrc2b	282890	256478	308339	353805	297502	292416	-0.153	0.711568
Q8BM75	Arid5b	247887	333449	200393	281101	367316	225833	-0.164	0.758524
Q923T9	Camk2g	246232	320577	316319	446537	480182	257096	-0.381	0.49329
Q3ULD5	Mccc2	1.45598e+06	1.07591e+06	1.07475e+06	1.23622e+06	515475	1.59825e+06	0.242	0.747717
Q3UKJ7	Smu1	4.90394e+06	6.09453e+06	5.0261e+06	6.18699e+06	2.43925e+06	2.92539e+06	0.589	0.391856
Q8CIB9	Esco2	164460	261605	218314	269544	146952	139523	0.255	0.672069
Q80VD1	Fam98b	699938	905226	922803	1.57553e+06	675980	942345	-0.26	0.673733
Q61164	Ctcf	3.11068e+06	3.53717e+06	2.7286e+06	4.31936e+06	4.95628e+06	2.46874e+06	-0.272	0.638781
P62307	Snrpf	2.90505e+07	2.54872e+07	2.15334e+07	2.62543e+07	1.22565e+07	1.56238e+07	0.555	0.372302
O35704	Sptlc1	856372	1.21561e+06	1.1838e+06	1.291e+06	906738	1.02664e+06	0.012	0.978232
P45952	Acadm	790812	967478	735633	1.53767e+06	707566	708492	-0.151	0.81506
Q9WUA2	Farsb	209448	229529	201255	431708	214295	269781	-0.456	0.416878
O54774	Ap3d1	646028	611704	366721	613563	268926	339024	0.458	0.503872
Q99LE6	Abcf2	1.21793e+07	1.98781e+07	1.99712e+07	2.11833e+07	1.3281e+07	1.26878e+07	0.146	0.802394
Q8CHC8	Adnp2	147284	257200	283425	213019	226925	196586	0.059	0.920107
Q61466	Smarcd1	7.04365e+06	5.58714e+06	5.24494e+06	8.21979e+06	6.23447e+06	4.77114e+06	-0.081	0.880973
Q5SFM8	Rbm27	1.13187e+06	1.20057e+06	1.2427e+06	2.12361e+06	1.44009e+06	1.09261e+06	-0.328	0.538594
A2AKX3	Setx	5.9368e+07	8.69836e+07	7.08488e+07	1.8836e+08	1.1064e+08	8.24356e+07	-0.744	0.292536
P97314	Csrp2	2.85548e+06	2.78898e+06	3.63849e+06	6.44229e+06	6.14874e+06	6.02554e+06	-1.014	0.0569252
P57776	Eef1d	4.71058e+06	3.99017e+06	4.95154e+06	7.93188e+06	6.22397e+06	5.2337e+06	-0.491	0.338198
Q62203	Sf3a2	1.48275e+07	1.44461e+07	1.30067e+07	2.56226e+07	1.4848e+07	1.44367e+07	-0.326	0.537207
O88700	Blm	947994	1.34031e+06	1.22809e+06	2.06621e+06	1.52322e+06	1.14768e+06	-0.404	0.459038
Q91WG4	Elp2	3.25511e+06	3.80837e+06	3.08366e+06	6.57864e+06	3.58406e+06	3.7283e+06	-0.4	0.470279
Q6ZQF0	Topbp1	793612	1.24167e+06	1.14139e+06	2.0976e+06	1.42452e+06	1.12485e+06	-0.526	0.379427
P70288	Hdac2	1.10752e+07	1.46406e+07	1.17067e+07	2.17609e+07	2.08438e+07	1.37489e+07	-0.572	0.30934
Q8K4L0	Ddx54	15207.3	37215.7	31143.8	36604.6	64798.6	31003.8
Q9DCL9	Paics	461193	398979	434164	489272	443292	433452	-0.078	0.85203
Q8BH15	Cnot10	83895.6	84272.5	96686.5	151111	116325	75444	-0.319	0.560671
Q3TIV5	Zc3h15	96406.2	160133	187183	330907	117768	158110	-0.364	0.644641
O35286	Dhx15	2.51921e+07	3.15903e+07	3.16464e+07	4.64951e+07	2.40892e+07	3.0446e+07	-0.146	0.789896
P67778	Phb1	2.25003e+06	2.19954e+06	2.59847e+06	4.85062e+06	2.6452e+06	2.77488e+06	-0.49	0.382447
B1AY10	Nfx1	46390.3	58826.7	55296.4	55995.8	39196.9	42624.6	0.23	0.622838
A2AGT5	Ckap5	1.10937e+06	1.02115e+06	1.15621e+06	1.98321e+06	1.68228e+06	1.55247e+06	-0.661	0.175407
Q61584	Fxr1	1.16913e+06	1.88564e+06	1.93532e+06	2.95768e+06	1.82345e+06	1.71821e+06	-0.373	0.525366
P43247	Msh2	2.96095e+07	3.2824e+07	2.6739e+07	4.31936e+07	2.97911e+07	2.33526e+07	-0.07	0.902879
P46460	Nsf	55597.1	48741.7	52174.5	77966.8	64798.6	53271.2	-0.31	0.48947
P63038	Hspd1	683420	579537	686036	366656	551772	852431	0.219	0.712798
Q920Q8	Ivns1abp	485781	223929	373284	460536	443862	372611	-0.302	0.610834
Q80XI1	Fbxo34	900835	715292	938400	1.00174e+06	1.21315e+06	986186	-0.329	0.460198
Q9Z1X4	Ilf3	4.55822e+06	6.75435e+06	6.59685e+06	7.8756e+06	6.2324e+06	5.8552e+06	-0.167	0.726998
P47757	Capzb	3.5201e+07	4.10621e+07	4.53357e+07	5.10962e+07	6.28741e+07	4.65151e+07	-0.396	0.389503
P98192	Gnpat	142619	138357	128900	224764	146507	201863	-0.462	0.352511
P97302	Bach1	144796	190417	83440	280114	286957	228144	-0.998	0.161336
Q80TP3	Ubr5	480999	392951	355462	431447	373602	278221	0.194	0.68793
Q9DBG7	Srpra	258581	453779	531066	504345	64798.6	362913	0.798	0.538594
Q80VC9	Camsap3	2.33045e+06	2.93578e+06	3.30091e+06	5.14741e+06	4.00641e+06	3.78619e+06	-0.597	0.259864
Q8K3X4	Irf2bpl	717235	1.07325e+06	931942	2.92577e+06	1.47571e+06	1.30815e+06	-0.992	0.179089
G3X9B1	Heatr1	109323	218421	220458	286243	106594	151992	0.061	0.947748
Q9ESC8	Aff4	394256	487567	390739	534996	221733	236364	0.474	0.480074
Q3TJB1	Zmym1	135100	133979	85798.7	415383	212815	111603	-0.889	0.338198
Q69ZK6	Jmjd1c	950191	1.24877e+06	1.15363e+06	2.10552e+06	1.72016e+06	1.21775e+06	-0.563	0.323743
Q8R2T8	Gtf3c5	617811	671720	479934	881643	746127	547095	-0.285	0.574569
Q8CH25	Sltm	271878	449927	484938	522037	343524	374911	-0.06	0.920107
Q99LI5	Znf281	1.68093e+06	2.13864e+06	1.63208e+06	1.09756e+06	1.01796e+06	675846	0.986	0.110026
Q505D1	Ankrd28	504220	377075	566585	708043	582932	636775	-0.429	0.376906
Q8JZQ9	Eif3b	7.94872e+06	7.22072e+06	7.51521e+06	9.21561e+06	7.16219e+06	7.1927e+06	-0.046	0.920107
O70310	Nmt1	258969	206167	375699	668384	315977	421384	-0.716	0.323743
Q9CSN1	Snw1	5.03746e+06	5.80726e+06	6.34266e+06	4.86836e+06	3.4155e+06	3.05067e+06	0.624	0.258025
Q9JIF0	Prmt1	4.82291e+06	8.22535e+06	7.76905e+06	1.55527e+07	9.66386e+06	9.9429e+06	-0.759	0.245821
O35129	Phb2	5.33257e+06	7.38382e+06	6.7235e+06	8.9548e+06	3.81001e+06	5.2339e+06	0.189	0.759205
Q69ZQ2	Isy1	787473	697411	796097	754608	449883	558139	0.402	0.417688
B1AWL2	Znf462	42750.1	56726	55007.9	38701.4	38517.7	33359	0.475	0.323743
Q3TRM4	Pnpla6	199191	240138	213736	229077	155663	132267	0.372	0.467867
Q9D0P7	Psrc1	385050	613000	520422	1.13662e+06	1.58205e+06	521373	-0.977	0.258025
Q8K2T8	Paf1	2.67003e+07	3.71145e+07	3.34207e+07	2.62496e+07	1.76026e+07	1.4644e+07	0.764	0.207995
Q6PDQ2	Chd4	1.59093e+07	1.90928e+07	1.53421e+07	2.90565e+07	2.15868e+07	1.79382e+07	-0.424	0.396185
P60335	Pcbp1	6.84048e+07	7.42099e+07	5.26151e+07	1.58721e+08	4.68849e+07	6.65569e+07	-0.297	0.705875
Q61656	Ddx5	5.86229e+07	7.16197e+07	6.42167e+07	7.26125e+07	3.68651e+07	3.89157e+07	0.457	0.434625
E9Q4F7	Ankrd11	24918	26383.4	39410.2	37576.5	42629.5	33640.1	-0.352	0.476777
Q8R3Y8	Irf2bp1	125644	153477	163198	348436	253745	223145	-0.883	0.130414
Q05AH6	Spindoc	2.87805e+06	3.44727e+06	3.42132e+06	5.67845e+06	5.50418e+06	5.04453e+06	-0.739	0.138441
Q924H7	Wac	127573	166282	96017.3	281693	153526	108292	-0.4	0.574569
Q8VHM5	Hnrnpr	786344	1.09657e+06	1.00859e+06	1.53862e+06	842886	898515	-0.141	0.802394
Q08761	Pros1	19524.1	37215.7	31143.8	38022	64798.6	22098	-0.422	0.588472
Q8CHC4	Synj1	139522	124990	124934	308572	255115	208687	-0.972	0.0790427
Q922Q2	Riok1	9.87741e+06	1.1512e+07	9.74223e+06	1.59613e+07	1.38277e+07	1.06625e+07	-0.362	0.443062
Q922Q4	Pycr2	4.51802e+06	3.39675e+06	3.675e+06	5.58338e+06	3.52974e+06	4.29574e+06	-0.195	0.68793
P84089	Erh	9.23709e+07	1.41676e+08	1.26787e+08	1.15038e+08	5.6546e+07	7.36451e+07	0.597	0.352511
Q80YR5	Safb2	218065	387085	430831	443520	409857	292946	-0.183	0.756193
Q9JLV5	Cul3	420684	401408	331036	691812	781181	424115	-0.679	0.264398
A2A6A1	Gpatch8	18356.1	17300	27308	36604.6	64798.6	20358.1	-0.826	0.33089
O89033	Cdc6	364094	586009	695904	758924	555181	591495	-0.249	0.653841
Q6JPI3	Med13l	47603.9	32548.6	30875.9	62047.9	64798.6	23071.5	-0.318	0.67973
Q99PV0	Prpf8	5.1811e+06	5.39018e+06	4.95897e+06	6.50655e+06	2.89925e+06	3.17943e+06	0.402	0.510484
P29341	Pabpc1	9.82348e+06	1.12203e+07	1.31055e+07	1.44971e+07	9.01812e+06	1.00951e+07	0.043	0.93782
Q61216	Mre11	254463	277977	73647.7	298592	64798.6	84390.3	0.558	0.651374
Q505F5	Lrrc47	560493	674074	761080	1.45044e+06	1.06105e+06	921444	-0.767	0.176675
Q8BJ05	Zc3h14	142781	128244	77119.9	95301.4	64798.6	31003.8	0.961	0.28785
Q6ZQ08	Cnot1	651921	713318	814856	1.18661e+06	913615	829033	-0.415	0.380284
Q9ERU9	Ranbp2	1.3871e+07	1.75863e+07	1.36948e+07	2.42331e+07	2.13556e+07	1.34054e+07	-0.351	0.510484
O55047	Tlk2	412364	458799	336795	629397	498125	314404	-0.21	0.708046
P58871	Tnks1bp1	19325.9	21127.3	34511.8	47118.1	49044.5	27275.5	-0.72	0.302387
Q8BNV1	Trmt2a	616513	637129	715850	1.22754e+06	967523	847234	-0.613	0.229052
Q99KV1	Dnajb11	1.41309e+06	1.77929e+06	1.68179e+06	2.15676e+06	1.51769e+06	1.4513e+06	-0.056	0.913443
O88569	Hnrnpa2b1	3.25877e+07	4.19136e+07	4.28479e+07	5.44442e+07	3.27027e+07	3.03178e+07	0.039	0.951798
Q7TSY8	Sgo2	1.80726e+06	3.23391e+06	2.87276e+06	6.32954e+06	3.25511e+06	3.58298e+06	-0.712	0.321022
Q3UQU0	Brd9	3.95893e+06	4.61955e+06	3.28106e+06	3.89689e+06	1.61549e+06	1.92414e+06	0.77	0.29894
Q689Z5	Sbno1	50577.6	28558.3	30416.1	43429	27196.3	31334.4	0.082	0.893449
Q01320	Top2a	2.48812e+06	5.38861e+06	4.18072e+06	6.98219e+06	3.0204e+06	3.28242e+06	-0.101	0.90162
Q61550	Rad21	2.49273e+06	4.27498e+06	4.2869e+06	5.4319e+06	4.60021e+06	3.90072e+06	-0.364	0.502787
Q9Z2U2	Zfp292	11619.8	18446.9	13486.7	17617.8	64185.8	10080.3	-0.66	0.55135
Q6P4T2	Snrnp200	4.11896e+06	4.24287e+06	3.82268e+06	5.37565e+06	2.15207e+06	2.42947e+06	0.416	0.52848
Q91W43	Gldc	2.11702e+06	2.30991e+06	2.49339e+06	6.50075e+06	3.36135e+06	4.01864e+06	-0.949	0.143726
Q9D666	Sun1	974038	1.67173e+06	1.18646e+06	1.6043e+06	953420	831169	0.201	0.738146
Q921L3	Tmco1	5.00986e+06	5.99828e+06	6.68224e+06	6.39964e+06	5.17916e+06	5.02987e+06	0.089	0.845947
Q9CPN8	Igf2bp3	2.2461e+07	2.78829e+07	2.3704e+07	2.86914e+07	2.44958e+07	1.62337e+07	0.127	0.808994
Q00PI9	Hnrnpul2	7.86891e+06	1.06997e+07	1.00965e+07	1.30758e+07	9.13076e+06	9.74412e+06	-0.151	0.746768
cont_P00761		1.30527e+10	1.72886e+10	2.59136e+10	1.31099e+10	2.72101e+10	3.22833e+10	-0.326	0.656018
O08810	Eftud2	8.20845e+06	9.34358e+06	7.85536e+06	9.16206e+06	4.54982e+06	4.54607e+06	0.556	0.368709
P70398	Usp9x	143915	133917	156476	121900	102388	129761	0.299	0.482378
Q5XG71	Utp20	1.03193e+06	1.27569e+06	1.08674e+06	1.47397e+06	925123	811945	0.123	0.81831
Q8R3B7	Brd8	350007	411466	392615	506173	338857	311775	0.027	0.963476
Q8BG05	Hnrnpa3	1.37845e+08	2.51942e+08	2.26693e+08	1.31743e+08	9.68211e+07	8.66482e+07	0.944	0.157546
P60229	Eif3e	3.00679e+06	2.02884e+06	1.63374e+06	2.88617e+06	1.71511e+06	1.48879e+06	0.145	0.820391
A2A7F4	Rlf	44100	67893.7	62834.4	65389.8	59875.5	45083.1	0.031	0.960047
Q6PCN7	Hltf	390253	473678	184051	398866	479969	278267	-0.216	0.761653
Q9CZN7	Shmt2	1.27544e+06	1.72703e+06	2.04543e+06	2.62393e+06	2.00779e+06	2.08359e+06	-0.428	0.397261
Q60862	Orc2	5.17111e+06	9.61082e+06	6.41364e+06	9.75912e+06	6.78988e+06	6.48726e+06	-0.144	0.802276
Q6NZL1	Dhx37	63132.7	79220.4	71223.1	105616	62699.7	63539.7	-0.08	0.883905
Q9WTX6	Cul1	1.82042e+06	1.82992e+06	1.68767e+06	3.75796e+06	1.91273e+06	2.22023e+06	-0.502	0.379427
Q99PL5	Rrbp1	1.01228e+06	1.34695e+06	1.66054e+06	2.33153e+06	1.2506e+06	1.42883e+06	-0.293	0.622865
Q9DCD2	Xab2	439244	428660	377310	457644	265169	249560	0.41	0.454025
Q7TS91	Pfkfb3	942043	1.23187e+06	1.07939e+06	1.44027e+06	1.34803e+06	1.01763e+06	-0.219	0.639157
Q9JJ66	Cdc20	440695	498593	483988	669263	395854	433076	-0.037	0.951206
Q8R2R6	Mtg1	2.43581e+06	3.22141e+06	2.9305e+06	8.16541e+06	3.65501e+06	4.0943e+06	-0.803	0.258025
Q9QZE5	Copg1	1.80872e+06	1.8783e+06	1.40661e+06	2.08599e+06	1.18906e+06	1.2215e+06	0.219	0.685413
Q922Q1	Mtarc2	1.03205e+06	1.14118e+06	668927	1.26638e+06	606289	504314	0.342	0.63784
Q7TSH6	Scaf4	88787.9	112240	139266	131709	80022.1	66893.8	0.326	0.583923
Q9CQJ4	Rnf2	5.54422e+06	7.82034e+06	5.80915e+06	1.06678e+07	7.09897e+06	5.39957e+06	-0.233	0.68141
O70251	Eef1b	8.22816e+06	7.75923e+06	8.8982e+06	1.69948e+07	1.01357e+07	9.41171e+06	-0.504	0.362081
O70551	Srpk1	139874	401971	160475	666209	128526	175355	-0.245	0.839125
Q3UA06	Trip13	738310	390868	462602	468636	207729	671728	0.343	0.676616
P62317	Snrpd2	7.52485e+07	8.30219e+07	8.38775e+07	6.86984e+07	5.36999e+07	4.90472e+07	0.511	0.301332
Q9JKC8	Ap3m1	567383	414826	169151	595461	64798.6	149433	0.929	0.510484
Q91VC3	Eif4a3	7.50772e+06	5.65257e+06	4.59301e+06	4.10417e+06	2.44244e+06	2.81827e+06	0.929	0.154752
Q07113	Igf2r	280232	336969	401009	496516	365414	389064	-0.3	0.523706
Q8BGA9	Oxa1l	4.5395e+06	5.4599e+06	5.08925e+06	5.0305e+06	3.61073e+06	3.58224e+06	0.318	0.484941
Q9EQJ9	Magi3	21850.3	37215.7	31143.8	36604.6	64798.6	31003.8
Q6P5H2	Nes	126813	111300	156128	113911	96350.4	110797	0.286	0.519686
Q8CG46	Smc5	2.00942e+06	2.5101e+06	2.27643e+06	4.03567e+06	2.97037e+06	2.65203e+06	-0.49	0.341573
Q8C170	Myo9a	21850.3	37215.7	31143.8	36604.6	64798.6	31003.8
Q8BHG9	Cggbp1	2.51974e+06	4.04563e+06	4.83398e+06	9.47782e+06	5.91909e+06	6.02208e+06	-0.926	0.18047
O35493	Clk4	563124	729817	721884	1.27385e+06	753717	809530	-0.463	0.388302
Q60848	Hells	3.54548e+06	4.59445e+06	3.93954e+06	4.33933e+06	3.54321e+06	3.07583e+06	0.147	0.743064
P70399	Tp53bp1	257843	333235	305278	691058	403398	325023	-0.596	0.349491
Q80X44	Zbtb24	636478	600173	484339	855470	764342	533797	-0.305	0.538594
Q8BI72	Cdkn2aip	60237.6	85313.6	74774.4	133635	98825.5	67625.4	-0.406	0.477268
Q6DFW4	Nop58	6.02702e+06	9.98305e+06	8.81903e+06	8.37217e+06	5.97229e+06	5.39123e+06	0.326	0.543956
Q9R0L7	Akap8l	619617	770442	355141	460232	222793	243505	0.921	0.258025
Q61846	Melk	684284	841983	1.00142e+06	1.84432e+06	1.05537e+06	998246	-0.584	0.346464
Q91V92	Acly	72050.4	79302.6	73063	90217.4	62144.4	82347.4	-0.048	0.920107
Q99K95	Rtf2	962017	1.51301e+06	1.38392e+06	3.35276e+06	2.07474e+06	1.81675e+06	-0.883	0.18399
Q9EPQ8	Tcf20	171201	244089	234505	360372	258839	238419	-0.394	0.443062
Q9CQ71	Rpa3	879687	1.36335e+06	837885	1.92179e+06	1.22784e+06	704108	-0.242	0.734466
P61620	Sec61a1	5.84766e+06	4.97198e+06	5.69144e+06	7.20884e+06	3.45199e+06	4.19929e+06	0.221	0.696071
Q8BMS1	Hadha	4.42023e+06	4.72882e+06	4.03471e+06	5.43798e+06	2.5918e+06	5.45348e+06	0.045	0.951206
P63280;cont_P63279	Ube2i	6.90201e+06	9.46825e+06	8.8896e+06	1.20418e+07	1.40938e+07	9.16829e+06	-0.474	0.358571
Q6A026	Pds5a	1.27225e+06	1.64683e+06	1.32382e+06	2.98327e+06	1.91989e+06	1.61694e+06	-0.58	0.328301
Q501J6	Ddx17	7.18008e+06	1.00324e+07	9.47865e+06	9.08039e+06	5.91718e+06	5.35164e+06	0.416	0.443062
Q9ESZ8	Gtf2i	1.9988e+06	2.08409e+06	1.41604e+06	3.12347e+06	2.60526e+06	1.4789e+06	-0.343	0.578311
Q4V9W2	Srek1ip1	1.07792e+07	1.71069e+07	1.43039e+07	3.55884e+07	1.12748e+07	1.59818e+07	-0.427	0.584347
Q9JJ28	Flii	4.87703e+06	4.12692e+06	3.6623e+06	7.73913e+06	5.51634e+06	5.3206e+06	-0.541	0.309979
Q9JJI8	Rpl38	4.19742e+07	7.35947e+07	9.69594e+07	6.84893e+07	2.82303e+07	4.50716e+07	0.594	0.445664
P97477	Aurka	949155	1.35567e+06	1.15742e+06	2.67367e+06	1.39225e+06	1.32984e+06	-0.578	0.36199
Q8R2U0	Seh1l	2.11806e+06	2.4586e+06	2.35551e+06	4.39405e+06	3.01727e+06	3.32385e+06	-0.615	0.229282
D3YXK2	Safb	3.56184e+06	5.72652e+06	5.97579e+06	6.93266e+06	5.86563e+06	4.87004e+06	-0.233	0.657709
P54071	Idh2	1.96211e+06	2.13388e+06	2.08151e+06	4.56304e+06	3.21587e+06	3.33889e+06	-0.83	0.122539
Q8VCY6	Utp6	24781.3	37215.7	45353.6	20363.8	64798.6	29849.3	0.029	0.974766
Q3UHX0	Nol8	227384	736880	662635	995562	374245	472385	-0.222	0.820258
Q8R1Q8	Dync1li1	299623	212568	153570	261915	159676	246171	-0.025	0.972356
Q8K2D3	Edc3	46497.6	64406.4	31143.8	72499.3	64798.6	31003.8	-0.214	0.768923
Q9JJY4	Ddx20	732618	770037	400166	1.21219e+06	647086	590933	-0.346	0.622691
Q6NZN0	Rbm26	131418	115396	114105	238805	64798.6	100878	0.05	0.95965
P48725	Pcnt	251897	266898	276121	440970	436741	298116	-0.543	0.296352
P97310	Mcm2	45010.3	92430.8	32880.8	115257	64791.7	32888	-0.281	0.76573
Q9QXE7	Tbl1x	791885	1.00405e+06	865397	1.39016e+06	934529	748256	-0.166	0.748939
Q922J9	Far1	3.82467e+06	5.06306e+06	4.84243e+06	4.01333e+06	2.74972e+06	2.83758e+06	0.527	0.323743
Q6PCM2	Ints6	362617	346253	325034	427215	353641	300402	-0.051	0.914744
Q9JIX8	Acin1	2.17422e+06	2.78012e+06	2.99471e+06	2.96651e+06	1.88678e+06	1.68089e+06	0.315	0.557232
Q8QZY1	Eif3l	4.57197e+06	3.63459e+06	3.59829e+06	3.95918e+06	3.25542e+06	3.70287e+06	0.108	0.802497
Q99PP7	Trim33	447069	503001	442502	1.13997e+06	740562	498294	-0.693	0.300722
Q9DBG3	Ap2b1	161197	94034.2	77242.9	150708	99360.2	65606.1	0.084	0.913558
Q9Z0N1	Eif2s3x	3.38341e+06	3.84442e+06	3.76116e+06	9.95925e+06	4.6772e+06	4.79827e+06	-0.731	0.285106
Q6A0A9	FAM120A	1.06589e+06	1.22034e+06	1.18418e+06	1.27404e+06	1.13515e+06	1.07334e+06	-0.004	0.988847
Q8R081	Hnrnpl	2.91679e+07	5.32324e+07	5.51574e+07	1.03906e+08	5.61252e+07	5.53294e+07	-0.638	0.362379
Q8CIM8	Ints4	58046.3	41832.2	51943.2	82242.6	47580.8	34623	-0.034	0.963658
A2A791	Zmym4	711306	1.03511e+06	897500	1.47841e+06	878780	796749	-0.216	0.699337
Q62036	Cep131	21850.3	37215.7	31143.8	36604.6	64798.6	31003.8
Q99NA9	Pcgf6	594937	838256	723724	990037	911197	763927	-0.311	0.49329
Q8VDM4	Psmd2	185684	155273	188849	170928	239251	152550	-0.065	0.900903
Q6NV66	Zfp646	44481	57926.8	63647.4	66660	85023.2	62364.4	-0.369	0.445508
Q9DCE5	Pak1ip1	742003	1.0977e+06	399008	902169	575140	242676	0.456	0.64391
Q91YT7	Ythdf2	2.67585e+06	3.02551e+06	3.26294e+06	2.6858e+06	2.09602e+06	1.76646e+06	0.47	0.352114
Q9ER69	Wtap	2.41607e+06	2.90239e+06	2.55065e+06	3.77592e+06	2.11174e+06	2.07357e+06	0.038	0.953659
E9PUA5	Kifc5b	437524	631032	474281	1.51292e+06	425168	640471	-0.551	0.500831
P10639	Txn	2.14468e+07	2.37486e+07	2.07322e+07	4.33026e+07	1.66359e+07	2.23745e+07	-0.203	0.751865
Q61464	Znf638	909340	1.26027e+06	1.09071e+06	1.43171e+06	674735	813387	0.223	0.705875
Q9CU62	Smc1a	4.05663e+06	5.14185e+06	4.34458e+06	6.94113e+06	4.65537e+06	3.76366e+06	-0.141	0.789385
Q9EPU0	Upf1	2.01485e+06	2.24766e+06	2.05407e+06	2.22427e+06	1.64468e+06	1.5174e+06	0.248	0.583923
Q60520	Sin3a	3.54764e+06	4.9334e+06	3.64861e+06	5.12453e+06	3.50569e+06	2.96777e+06	0.087	0.875737
P24547	Impdh2	463397	629631	622293	640328	805951	677635	-0.315	0.486412
O70325	Gpx4	3.33435e+06	2.72903e+06	3.26642e+06	5.91017e+06	4.46452e+06	5.72773e+06	-0.782	0.142589
Q8VIJ6	Sfpq	1.47831e+07	2.46756e+07	2.5658e+07	3.84754e+07	2.32463e+07	2.33113e+07	-0.385	0.519158
Q91VA6	Poldip2	1.40774e+06	1.55451e+06	1.80813e+06	1.2571e+06	1.50426e+06	987652	0.361	0.454025
Q9JHU4	Dync1h1	285617	273899	290023	269446	187374	316283	0.169	0.722934
Q9WVF7	Pole	38994	34736.9	31982.7	63121.4	35712.5	33385.3	-0.266	0.634457
Q8JZN5	Acad9	140001	92497	81045.5	117609	76648.9	103047	0.059	0.920107
Q80X50	Ubap2l	630225	968382	836588	1.02756e+06	529254	574259	0.236	0.689845
Q62419	Sh3gl1	2.42819e+08	2.50761e+08	2.88666e+08	2.93056e+08	3.84183e+08	3.73315e+08	-0.419	0.360344
Q922D8	Mthfd1	224526	240536	186164	478562	275340	194164	-0.449	0.483189
E9PWW9	Rsf1	387596	409661	381701	554636	355384	379588	-0.101	0.83369
Q8CGF7	Tcerg1	1.21237e+06	1.48893e+06	1.34845e+06	959304	731328	559490	0.878	0.143019
P12382	Pfkl	898841	980212	765592	754196	458426	493557	0.661	0.248224
P49718	Mcm5	443423	766258	408631	1.07597e+06	381376	319600	0.027	0.976712
Q61142	Spin1	1.23633e+07	2.6432e+07	1.90873e+07	3.95647e+07	3.30811e+07	2.76966e+07	-0.846	0.20805
Q8CFA2	Amt	23478.7	40085.5	33575.1	44597.9	65761.6	65207.7	-0.866	0.169962
Q61687	Atrx	2.00431e+06	3.079e+06	2.70137e+06	4.06378e+06	2.88457e+06	2.48079e+06	-0.268	0.620346
P59328	Wdhd1	376204	419933	328658	878763	607494	379176	-0.654	0.328811
A0A1D9BZF0	Gcna	1.30633e+06	2.10435e+06	2.18552e+06	2.10121e+06	2.82794e+06	2.19235e+06	-0.372	0.482378
P97929	Brca2	34361.2	51031.8	47983	78787	56213.1	43392.2	-0.397	0.476777
Q8CG48	Smc2	2.17321e+06	2.37338e+06	2.30025e+06	4.01046e+06	2.85145e+06	2.18291e+06	-0.358	0.485148
Q9JHJ0	Tmod3	2.76289e+08	4.22025e+08	4.14072e+08	4.63418e+08	4.4848e+08	3.89761e+08	-0.249	0.606831
Q9Z130	Hnrnpdl	4.40816e+06	6.46086e+06	5.78566e+06	6.05707e+06	4.6491e+06	3.49859e+06	0.247	0.644762
P27048	Snrpb	2.97691e+07	3.51912e+07	3.35778e+07	2.52701e+07	1.4264e+07	1.60465e+07	0.868	0.154752
Q80YV3	Trrap	65061.9	72085.1	34485.2	63741.3	39004.1	51552.7	0.112	0.864815
Q9Z1T1	Ap3b1	492088	412604	342555	346258	168086	196751	0.868	0.197755
Q99LF4	Rtcb	3.21469e+06	4.55045e+06	3.7361e+06	7.35808e+06	3.95819e+06	3.9903e+06	-0.363	0.52848
Q8VE80	Thoc3	3.63344e+06	4.99289e+06	3.57344e+06	9.72316e+06	3.37922e+06	4.37868e+06	-0.383	0.604377
Q9EP97	Senp3	4.29569e+06	6.39026e+06	6.31272e+06	4.21596e+06	4.27695e+06	3.24277e+06	0.522	0.330856
Q8CCI5	Rybp	3.20399e+06	4.82014e+06	4.4436e+06	5.19715e+06	3.75905e+06	2.2923e+06	0.205	0.740727
Q8K2F8	Lsm14a	3.15595e+06	2.31129e+06	3.28348e+06	3.40916e+06	4.29452e+06	2.295e+06	-0.163	0.766659
Q8N7N5	Dcaf8	67347.1	93461.6	87136.8	77607.7	64798.6	60309.8	0.285	0.531748
A2APB8	Tpx2	2.82274e+06	5.14577e+06	4.83711e+06	9.23809e+06	5.31075e+06	5.36177e+06	-0.635	0.34971
Q60953	Pml	1.52187e+06	2.29163e+06	1.96071e+06	2.78167e+06	2.49891e+06	2.07437e+06	-0.359	0.459038
Q8BHJ9	Slu7	8.60198e+06	9.1687e+06	9.60179e+06	1.36192e+07	7.60205e+06	7.12555e+06	0.013	0.978816
P63005	Pafah1b1	136919	145608	31143.8	245365	64798.6	31003.8	0.111	0.951206
F8VPQ2	Arid4a	23983.1	38620.5	48223.1	39658	35794	37971.5	-0.09	0.874896
Q1HFZ0	Nsun2	1.23491e+06	1.74651e+06	1.7278e+06	2.66529e+06	1.80022e+06	2.15606e+06	-0.491	0.352511
Q6NZL6	Tonsl	42022.1	66889.4	28515.1	37234.8	64798.6	31003.8	0.033	0.969591
Q3UZ18	Ice2	911230	1.39937e+06	1.18069e+06	1.90774e+06	1.08014e+06	1.13482e+06	-0.212	0.705182
O54941	Smarce1	1.69397e+06	1.53787e+06	1.43704e+06	2.87943e+06	2.31404e+06	1.66872e+06	-0.523	0.338014
P63242	Eif5a	1.85141e+06	2.83559e+06	2.32266e+06	4.47745e+06	2.32113e+06	3.22524e+06	-0.486	0.407027
Q6ZWX6	Eif2s1	1.22279e+06	1.28452e+06	1.34978e+06	3.54088e+06	1.74571e+06	1.68663e+06	-0.766	0.258025
Q3U0X6	Zfp217	60620.6	91829.5	52197.9	140513	73142.8	65539.1	-0.404	0.54218
A0A087WQ44	Srcap	90697.9	173060	156938	199885	156843	128875	-0.238	0.684434
A3KGV1	Odf2	2.02472e+06	3.21066e+06	2.21021e+06	6.94203e+06	2.48116e+06	2.47746e+06	-0.523	0.506026
A0A2I3BR81	Nt5dc2	635864	525572	568667	1.12149e+06	731053	754155	-0.567	0.292536
Q9CZW4	Acsl3	769847	841673	1.05497e+06	858867	894666	689096	0.123	0.786136
Q9WV55	Vapa	4.55924e+07	4.69816e+07	5.32364e+07	6.92728e+07	5.55155e+07	5.42139e+07	-0.29	0.496565
Q8BX17	Gemin5	1.91615e+06	2.00014e+06	2.03173e+06	2.99424e+06	1.90095e+06	1.80947e+06	-0.134	0.784276
Q3U9G9	Lbr	1.38531e+07	1.57357e+07	1.59468e+07	1.06554e+07	7.91877e+06	7.06985e+06	0.848	0.125198
Q3TKT4	Smarca4	8.98755e+06	8.83185e+06	7.24138e+06	9.86947e+06	5.35292e+06	4.86893e+06	0.387	0.505455
Q8BY02	Nkrf	256805	531738	379272	338760	165050	159168	0.847	0.292536
Q80U93	Nup214	1.50884e+06	2.05999e+06	1.73271e+06	2.91847e+06	1.59789e+06	1.37515e+06	-0.084	0.897834
P54823	Ddx6	891933	866567	882902	1.37024e+06	526538	913092	0.017	0.978232
Q8BHN1	Txlng	2.15997e+06	2.38364e+06	2.20091e+06	4.71793e+06	3.04712e+06	3.1647e+06	-0.668	0.211331
Q69ZR9	Tasor	1.64604e+06	2.38426e+06	1.99586e+06	2.02427e+06	1.28733e+06	1.10827e+06	0.48	0.396648
Q60668	Hnrnpd	2.51964e+07	3.9694e+07	3.27624e+07	3.79876e+07	3.01471e+07	2.13455e+07	0.141	0.802205
P59235	Nup43	3.47796e+06	4.77568e+06	4.81577e+06	8.60827e+06	4.72685e+06	3.8157e+06	-0.319	0.616728
Q8C156	Ncaph	628675	1.04582e+06	721377	1.03835e+06	650183	476100	0.187	0.766068
Q9QZ11	Exo1	215003	242684	194384	507840	233760	205214	-0.421	0.524109
Q9QZD9	Eif3i	1.23341e+07	1.19292e+07	1.14533e+07	1.47485e+07	1.31322e+07	1.04698e+07	-0.089	0.842759
E9Q7G0	Numa1	650009	1.0134e+06	946387	1.79029e+06	1.10864e+06	954297	-0.534	0.379427
P46935	Nedd4	1.93946e+06	2.16906e+06	2.19933e+06	2.58793e+06	2.15077e+06	2.11295e+06	-0.115	0.782317
E9Q2Z1	Cecr2	184610	259324	241325	418885	311858	238072	-0.476	0.384746
P13011	Scd2	1.50142e+06	1.87538e+06	2.47962e+06	1.22214e+06	1.40886e+06	1.36417e+06	0.524	0.323891
P62315	Snrpd1	5.25841e+07	5.27854e+07	4.65087e+07	4.73187e+07	2.97665e+07	3.10335e+07	0.521	0.328811
P62869	Elob	1.24339e+07	1.52324e+07	1.27837e+07	2.33902e+07	1.97227e+07	1.35096e+07	-0.455	0.385679
Q5XJY5	Arcn1	2.72412e+06	1.61566e+06	1.65305e+06	2.67008e+06	1.45106e+06	1.47875e+06	0.115	0.859819
P56480	Atp5f1b	1.28233e+06	1.69686e+06	1.2626e+06	1.21101e+06	1.01449e+06	1.12216e+06	0.332	0.459038
P08775	Polr2a	5.89927e+06	7.07197e+06	6.29064e+06	4.80566e+06	3.87837e+06	3.3231e+06	0.694	0.179089
P12025	Mdk	2.83018e+07	6.18699e+07	5.6614e+07	7.27202e+07	4.03673e+07	4.79887e+07	-0.169	0.805572
Q9Z2N8	Actl6a	1.58938e+07	1.57664e+07	1.4625e+07	1.81771e+07	1.14013e+07	1.11224e+07	0.223	0.651374
P49717	Mcm4	119695	237458	97327.2	299784	148333	80067.1	-0.121	0.906346
Q4VBE8	Wdr18	1.13777e+07	1.14444e+07	1.0732e+07	1.26786e+07	6.08484e+06	6.78617e+06	0.472	0.422029
Q61699	Hsph1	22891.7	33635.4	27113.2	35159.3	64798.6	27827	-0.534	0.414348
A2A654	Bptf	347681	570000	410356	388935	284102	237825	0.543	0.352511
A2BH40	Arid1a	2.64128e+06	3.80226e+06	3.48782e+06	6.19887e+06	4.82203e+06	3.61141e+06	-0.541	0.346089
Q7TNS8	Epop	2.09687e+06	3.32171e+06	3.07734e+06	4.85625e+06	3.93746e+06	3.20798e+06	-0.506	0.358571
Q8R2N2	Utp4	48863.3	78467.9	55288.2	95026.2	64798.6	52742.6	-0.205	0.712868
Q61686	Cbx5	5.89511e+06	6.91291e+06	7.17747e+06	5.11929e+06	5.10661e+06	4.1708e+06	0.475	0.323367
Q9EQU5	Set	2.10695e+07	3.85085e+07	4.00466e+07	7.14292e+07	5.34725e+07	4.33328e+07	-0.783	0.258025
Q9D1M0	Sec13	5.23074e+06	6.54484e+06	5.78287e+06	8.44644e+06	6.88054e+06	5.52634e+06	-0.233	0.623856
P35601	Rfc1	1.46987e+06	1.81285e+06	1.3279e+06	1.66395e+06	1.02279e+06	900838	0.402	0.470301
Q5PSV9	Mdc1	121325	268055	271903	558184	281957	308230	-0.819	0.323743
Q9QWF0	Chaf1a	1.68965e+06	2.14428e+06	2.02577e+06	4.73628e+06	3.25463e+06	2.60698e+06	-0.818	0.176675
P70333	Hnrnph2	2.67162e+07	2.95358e+07	2.93493e+07	2.59797e+07	2.01419e+07	1.81062e+07	0.43	0.358571
O35638	Stag2	295110	402673	301361	600716	479672	357028	-0.507	0.354224
Q8R326	Pspc1	802331	820553	718486	1.56504e+06	785129	701796	-0.289	0.640754
O70194	Eif3d	8.55275e+06	8.61176e+06	5.99082e+06	7.90792e+06	4.12955e+06	4.13125e+06	0.57	0.36643
Q9Z103	Adnp	1.00569e+06	1.65064e+06	1.3589e+06	1.55082e+06	1.11792e+06	1.06383e+06	0.097	0.859128
Q922Q8	Lrrc59	9.50316e+06	1.21314e+07	1.29655e+07	1.93106e+07	9.06501e+06	1.0658e+07	-0.107	0.864492
Q8BFR5	Tufm	8.30913e+06	8.79629e+06	9.48466e+06	9.01792e+06	7.7212e+06	8.60211e+06	0.07	0.868996
Q8VCH6	Dhcr24	357417	453261	434772	620198	415624	427867	-0.216	0.651374
Q9EQ61	Pes1	181123	511806	220442	407497	190939	155199	0.253	0.77497
Q9CY27	Tecr	3.55342e+07	3.47449e+07	3.746e+07	2.98763e+07	2.06429e+07	2.235e+07	0.582	0.251876
Q9D3E6	Stag1	35440.9	51018.5	17883.3	78072	64798.6	31003.8	-0.759	0.392056
Q3TZX8	Nol9	1.85507e+06	2.19462e+06	1.72144e+06	1.74876e+06	1.25898e+06	1.0119e+06	0.551	0.324189
Q8R4R6	Nup35	707661	1.07059e+06	880995	1.28019e+06	863563	877312	-0.18	0.717624
P83940	Eloc	2.73037e+06	3.23223e+06	2.82697e+06	4.49272e+06	3.18326e+06	2.98239e+06	-0.258	0.582866
Q8BQ46	Taf15	374795	540056	532467	422181	299090	295100	0.511	0.346464
P60843	Eif4a1	4.82541e+06	5.10098e+06	6.26833e+06	5.92019e+06	3.94917e+06	5.56561e+06	0.082	0.86925
Q9JIF7	Copb1	3.33625e+06	3.14672e+06	1.59064e+06	3.80681e+06	844770	1.44254e+06	0.616	0.538594
P53996	Cnbp	354610	457039	487063	714082	583393	590913	-0.547	0.278933
Q9EQS3	Mycbp	6.39213e+07	5.42654e+07	3.94604e+07	9.08021e+07	7.04265e+07	5.46422e+07	-0.451	0.416654
Q6PAM1	Txlna	2.24525e+06	2.46226e+06	2.40061e+06	5.00728e+06	2.6592e+06	3.00927e+06	-0.531	0.352806
Q8CG19	Ltbp1	1.46159e+06	1.92064e+06	1.73803e+06	1.92449e+06	1.73877e+06	1.38384e+06	0.025	0.963476
O55029	Copb2	4.5352e+06	5.09308e+06	4.12224e+06	4.88838e+06	3.63836e+06	3.18567e+06	0.25	0.598003
P48972	Mybl2	227111	300250	267071	559160	452234	384252	-0.805	0.14784
Q9WV68	Decr2	542453	597227	553018	1.02882e+06	475404	482059	-0.132	0.833768
P59708	Sf3b6	3.7918e+07	4.10568e+07	4.14063e+07	6.29275e+07	1.75748e+07	3.72517e+07	0.215	0.784276
O70152	Dpm1	4.03466e+06	4.51379e+06	2.82964e+06	5.36205e+06	3.30922e+06	1.30511e+06	0.385	0.664825
Q60972	Rbbp4	2.41241e+07	3.28106e+07	3.05004e+07	4.97743e+07	3.29965e+07	3.1552e+07	-0.367	0.472282
Q8K389	Cdk5rap2	22582.2	35648.7	26993	26376.8	45412.8	37249.7	-0.346	0.527959
Q9CQE8	RTRAF	1.57762e+06	2.12898e+06	1.78816e+06	3.06717e+06	1.91362e+06	1.55762e+06	-0.202	0.713536
A2A9J5	Zfp980	1.73222e+06	1.8288e+06	1.27615e+06	2.04727e+06	1.362e+06	1.10211e+06	0.132	0.815296
P60122	Ruvbl1	4.34252e+07	5.09381e+07	3.87009e+07	6.67204e+07	2.85069e+07	2.57467e+07	0.269	0.696071
Q61033	Tmpo	4.51121e+06	7.27013e+06	6.27605e+06	1.08235e+07	5.47552e+06	5.38674e+06	-0.211	0.735502
Q6PHQ9	Pabpc4	446645	539166	479211	535364	471326	616074	-0.143	0.735821
Q8VEK3	Hnrnpu	4.21209e+07	5.82276e+07	4.92184e+07	7.09922e+07	4.94214e+07	4.19116e+07	-0.095	0.859819
Q9CQS8	Sec61b	5.00773e+06	5.35817e+06	5.5627e+06	6.8133e+06	2.99503e+06	4.56784e+06	0.226	0.698519
A2BE28	Las1l	3.83681e+06	5.20553e+06	4.40613e+06	5.26083e+06	3.62712e+06	2.9855e+06	0.209	0.68793
Q80Z64	Nanog	6.56191e+06	1.09579e+07	9.98114e+06	6.07917e+06	8.44209e+06	5.16179e+06	0.479	0.40032
P59326	Ythdf1	373559	368463	390191	507949	252910	268444	0.213	0.705572
P56959	Fus	5.83206e+07	8.07577e+07	8.08818e+07	7.44063e+07	5.8608e+07	5.20556e+07	0.249	0.610079
B2RQG2	Phf3	2.06035e+06	3.19431e+06	2.98623e+06	4.90601e+06	2.76371e+06	2.97224e+06	-0.345	0.54357
E9Q6S0	Zfp597	475372	641494	305481	749413	575344	466306	-0.37	0.54357
Q8VIG1	Rest	1.76706e+06	2.76593e+06	2.3006e+06	4.37266e+06	2.96893e+06	2.20952e+06	-0.45	0.45238
Q62189	Snrpa	4.01332e+06	3.77618e+06	2.59275e+06	4.7179e+06	2.03713e+06	1.51063e+06	0.479	0.539246
Q60974	Ncor1	30587.1	37268.1	31715.1	48440.7	54553.5	19939.2	-0.181	0.802097
P84102	Serf2	1.70603e+07	1.55787e+07	2.2624e+07	1.91748e+07	2.40749e+07	1.66077e+07	-0.117	0.813291
Q8C0I4	Epc2	111538	138779	116423	83950.6	70188.6	58988.2	0.791	0.144169
J3QMC5	Mdn1	908837	1.15804e+06	878165	1.44934e+06	848747	672861	0.053	0.936193
Q8C6G8	Wdr26	105735	100564	77755.7	148249	107882	119811	-0.404	0.396046
O35737	Hnrnph1	8.99446e+06	8.2325e+06	7.96476e+06	9.52036e+06	5.49465e+06	5.76996e+06	0.322	0.530182
Q64213	Sf1	3.0958e+06	4.82847e+06	4.7575e+06	4.69817e+06	3.73242e+06	3.53638e+06	0.066	0.904768
Q5SF07	Igf2bp2	57640.6	49651.4	73772.6	83411.8	64798.6	54083.9	-0.156	0.750905
Q8CFI7	Polr2b	4.19516e+06	4.0958e+06	3.85339e+06	3.23419e+06	2.51083e+06	2.10732e+06	0.651	0.20805
Q8R1B4	Eif3c	3.50577e+06	2.79585e+06	2.13329e+06	3.57793e+06	1.7257e+06	1.77676e+06	0.31	0.63549
Q3TLH4	Prrc2c	918867	1.06932e+06	1.08702e+06	1.6181e+06	1.06855e+06	1.0724e+06	-0.265	0.580367
Q99K48	Nono	1.43069e+07	2.23225e+07	2.12456e+07	3.45969e+07	2.26597e+07	2.05886e+07	-0.417	0.459038
P70168	Kpnb1	3.56887e+06	4.27316e+06	3.02264e+06	8.07358e+06	3.75789e+06	4.25e+06	-0.495	0.433446
Q571G4	Lin54	27272.2	26294.8	22909.9	58809	64798.6	21903.7	-0.782	0.342938
Q61545	Ewsr1	8.62949e+06	1.05422e+07	9.3503e+06	1.08822e+07	4.43741e+06	4.88161e+06	0.617	0.374797
P70324	Tbx3	686251	885823	881442	985203	808092	534377	0.111	0.839879
Q61103	Dpf2	2.11688e+06	2.6841e+06	2.45778e+06	3.41191e+06	2.95259e+06	2.07163e+06	-0.193	0.694395
Q80X82	Sympk	86836	105192	75777.8	191605	127413	74191.7	-0.463	0.486105
P11103	Parp1	1.16446e+06	1.12264e+06	1.05342e+06	1.46163e+06	857691	757831	0.179	0.738146
Q923G2	Polr2h	4.60036e+06	5.05786e+06	3.4566e+06	4.75005e+06	1.74859e+06	1.92721e+06	0.776	0.335824
Q6PCM1	Kdm3a	1.36293e+06	1.56805e+06	1.2936e+06	3.47816e+06	2.28227e+06	1.74925e+06	-0.776	0.21087
P52479	Usp10	118207	200241	223668	316227	241999	214698	-0.545	0.36643
Q9R0X4	Acot9	6.80728e+06	7.19984e+06	7.65023e+06	1.55131e+07	9.68561e+06	1.04988e+07	-0.691	0.204593
Q65Z40	Wapl	2.83454e+06	3.80789e+06	3.05693e+06	5.69949e+06	4.31565e+06	2.64993e+06	-0.327	0.582323
Q64092	Tfe3	604970	1.06632e+06	1.05128e+06	707938	681785	583338	0.423	0.439548
Q61188	Ezh2	3.14245e+06	4.38959e+06	2.94422e+06	6.64894e+06	2.93565e+06	2.47371e+06	-0.083	0.915293
P48754	Brca1	1.46014e+06	1.99624e+06	1.77147e+06	3.68027e+06	2.82942e+06	1.82811e+06	-0.627	0.323743
Q8VDW0	Ddx39a	2.40446e+06	2.44653e+06	2.53706e+06	4.95429e+06	2.67019e+06	3.38371e+06	-0.528	0.346089
Q9CZP3	Zfp655	2.86758e+06	3.21384e+06	1.90397e+06	3.54469e+06	1.64607e+06	1.33653e+06	0.39	0.596508
E0CYQ0	Kctd17	5.42362e+07	1.03039e+08	1.0285e+08	1.05026e+08	1.39745e+08	1.14406e+08	-0.516	0.387477
Q6PE01	Snrnp40	1.03177e+07	1.30957e+07	8.77204e+06	1.27493e+07	4.20443e+06	4.88558e+06	0.726	0.374797
F6ZDS4	Tpr	1.95853e+06	2.60829e+06	2.34504e+06	5.44902e+06	3.73299e+06	2.44905e+06	-0.685	0.307674
Q64705	Usf2	597328	810087	638901	373958	505057	332648	0.766	0.175125
Q8VEE4	Rpa1	666668	797903	812924	1.23786e+06	1.077e+06	755660	-0.407	0.416878
Q8R323	Rfc3	2.31912e+07	2.75769e+07	1.28409e+07	3.07135e+07	9.00459e+06	9.23535e+06	0.562	0.550509
Q921F4	Hnrnpll	3.81238e+06	4.10784e+06	3.30404e+06	9.10336e+06	4.54219e+06	4.64097e+06	-0.63	0.328811
Q62318	Trim28	2.59155e+07	2.44583e+07	2.2126e+07	3.5082e+07	2.46941e+07	2.07108e+07	-0.118	0.813291
Q3TUF7	Yeats2	70836.7	94062.9	51641.9	206486	98727.9	77927.4	-0.736	0.353258
Q8VDJ3	Hdlbp	65295.7	71409.5	79848	123696	82284.6	102897	-0.497	0.328614
Q9R210	Tfeb	1.804e+06	3.27481e+06	2.84019e+06	1.6055e+06	1.64143e+06	1.30544e+06	0.762	0.205931
O55201	Supt5h	4.9883e+06	5.16433e+06	3.97375e+06	5.27755e+06	3.24386e+06	2.66728e+06	0.388	0.489743
A2AJ72	Fubp3	358820	456540	565548	852674	441489	571929	-0.406	0.485156
P07724	Alb	1.3517e+07	1.87128e+07	1.77539e+07	2.61683e+07	2.21684e+07	1.9863e+07	-0.453	0.354224
P27546	Map4	786106	1.01645e+06	1.25086e+06	1.9524e+06	1.29369e+06	1.27568e+06	-0.563	0.332297
Q9ESP1	Sdf2l1	195923	286547	366983	329863	274807	237439	-0.021	0.973547
Q9DBZ5	Eif3k	3.09324e+06	2.36679e+06	2.04563e+06	3.11373e+06	1.79112e+06	2.12623e+06	0.112	0.839879
Q6NV99	Haus6	58401.3	71518.4	39870.1	97068.1	40011.2	64054.2	-0.193	0.78074
O89079	Cope	1.78551e+06	1.79274e+06	1.44222e+06	2.05089e+06	878240	1.12653e+06	0.395	0.524109
Q8BRG8	Tmem209	2.65241e+06	4.45687e+06	3.56622e+06	4.31286e+06	2.39981e+06	2.69741e+06	0.198	0.729167
Q8VE37	Rcc1	1.51661e+06	2.31178e+06	1.13472e+06	3.45699e+06	1.44723e+06	1.09423e+06	-0.154	0.860371
Q8BJ71	Nup93	3.94334e+06	5.96726e+06	4.83202e+06	7.33835e+06	3.32533e+06	3.49304e+06	0.139	0.835602
Q8CHH5	Bicral	836973	710214	777551	860945	640569	570376	0.185	0.687417
P37913	Lig1	358835	465879	420210	896484	505688	456693	-0.52	0.379427
Q05793	Hspg2	125528	176637	203208	149612	112660	149227	0.28	0.579229
Q04692	Smarcad1	5.68095e+06	7.25972e+06	5.26119e+06	1.05564e+07	4.75104e+06	4.5088e+06	-0.02	0.977182
Q8BMA6	Srp68	80483.6	97222.8	78018.5	212087	64798.6	91548.1	-0.348	0.651374
Q62191	Trim21	5.34232e+07	6.49551e+07	5.44831e+07	8.7997e+07	8.87548e+07	6.74642e+07	-0.493	0.321087
Q9WU40	Lemd3	79099.4	86018.6	79219.5	192897	99582.9	57219.9	-0.343	0.651374
Q91VT1	Nsmce2	537711	973030	877949	1.63489e+06	817476	894868	-0.46	0.483189
Q99K43	Prc1	1.82877e+06	3.27465e+06	1.92409e+06	6.96957e+06	2.82094e+06	1.4591e+06	-0.439	0.65332
Q3URK3	Tet1	1.40289e+06	2.23333e+06	1.87678e+06	2.78792e+06	2.24163e+06	1.79904e+06	-0.312	0.547416
P55096	Abcd3	1.54222e+06	1.63566e+06	1.58526e+06	1.42491e+06	839952	907900	0.627	0.264242
G3UXL2	Prps1l3	800556	866141	579194	1.14026e+06	445414	568204	0.159	0.820113
Q62167	Ddx3x	1.73839e+07	2.15896e+07	1.74514e+07	2.3269e+07	1.25856e+07	1.52255e+07	0.185	0.722934
O35134	Polr1a	41433	61974.9	31091.6	102578	64798.6	30362	-0.446	0.60027
Q6NZJ6	Eif4g1	1.74428e+06	1.71626e+06	1.98322e+06	2.16921e+06	1.84155e+06	1.69116e+06	-0.062	0.891597
Q5SV77	Ggnbp2	215826	222030	197320	450630	165868	252542	-0.332	0.622838
Q8QZY9	Sf3b4	2.75471e+06	3.76696e+06	3.17554e+06	5.67365e+06	2.2837e+06	3.01415e+06	-0.082	0.908274
Q8VDF2	Uhrf1	510561	740998	779597	1.13167e+06	823499	761958	-0.423	0.420458
Q9CW03	Smc3	2.9526e+06	3.70781e+06	3.31989e+06	4.72392e+06	3.11794e+06	2.81555e+06	-0.063	0.908274
Q8VCD7	Kdm4c	20270.1	23664.7	31143.8	36604.6	26871.1	34313.7	-0.392	0.433446
B2RWS6	Ep300	492101	476430	399525	420354	508535	303047	0.177	0.713536
P83887	Tubg1	2.33871e+06	2.74381e+06	2.29178e+06	2.38858e+06	1.37887e+06	1.46528e+06	0.536	0.342938
Q7TPD0	Ints3	740216	863570	520091	1.12996e+06	400899	318138	0.402	0.644762
Q8CGC7	Eprs1	257036	271652	224945	428568	244995	203940	-0.149	0.798982
Q8K298	Anln	4.73852e+06	5.2816e+06	4.65569e+06	1.09899e+07	7.82858e+06	6.10063e+06	-0.724	0.20805
Q9DBG6	Rpn2	1.87802e+06	1.97349e+06	1.73986e+06	2.7631e+06	1.19108e+06	1.71566e+06	0.064	0.920107
Q99KK2	Cmas	446238	599761	277188	1.31923e+06	460148	382455	-0.549	0.54357
Q3URQ0	Tex10	1.38324e+06	1.46446e+06	1.18731e+06	1.32938e+06	855645	716619	0.52	0.355042
Q9R269	Ppl	54300.3	56954.7	73783.6	96015.7	53428.2	69556.8	-0.215	0.684434
Q80W00	Ppp1r10	1.15132e+06	1.41387e+06	1.35706e+06	2.01169e+06	1.26502e+06	1.15541e+06	-0.138	0.790123
Q8CG47	Smc4	1.15186e+06	1.41949e+06	1.39688e+06	2.29046e+06	1.58833e+06	1.27496e+06	-0.341	0.510484
Q9R111	Gda	74967.4	82396.7	106751	36604.6	64798.6	71739.4	0.651	0.321022
P38647	Hspa9	4.05519e+06	4.61517e+06	4.93999e+06	4.28813e+06	4.36764e+06	3.85063e+06	0.119	0.771097
Q99JR8	Smarcd2	80338.3	80394.5	96666.5	127351	113622	89772.9	-0.352	0.445508
Q6PFD9	Nup98	4.94241e+06	5.99477e+06	4.58583e+06	6.31158e+06	3.18574e+06	2.88253e+06	0.41	0.506694
P52293	Kpna2	1.31081e+07	1.82429e+07	1.63411e+07	2.54006e+07	1.42751e+07	1.55659e+07	-0.177	0.740727
Q62448	Eif4g2	153114	107220	84015.4	122578	45873.1	57673.6	0.696	0.373915
A2RSY6	Trmt1l	40170.9	52767.4	25414.1	124785	64798.6	29817.2	-0.721	0.454025
Q9JLM4	Zmym3	111973	184559	167518	280245	175247	112852	-0.226	0.737097
P10711	Tcea1	433767	488547	509437	1.03759e+06	496858	571561	-0.483	0.413714
P97377	Cdk2	230589	220417	263638	503289	213546	264788	-0.362	0.560671
O88532	Zfr	425778	646044	695266	902609	723836	616055	-0.358	0.49329
Q9Z0H3	Smarcb1	811257	682845	719148	1.13598e+06	727843	489745	-0.008	0.986363
Q99M31	Hspa14	399358	512782	442744	1.11723e+06	658317	488769	-0.662	0.323743
Q9QXP6	Mkrn1	217440	311771	325369	504637	247486	376861	-0.364	0.539246
Q7TQH0	Atxn2l	1.70775e+06	2.59238e+06	3.08065e+06	3.56575e+06	2.83886e+06	2.50755e+06	-0.299	0.583636
Q8CIE6	Copa	4.23129e+06	4.14186e+06	3.30056e+06	4.30066e+06	2.58805e+06	2.7405e+06	0.308	0.546649
O08715	Akap1	568503	789143	906793	1.17908e+06	800671	812524	-0.305	0.559977
Q9D1J3	Sarnp	1.0469e+06	1.09346e+06	824041	3.04754e+06	826056	1.29871e+06	-0.598	0.472282
Q80WE4	Kif20b	5.36339e+06	6.43786e+06	5.86265e+06	1.28583e+07	7.88015e+06	6.80464e+06	-0.589	0.323743
Q9D0M5	Dynll2	6.00708e+07	7.09462e+07	6.20825e+07	1.01721e+08	4.08999e+07	5.62047e+07	0.059	0.931639
Q61937	Npm1	2.98382e+07	4.69953e+07	4.66869e+07	7.45983e+07	3.98278e+07	3.94901e+07	-0.281	0.650799
Q8K0V4	Cnot3	511695	657601	498122	949000	310831	346255	0.238	0.756193
Q8VCB1	Ndc1	4.14846e+06	6.4877e+06	4.61239e+06	6.49203e+06	4.50981e+06	4.52878e+06	-0.032	0.959611
Q61510	Trim25	423418	588464	635985	1.28298e+06	623791	716114	-0.618	0.351109
O70572	Smpd2	195568	189129	204372	382024	295250	282444	-0.692	0.169852
Q6PAL0	Bend3	529961	662960	483275	1.42437e+06	711060	462632	-0.488	0.508929
Q8CFQ3	Aqr	325833	380737	298605	336834	235710	183175	0.45	0.405997
P25206	Mcm3	159638	214151	84064.7	384415	144766	74515.6	-0.176	0.876769
P13864	Dnmt1	826510	1.30418e+06	1.14749e+06	2.53169e+06	1.39984e+06	1.19858e+06	-0.593	0.36643
Q8R0G9	Nup133	8.13576e+06	1.14506e+07	7.70004e+06	1.17942e+07	6.90581e+06	5.72874e+06	0.207	0.726998
Q6ZQH8	Nup188	540581	681846	489000	799989	500417	341225	0.133	0.835602
Q80U70	Suz12	3.9791e+06	6.01755e+06	4.29464e+06	8.91467e+06	5.32917e+06	4.23964e+06	-0.323	0.598003
Q14B71	Cdca2	641999	1.28303e+06	1.02027e+06	1.74613e+06	979747	899601	-0.291	0.657709
P17918	Pcna	7.36792e+06	7.73668e+06	6.12491e+06	1.39582e+07	8.04414e+06	6.2762e+06	-0.338	0.574695
Q8K4Z3	Naxe	2.59057e+06	3.42757e+06	2.98548e+06	5.67323e+06	7.06019e+06	2.71931e+06	-0.68	0.352511
Q9CR11	Yeats4	1.30658e+06	1.72273e+06	1.17465e+06	2.42229e+06	1.22563e+06	1.19956e+06	-0.143	0.81831
Q3ULL6	Upf3b	841179	960284	787935	1.56867e+06	548040	709019	0.021	0.977419
P24860	Ccnb1	1.00619e+07	1.19729e+07	1.12534e+07	2.29831e+07	1.51247e+07	1.34484e+07	-0.595	0.292536
Q3UJB9	Edc4	1.18505e+06	1.49769e+06	998612	2.66701e+06	1.35213e+06	1.63258e+06	-0.577	0.354155
Q9CX86	Hnrnpa0	1.40562e+07	1.72554e+07	9.92103e+06	2.033e+07	1.78513e+07	7.55714e+06	-0.063	0.941307
P27773	Pdia3	72231.3	105153	97204.7	162867	141974	129986	-0.675	0.197755
Q6A4J8	Usp7	1.82586e+06	2.13766e+06	2.12959e+06	3.91897e+06	2.20935e+06	2.50264e+06	-0.461	0.387477
Q9R0Q4	Morf4l2	757298	950268	889462	1.06429e+06	759868	669827	0.08	0.874237
Q8BX22	Sall4	3.1143e+07	3.38427e+07	3.15791e+07	4.15067e+07	4.96427e+07	3.90978e+07	-0.425	0.348919
Q8CI08	Slain2	2.76859e+06	3.10888e+06	2.63128e+06	4.79107e+06	2.34949e+06	3.09332e+06	-0.207	0.705875
Q99LR1	Abhd12	380425	365025	349668	498731	298577	379748	-0.073	0.885851
P30276	Ccnb2	248736	270464	225184	442910	283224	123324	-0.01	0.986418
Q91ZW3	Smarca5	1.11702e+07	1.48539e+07	1.16555e+07	1.0815e+07	7.25529e+06	6.16853e+06	0.666	0.260164
P97496	Smarcc1	1.03265e+07	9.59188e+06	8.62601e+06	1.44161e+07	1.22153e+07	8.59583e+06	-0.275	0.578311
P99028	Uqcrh	5.24889e+06	5.93892e+06	5.19895e+06	6.83634e+06	6.13591e+06	4.02842e+06	-0.02	0.972356
Q9Z2B5	Eif2ak3	1.16374e+07	1.06972e+07	1.0487e+07	1.33593e+07	1.21285e+07	1.12315e+07	-0.16	0.6941
P14733	Lmnb1	8.74788e+07	1.29748e+08	1.07643e+08	1.22226e+08	8.47734e+07	7.52386e+07	0.216	0.676509
Q99J62	Rfc4	4.67083e+06	5.80295e+06	3.26324e+06	7.03137e+06	3.53901e+06	2.23067e+06	0.224	0.77685
P35700	Prdx1	1.66253e+08	2.01696e+08	1.96313e+08	3.77113e+08	2.1215e+08	2.23918e+08	-0.481	0.381166
P49312	Hnrnpa1	2.96493e+07	4.456e+07	3.83901e+07	3.78557e+07	2.33486e+07	1.76036e+07	0.568	0.374797
Q921E6	Eed	2.72241e+06	3.72282e+06	3.22547e+06	6.01018e+06	3.03976e+06	2.98479e+06	-0.246	0.680677
Q9Z2X1	Hnrnpf	1.02392e+08	1.15911e+08	9.91875e+07	1.03925e+08	8.29477e+07	7.37579e+07	0.296	0.504472
Q8K3F7	Tdh	932244	697810	493023	1.47407e+06	537618	548811	-0.146	0.860371
Q91YQ5	Rpn1	1.94e+06	2.07567e+06	1.46047e+06	3.03916e+06	1.89827e+06	1.46452e+06	-0.174	0.765552
A2AWL7	Mga	599556	836814	658047	753528	616401	487794	0.181	0.708046
Q00547	Hmmr	2.42513e+06	4.10665e+06	3.02548e+06	8.56165e+06	3.32503e+06	4.11369e+06	-0.653	0.379427
A2A8U2	Tmem201	274924	319694	284576	289862	204438	165434	0.45	0.385461
Q99LC2	Cstf1	436381	499882	486937	505177	592285	537891	-0.2	0.630554
Q8CJF7	Ahctf1	379354	617647	515037	785955	427096	369752	-0.014	0.978994
Q61990	Pcbp2	6.01607e+06	6.05109e+06	3.55765e+06	1.3445e+07	2.99365e+06	3.54737e+06	-0.047	0.969586
Q4VA53	Pds5b	343232	444863	227954	535746	288447	234732	-0.02	0.977673
P17225	Ptbp1	8.38993e+06	9.66216e+06	7.90732e+06	2.05257e+07	1.2239e+07	7.25174e+06	-0.502	0.47119
P62320	Snrpd3	2.05941e+08	2.26786e+08	1.77675e+08	1.8119e+08	1.81026e+08	1.05223e+08	0.422	0.439548
G3XA30	Nsmce4a	681386	947679	683075	1.2156e+06	363747	755238	0.134	0.86925
E9Q3G8	Nup153	4.44537e+06	7.0926e+06	5.42889e+06	1.21458e+07	7.33549e+06	6.59605e+06	-0.593	0.346464
B9EJ54	Nup205	1.69877e+06	2.57642e+06	1.64171e+06	3.12448e+06	1.32156e+06	1.21115e+06	0.174	0.81506
Q8K2Z4	Ncapd2	400610	423713	415144	592011	371689	280974	0.063	0.91843
Q6GQT9	Nomo1	99468.8	109766	104450	160305	88753	107670	-0.142	0.782317
Q6P1G2	Kdm2b	234822	290217	257819	224162	154520	136280	0.632	0.258025
Q9ER74	Sall1	3.3431e+06	4.59444e+06	3.54915e+06	5.89453e+06	4.68064e+06	4.44512e+06	-0.39	0.408709
Q9Z148	Ehmt2	231726	355135	287847	248697	208066	170978	0.474	0.362595
P35550	Fbl	6.56713e+07	7.6743e+07	7.28926e+07	1.03219e+08	8.97245e+07	7.02641e+07	-0.275	0.54218
Q9CQU0	Txndc12	2.2389e+07	1.71456e+07	1.99369e+07	2.49419e+07	3.28703e+07	2.22137e+07	-0.417	0.389415
Q6PR54	Rif1	4.82364e+06	7.53041e+06	6.68875e+06	1.3573e+07	7.82486e+06	7.51732e+06	-0.572	0.354224
O70445	Bard1	609595	870935	707930	1.61539e+06	877579	599754	-0.393	0.569235
Q6KAQ7	Zzz3	130100	212212	199889	390291	168171	216804	-0.456	0.49329
F8VQC1	Srp72	330407	272477	281511	424069	117242	238935	0.364	0.647812
Q02395	Mtf2	1.90423e+06	2.48501e+06	1.81544e+06	3.46546e+06	1.42709e+06	1.62379e+06	0.032	0.96755
P45448	Nr5a2	305388	449286	328863	237924	295232	175885	0.623	0.294238
Q9CWU9	Nup37	1.00604e+07	1.32935e+07	9.34236e+06	1.6795e+07	8.80492e+06	7.88201e+06	0.033	0.963658
P01837	Igkc	2.11524e+09	3.04378e+09	3.22723e+09	4.24112e+09	3.542e+09	2.90351e+09	-0.357	0.482378
Q9ESK9	Rb1cc1	15395.3	12254.8	17477.8	18298	20747.4	24438.6	-0.497	0.328811
O88286	Wiz	119363	145630	119271	167681	110813	89456	0.106	0.847625
Q8BMA5	Npat	162750	250739	270527	330834	249183	152863	-0.064	0.927124
P54276	Msh6	2.16662e+07	2.32302e+07	1.60363e+07	2.32203e+07	1.13813e+07	1.00287e+07	0.536	0.422029
A2A484	Zmynd8	41406.4	60412.8	42277.1	89195.5	64798.6	43815.5	-0.42	0.480074
P11276	Fn1	1.6676e+06	2.86138e+06	2.92967e+06	2.52767e+06	1.77556e+06	1.84993e+06	0.251	0.651667
P46061	Rangap1	7.87468e+06	6.67436e+06	3.9633e+06	1.0791e+07	4.27036e+06	3.96257e+06	0.063	0.946705
Q9Z0W3	Nup160	4.7508e+06	4.77469e+06	3.83157e+06	6.33984e+06	3.48604e+06	3.09612e+06	0.115	0.848298
P81269	Atf1	8.36028e+06	1.12129e+07	1.17727e+07	1.49517e+07	1.01779e+07	1.02203e+07	-0.165	0.737097
Q3V1H1	Ckap2	345459	408208	342257	420571	195968	269976	0.372	0.518339
Q03265	Atp5f1a	3.29195e+06	3.14389e+06	3.08602e+06	2.54209e+06	1.94174e+06	2.95624e+06	0.377	0.416878
F7BJB9	Morc3	1.67386e+08	1.82056e+08	1.35068e+08	2.56512e+08	2.13642e+08	1.6182e+08	-0.369	0.459294
Q6ZPR5	Smpd4	3.11398e+06	3.85453e+06	3.36848e+06	4.78491e+06	2.57821e+06	2.83511e+06	0.07	0.906346
Q6ZQ88	Kdm1a	1.16795e+06	1.36426e+06	751320	2.13789e+06	1.30329e+06	734999	-0.258	0.731531
Q99PJ2	Trim8	94424.3	84165.8	71157.2	181793	64798.6	59897.7	-0.106	0.900903
Q9WUJ8	Orc6	116186	122528	99842.4	161828	64798.6	96054.5	0.166	0.796556
Q80Y84	Kdm5b	1.04263e+06	1.55819e+06	1.25157e+06	1.17417e+06	707403	716417	0.591	0.323743
Q99K51	Pls3	10922.8	37215.7	66836.9	36604.6	64798.6	31003.8	-0.479	0.671208
Q8BJS4	Sun2	641165	1.26674e+06	822686	1.76167e+06	483219	716555	0.044	0.966735
Q99020	Hnrnpab	8.04217e+06	1.29229e+07	7.71086e+06	1.79255e+07	7.1366e+06	7.38907e+06	-0.079	0.920107
Q8VC57	Kctd5	3.49247e+08	8.69893e+08	7.07203e+08	7.0104e+08	9.37925e+08	7.78678e+08	-0.418	0.528116
P11440	Cdk1	1.64152e+07	1.83807e+07	1.82282e+07	3.56875e+07	2.08423e+07	1.9052e+07	-0.455	0.408709
Q9WUK4	Rfc2	2.92735e+06	2.71319e+06	1.40981e+06	3.31522e+06	1.12008e+06	912288	0.575	0.539157
Q571I4	Prag1	649589	523590	423054	747449	445905	472454	-0.043	0.945729
P31266	Rbpj	1.90741e+06	2.44204e+06	2.22994e+06	5.15107e+06	2.42813e+06	2.73222e+06	-0.573	0.36199
Q91W50	Csde1	1.35181e+06	1.65698e+06	1.58244e+06	2.60519e+06	1.72418e+06	1.55705e+06	-0.327	0.513375
P01631;cont_P01631.1		4.36294e+09	5.04201e+09	6.1204e+09	6.02773e+09	5.22228e+09	7.19785e+09	-0.25	0.592988
E9PWG6	Ncapg	572643	692150	389605	785694	339356	433008	0.14	0.840339
Q8BSQ9	Pbrm1	131348	150302	140911	161235	86029.5	102164	0.324	0.538594
Q3V0C5	Usp48	779992	1.1179e+06	981771	2.22441e+06	1.10904e+06	1.09678e+06	-0.553	0.384746
Q80U78	Pum1	1.08565e+06	1.22976e+06	1.26123e+06	1.4839e+06	1.03348e+06	1.23218e+06	-0.055	0.908558
Q5DW34	Ehmt1	223036	359695	177389	248284	193153	168879	0.271	0.646585
Q99P88	Nup155	1.04476e+07	9.67843e+06	8.33277e+06	2.0468e+07	5.71654e+06	1.13409e+07	-0.218	0.782585
P31230	Aimp1	235716	219775	172275	317034	252644	189388	-0.255	0.622838
Q9CWR8	Dnmt3l	1.09654e+06	1.18946e+06	1.23927e+06	1.72914e+06	1.29645e+06	1.14738e+06	-0.223	0.62983
Q07139	Ect2	332798	349161	303220	551357	210814	291382	0.019	0.977419
Q8CEZ0	Kctd2	789389	1.66387e+06	1.73122e+06	1.74052e+06	2.44344e+06	1.62782e+06	-0.535	0.422029
G5E870	Trip12	73623.2	92126.1	62138.8	109457	64798.6	40018.8	0.19	0.784276
Q8BH74	Nup107	8.28701e+06	1.01964e+07	6.96984e+06	1.14823e+07	5.56386e+06	5.19353e+06	0.276	0.664825
Q60960	Kpna1	3.26433e+06	3.57178e+06	2.69566e+06	4.81299e+06	1.5187e+06	1.92363e+06	0.387	0.622691
Q9EQM6	Dgcr8	1.78745e+06	2.00391e+06	915088	3.41805e+06	1.54996e+06	1.19489e+06	-0.317	0.700653
Q9WTM5	Ruvbl2	2.78026e+07	3.7621e+07	2.79991e+07	4.60651e+07	2.06511e+07	2.01577e+07	0.204	0.754348
O88844	Idh1	105081	37215.7	31143.8	36604.6	64798.6	91588.8
Q6ZQL4	Wdr43	332041	730117	432492	862291	304031	413865	-0.016	0.979865
Q923D4	Sf3b5	3.03783e+07	3.68578e+07	2.56524e+07	5.79794e+07	1.87602e+07	2.89596e+07	-0.044	0.960542
Q64127	Trim24	517612	736325	624941	828439	605317	523759	-0.047	0.931639
cont_P02769	ALB	1.93941e+06	1.41823e+06	2.00984e+06	1.80591e+06	2.09755e+06	1.32265e+06	0.047	0.931639
Q8K327	Champ1	661541	1.14446e+06	982016	1.44767e+06	663821	901352	-0.073	0.917304
P70372	Elavl1	9.95012e+06	1.21282e+07	7.93411e+06	2.24403e+07	1.23099e+07	7.99346e+06	-0.402	0.574569
cont_P01868.1	Ighg1	7.53155e+08	1.03914e+09	8.22686e+08	1.4957e+09	1.08482e+09	8.94968e+08	-0.391	0.454025
Q9Z1Z2	Strap	1.69067e+06	2.26581e+06	2.00278e+06	3.23592e+06	2.52917e+06	1.74652e+06	-0.299	0.57855
Q922R8	Pdia6	588886	638066	514358	940008	561188	662564	-0.285	0.56643
P54103	Dnajc2	155202	259604	209764	530936	171049	196121	-0.358	0.656018
Q922S8	Kif2c	2.20571e+06	3.59751e+06	2.61265e+06	5.64858e+06	2.44436e+06	2.67096e+06	-0.277	0.682103
Q8R480	Nup85	3.52922e+06	3.77809e+06	2.54317e+06	6.57163e+06	2.26847e+06	2.21507e+06	0.013	0.983797
Q8C796	Rcor2	2.04662e+06	1.94897e+06	1.38848e+06	3.81878e+06	1.84325e+06	1.55721e+06	-0.328	0.633044
Q91VX2	Ubap2	1.21704e+06	1.50933e+06	1.44679e+06	2.86675e+06	1.62039e+06	1.22875e+06	-0.368	0.549631
P48432	Sox2	9.01992e+06	1.29769e+07	1.23757e+07	1.02767e+07	1.30039e+07	7.21939e+06	0.195	0.713536
Q9Z0Z7	Klf5	9.94142e+06	9.88637e+06	8.78667e+06	1.20744e+07	9.41173e+06	5.86612e+06	0.124	0.828185
Q3U821	Wdr75	188020	258668	138037	441808	133616	119936	-0.026	0.977673
O70475	Ugdh	21850.3	37215.7	31143.8	36604.6	64798.6	31003.8
cont_ENSEMBL:ENSBTAP00000031900		21850.3	37215.7	31143.8	36604.6	64798.6	31003.8
O35640	Anxa8	247588	37215.7	31143.8	36604.6	64798.6	31003.8
Q9CPY7	Lap3	21850.3	37215.7	31143.8	36604.6	64798.6	31003.8
Q9Z2U0	Psma7	300850	37215.7	31143.8	108829	64798.6	31003.8
Q9D1G0	Dnase1l2	21850.3	37215.7	31143.8	36604.6	64798.6	31003.8
Q9Z268	Rasal1	21850.3	37215.7	31143.8	36604.6	64798.6	31003.8
Q9Z0S1	Bpnt1	21850.3	37215.7	31143.8	36604.6	64798.6	31003.8
Q91V41	Rab14	21850.3	37215.7	31143.8	36604.6	64798.6	31003.8
Q9D1B1	Cst6	21850.3	37215.7	31143.8	36604.6	64798.6	31003.8
Q3B7Z2	Osbp	21850.3	37215.7	31143.8	36604.6	64798.6	31003.8
Q9QZ08	Nagk	21850.3	37215.7	31143.8	36604.6	64798.6	31003.8
cont_Q01546	KRT76	21850.3	37215.7	31143.8	36604.6	64798.6	31003.8
P70296	Pebp1	21850.3	37215.7	31143.8	36604.6	64798.6	31003.8
Q9JI95	Hspe1-rs1	21850.3	37215.7	31143.8	36604.6	64798.6	31003.8
Q8R2Q0	Trim29	21850.3	37215.7	31143.8	36604.6	64798.6	31003.8
cont_P68871	GLNA1; HBB	158704	37215.7	31143.8	36604.6	64798.6	31003.8
P97823	Lypla1	21850.3	37215.7	31143.8	36604.6	64798.6	31003.8
Q8CDC0	Serpinb13	21850.3	37215.7	31143.8	36604.6	64798.6	31003.8
P97765	Wbp2	2.59715e+06	37215.7	31143.8	36604.6	64798.6	31003.8
Q8VED9	Lgalsl	21850.3	37215.7	31143.8	36604.6	64798.6	31003.8
O88456	Capns1	806495	37215.7	31143.8	36604.6	64798.6	31003.8
P50396	Gdi1	129625	37215.7	31143.8	36604.6	808651	31003.8
Q9D6P8	Calml3	21850.3	37215.7	31143.8	36604.6	64798.6	31003.8
Q61207	Psap	21850.3	37215.7	31143.8	36604.6	64798.6	31003.8
cont_P16083	NQO2	21850.3	37215.7	31143.8	36604.6	64798.6	31003.8
cont_P09211	GSTP1; HEL-S-22	21850.3	37215.7	130759	36604.6	64798.6	31003.8
Q8K0E8	Fgb	108694	37215.7	31143.8	36604.6	64798.6	31003.8
P05063	Aldoc	21850.3	37215.7	31143.8	36604.6	64798.6	31003.8
P16110	Lgals3	21850.3	37215.7	31143.8	36604.6	64798.6	31003.8
Q11136	Pepd	21850.3	37215.7	31143.8	36604.6	64798.6	31003.8
P61971	Nutf2	21850.3	37215.7	31143.8	36604.6	64798.6	31003.8
Q61147	Cp	21850.3	37215.7	31143.8	36604.6	64798.6	31003.8
P10518	Alad	21850.3	37215.7	31143.8	36604.6	64798.6	31003.8
P23506	Pcmt1	21850.3	37215.7	31143.8	36604.6	64798.6	31003.8

### Sheet: Hcfc_Kelch_S202R_vs_ctrl_IP-MS
mouse_uniprot	gene_name	Kelch_S202R_rep1	Kelch_S202R_rep2	Kelch_S202R_rep3	control_rep1	control_rep2	control_rep3	log2FC_Kelch_S202R_vs_ctrl	FDR_Kelch_S202R_vs_ctrl
FN3R1992E		28507.5	39747.3	30798.2	36604.6	64798.6	31003.8
FN3Y1936R		28507.5	871862	30798.2	801735	709972	543039	-2.886	0.181578
Q61191	Hcfc1	4.80413e+06	8.79937e+06	5.69648e+06	1.92677e+06	2.57635e+06	2.9184e+06	1.352	0.0333113
KelchL257R		58147.9	6.36001e+06	120818	36604.6	64798.6	31003.8	3.082	0.270162
Q9JJD0	Thap11	723762	39747.3	1.43437e+06	36604.6	64798.6	31003.8	3.044	0.155251
E9PYH6	Setd1a	1.68519e+06	6.14848e+06	1.66143e+06	1.19563e+06	1.20246e+06	1.03122e+06	1.179	0.204885
Q3UCQ1	Foxk2	229620	3.20733e+06	30798.2	36604.6	64798.6	31003.8	2.756	0.2879
Q9CWW7	Cxxc1	1.17577e+06	5.15919e+06	1.06032e+06	919422	2.36213e+06	811762	0.622	0.645804
Q8BX09	Rbbp5	2.76834e+06	5.30466e+06	2.66893e+06	2.51e+06	1.54197e+06	1.90299e+06	0.804	0.220213
Q91X20	Ash2l	3.16952e+06	5.47822e+06	3.03721e+06	2.75062e+06	2.33235e+06	1.80051e+06	0.73	0.22762
Q99LT0	Dpy30	9.02627e+06	2.34953e+07	1.36111e+07	1.18872e+07	7.75143e+06	6.49029e+06	0.757	0.321632
Q8BQR4	Kansl2	850071	2.03992e+06	1.07913e+06	672309	819449	580774	0.849	0.213726
Q9D1P2	Kat8	954210	1.8261e+06	920573	974580	554196	520761	0.837	0.237344
A2RSY1	Kansl3	1.01799e+06	3.53032e+06	1.2813e+06	786654	2.07258e+06	945504	0.526	0.637661
Q8CCG4	Dppa4	961210	1.2074e+06	984316	1.0656e+06	1.52706e+06	977132	-0.159	0.800479
O70456	Sfn	210770	1.88201e+06	550129	2.01992e+06	4.10403e+06	4.65468e+06	-2.489	0.0730484
Q9CWH0	Dppa2	226861	171056	101458	153554	64798.6	201412	0.325	0.749731
Q8C9M8	Zfp446	28507.5	314658	216116	36604.6	64798.6	197219	0.684	0.726459
Q99L90	Mcrs1	1.14385e+06	3.20315e+06	1.37335e+06	1.46801e+06	2.25408e+06	1.18194e+06	0.121	0.906473
Q80TG1	Kansl1	2.94249e+06	4.95083e+06	2.08958e+06	2.22279e+06	1.85571e+06	2.0952e+06	0.605	0.358682
Q8BFQ4	Wdr82	5.45473e+06	7.34918e+06	5.14354e+06	8.1658e+06	4.52945e+06	4.35953e+06	0.118	0.87874
Q9D945	Llph	28507.5	39747.3	30798.2	36604.6	64798.6	31003.8
Q99PU7	Bap1	3.41659e+06	6.46408e+06	3.95578e+06	3.83439e+06	4.2724e+06	3.56148e+06	0.194	0.769074
P59598	Asxl1	2.05431e+06	1.38854e+06	1.88144e+06	1.82335e+06	936575	966131	0.567	0.381305
Q11011	Npepps	137021	3.87401e+06	94304.8	488376	7.33267e+06	4.80736e+06	-2.809	0.311139
P61514	Rpl37a	6.43105e+06	1.9849e+06	1.87379e+06	2.24444e+06	64798.6	340295	2.972	0.157178
P16460	Ass1	161274	431423	323653	50283.3	243045	208708	1.047	0.38157
P61965	Wdr5	7.68162e+06	1.37865e+07	8.71033e+06	1.68828e+07	1.56961e+07	1.14634e+07	-0.573	0.33792
Q9ERD7	Tubb3	1.46499e+08	2.13975e+08	2.46327e+08	3.93063e+07	64798.6	4.7385e+07	5.322	0.193369
Q99KZ6	Znf639	462718	1.08083e+06	663452	668939	525781	380976	0.436	0.558956
O70435	Psma3	1.15648e+06	39747.3	993902	562920	64798.6	188423	0.911	0.741633
Q8CHW1	Thap1	535313	826418	123714	250857	773889	685915	-0.428	0.790668
Q00493	Cpe	28507.5	39747.3	30798.2	205294	64798.6	31003.8
Q7TSE6	Stk38l	1.32175e+06	39747.3	5.56719e+06	2.60661e+06	64798.6	31003.8	1.935	0.64445
Q4TU83	Rhox10	28507.5	39747.3	30798.2	36604.6	64798.6	31003.8
P08249	Mdh2	427098	407070	887727	194365	1.82145e+06	1.14954e+06	-0.466	0.783235
Q9D0B0	Srsf9	809075	2.92295e+06	651082	1.53707e+06	4.61605e+06	3.34515e+06	-1.315	0.255441
P17012	Zfx	269599	1.64132e+06	271207	293597	3.565e+06	1.8864e+06	-1.347	0.485664
P61458	Pcbd1	1.99045e+06	39747.3	1.29959e+06	1.03785e+06	64798.6	31003.8	1.875	0.572628
P14152	Mdh1	1.76136e+06	1.33659e+06	3.19888e+06	3.55949e+06	64798.6	31003.8	3.347	0.23905
Q8BLG0	Phf20	2.65862e+06	5.0509e+06	3.51077e+06	2.57145e+06	5.47609e+06	3.52323e+06	-0.025	0.98547
Q61176	Arg1	121830	2.15475e+06	30798.2	118333	64798.6	163687	0.896	0.74929
E9PY28	Btbd2	191436	192311	197756	260915	139799	154113	0.124	0.863883
cont_P07339	CTSD; HEL-S-130P	372673	1.42849e+06	568317	410054	706599	31003.8	1.691	0.407326
Q9CR57	Rpl14	2.18031e+07	1.44225e+07	7.85504e+06	8.37053e+06	4.52071e+06	3.29e+06	1.437	0.104478
O88513	Gmnn	28507.5	39747.3	30798.2	36604.6	64798.6	31003.8
Q07231	Zscan21	950582	1.16496e+06	1.31853e+06	1.31341e+06	1.03143e+06	1.05314e+06	0.011	0.987672
Q6Q477	Atp2b4	498944	514424	427436	398724	2.38767e+06	1.7439e+06	-1.307	0.245676
P70124	Serpinb5	870137	939783	826290	36604.6	64798.6	31003.8	4.389	0.000513384
Q3TCN2	Plbd2	2.6028e+06	2.77195e+06	2.84275e+06	1.54898e+06	1.74841e+06	1.24297e+06	0.869	0.0730484
P99026	Psmb4	184863	3.33105e+06	240669	36604.6	2.34405e+06	1.39019e+06	0.104	0.985569
Q9QUM9	Psma6	915186	840492	552235	1.03379e+06	1.24559e+06	638780	-0.318	0.656088
Q8BWR2	Pithd1	28507.5	614241	30798.2	149748	968941	782574	-2.573	0.250103
Q9Z1Q4	Ly6g6c	94300.8	1.62414e+06	30798.2	36604.6	64798.6	31003.8	2.001	0.393605
P12388	Serpinb2	1.13355e+06	39747.3	1.53571e+06	1.59543e+06	64798.6	31003.8	1.477	0.678228
Q6NZN1	Pprc1	280748	159068	110610	92822.6	64798.6	31003.8	1.576	0.0860073
Q80W68	Kirrel1	1.2382e+06	993175	1.0711e+06	67318.3	64798.6	52414.4	4.164	0.000468399
O08749	Dld	28507.5	1.64446e+06	60615.7	36604.6	1.90163e+06	1.2396e+06	-1.641	0.656652
cont_P10599	TXN	936000	4.84078e+06	30798.2	945987	2.27025e+06	1.64184e+06	-1.553	0.623172
Q9D892	Itpa	281427	119746	135039	232268	64798.6	99101.9	0.536	0.612287
Q9R1P0	Psma4	1.5652e+06	1.74994e+06	767898	266246	895799	940235	1.076	0.28697
cont_P12081	HARS1	401853	9.85679e+06	500879	2.96359e+06	3.91549e+07	1.66216e+07	-3.308	0.173067
P00780	subC	28507.5	979331	30798.2	36604.6	1.72489e+06	1.00913e+06	-2.07	0.540859
Q8BZ32	Asxl2	713346	1.37809e+06	1.16864e+06	1.21914e+06	1.85784e+06	1.16094e+06	-0.398	0.558284
Q8VHJ7	Ppargc1b	69219	120228	132678	36604.6	64798.6	31003.8	1.303	0.0735911
P97429	Anxa4	28507.5	39747.3	30798.2	388804	64798.6	31003.8
Q9CQS7	Dppa5a	6.52329e+06	8.82205e+06	8.6886e+06	1.32895e+06	64798.6	1.76171e+06	3.895	0.0636172
Q9D937		3.34439e+06	2.54551e+06	1.74506e+06	991784	639047	443434	1.908	0.0158986
P05977	Myl1	3.81247e+06	1.10186e+06	3.19166e+06	1.07806e+06	184506	31003.8	3.695	0.0842307
Q60692	Psmb6	116746	1.02139e+07	171563	36604.6	64798.6	225161	2.86	0.329567
Q64337	Sqstm1	85500.5	111248	87784.6	78714.2	64798.6	45521.3	0.615	0.262355
Q9D1R9	Rpl34	2.87467e+07	2.58648e+07	1.85602e+07	1.32432e+07	7.76463e+06	6.54603e+06	1.453	0.0328427
Q9Z2U1	Psma5	395270	1.5905e+06	1.96946e+06	1.02569e+06	2.27296e+06	2.41052e+06	-0.727	0.558284
A0A140T8T4	Rpl9-ps6	1.23768e+07	7.2614e+06	5.89733e+06	5.00355e+06	2.95669e+06	2.57844e+06	1.265	0.0805272
Q9CYR0	Ssbp1	1.53247e+06	580114	337294	2.36049e+06	823016	693559	-0.723	0.566443
Q9DCA5	Brix1	133120	39747.3	322205	36604.6	64798.6	31003.8	1.512	0.239924
Q7TSV4	Pgm2	28507.5	39747.3	30798.2	36604.6	642503	487926	-2.787	0.121603
Q00899	Yy1	251810	315711	459055	391997	176192	176868	0.526	0.49656
P83877	Txnl4a	358848	39747.3	230845	507107	64798.6	134967	-0.143	0.958808
cont_Q7Z794	KRT77	134113	119589	126018	294318	145268	31101.6	0.201	0.902312
P62717	Rpl18a	9.26743e+06	1.12101e+07	6.24403e+06	3.35088e+06	4.81931e+06	3.65675e+06	1.152	0.0536493
P58774	Tpm2	103464	91877.3	124964	36604.6	64798.6	31003.8	1.338	0.0413086
p999		2.19291e+08	3.45514e+08	3.19605e+08	4.58654e+09	3.18425e+09	2.14326e+09	-3.445	0.000834632
P52480	Pkm	5.58703e+06	4.54372e+06	4.97801e+06	8.26789e+07	5.12543e+07	3.72597e+07	-3.429	0.000768456
Q9CZG9	Pdzd11	2.31188e+07	2.07945e+07	1.74789e+07	1.05604e+06	2.42233e+06	2.07979e+06	3.542	0.000834632
cont_P00441	HEL-S-44; SOD1	2.87162e+07	3.11596e+07	3.00737e+07	9.9309e+06	4.32749e+06	8.50405e+06	2.067	0.00739423
Q9ET54	Palld	28507.5	791721	30798.2	36604.6	948026	626200	-1.655	0.592291
Q61495	Dsg1a	239259	1.27459e+06	66577.2	452651	64798.6	331893	0.353	0.891744
O88874	Ccnk	397595	708542	481085	811947	481278	385920	-0.051	0.962614
Q61553	Fscn1	340759	325481	343129	664915	1.80541e+06	569709	-1.389	0.0895915
O35668	Hap1	272152	322028	1.11949e+06	183148	890205	189573	0.555	0.71466
P97432	Nbr1	622151	690342	733500	333739	271878	275883	1.218	0.0169312
G3UW50	Zbtb25	150443	190189	111118	36604.6	64798.6	31003.8	1.811	0.0157
Q2KN98	Specc1l	1.25417e+06	843889	1.22211e+06	499636	1.02149e+06	869685	0.514	0.429519
Q08189	Tgm3	535686	1.22118e+06	30798.2	1.56507e+06	1.92686e+06	1.15929e+06	-2.48	0.249372
P98203	Arvcf	4.4664e+06	3.03904e+06	3.92713e+06	284869	380492	342421	3.496	0.000513384
Q01768	Nme2	389958	510068	429710	418036	431578	556127	-0.077	0.900031
Q9D8E6	Rpl4	3.62224e+07	4.24866e+07	3.42312e+07	1.80559e+07	1.32144e+07	1.28885e+07	1.366	0.0140699
Q80Z37	Topors	181408	117509	128920	116271	144040	108866	0.197	0.741759
P16627	Hspa1l	28507.5	39747.3	30798.2	36604.6	64798.6	31003.8
Q3UA37	Qrich1	164509	39747.3	275515	1.18001e+06	331852	225654	-1.872	0.213726
O09167	Rpl21	2.04595e+07	1.909e+07	1.27458e+07	9.68269e+06	1.12417e+07	7.25856e+06	0.885	0.123335
P62911	Rpl32	1.26577e+07	3.81071e+06	4.25682e+06	7.7703e+06	2.28083e+06	3.03822e+06	0.644	0.582919
Q8R016	Blmh	28507.5	169193	30798.2	36604.6	120035	31003.8
P35980	Rpl18	4.47267e+07	3.64065e+07	2.30491e+07	2.08215e+07	1.75643e+07	1.23506e+07	1.018	0.116038
P24452	Capg	2.50608e+06	2.28284e+07	2.50656e+06	6.03525e+06	2.46632e+07	2.24249e+07	-1.514	0.378093
Q6PDK2	Kmt2d	374658	435114	497643	631872	545048	360620	-0.205	0.74916
P41105	Rpl28	3.10344e+07	2.65683e+07	2.1838e+07	1.42642e+07	1.04642e+07	1.00259e+07	1.196	0.0305387
P19253	Rpl13a	1.14849e+07	7.74535e+06	4.00777e+06	3.93894e+06	2.32018e+06	1.78953e+06	1.482	0.0842307
Q62431	Arid3a	28507.5	39747.3	30798.2	353553	460604	231990	-3.36	0.000768456
P70423	Slc7a3	3.70089e+06	5.07521e+06	1.77259e+06	867238	3.70913e+06	1.97076e+06	0.798	0.472278
P09242	Alpl	7.31949e+06	9.14892e+06	1.10706e+07	922045	880942	866592	3.347	0.000513384
P26231	Ctnna1	1.06913e+08	8.01582e+07	1.07386e+08	1.02331e+07	9.50761e+06	9.08565e+06	3.341	0.000513384
Q9DAW9	Cnn3	2.87026e+06	3.27515e+06	2.75737e+06	5.15905e+06	8.98105e+06	7.49435e+06	-1.248	0.0305387
Q8BKX1	Baiap2	9.29006e+06	7.85818e+06	8.85954e+06	976670	804251	813511	3.328	0.000513384
Q9R1P4	Psma1	192490	762417	576512	894553	64798.6	214587	0.922	0.618592
Q8CIG3	Kdm1b	28507.5	39747.3	30798.2	36604.6	64798.6	31003.8
Q02248	Ctnnb1	4.54999e+07	3.96408e+07	3.38566e+07	4.38295e+06	3.47996e+06	4.21717e+06	3.297	0.000513384
P59242	Cgn	9.65497e+06	8.68212e+06	1.10254e+07	808961	1.21875e+06	1.01279e+06	3.285	0.000566983
cont_P04040	CAT	1.9775e+06	3.90827e+06	1.0538e+06	2.47064e+06	8.59793e+06	1.5836e+06	-0.682	0.623319
P40124	Cap1	537804	981614	511072	598717	701675	393741	0.235	0.759169
Q9D0I8	Mrto4	356313	455387	269065	169810	347825	231626	0.558	0.398978
Q9CZM2	Rpl15	2.93778e+07	3.99956e+07	3.0038e+07	1.54373e+07	2.06906e+07	1.41835e+07	0.987	0.063835
Q91VE6	Nifk	109889	134679	130600	107556	102580	79989.7	0.377	0.443639
Q9CPR4	Rpl17	4.20606e+07	5.32153e+07	4.81162e+07	2.42752e+07	2.74533e+07	1.62687e+07	1.104	0.0485658
G3X8Q1	Cabin1	226886	341917	326239	359163	389081	255597	-0.166	0.800479
cont_P35527	KRT9	1.74667e+08	4.81639e+09	1.80484e+07	1.29746e+08	1.95839e+08	3.93853e+08	0.2	0.966954
Q9QZQ1	Afdn	2.74424e+07	2.33412e+07	2.50333e+07	2.78737e+06	2.64089e+06	2.59485e+06	3.238	0.000513384
cont_P02768	ALB	7.82235e+06	1.75459e+07	7.60376e+06	1.2261e+07	9.62128e+06	8.73261e+06	0.006	0.994385
Q6ZWV7	Rpl35	1.84536e+07	9.76179e+06	7.33344e+06	9.25032e+06	6.45484e+06	3.44325e+06	0.895	0.301213
P47911	Rpl6	5.81564e+07	5.68111e+07	4.68641e+07	2.66683e+07	2.66899e+07	1.95918e+07	1.158	0.0283204
P39447	Tjp1	5.80182e+07	5.70562e+07	5.78937e+07	5.03495e+06	7.40891e+06	6.40549e+06	3.216	0.000513384
P47964	Rpl36	6.09534e+07	4.76431e+07	4.8528e+07	3.40556e+07	2.34188e+07	1.83796e+07	1.088	0.0627625
Q9JJ00	Plscr1	5.5312e+06	4.63222e+06	3.27653e+06	654165	378551	426577	3.211	0.000834632
A2AN08	Ubr4	28507.5	4866.8	2009.37	36604.6	64798.6	31003.8	-2.681	0.095576
Q3UIL6	Plekha7	2.79519e+07	2.48892e+07	2.8401e+07	2.50949e+06	3.50221e+06	2.89391e+06	3.201	0.000513384
P47915	Rpl29	2.03642e+07	1.77558e+07	1.55979e+07	1.11578e+07	1.03608e+07	6.9522e+06	0.937	0.0842307
Q69ZH9	Arhgap23	442596	670134	612158	37386.1	64798.6	97467.8	3.196	0.00174893
Q3UJU9	Rmdn3	169077	205153	171075	302367	398018	246318	-0.774	0.136217
P62918	Rpl8	3.9651e+07	3.68551e+07	2.9984e+07	2.13673e+07	2.0981e+07	1.21702e+07	1.002	0.086804
P14148	Rpl7	2.79017e+07	2.46125e+07	1.77031e+07	1.42018e+07	1.48258e+07	1.0819e+07	0.805	0.132775
O08550	Kmt2b	152576	229718	175061	238068	279750	162420	-0.273	0.669871
P50247	Ahcy	762222	176268	1.01204e+06	1.70713e+06	64798.6	1.14663e+06	0.033	0.993712
E9Q6H8	Plekha5	484618	334953	462685	36855.6	61137.1	46322	3.164	0.000768456
cont_Q06830	PRDX1	278421	2.63182e+06	630064	276466	1.00635e+06	684690	0.426	0.81214
P21107	Tpm3	5.63648e+06	1.59513e+06	7.10342e+06	2.28063e+06	259233	640625	2.466	0.113965
Q68FH0	Pkp4	3.11237e+06	2.70842e+06	2.63216e+06	302661	370074	287122	3.143	0.000513384
Q9Z1N7	Arid3b	393913	885607	847315	6.71211e+06	6.85755e+06	4.39372e+06	-3.139	0.00175134
P51150	Rab7a	883675	1.3216e+06	827349	1.08578e+06	1.41192e+06	1.08571e+06	-0.262	0.661314
P14115	Rpl27a	3.16342e+07	3.00927e+07	2.11458e+07	1.75413e+07	1.86473e+07	1.07489e+07	0.839	0.155173
P61255	Rpl26	2.35238e+07	3.04011e+07	2.37309e+07	1.45396e+07	1.52272e+07	1.11379e+07	0.928	0.0685806
cont_P42212	289Gfp; GFP	2.55808e+07	2.6364e+07	2.7431e+07	1.596e+08	2.22576e+08	1.33439e+08	-2.667	0.000867975
Q6ZWV3	Rpl10	2.98592e+07	3.34501e+07	2.43653e+07	1.71435e+07	1.35007e+07	1.0287e+07	1.118	0.0474359
O55142	Rpl35a	3.30173e+07	3.09328e+07	2.14109e+07	1.57855e+07	1.50577e+07	1.15774e+07	0.997	0.0686963
Q9JLB0	Pals2	478622	636345	410527	123934	64798.6	3.53958e+06	0.712	0.80123
O54962	Banf1	9.72437e+06	9.74353e+06	7.61758e+06	2.7409e+06	3.0685e+06	2.56368e+06	1.688	0.00431987
P40142	Tkt	218401	460235	296621	133355	64798.6	31003.8	2.266	0.0320225
Q9D0R4	Ddx56	506895	643887	539366	473455	596788	436565	0.171	0.759169
P47963	Rpl13	3.93381e+07	3.95198e+07	2.51935e+07	1.97146e+07	2.16224e+07	1.40252e+07	0.904	0.119231
P14824	Anxa6	5.10836e+06	4.91521e+06	5.67388e+06	653214	630329	566044	3.085	0.000513384
Q61235	Sntb2	2.14784e+06	1.49357e+06	1.52951e+06	299205	134174	205177	3.073	0.00150719
Q68FF6	Git1	775601	535101	666616	165438	64798.6	43421.1	3.072	0.00509802
P12970	Rpl7a	4.18947e+07	4.61878e+07	4.15984e+07	2.53467e+07	2.54892e+07	1.73732e+07	0.947	0.0642795
Q9CQZ1	Hsbp1	1.48207e+07	6.0622e+06	1.43913e+07	540679	1.17175e+06	3.4623e+06	3.068	0.0219949
P62751	Rpl23a	3.46273e+07	4.91213e+07	3.64843e+07	2.14999e+07	2.85318e+07	2.00171e+07	0.779	0.134297
Q99LX0	Park7	470604	618724	330003	36604.6	420002	645315	1.092	0.560438
P27659	Rpl3	4.05146e+07	3.37174e+07	2.97161e+07	2.2445e+07	2.24506e+07	1.47275e+07	0.817	0.128442
P53026	Rpl10a	2.96122e+07	4.23845e+07	3.20139e+07	1.80448e+07	2.23746e+07	1.7048e+07	0.848	0.0963048
cont_P07477	PRSS1	6.80211e+06	3.91749e+06	6.14433e+06	6.50958e+06	7.14667e+06	1.27748e+07	-0.62	0.361134
Q9Z0U1	Tjp2	5.76032e+07	5.25422e+07	5.74551e+07	6.54979e+06	7.41398e+06	6.4986e+06	3.035	0.000513384
Q3V3W4	Zbtb2	2.39018e+06	4.87569e+06	4.36334e+06	3.89367e+06	2.23667e+07	5.12597e+06	-1.045	0.385413
Q61171	Prdx2	121615	324142	30798.2	83552.3	64798.6	92840.6	0.424	0.79603
Q9DBJ1	Pgam1	792023	693555	675173	98807.3	64798.6	106611	3.029	0.000768456
P58544	Btbd1	202051	100864	58571.5	143798	64798.6	31003.8	0.682	0.58269
P62983	Rps27a	1.81796e+07	2.28008e+07	1.32953e+07	1.08636e+07	1.38554e+07	1.1651e+07	0.551	0.310912
Q8C7U1	N4bp3	5.14578e+06	3.63282e+06	5.62472e+06	533267	706312	539200	3.005	0.000768456
Q99ME9	Gtpbp4	301578	633611	431472	207206	519486	236967	0.564	0.500368
P80313	Cct7	1.93864e+07	2.06464e+07	1.53902e+07	3.6688e+06	1.96716e+06	2.35114e+06	2.835	0.00121371
Q6ZWQ0	Syne2	25378.7	552965	39280.1	39945.1	858277	234600	-1.289	0.642477
Q8BRV5	Kiaa1671	1.1582e+06	894321	1.12797e+06	139906	64798.6	255556	2.993	0.00549726
Q8BL06	Usp54	2.87506e+06	2.31077e+06	3.00806e+06	285023	486493	286959	2.991	0.000834632
P61358	Rpl27	6.8472e+07	4.89452e+07	6.51753e+07	5.13209e+07	2.19039e+07	2.09117e+07	1.072	0.140077
O55234	Psmb5	28507.5	39747.3	30798.2	36604.6	64798.6	31003.8
Q99KK7	Dpp3	436575	131795	406387	640349	64798.6	31003.8	1.395	0.48265
P19096	Fasn	25096.3	40117.7	22921.9	7373.84	15980.1	8578.5	1.504	0.0412658
P30999	Ctnnd1	5.59222e+07	4.02248e+07	4.93024e+07	6.7301e+06	6.19088e+06	5.59905e+06	2.964	0.000617342
P17751	Tpi1	1.59118e+06	1.45461e+06	1.79046e+06	4.16486e+06	1.84051e+06	1.57355e+06	-0.514	0.49656
Q80U72	Scrib	1.5981e+07	1.49367e+07	1.70907e+07	1.71175e+06	2.36029e+06	2.14409e+06	2.96	0.000617342
Q6PDK0	Zbtb39	4.02115e+06	4.71409e+06	5.84266e+06	4.93333e+06	6.37057e+06	5.1004e+06	-0.178	0.757404
Q61792	Lasp1	6.7666e+06	7.78197e+06	5.41783e+06	888617	774281	952787	2.922	0.000700604
P97384	Anxa11	2.97143e+06	2.1721e+06	3.82139e+06	454730	611212	345040	2.669	0.00179646
Q9WTP2	Spry4	2.29153e+06	2.23399e+06	1.91226e+06	472538	619600	701768	1.858	0.00358258
Q60865	Caprin1	2.966e+06	4.04711e+06	2.91118e+06	4.24662e+06	2.35677e+06	2.42287e+06	0.176	0.806439
O88685	Psmc3	458082	740135	409128	393182	1.56514e+06	487712	-0.371	0.737978
cont_P02533	KRT14	2.51791e+06	3.22418e+07	2.1114e+06	1.55715e+06	5.81741e+06	1.41728e+07	0.139	0.966788
E9PWS4	AU018091	1.90412e+06	1.20721e+06	1.01284e+06	252780	134856	159064	2.915	0.00175134
Q7TN89	Eras	1.41301e+07	1.28705e+07	1.2735e+07	1.58658e+06	1.96264e+06	1.75062e+06	2.91	0.000584557
A2AJK6	Chd7	28507.5	39747.3	4633.81	36604.6	64798.6	31003.8
P27661	H2ax	7.41909e+06	3.67218e+06	7.08269e+06	2.03875e+06	3.86891e+06	1.36308e+06	1.389	0.100364
Q02257	Jup	1.78791e+07	3.85762e+07	1.21181e+07	2.34588e+06	2.87225e+06	2.9574e+06	2.904	0.0037614
Q7TQG1	Plekha6	400425	340349	462984	48648.6	60560	51625.8	2.899	0.000671668
P35492	Hal	80101.5	1.33332e+06	153967	36604.6	64798.6	31003.8	2.602	0.129442
P62301	Rps13	3.12994e+07	2.22991e+07	1.27331e+07	1.42284e+07	2.00771e+07	5.87925e+06	0.801	0.407185
P80316	Cct5	2.77347e+07	2.3636e+07	2.59278e+07	6.3852e+06	3.15569e+06	3.34197e+06	2.66	0.00179646
Q9CQ65	Mtap	228863	39747.3	721243	548271	978741	322368	-1.574	0.378093
O09061	Psmb1	28507.5	157668	193825	178075	64798.6	73172.5	0.015	0.994085
Q640L3	Ccpg1	126371	39747.3	93060.8	190571	64798.6	71775.2	-0.308	0.800479
Q9D2G2	Dlst	1.20684e+06	1.02181e+06	1.21181e+06	1.60744e+06	862415	1.22588e+06	-0.062	0.934395
Q99LD8	Ddah2	28507.5	197567	30798.2	36604.6	64798.6	31003.8
Q5XJV7	Setd5	468331	661709	98429.8	100194	72421.2	65251.1	2.003	0.102024
P42932	Cct8	3.95034e+07	2.32215e+07	3.10863e+07	8.39981e+06	3.34911e+06	3.37903e+06	2.743	0.00466976
Q6IRU2	Tpm4	627185	785944	686996	309870	786166	499116	0.493	0.483071
P40336	Vps26a	793690	421029	287096	1.7701e+06	447006	391288	-0.563	0.656652
A2A7S8	Kiaa1522	51401.9	41282	51643.2	36604.6	64798.6	31003.8	0.192	0.79603
Q3UHX2	Pdap1	1.66858e+06	1.27248e+06	2.42859e+06	1.47207e+06	1.88889e+06	1.71291e+06	0.038	0.966788
E9Q634	Myo1e	9.35808e+06	7.75389e+06	7.12886e+06	1.40201e+06	1.0618e+06	925643	2.851	0.000768456
Q8BTY2	Slc4a7	502888	288238	381946	79980.5	59801.9	31003.8	2.848	0.00338206
cont_P08758	ANXA5; HEL-S-7	589919	39747.3	170519	516257	338911	361392	-1.328	0.400375
Q6AW69	Cgnl1	6.96926e+06	5.14065e+06	8.12177e+06	772009	1.1589e+06	883477	2.841	0.000867975
Q9CXI5	Manf	28507.5	39747.3	208762	371652	64798.6	31003.8
O55111	Dsg2	1.61318e+07	9.74094e+06	1.2645e+07	1.97611e+06	1.92128e+06	1.42849e+06	2.839	0.000867975
P47962	Rpl5	2.82273e+07	2.90285e+07	2.74612e+07	1.57527e+07	1.81368e+07	1.19501e+07	0.907	0.071241
P70460	Vasp	4.20876e+06	4.14888e+06	3.66477e+06	682352	428443	602422	2.835	0.000768456
Q99KB8	Hagh	311571	39747.3	413519	278634	64798.6	31003.8	1.065	0.606855
Q91Z67	Srgap2	76057.7	89807.7	67415.1	38724.8	64798.6	27982.7	0.904	0.161891
O35685	Nudc	256273	281772	352510	36604.6	64798.6	31003.8	2.812	0.00174893
Q9DBA9	Gtf2h1	90744.2	389126	161005	306431	719973	444614	-1.37	0.175272
P84099	Rpl19	2.28582e+07	2.27376e+07	1.62079e+07	1.52781e+07	1.2498e+07	9.25235e+06	0.751	0.173005
Q9Z0P5	Twf2	100650	39747.3	134389	143764	64798.6	31003.8	0.299	0.833026
Q08509	Eps8	1.31519e+07	8.12199e+06	1.10308e+07	1.38418e+06	1.86747e+06	1.35909e+06	2.797	0.000867975
Q3URR7	Zscan10	182009	120034	167588	135833	64798.6	57592.1	0.951	0.175272
Q4FK66	Prpf38a	4.22108e+07	2.90684e+07	3.74792e+07	8.56178e+07	4.64279e+07	6.06838e+07	-0.797	0.169748
Q811D0	Dlg1	8.00586e+06	6.72078e+06	6.67826e+06	1.04792e+06	967098	1.09308e+06	2.78	0.000617342
Q8R149	Bud13	61577.1	45099.4	54647	238993	157753	107218	-1.578	0.0224102
Q60605	Myl6	3.7212e+08	1.21225e+08	5.57555e+08	1.13e+08	3.98069e+07	3.51828e+07	2.437	0.0475265
P09803	Cdh1	1.70495e+07	1.64308e+07	1.28036e+07	2.08933e+06	2.47887e+06	2.18457e+06	2.769	0.000768456
O70589	Cask	889259	701390	821988	254022	105720	105132	2.502	0.00485319
Q810U5	Ccdc50	1.57636e+06	1.24659e+06	2.0993e+06	351480	645569	374547	1.867	0.010626
Q9JI59	Jam2	2.62196e+06	2.4345e+06	2.40377e+06	288138	441589	385048	2.764	0.000768456
Q9D3B1	Hacd2	585529	1.27251e+06	937615	958895	2.44139e+06	713094	-0.419	0.684769
A2AQ19	Rtf1	248477	160266	241815	338296	191529	208469	-0.163	0.82167
Q80Y19	Arhgap11a	1.37111e+06	1.70569e+06	1.3449e+06	200674	191847	267415	2.752	0.000768456
E9Q555	Rnf213	6976.39	39747.3	10406	10386.4	64798.6	31003.8	-0.951	0.5435
Q9Z138	Ror2	321672	169633	268698	28481.1	64798.6	26627.8	2.74	0.00478753
Q9JHE7	Tssc4	352845	250483	303310	611148	515448	360607	-0.694	0.212094
Q9D903	Ebna1bp2	476406	380184	257564	301891	202381	212642	0.615	0.305596
Q9QY39	Pdzd4	359911	202997	296723	36604.6	64798.6	31003.8	2.735	0.00259007
P62889	Rpl30	2.34695e+07	1.41403e+07	1.39564e+07	1.19089e+07	1.22938e+07	7.35995e+06	0.701	0.25999
P80317	Cct6a	3.10095e+07	3.09038e+07	2.36046e+07	7.10797e+06	3.24667e+06	3.57245e+06	2.7	0.00231172
P99024	Tubb5	5.97033e+07	1.21079e+08	1.28098e+08	1.64494e+07	6.839e+06	2.843e+07	2.726	0.0154964
P43276	H1-5	3.79041e+06	1.48036e+06	2.15366e+06	4.10448e+06	3.05565e+06	2.01186e+06	-0.354	0.682793
Q6RHR9	Magi1	1.46576e+06	845441	1.44967e+06	96587.8	982220	66718.8	2.716	0.110519
P11983	Tcp1	3.13463e+07	3.04991e+07	2.30097e+07	7.22882e+06	3.6619e+06	3.87593e+06	2.581	0.00231172
O35350	Capn1	28507.5	1.25958e+06	187648	735816	1.4932e+06	1.42319e+06	-2.619	0.220213
P68369	Tuba1a	1.91331e+08	4.01019e+08	3.37335e+08	4.37052e+07	2.27319e+07	9.31718e+07	2.709	0.0139096
Q8JZS6	N4bp2l2	9.17904e+06	9.5707e+07	1.23944e+07	8.34562e+07	1.25489e+07	4.74034e+08	-1.837	0.468315
P80315	Cct4	3.37326e+07	3.29622e+07	2.26805e+07	6.62628e+06	4.33742e+06	4.20806e+06	2.568	0.00170202
P35979	Rpl12	1.96756e+07	1.65888e+07	1.76136e+07	9.78947e+06	1.56956e+07	8.18935e+06	0.731	0.203757
Q9CXW4	Rpl11	1.32285e+07	1.35859e+07	1.11088e+07	9.24393e+06	8.96861e+06	7.28197e+06	0.575	0.220213
Q6P9P6	Kif11	2.94609e+07	3.42152e+07	3.85858e+07	3.04929e+07	3.02965e+07	2.13171e+07	0.327	0.54532
P97434	Mprip	293684	291221	414619	48444.9	51156.4	54038.2	2.683	0.000768456
Q93092	Taldo1	28507.5	2.12312e+06	704665	36604.6	64798.6	420916	1.806	0.54954
Q9JKF6	Nectin1	1.10592e+06	1.038e+06	796770	90204.3	345838	112921	2.673	0.0108583
P62806	H4c1; H4c11; H4c12; H4c14; H4c16; H4c2; H4c3; H4c4; H4c6; H4c8; H4c9; Hist1h4m	8.27174e+08	6.77114e+08	6.76914e+08	3.93558e+08	4.57047e+08	3.16167e+08	0.912	0.0709646
P80314	Cct2	2.5898e+07	2.08704e+07	1.89839e+07	5.87764e+06	3.09431e+06	3.59914e+06	2.431	0.00231172
Q8BKG3	Ptk7	670092	617667	583738	89626	91547.3	115619	2.664	0.000768456
A2AQ25	Skt	9.41236e+06	7.23822e+06	8.56367e+06	1.3097e+06	1.60262e+06	1.09689e+06	2.662	0.000834632
O55135	Eif6	261776	310658	261617	193178	225522	226806	0.369	0.425686
Q99NH2	Pard3	2.99215e+06	2.04835e+06	2.79195e+06	415169	459860	359137	2.654	0.000834632
Q8BFU2	H2ac25	4.9241e+08	5.15559e+08	4.72519e+08	2.55551e+08	3.87569e+08	2.37624e+08	0.783	0.132775
Q99J72	Apobec3	126107	39747.3	75216.7	77990.9	64798.6	42842.1	0.267	0.788345
Q8VCM7	Fgg	405612	268815	566767	791030	64798.6	209961	0.841	0.60317
Q9WUB4	Dctn6	170364	482590	105768	36604.6	986139	309015	-0.12	0.969747
P68368	Tuba4a	7.54617e+06	2.62683e+07	1.51515e+07	1.53966e+06	1.49691e+06	5.4284e+06	2.636	0.0299043
P50543	S100a11	2.48743e+06	3.3602e+06	1.85232e+06	601826	349365	331931	2.598	0.00259007
P35822	Ptprk	92008.9	137269	50755.3	395394	194430	295510	-1.716	0.0405163
G3X9J0	Sipa1l3	3.21684e+06	1.92831e+06	3.41116e+06	375212	630379	400284	2.601	0.00231172
Q91YU6	Lzts2	1.35164e+06	1.03957e+06	1.38837e+06	224708	199171	195167	2.601	0.000768456
A2AG50	Map7d2	43269.6	53868.6	54786.8	59433.6	56028.4	40926.2	-0.031	0.967377
Q64437	Adh7	259785	276081	306325	293413	175280	262215	0.235	0.690585
P23242	Gja1	2.03748e+06	1.75644e+06	1.89041e+06	252225	500945	251471	2.578	0.0022014
P14869	Rplp0	2.73926e+07	2.03793e+07	2.13858e+07	1.96939e+07	1.10327e+07	1.01233e+07	0.813	0.178259
Q8JZV9	Bdh2	28507.5	222233	30798.2	104562	144416	244722	-1.414	0.321632
Q8C9B9	Dido1	969046	1.31316e+06	1.23778e+06	1.87538e+06	1.09522e+06	1.0436e+06	-0.148	0.83673
P61079	Ube2d3	405551	671219	365726	816912	404067	669167	-0.383	0.607849
P68433	H3c1; H3c10; H3c11; H3c8	4.54901e+08	4.50303e+08	3.7261e+08	2.31933e+08	3.17007e+08	2.24132e+08	0.737	0.136474
Q3U2I3	Fhip1b	31709.1	39747.3	30798.2	227310	240562	140979	-2.545	0.00170202
Q61739	Itga6	1.71088e+06	1.58017e+06	1.36628e+06	278572	258080	259058	2.544	0.000768456
Q8CG79	Tp53bp2	446855	288575	426264	99638.2	99738.8	73822.4	2.076	0.00323343
Q9R1K9	Cetn2	720803	1.01576e+06	878870	749961	1.44938e+06	658719	-0.051	0.961429
O70517	Gm20767	646635	620585	617583	268591	64798.6	223885	1.997	0.0426175
cont_Q86YZ3	HRNR	1.26262e+06	2.19331e+07	1.47091e+06	1.07564e+06	845252	882142	1.889	0.295054
Q07076	Anxa7	2.35723e+06	2.61219e+06	2.20026e+06	605113	496000	579033	2.095	0.00170202
Q9DBF1	Aldh7a1	291089	692170	573193	36604.6	162360	190525	2.224	0.0681066
Q80TE4	Sipa1l2	1.90545e+06	1.69267e+06	1.77473e+06	325426	339147	273578	2.522	0.000768456
Q9R0L6	Pcm1	239308	243494	308957	47309.6	64798.6	31003.8	2.522	0.00231172
P97461	Rps5	2.25902e+07	1.3192e+07	1.26657e+07	2.08966e+07	1.23688e+07	9.70852e+06	0.196	0.813972
Q8C0T5	Sipa1l1	7.71765e+06	5.09182e+06	8.74941e+06	1.31713e+06	1.32269e+06	1.05003e+06	2.518	0.00170202
Q9QYY0	Gab1	471247	454688	313849	82063.4	71897.3	61254.7	2.513	0.00131334
Q99L27	Gmpr2	28507.5	39747.3	97986.2	118124	64798.6	69561.3	-0.754	0.405911
P97792	Cxadr	290288	236718	198978	36604.6	64798.6	31003.8	2.513	0.0028255
P15105	Glul	521571	1.25574e+06	476542	704325	1.60846e+06	1.44378e+06	-0.797	0.370933
Q8VBU8	Banp	187835	39747.3	240429	204194	64798.6	31003.8	0.71	0.678228
P62274	Rps29	1.33732e+07	1.70221e+07	2.91759e+07	1.32058e+07	1.40874e+07	8.20743e+06	0.707	0.309231
P49722	Psma2	343272	546121	484024	643208	1.17106e+06	1.17334e+06	-1.095	0.086804
O88491	Nsd1	458730	654887	607807	837961	736532	582924	-0.326	0.555363
Q922F4	Tubb6	348265	630785	1.09976e+06	206006	64798.6	100547	2.497	0.0208441
O88952	Lin7c	2.38834e+07	1.91161e+07	2.21706e+07	4.37772e+06	4.12439e+06	3.16585e+06	2.489	0.000902436
P80318	Cct3	2.72127e+07	2.54616e+07	2.11654e+07	6.70342e+06	3.86537e+06	4.30868e+06	2.346	0.00206921
P99027	Rplp2	1.05552e+08	8.37277e+07	1.14032e+08	6.57885e+07	7.39152e+07	4.73279e+07	0.71	0.176063
P63276	Rps17	2.71309e+07	5.48977e+06	1.09626e+07	1.81927e+07	9.04815e+06	3.15063e+06	0.552	0.718916
Q8K4L4	Pof1b	430575	252787	30798.2	36604.6	64798.6	334251	0.693	0.761374
cont_P20930	FLG	536613	2.63114e+06	1.02974e+06	666876	623328	589268	0.856	0.385413
O09044	Snap23	5.75291e+06	4.91502e+06	5.70411e+06	687884	1.98729e+06	688791	2.473	0.00847917
P16858	Gapdh	2.42277e+07	2.99331e+07	2.8374e+07	3.84888e+07	1.75622e+07	2.411e+07	0.112	0.888101
Q05512	Mark2	934529	972928	905697	188426	149117	177464	2.456	0.000834632
Q9ES28	Arhgef7	908195	854928	999839	163767	235181	140994	2.386	0.00170202
P68372	Tubb4b	1.48374e+08	3.01057e+08	3.00151e+08	4.9175e+07	2.32999e+07	7.20156e+07	2.448	0.0137375
Q8CBW3	Abi1	789815	352648	785375	176091	64798.6	120613	2.437	0.0128325
Q8C570	Rae1	3.57943e+06	2.23101e+06	4.18301e+06	4.33029e+06	2.03021e+06	849653	0.72	0.512738
E9Q0S6	Tns1	185292	164610	171371	30955.5	37208.6	30156.4	2.411	0.000834632
Q9D2Q8	S100a14	28507.5	2.04298e+06	30798.2	36604.6	64798.6	31003.8
Q64475	H2bc3	4.71229e+08	4.2419e+08	5.33493e+08	2.42281e+08	2.87484e+08	1.9738e+08	0.985	0.0536493
Q9JLN9	Mtor	14318.2	7777.54	11042.5	12677.8	55910.7	33556	-1.425	0.146718
cont_P04264	KRT1	7.0665e+07	2.13318e+09	5.06687e+06	5.25817e+07	9.58322e+07	1.91906e+08	-0.113	0.985569
Q9JHR7	Ide	285628	367089	433101	889219	442224	500819	-0.706	0.265697
P09055	Itgb1	1.04122e+06	1.10514e+06	952948	152259	258314	199526	2.376	0.00170202
P97350	Pkp1	845404	2.58108e+06	861442	203935	309097	215849	2.37	0.0139096
P43275	H1-1	5.19631e+06	6.89984e+06	3.19155e+06	6.13331e+06	2.69661e+06	2.64898e+06	0.462	0.592664
Q8C0D4	Arhgap12	596356	462715	618833	136155	105444	88005.5	2.359	0.00170202
Q04736	Yes1	1.75608e+06	1.90366e+06	1.65831e+06	306117	548154	247716	2.353	0.00354695
Q03173	Enah	1.80172e+07	1.83934e+07	1.64765e+07	3.3235e+06	3.88589e+06	3.1733e+06	2.353	0.000867975
Q9DBY8	Nvl	386183	295330	403805	161275	146238	82874.8	1.519	0.0220523
P55849	Dsc1	28507.5	39747.3	30798.2	36604.6	64798.6	31003.8
Q8R0A0	Gtf2f2	7.97171e+06	4.00917e+06	7.06898e+06	9.05131e+06	5.12815e+06	5.11443e+06	-0.024	0.985569
Q61598	Gdi2	28507.5	39747.3	140789	36604.6	671782	239123	-1.735	0.369495
Q69ZA1	Cdk13	252223	238747	245416	417415	225525	157386	-0.001	0.998919
Q8R1N4	Nudcd3	773953	1.15114e+06	1.03237e+06	194623	160397	235652	2.322	0.00176052
Q80X90	Flnb	1.3108e+06	1.7991e+06	1.48226e+06	771045	751490	671308	1.056	0.0354164
P05064	Aldoa	2.13998e+06	3.30436e+06	3.43476e+06	3.55791e+06	2.20698e+06	3.00391e+06	0.014	0.987672
Q8BVD5	Mpp7	2.31001e+06	2.18117e+06	2.40289e+06	439454	596276	384331	2.303	0.00170202
P62900	Rpl31	2.30888e+07	2.91437e+07	1.82157e+07	2.10929e+07	2.04064e+07	1.8615e+07	0.204	0.719419
Q6P8K8	Cpa4	161717	816500	403103	370030	64798.6	189810	1.183	0.397636
Q7TN74	Ppp1r9a	1.95285e+06	1.57658e+06	2.14492e+06	380826	461565	320330	2.291	0.00170202
Q8BQ30	Ppp1r18	314479	413081	312647	67351.6	89110.8	57864.9	2.29	0.00176052
A2ALU4	Shroom2	5.65114e+06	5.68269e+06	5.92872e+06	1.14656e+06	1.25228e+06	1.16205e+06	2.278	0.000867975
P25444	Rps2	2.96956e+07	2.04683e+07	1.63822e+07	2.21769e+07	1.94799e+07	1.14083e+07	0.338	0.644267
Q9CPT5	Nop16	410518	476978	600125	284991	495754	335997	0.436	0.456969
Q6ZWN5	Rps9	6.34197e+07	5.19501e+07	4.11295e+07	5.75987e+07	3.83332e+07	3.70189e+07	0.243	0.693091
P07356	Anxa2	4.16067e+06	1.25066e+07	3.89407e+06	6.83643e+06	6.24576e+06	4.93054e+06	-0.018	0.988122
P09411	Pgk1	5.65155e+06	5.66792e+06	7.61653e+06	2.59446e+06	2.61789e+06	2.56627e+06	1.269	0.015838
Q9QZQ8	Macroh2a1	1.65215e+06	843181	1.30588e+06	702432	683115	548785	0.929	0.119231
Q80VQ1	Lrrc1	306206	215333	235098	153132	201979	126238	0.663	0.220213
Q61985	Nfe2l1	28507.5	254555	30798.2	36604.6	333380	153761	-1.023	0.618429
Q9JMD0	Znf207	2.82e+06	1.24803e+06	3.51296e+06	5.39509e+06	1.93156e+06	1.23787e+06	-0.02	0.990971
Q8K0H5	Taf10	5.64464e+06	2.50953e+06	6.57395e+06	1.93876e+07	7.45891e+06	8.43487e+06	-1.237	0.169748
Q9CQ73	Pkp2	153023	191732	150515	20859.1	64798.6	31003.8	2.24	0.0115282
F8VQ29	Iqgap3	482883	748557	408142	279037	834888	254634	0.438	0.661993
C0HKD9;C0HKD8	Mfap1b	9.28417e+07	4.33888e+07	9.05851e+07	1.6725e+08	1.02048e+08	1.20257e+08	-0.831	0.229886
Q8CI43	Myl6b	2.88739e+06	2.9311e+06	3.30932e+06	585668	916002	555884	2.184	0.00231172
P70227	Itpr3	239312	120436	354352	296592	14434.5	81165.5	1.626	0.377669
Q91VN4	Chchd6	600014	686522	830017	266108	64798.6	189243	2.237	0.0255548
cont_Q5D862	FLG2	28507.5	1.79864e+06	33537.8	294612	983813	572858	-2.198	0.416777
O70318	Epb41l2	899511	921132	892837	170847	252424	168111	2.224	0.00174893
P62843	Rps15	1.48541e+07	9.14155e+06	1.0533e+07	1.13905e+07	1.1991e+07	8.52374e+06	0.099	0.888101
O35492	Clk3	436436	134844	391218	731415	291868	384458	-0.611	0.555363
Q80US4	Actr5	180375	39747.3	173723	183258	97290.7	59888.4	0.074	0.967377
cont_P81605.2	DCD	7.26392e+06	9.39363e+06	2.4508e+06	1.46801e+07	1.7058e+07	8.30409e+06	-1.212	0.215964
Q8BYH8	Chd9	4693.72	39747.3	3964.53	36604.6	64798.6	31003.8	-2.212	0.144849
A2AI08	Tprn	426803	495724	363325	114245	85603.9	79883.1	2.207	0.00179646
Q9CS00	Cactin	145274	137764	176403	370767	376791	202896	-1.002	0.0964156
Q8BTW9	Pak4	404238	484788	424102	76475.9	115243	96737.8	2.202	0.00175134
E9PV24	Fga	28507.5	55721.9	30798.2	36604.6	243333	190876	-1.706	0.173743
O08970	Tuft1	1.15599e+06	1.28075e+06	1.5897e+06	1.91202e+06	1.10816e+06	1.29618e+06	-0.074	0.919344
Q62158	Trim27	2.09807e+06	1.90404e+06	2.00079e+06	614114	359377	376356	2.196	0.00249169
Q9JKY5	Hip1r	140039	104967	157625	36604.6	64798.6	24692.9	1.769	0.0229603
Q8VE65	Taf12	3.99686e+06	5.9857e+06	5.25118e+06	8.595e+06	8.06272e+06	6.68969e+06	-0.628	0.216045
Q8CEC0	Nup88	394080	565156	470145	603676	529717	322577	0.007	0.994085
Q8BK64	Ahsa1	372571	1.1929e+06	789192	219252	399710	372151	1.142	0.17579
Q9WVL3	Slc12a7	453379	308629	379979	73690.5	113543	68301.2	2.18	0.00323108
Q5NCR9	Nsrp1	2.78641e+07	1.52981e+07	3.7759e+07	2.83949e+07	3.67757e+07	2.85795e+07	-0.297	0.692828
E9Q6J5	Bod1l	2.8989e+06	3.05735e+06	4.34823e+06	5.81871e+06	4.09257e+06	2.9082e+06	-0.282	0.684769
P17182	Eno1	7.07948e+06	1.15946e+07	1.00993e+07	8.40957e+06	8.72605e+06	1.14716e+07	-0.007	0.994085
P42128	Foxk1	534449	3.73976e+06	772809	673753	1.68911e+06	2.57233e+06	-0.307	0.864349
Q3UEB3	Puf60	3.48552e+07	1.62489e+07	3.34462e+07	6.67596e+07	3.07229e+07	4.51931e+07	-0.764	0.321632
Q8BHA0	Ino80c	168279	249355	264676	266638	334459	219416	-0.272	0.658599
cont_Q8N1N4.2	KRT78	524004	4.03829e+06	1.19423e+06	332030	807716	615115	1.312	0.313416
Q3TJD7	Pdlim7	1.76976e+06	1.28327e+06	1.91731e+06	406506	379879	317479	2.158	0.00206921
Q14AX6	Cdk12	332877	507296	417742	549272	262003	300602	0.235	0.751816
Q61696	Hspa1a	224581	588849	266563	145269	64798.6	130715	1.613	0.0651081
Q9CWF2	Tubb2b	1.72504e+06	3.15237e+06	3.65858e+06	757184	395897	751102	2.155	0.01074
P62754	Rps6	4.30645e+07	3.6086e+07	3.15673e+07	3.99265e+07	3.82648e+07	2.6369e+07	0.095	0.888285
P62849	Rps24	1.82207e+07	1.46783e+07	1.6245e+07	1.36162e+07	1.79122e+07	1.29328e+07	0.154	0.791966
P47738	Aldh2	107907	238549	162295	143744	64798.6	118436	0.64	0.407083
Q6DFV3	Arhgap21	833797	921867	788896	163768	213468	207670	2.128	0.00170202
A2BG91	Gm14295	115725	188737	202898	92112.2	124009	100955	0.647	0.255441
Q9Z1Y4	Trip6	497789	525906	419677	142822	76283.9	122613	2.121	0.0037614
P62855	Rps26	1.83564e+07	1.12528e+07	1.0199e+07	1.2554e+07	8.16241e+06	6.60592e+06	0.546	0.413788
Q921I2	Klhdc4	8.48609e+06	5.33184e+06	1.43805e+07	7.36592e+06	1.1002e+07	1.08031e+07	-0.143	0.878369
P55200	Kmt2a	44799	22396.1	31397.1	67775.9	38943.5	24110.4	-0.338	0.703687
Q9R0U0	Srsf10	2.91688e+06	1.36932e+06	1.61029e+06	4.7964e+06	1.14764e+06	2.62926e+06	-0.39	0.726459
Q569Z5	Ddx46	8.90858e+07	4.84122e+07	9.38258e+07	1.93766e+08	9.25879e+07	1.23754e+08	-0.819	0.250391
P16546	Sptan1	3.60915e+07	2.98869e+07	4.05359e+07	7.84085e+06	8.91155e+06	7.85077e+06	2.106	0.00174893
Q3UK78	Pcgf5	1.2063e+06	39747.3	866650	928271	64798.6	239483	0.509	0.874901
Q9R1T4	Septin6	708930	624035	750322	187770	136536	164524	2.099	0.00175134
Q78WZ7	Polr1f	3.26401e+06	982356	3.45168e+06	6.45514e+06	3.1124e+06	2.22013e+06	-0.67	0.554905
P97351	Rps3a	6.39828e+07	4.5061e+07	6.35236e+07	5.96404e+07	2.77423e+07	2.94961e+07	0.636	0.349341
F8VQB6	Myo10	249848	254673	219166	66240.4	63941.1	42599.9	2.091	0.00249169
P58771	Tpm1	5.19224e+06	6.88906e+06	7.79455e+06	1.22773e+06	2.32577e+06	1.26714e+06	2.089	0.00601712
Q6NZQ4	Paxip1	115362	103479	143672	196895	95906.6	85736.9	0.028	0.981
Q9CZX8	Rps19	8.25989e+07	6.11784e+07	7.34306e+07	6.55283e+07	5.95154e+07	4.68321e+07	0.341	0.517383
Q9CPW4	Arpc5	1.13341e+06	826415	1.28606e+06	339262	629899	363628	1.318	0.0420758
Q8R332	Nup58	231128	236731	226987	354663	64798.6	183335	0.52	0.645639
Q9JMH9	Myo18a	1.68877e+07	1.34133e+07	1.72909e+07	3.63159e+06	4.18311e+06	3.47595e+06	2.071	0.00175134
P14131	Rps16	8.14051e+07	3.32236e+07	4.39967e+07	6.30488e+07	4.01502e+07	2.14873e+07	0.376	0.69806
E9Q9T0	Fbrsl1	2.60983e+06	2.95577e+06	3.07786e+06	5.76666e+06	6.22046e+06	3.68345e+06	-0.825	0.128442
Q9R020	Zranb2	3.89148e+08	2.19456e+08	3.76266e+08	5.49267e+08	4.02671e+08	4.30107e+08	-0.522	0.380611
P05201	Got1	1.13404e+06	707989	903414	489980	349994	269329	1.324	0.0367103
P62245	Rps15a	1.97598e+07	9.50891e+06	1.34185e+07	1.91586e+07	1.04548e+07	8.10035e+06	0.212	0.813972
Q8R0F5	Rbmx2	1.53095e+07	8.88517e+06	1.18039e+07	4.4636e+07	1.84231e+07	2.13731e+07	-1.151	0.121572
Q8VDN2	Atp1a1	3.02587e+06	3.15449e+06	2.91916e+06	823620	703467	666024	2.058	0.00170202
P60867	Rps20	5.59363e+07	4.44005e+07	4.2436e+07	5.34258e+07	4.4718e+07	3.67955e+07	0.087	0.893892
P83882	Rpl36a	1.36754e+07	1.25747e+07	9.41921e+06	1.64161e+07	9.78814e+06	9.24995e+06	0.041	0.965438
O88508	Dnmt3a	46783.1	47583.7	47432.7	42497	27380.5	16243.3	0.827	0.220881
P62264	Rps14	3.07265e+07	2.32817e+07	2.775e+07	2.73418e+07	2.65053e+07	1.73744e+07	0.219	0.714139
P0DP27;P0DP28;P0DP26	Calm2	2.75799e+07	2.0671e+07	3.35077e+07	8.93669e+06	7.25918e+06	6.01799e+06	1.871	0.00557967
Q3USH5	Sfswap	1.46219e+06	957086	1.50613e+06	3.37753e+06	1.48955e+06	2.02333e+06	-0.757	0.265697
Q8BX02	Kank2	1.73509e+06	1.90127e+06	1.87117e+06	529414	472177	352648	2.043	0.00228718
Q62261	Sptbn1	3.9096e+07	3.19709e+07	4.39292e+07	8.66754e+06	1.04253e+07	8.73389e+06	2.04	0.0020586
O88291	Znf326	121074	198259	192730	168469	308876	223728	-0.444	0.496281
Q8BP67	Rpl24	4.22767e+07	5.57666e+07	3.35807e+07	2.72586e+07	1.84773e+07	1.78791e+07	1.045	0.0736861
Q6R891	Ppp1r9b	1.07569e+07	7.80024e+06	1.0196e+07	2.42202e+06	2.67831e+06	1.90721e+06	2.037	0.00259007
Q62165	Dag1	1.44203e+06	742233	1.14285e+06	159544	1.18205e+06	312515	1.458	0.239924
P67871	Csnk2b	1.87325e+06	2.44299e+06	2.53484e+06	3.0089e+06	2.09243e+06	2.03527e+06	-0.048	0.950982
P62852	Rps25	8.11492e+07	3.62382e+07	4.96609e+07	7.28413e+07	7.2567e+07	3.80063e+07	-0.153	0.870498
Q60598	Cttn	754777	795055	786224	170055	327831	124224	2.03	0.01074
Q99MJ9	Ddx50	88926.9	63089.4	46631.5	48936.8	80006	75118	-0.056	0.951874
cont_Q6KB66.2	KRT80	6.22341e+06	1.58928e+07	1.12143e+07	2.88602e+06	3.20892e+06	1.77081e+06	2.027	0.0159223
P63325	Rps10	3.65126e+07	3.48747e+07	3.72808e+07	2.97411e+07	3.15731e+07	2.14567e+07	0.412	0.407674
P59997	Kdm2a	66094.1	140138	28968.8	36604.6	124525	94491.8	-0.228	0.87874
Q6ZPZ3	Zc3h4	351902	231609	416189	821924	523011	441997	-0.829	0.198042
Q9D140	Klk5	28507.5	39747.3	30798.2	36604.6	64798.6	31003.8
Q91YR1	Twf1	453555	465467	442675	110411	227190	136861	1.589	0.0158986
Q9EQH4	Taf8	1.11731e+07	5.29392e+06	1.06753e+07	3.24657e+07	1.46623e+07	1.6698e+07	-1.218	0.122458
Q8JZZ6	Ammecr1l	444425	740887	687153	620485	582410	756449	-0.091	0.895706
P62960	Ybx1	1.63275e+07	1.90596e+07	1.73443e+07	1.61214e+07	1.85248e+07	1.18143e+07	0.204	0.719419
Q80YS6	Afap1	587116	807753	802059	323066	320063	285485	1.229	0.0202269
Q3UL36	Arglu1	6.96011e+08	6.24389e+08	7.72959e+08	1.77977e+09	9.62607e+08	1.17226e+09	-0.86	0.128442
P62908	Rps3	5.65172e+07	3.77925e+07	3.62175e+07	4.78265e+07	3.49821e+07	2.69231e+07	0.26	0.692828
Q80XU3	Nucks1	4.92119e+06	3.04618e+06	7.15104e+06	4.95532e+06	5.83748e+06	4.8464e+06	-0.129	0.874901
P24788	Cdk11b	2.35439e+07	1.12829e+07	2.21781e+07	3.64864e+07	1.83861e+07	2.0026e+07	-0.396	0.627595
Q64727	Vcl	2.3809e+06	2.55011e+06	2.69008e+06	2.58128e+06	2.22954e+06	1.99777e+06	0.169	0.74916
Q9R0X0	Med20	309040	307463	511612	604174	397331	288466	-0.17	0.836709
Q8BMB0	Emsy	80759.8	93806.8	86608.5	100798	25706.6	51832.9	0.763	0.384933
Q60737	Csnk2a1	3.24328e+06	4.25586e+06	4.4552e+06	5.27271e+06	3.72772e+06	3.36323e+06	-0.035	0.966954
Q8BTS4	Nup54	149327	178811	164472	413630	156446	151209	-0.385	0.646751
P32067	Ssb	1.19902e+07	1.30575e+07	1.35056e+07	1.06617e+07	1.29166e+07	8.41569e+06	0.289	0.590004
Q62415	Ppp1r13b	244680	77425.2	244578	36604.6	64798.6	31003.8	1.992	0.0421358
Q61879	Myh10	9.03867e+07	8.08425e+07	1.13532e+08	2.07072e+07	3.14308e+07	2.03883e+07	1.989	0.00385774
O35643	Ap1b1	46450.9	39747.3	27767.1	24259.9	64798.6	31003.8	0.024	0.985745
Q8CI11	Gnl3	1.72631e+06	1.76007e+06	1.65891e+06	1.93275e+06	1.54659e+06	1.16303e+06	0.179	0.760734
P62242	Rps8	4.58791e+07	4.70765e+07	4.93811e+07	4.35014e+07	4.22005e+07	2.96916e+07	0.323	0.535321
Q8BHC4	Dcakd	699652	403019	637209	455719	64798.6	98223.6	1.984	0.114844
Q922K7	Nop2	53470.8	322622	90311.6	157007	401913	279279	-1.167	0.339814
Q91X72	Hpx	4.59482e+06	6.14135e+06	7.20805e+06	9.08466e+06	8.43058e+06	7.03016e+06	-0.468	0.377669
cont_P35908	KRT2	4.21341e+06	9.04617e+06	1.636e+07	2.73756e+07	1.83202e+07	2.07331e+07	-1.353	0.128442
P63101	Ywhaz	2.24476e+06	2.871e+06	3.09744e+06	1.11718e+06	1.16645e+06	1.01134e+06	1.307	0.0147565
Q8BT07	Cep55	2.58356e+06	1.98808e+06	3.02197e+06	725331	520983	675209	1.976	0.00354695
Q1W617	Shroom4	378544	394154	309068	62781.7	159170	75974.3	1.975	0.0131292
Q62193	Rpa2	1.79641e+06	3.10133e+06	2.09438e+06	1.63595e+06	5.40608e+06	4.09183e+06	-0.544	0.553428
P61963	Dcaf7	862640	1.03805e+06	987457	358157	334132	255480	1.618	0.00604188
Q9WVA3	Bub3	4.16415e+06	3.10238e+06	3.81863e+06	6.01479e+06	2.28711e+06	3.70445e+06	-0.016	0.987672
P97789	Xrn1	79777.5	51134.2	99266.9	97004.1	57654.2	30326.4	0.419	0.656445
Q922B2	Dars1	66739.3	243003	129423	177139	145812	172607	-0.362	0.692828
Q8K2F0	Brd3	1.25635e+06	958883	1.11774e+06	2.56323e+06	1.2009e+06	1.56845e+06	-0.614	0.325437
Q8BZX4	Srek1	7.64519e+06	4.419e+06	7.9651e+06	1.53295e+07	8.31668e+06	1.11851e+07	-0.802	0.219064
P62702	Rps4x	5.36225e+07	5.25176e+07	4.22893e+07	3.70832e+07	4.53326e+07	3.51776e+07	0.337	0.500368
cont_P15636		1.4092e+10	8.30824e+09	6.30223e+09	1.52127e+10	1.02838e+10	7.11922e+09	-0.198	0.82313
P62827	Ran	5.33952e+06	5.93908e+06	6.29721e+06	7.60517e+06	6.6961e+06	4.33454e+06	-0.048	0.951965
P28660	Nckap1	826672	832060	748217	301270	134059	224422	1.942	0.00826037
P62281	Rps11	6.88813e+07	5.49442e+07	6.06728e+07	5.1669e+07	4.30542e+07	3.52639e+07	0.516	0.298181
P11499	Hsp90ab1	6.44665e+06	7.10446e+06	7.15422e+06	2.52593e+06	1.88241e+06	1.84628e+06	1.741	0.00394864
Q8VDP4	Ccar2	66109.1	144097	177792	49790.5	74809	55363.3	1.013	0.173005
Q3UMC0	Afg2a	1.9693e+06	2.23501e+06	2.9227e+06	1.3068e+06	907250	654808	1.35	0.0371303
Q8R0W0	Eppk1	188769	406377	267947	70277.3	53970.2	99502.1	1.922	0.0134861
Q9WUM3	Coro1b	531098	790377	758222	607912	510647	559185	0.292	0.592291
Q8CGY8	Ogt	3.84377e+06	3.74657e+06	4.88147e+06	5.38055e+06	2.99512e+06	3.11889e+06	0.161	0.813972
Q8BMJ3	Eif1ax	5.05863e+06	3.59799e+06	5.16793e+06	5.82584e+06	7.5909e+06	4.95085e+06	-0.406	0.46583
Q9CR80	Fam32a	2.01805e+07	1.18124e+07	2.4161e+07	2.35323e+07	3.22332e+07	2.35186e+07	-0.544	0.393605
O08784	Tcof1	1.18659e+07	7.1561e+06	1.15339e+07	3.59897e+07	1.43776e+07	1.78211e+07	-1.078	0.146718
E9Q557	Dsp	1.40308e+06	9.55982e+06	1.24513e+06	1.23213e+06	1.64677e+06	2.39586e+06	0.594	0.692828
Q5SUF2	Luc7l3	4.79393e+07	2.60759e+07	4.36037e+07	8.1949e+07	4.98291e+07	5.21277e+07	-0.655	0.303812
cont_P15252	REF	1.15671e+06	829502	694467	3.90581e+06	381325	449295	-0.002	0.998919
Q3THK3	Gtf2f1	5.37694e+06	2.64818e+06	5.72679e+06	5.39652e+06	2.56963e+06	2.62899e+06	0.387	0.656088
Q9WV69	Dmtn	2.47931e+06	1.87567e+06	2.85188e+06	800142	735338	430937	1.903	0.00826037
Q91ZU6	Dst	436817	508319	517807	310049	332766	294351	0.64	0.153597
Q8VDD5	Myh9	1.8526e+08	1.70772e+08	2.67316e+08	5.72065e+07	6.69151e+07	4.22724e+07	1.903	0.00580603
B7ZNG4	Troap	585297	789206	393666	212251	522079	206812	0.996	0.220075
A2AR02	Ppig	2.95791e+06	2.70588e+06	2.94554e+06	5.89248e+06	4.69852e+06	4.70155e+06	-0.822	0.0789993
P17095	Hmga1	5.31294e+07	5.75412e+07	1.04771e+08	6.53098e+07	1.92689e+08	9.40165e+07	-0.628	0.469583
P09405	Ncl	4.04163e+07	3.53091e+07	4.22307e+07	5.04957e+07	4.43593e+07	2.70178e+07	-0.002	0.998299
Q5DTX6	Jcad	183461	88970.5	203919	33291.3	64798.6	31003.8	1.879	0.0270856
Q91YE5	Baz2a	460030	353360	461763	455639	391225	264733	0.223	0.719659
P15864	H1-2	1.57548e+07	9.89665e+06	1.02348e+07	2.6331e+07	1.54938e+07	1.50433e+07	-0.648	0.296042
Q08288	Lyar	85484.9	112573	124428	307151	290964	210643	-1.325	0.0216806
P10287	Cdh3	461675	362743	105206	92874.7	105371	37007	1.868	0.108209
B2RQC6	Cad	6.37817e+06	1.76455e+07	1.19276e+07	1.5498e+06	4.70869e+06	3.82155e+06	1.863	0.0579964
Q8CFE4	Scyl2	4.97176e+06	5.63786e+06	5.55692e+06	6.8154e+06	4.27161e+06	4.80407e+06	0.052	0.943917
Q5SUA5	Myo1g	819802	457818	576366	196003	162669	141652	1.861	0.0064675
Q3THE2	Myl12b	3.22878e+08	2.90473e+08	4.11268e+08	8.68769e+07	1.22296e+08	7.58772e+07	1.86	0.00549407
cont_P13645	KRT10	1.88544e+07	4.88974e+07	694124	2.44483e+07	3.38994e+07	3.68164e+07	-1.858	0.467567
Q04750	Top1	3.47156e+07	1.5006e+07	3.94091e+07	5.81791e+07	4.21065e+07	3.82807e+07	-0.731	0.338566
Q3TWF6	Wdr70	583409	881333	617255	280256	356800	271871	1.182	0.0334098
cont_P99999	CYCS	3.04805e+06	4.60416e+06	2.92651e+06	1.53452e+06	7.60227e+06	4.49435e+06	-0.117	0.93202
Q9QXN0	Shroom3	87638.5	90170.9	105276	45136.2	24699.2	15991.9	1.848	0.0198406
Q6PFR5	Tra2a	983440	1.09439e+06	907239	989836	611160	540098	0.526	0.358982
P11031	Sub1	5.45884e+09	3.24209e+09	5.17418e+09	4.62671e+09	5.47933e+09	5.0632e+09	-0.162	0.800479
Q4VAC9	Plekhg3	207897	249776	209361	67802.8	65370.7	53419.8	1.84	0.00288603
Q8BIL5	Hook1	67046.4	72210.6	83783.6	235853	158010	96946.1	-1.052	0.117128
P84104	Srsf3	1.30443e+09	5.56794e+08	8.62804e+08	1.63487e+09	1.10157e+09	1.00722e+09	-0.511	0.474065
P62858	Rps28	1.11571e+08	1.12189e+08	1.2407e+08	8.4514e+07	1.03791e+08	7.73488e+07	0.398	0.402986
Q62351	Tfrc	2.97366e+07	3.22267e+07	2.51569e+07	7.94918e+06	7.60859e+06	8.76495e+06	1.836	0.00267729
Q7TNC4	Luc7l2	4.3335e+08	1.92162e+08	4.23379e+08	6.6163e+08	4.08527e+08	3.88124e+08	-0.524	0.49656
Q80SY5	Prpf38b	1.36808e+07	6.15373e+06	9.70976e+06	2.40139e+07	1.09198e+07	1.36891e+07	-0.712	0.355582
Q02614	Sap30bp	4.98572e+06	2.65851e+06	5.12034e+06	8.81496e+06	4.36731e+06	4.99971e+06	-0.501	0.502047
P62270	Rps18	4.648e+07	3.9887e+07	2.66756e+07	3.2972e+07	3.83786e+07	2.22416e+07	0.271	0.690913
L0N7N1	Kif14	123171	121507	103961	47408.3	64798.6	11242.7	1.831	0.102313
Q8C8M1	Sinhcaf	976663	501850	1.52572e+06	1.28865e+06	64798.6	499721	1.388	0.456969
Q9CXG3	Ppil4	3.95758e+07	2.05001e+07	5.57248e+07	4.23942e+07	4.36577e+07	3.77852e+07	-0.21	0.803584
Q6DFV5	Helz	13565.7	34771.4	19306	13524.8	67206.6	45031.2	-0.723	0.547255
Q8C6P8	Zfp57	677973	1.1502e+06	798954	235723	237792	249988	1.825	0.00507047
Q9Z127	Slc7a5	2.05213e+06	1.95281e+06	1.49575e+06	630063	527597	411318	1.818	0.0051217
P18572	Bsg	1.14033e+06	1.30351e+06	976527	306480	374986	288150	1.818	0.00354695
P13439	Umps	108653	154648	137434	36604.6	64798.6	50595.1	1.422	0.0214736
P47968	Rpia	28507.5	757033	169722	36604.6	999604	31003.8	0.564	0.874901
Q62093	Srsf2	1.63146e+08	7.67627e+07	1.19372e+08	2.22672e+08	1.26645e+08	1.32776e+08	-0.442	0.54532
E9PUQ3	Nkapd1	1.28857e+07	1.06412e+07	1.35171e+07	3.08778e+07	1.91714e+07	2.15498e+07	-0.928	0.0842307
Q64331	Myo6	200125	179326	196593	50695.5	66620.4	49214.8	1.803	0.00342718
Q8BG79	Cwf19l2	4.77438e+06	3.86843e+06	6.1178e+06	1.05645e+07	6.51909e+06	7.56625e+06	-0.735	0.193369
Q8R5H1	Usp15	878559	1.10029e+06	1.53346e+06	1.62979e+06	1.57874e+06	1.39558e+06	-0.425	0.437075
P18653	Rps6ka1	163814	149923	208676	56168.2	46330.3	47112.5	1.795	0.0037614
Q80X98	Dhx38	134812	181952	188555	288792	244257	211035	-0.562	0.265697
Q9CQ49	Ncbp2	1.00552e+06	1.19479e+06	1.01294e+06	1.6681e+06	1.21233e+06	1.20434e+06	-0.334	0.517383
A0A991ENW0	H1f10	438350	471818	447357	574922	628729	403971	-0.219	0.692828
Q61214	Dyrk1a	651000	659046	737954	225340	206679	163651	1.792	0.00351393
Q9D287	Bcas2	4.41281e+06	3.4914e+06	4.96066e+06	6.05035e+06	3.57302e+06	2.55715e+06	0.156	0.849895
Q8VH51	Rbm39	1.75475e+08	1.1435e+08	1.71131e+08	3.83461e+08	1.63197e+08	2.71599e+08	-0.769	0.262355
A2A4P0	Dhx8	414381	183571	313784	737196	256534	368540	-0.515	0.572594
Q8K114	Ints9	344017	136129	369366	500359	339597	173120	-0.255	0.819094
Q8BVY0	Rsl1d1	4.64589e+06	9.91261e+06	5.4334e+06	4.7475e+06	1.03061e+07	6.77188e+06	-0.135	0.888101
Q8CGC6	Rbm28	25316.6	33212.6	24790.4	27051.8	64798.6	31003.8	-0.461	0.52771
Q9JIK5	Ddx21	3.37732e+06	5.71211e+06	4.10496e+06	5.9012e+06	2.55521e+06	4.02363e+06	0.128	0.886256
O35387	Hax1	706371	1.16968e+06	831483	504928	684929	619876	0.56	0.30331
Q9D809	2200002D01Rik	1.03964e+08	9.29155e+07	1.23894e+08	2.00034e+08	1.26933e+08	1.15506e+08	-0.431	0.453247
Q09XV5	Chd8	484692	580542	596206	674597	569516	422598	0.016	0.986532
O35344	Kpna3	1.92154e+06	2.00562e+06	2.09381e+06	3.79157e+06	2.34414e+06	2.39601e+06	-0.467	0.383871
Q3UHK6	Tenm4	50435.6	60591.3	62794.6	19179.8	15800.9	15883.1	1.772	0.00345736
Q6PDM2	Srsf1	1.4007e+08	6.12558e+07	1.02152e+08	1.69051e+08	1.01925e+08	1.17179e+08	-0.401	0.589685
Q9JM76	Arpc3	5.40744e+06	2.81833e+06	5.91396e+06	1.94507e+06	1.73791e+06	1.32393e+06	1.444	0.0367103
P10852	Slc3a2	259511	265457	146375	50546.9	64798.6	77649	1.77	0.0116925
Q5U4D9	Thoc6	2.90107e+06	2.66416e+06	3.35853e+06	6.09846e+06	3.43563e+06	3.58906e+06	-0.512	0.378093
Q9CQR2	Rps21	3.52256e+07	8.74396e+06	4.99479e+07	2.64359e+07	8.98837e+06	6.86336e+06	1.079	0.425686
P35922	Fmr1	42345.9	65591.2	67173.8	77371.1	64798.6	56487.9	-0.201	0.74916
P51855	Gss	28507.5	618219	30798.2	36604.6	64798.6	502203
E9PX68	Slc4a1ap	2.65851e+06	2.4185e+06	4.24111e+06	5.15153e+06	5.3378e+06	3.47047e+06	-0.602	0.321449
Q6NVF9	Cpsf6	6.50965e+06	3.46514e+06	6.89029e+06	6.46075e+06	5.67761e+06	5.79276e+06	-0.15	0.839372
O35326	Srsf5	6.03248e+07	2.86838e+07	5.17661e+07	1.02837e+08	5.11024e+07	4.81933e+07	-0.5	0.534674
Q9JM93	Arl6ip4	7.17231e+06	7.27696e+06	6.30527e+06	1.77558e+07	1.16342e+07	1.27026e+07	-0.998	0.0543667
Q8R307	Vps18	38764.3	41839.6	49700.5	19226.4	64798.6	12700.6	0.783	0.456969
Q8BU11	Tox4	28507.5	588728	509578	638677	802511	635017	-1.75	0.369495
P07901	Hsp90aa1	3.46765e+07	4.34727e+07	4.16892e+07	1.66964e+07	1.52505e+07	1.24358e+07	1.437	0.0101546
Q6PIJ4	Nfrkb	64634.8	92479.7	93598.6	129472	89554.9	67953.6	-0.165	0.817529
Q9CQF3	Nudt21	2.45552e+07	1.02622e+07	2.70038e+07	3.34514e+07	2.60309e+07	2.46397e+07	-0.552	0.472278
O88520	Shoc2	980204	309532	967451	278788	64798.6	547332	1.631	0.260324
Q9CY57	Chtop	2.03204e+06	2.00013e+06	1.27152e+06	1.9331e+06	1.67845e+06	753595	0.36	0.669871
Q61315	Apc	38406.1	34731.4	56218.2	104053	40632.1	20185.6	-0.062	0.968085
Q62383	Supt6h	1.59537e+06	1.82315e+06	1.81674e+06	1.97031e+06	1.65077e+06	1.28409e+06	0.113	0.857074
E9PVA8	Gcn1	1.18237e+06	2.44309e+06	1.92336e+06	741863	404076	499965	1.737	0.0199164
Q5SV80	Myo19	2.00488e+06	1.67809e+06	1.90996e+06	745463	574407	409509	1.732	0.00801936
Q8CGB3	Uaca	579163	456330	527201	134158	210804	210498	1.516	0.0126411
P18760	Cfl1	5.48651e+06	6.98416e+06	1.15533e+07	3.36393e+06	1.48602e+06	3.08668e+06	1.614	0.0441825
Q3UZ39	Lrrfip1	196631	247373	389062	176710	349443	209730	0.182	0.82374
P17809	Slc2a1	8.67906e+06	1.18297e+07	9.52672e+06	4.00239e+06	2.44094e+06	2.74739e+06	1.729	0.0075212
A2ACQ1	Dhx35	373940	298383	417684	929450	512431	619861	-0.888	0.127357
Q9JLJ2	Aldh9a1	28507.5	171133	30798.2	36604.6	147892	116222	-0.689	0.664526
Q9CY66	Gar1	905009	908539	933158	1.12891e+06	961605	546270	0.124	0.870526
Q8C176	Taf2	9.40445e+06	5.38371e+06	9.7383e+06	2.64766e+07	1.08067e+07	1.40612e+07	-1.01	0.176063
Q8CFT2	Setd1b	28507.5	174912	30798.2	45383.4	64798.6	31003.8
Q3TWW8	Srsf6	3.56077e+07	1.88387e+07	3.06912e+07	5.76973e+07	2.4386e+07	2.60059e+07	-0.277	0.752224
P62082	Rps7	9.96188e+06	3.37295e+06	7.89075e+06	1.02911e+07	4.14705e+06	3.62819e+06	0.259	0.823237
Q9CYI4	Luc7l	5.13777e+07	2.03042e+07	4.03828e+07	7.31716e+07	4.34133e+07	3.84718e+07	-0.512	0.531063
O70378	Emc8	838085	715961	1.10881e+06	1.21361e+06	64798.6	523005	1.339	0.444083
Q6NV83	U2surp	5.63171e+07	4.2225e+07	6.73115e+07	1.22537e+08	6.97997e+07	7.95431e+07	-0.696	0.242097
Q5SU73	Coil	377187	290207	392529	593239	341258	360173	-0.254	0.689773
Q9JII5	Dazap1	189129	301176	286427	253392	226909	141503	0.335	0.619597
Q9WV32	Arpc1b	672864	297248	668291	168112	159674	143793	1.705	0.0208441
Q3UIX4	Srsf11	3.57977e+07	1.94366e+07	3.6104e+07	6.41009e+07	2.55963e+07	3.47086e+07	-0.394	0.644186
Q9D706	Rpap3	102041	155341	178316	49751.6	39290.8	41838.6	1.704	0.00859448
P97868	Rbbp6	8.12806e+06	8.44644e+06	9.38666e+06	2.60738e+07	1.15482e+07	1.46421e+07	-0.925	0.143673
Q99104	Myo5a	5.20439e+06	5.84808e+06	6.405e+06	2.45667e+06	1.98881e+06	1.63025e+06	1.538	0.00871142
P62267	Rps23	9.06646e+06	9.87803e+06	7.68091e+06	9.61347e+06	1.13917e+07	7.70156e+06	-0.098	0.877951
cont_P69905	DKFZp468J1717; HBA1; HBA2; LOC112392006	1.74738e+06	2.40732e+06	2.47525e+06	1.7943e+06	1.03316e+06	1.90151e+06	0.521	0.398507
Q8CFI0	Nedd4l	104632	133230	90196.2	36604.6	64798.6	15668.4	1.693	0.070832
P29699	Ahsg	764850	816322	1.15189e+06	1.54057e+06	1.2867e+06	269682	0.143	0.927443
Q91WK2	Eif3h	3.31136e+06	3.57033e+06	4.22947e+06	3.14502e+06	6.03421e+06	4.87811e+06	-0.296	0.644186
Q8R1S9	Slc38a4	912886	657998	555323	250156	181088	218493	1.692	0.0082108
Q99KW3	Triobp	76058.3	112808	113438	70258	72106.2	54376.2	0.607	0.248155
Q8BT60	Cpne3	150561	203801	95312.1	43741.9	64798.6	31003.8	1.686	0.0293898
P17156	Hspa2	258821	259522	299021	282512	1.76675e+06	1.19036e+06	-1.629	0.150323
Q5SNZ0	Ccdc88a	622726	474077	632408	196712	177268	161594	1.683	0.00485319
Q9JKB3	Ybx3	1.08046e+06	1.11851e+06	1.13737e+06	1.34566e+06	1.23247e+06	931998	-0.056	0.931496
P49025	Cit	3.13137e+06	4.29706e+06	4.12751e+06	2.25472e+06	2.35519e+06	1.70832e+06	0.871	0.0909898
Q61189	Clns1a	1.86407e+07	1.04458e+07	3.86937e+07	7.54606e+06	1.10797e+07	5.51599e+06	1.343	0.1422
Q9CWK3	Cd2bp2	141693	118506	282305	398272	64798.6	163309	0.057	0.97578
P57780	Actn4	7.86294e+06	9.56672e+06	9.62708e+06	2.33571e+06	3.04918e+06	3.11475e+06	1.676	0.00509802
Q61666	Hira	341361	510943	477892	525519	510821	365953	-0.079	0.907538
Q05D44	Eif5b	5.34059e+06	3.79011e+06	5.60252e+06	8.20253e+06	5.72238e+06	5.84102e+06	-0.425	0.440194
Q9D8C3	Alg13	2.54974e+06	3.41335e+06	3.39454e+06	1.10592e+06	785256	1.0516e+06	1.672	0.00658389
P20152	Vim	3.31499e+07	3.79649e+07	3.71076e+07	1.13119e+07	1.24604e+07	1.02818e+07	1.67	0.0037614
P40201	Chd1	31619.6	14719.8	28009.2	27393.4	23980.3	24461.6	-0.101	0.898363
P63158	Hmgb1	3.00904e+07	1.86605e+07	5.40625e+07	2.783e+07	3.65903e+07	3.08433e+07	-0.016	0.987672
Q9D0F6	Rfc5	6.12642e+06	5.2572e+06	4.85692e+06	7.61349e+06	3.94618e+06	3.19861e+06	0.234	0.759169
Q80YE7	Dapk1	115487	85670.1	80259	23612.9	64798.6	16321.3	1.664	0.0736861
P26039	Tln1	126188	148210	124293	65064.6	103551	109228	0.553	0.310362
P63168	Dynll1	2.65929e+08	7.06601e+07	2.96103e+08	1.97948e+08	4.19398e+07	7.82129e+07	1.033	0.429307
Q9ER88	Dap3	8.14346e+06	969054	1.41138e+06	5.09758e+06	976896	495558	0.725	0.726939
P97376	Frg1	3.80277e+07	1.95027e+07	4.4669e+07	5.33386e+07	5.64363e+07	4.10138e+07	-0.633	0.35472
O88574	Sap30	3.80672e+06	5.176e+06	4.84338e+06	5.35248e+06	3.01412e+06	3.50257e+06	0.252	0.689773
P58501	Paxbp1	73524.8	141894	108373	225972	101949	128693	-0.464	0.5435
Q7TQK0	Ccnt2	248604	266539	298877	414603	304765	180730	-0.069	0.937221
P61982	Ywhag	2.35136e+06	2.61135e+06	3.14144e+06	1.115e+06	786040	703710	1.656	0.0082108
P23249	Mov10	105567	85684.9	86218.4	72701.2	74248.3	51926.4	0.492	0.331349
Q8BL97	Srsf7	3.65787e+06	4.51354e+06	4.37271e+06	5.68816e+06	2.88075e+06	3.47195e+06	0.115	0.878513
O70305	Atxn2	126524	211452	134671	167573	108707	102197	0.318	0.635398
Q3UYV9	Ncbp1	351573	264350	410283	624588	285451	380814	-0.277	0.702296
P62046	Lrch1	1.01009e+06	490664	742698	320754	230340	160538	1.652	0.0272276
E9PYF4	Lmo7	1.63174e+06	1.18656e+06	1.60224e+06	576105	525967	329987	1.652	0.0119196
Q9JMG1	Edf1	628161	1.01734e+06	774788	771104	617801	580809	0.28	0.633967
Q03137	Epha4	251027	404306	295688	223704	209039	205138	0.548	0.282247
Q6PNC0	Dmxl1	12281.4	9825.62	15842.8	18071.5	64798.6	8433.13	-0.79	0.54532
Q9QXS6	Dbn1	1.63898e+06	2.59418e+06	1.9392e+06	508131	743390	708104	1.649	0.00991022
Q6ZPV2	Ino80	89566.7	133594	96340.9	119878	218184	65824.8	-0.193	0.848272
Q6P9P8	Dennd2c	100647	101248	95163.9	20635.6	64798.6	23569.8	1.648	0.0485658
P30681	Hmgb2	2.05119e+07	1.19922e+07	2.97912e+07	2.38152e+07	2.74768e+07	2.16491e+07	-0.317	0.671479
Q8K019	Bclaf1	2.23137e+07	1.9859e+07	2.41539e+07	4.00503e+07	2.49764e+07	2.78874e+07	-0.461	0.384829
P12815	Pdcd6	934170	533436	677102	724954	375651	315167	0.658	0.364497
Q0VBL3	Rbm15	153672	168259	176031	171599	273397	94090.5	0.015	0.989063
Q9CZU3	Mtrex	752910	872745	1.2196e+06	1.41506e+06	1.35047e+06	983198	-0.41	0.472278
Q8BTI8	Srrm2	4.63268e+07	4.98423e+07	5.10325e+07	4.97065e+07	3.7119e+07	3.4899e+07	0.291	0.572628
Q0VGY8	Tanc1	374373	395085	362788	139899	177721	113994	1.414	0.0126411
Q9CSH3	Dis3	123633	213820	159610	186559	106341	127819	0.245	0.719723
P14206	Rpsa	1.18316e+07	1.04508e+07	1.23485e+07	8.08669e+06	6.53005e+06	6.68801e+06	0.704	0.128442
Q5SVQ0	Kat7	82952.9	65452.3	213751	92077.4	55688.7	66535.9	0.589	0.510864
Q8BG80	Fbxo46	1.66868e+06	524540	1.90784e+06	1.30408e+06	407281	506446	0.878	0.438907
Q01853	Vcp	5.50863e+06	5.54626e+06	8.05837e+06	4.69665e+06	7.65381e+06	5.40016e+06	0.114	0.874282
B2RY56	Rbm25	5.04182e+06	5.04188e+06	5.18648e+06	1.20878e+07	5.36529e+06	6.26108e+06	-0.541	0.405054
Q9JKF1	Iqgap1	2.00913e+06	2.19931e+06	2.0452e+06	911576	592058	575505	1.621	0.00819522
Q3V1V3	Esf1	295917	343155	438278	503934	630783	513652	-0.625	0.213726
Q80TS5	Znf423	1.13318e+06	1.43858e+06	1.88826e+06	2.31944e+06	2.71335e+06	1.95606e+06	-0.667	0.220213
cont_P02538	KRT6A	2.81465e+06	1.23708e+07	30798.2	682215	4.96118e+06	9.12141e+06	-1.616	0.693091
Q5NBX1	Cobl	3.35682e+07	2.99144e+07	3.68872e+07	1.22403e+07	1.12678e+07	9.42351e+06	1.611	0.00548042
Q8BGH2	Samm50	1.43631e+06	1.41801e+06	1.3645e+06	724558	438640	310865	1.605	0.0208441
Q8K4G5	Ablim1	164080	114542	196806	61739.7	55561.1	38340.4	1.605	0.0155361
O35207	Cdk2ap1	5.47444e+06	7.20038e+06	8.21352e+06	1.96915e+07	1.5984e+07	1.25356e+07	-1.202	0.0371303
Q8VCI0	Plbd1	28507.5	821712	30798.2	36604.6	64798.6	877026
O55128	Sap18	2.12855e+06	2.13929e+06	1.65838e+06	3.03803e+06	1.54346e+06	1.18076e+06	0.149	0.867314
Q70FJ1	Akap9	4232.75	6104.42	7030.27	3129.85	64798.6	3252.57	-0.62	0.791099
Q8CHY6	Gatad2a	3.99127e+06	4.91877e+06	5.8352e+06	1.21725e+07	1.09593e+07	8.0095e+06	-1.074	0.052361
Q7TT18	Atf7ip	206424	262113	313241	497136	566796	289409	-0.756	0.22304
Q9ERF3	Skic8	220913	411143	431629	285415	558066	389413	-0.221	0.791099
P97855	G3bp1	2.59067e+06	2.71486e+06	2.61315e+06	3.25264e+06	1.46906e+06	1.1892e+06	0.564	0.443998
Q6P8I4	Pcnp	5.21312e+06	3.6313e+06	5.40169e+06	6.55556e+06	6.30601e+06	5.82976e+06	-0.412	0.416777
P62137	Ppp1ca	6.44801e+07	2.53104e+07	4.40099e+07	3.22372e+07	8.0756e+06	1.01381e+07	1.589	0.130156
Q9QXX4	Slc25a13	3.18033e+06	4.25822e+06	3.35313e+06	2.93792e+06	1.7496e+06	1.67266e+06	0.8	0.161891
P17426	Ap2a1	29188.7	53943	37662.6	12849.7	64798.6	31003.8	0.4	0.73401
Q8JZX4	Rbm17	3.16487e+07	2.54214e+07	3.81581e+07	6.72189e+07	4.05694e+07	4.79267e+07	-0.697	0.214265
Q8R2S9	Actr8	144068	142543	206673	345252	203980	124661	-0.35	0.670926
E9Q6R7	Utrn	8293.7	39747.3	8323.97	36604.6	64798.6	31003.8	-1.581	0.166954
Q9QYI4	Dnajb12	304321	551509	566990	292239	273626	243276	0.763	0.190221
P35761	Ttk	205974	96246.7	184287	95247.8	64798.6	22338.4	1.576	0.12794
Q9CYX7	Rrp15	495764	538642	557159	735180	560358	446312	-0.102	0.876391
cont_Q3SX14	GSN	1.78085e+07	2.40535e+07	3.01141e+07	1.48661e+07	2.01661e+07	1.69921e+07	0.447	0.419022
Q8BTV2	Cpsf7	975750	768040	1.2736e+06	1.45672e+06	1.04631e+06	878624	-0.163	0.813972
Q4PJX1	Odr4	1.44987e+06	1.92127e+06	2.07345e+06	3.00724e+06	2.76594e+06	2.7164e+06	-0.656	0.171279
Q9WTX8	Mad1l1	705093	589640	785100	864692	701074	470344	0.065	0.93202
B1AZI6	Thoc2	4.01229e+06	3.18571e+06	4.71144e+06	5.84327e+06	4.94867e+06	4.07106e+06	-0.322	0.560045
Q6PGG6	Gnl3l	1.9198e+06	2.14433e+06	2.07206e+06	3.23357e+06	2.20099e+06	1.59783e+06	-0.138	0.847529
O35382	Exoc4	249377	293537	334678	178753	519430	298995	-0.06	0.959095
Q8K194	Snrnp27	4.83864e+08	2.43654e+08	4.16848e+08	5.61097e+08	4.50249e+08	4.3543e+08	-0.387	0.54532
Q61066	Nr0b1	892819	1.14246e+06	933770	632739	415056	437497	1.017	0.0576848
Q9Z1M8	Ik	2.5088e+06	2.78372e+06	2.62588e+06	4.25025e+06	2.27536e+06	2.50006e+06	-0.133	0.849895
Q9JM05	Pias4	733903	685153	765217	1.41224e+06	639667	696604	-0.237	0.74916
Q9R1C7	Prpf40a	7.91316e+06	7.79234e+06	8.16005e+06	1.96042e+07	6.99419e+06	9.63975e+06	-0.464	0.5435
Q6NXK2	Znf532	173089	254574	241017	717246	550988	391065	-1.288	0.0383662
A0A140LI88	Ankrd31	324436	1.029e+06	329468	631896	854195	543374	-0.472	0.623483
Q7TMB8	Cyfip1	550654	521680	510513	246301	156185	146950	1.566	0.01074
S4R1W5	Rbm6	1.11019e+06	1.26015e+06	1.43681e+06	2.15618e+06	1.9483e+06	1.78472e+06	-0.633	0.172007
A2AGH6	Med12	68619.1	88449.3	91793.4	122356	119672	86303.5	-0.394	0.453247
Q7TT50	Cdc42bpb	267801	238152	372224	116077	383081	126535	0.692	0.441113
B2RQE8	Arhgap42	411426	527407	529674	466718	577035	364320	0.076	0.908027
Q8BQZ5	Cpsf4	4.63769e+06	3.87627e+06	6.8544e+06	8.95728e+06	6.26931e+06	5.11181e+06	-0.407	0.534585
D3Z2H9	Tpm3-rs7	6.90593e+07	8.65326e+07	8.83819e+07	4.0892e+07	5.21488e+07	3.60535e+07	0.927	0.070832
Q08943	Ssrp1	1.02923e+07	6.22318e+06	8.36288e+06	1.48829e+07	7.6427e+06	8.51709e+06	-0.285	0.689773
P61161	Actr2	3.17342e+06	2.91639e+06	3.07511e+06	1.44789e+06	2.50393e+06	1.529e+06	0.787	0.147472
Q69Z38	Peak1	447841	290984	464230	162871	259819	163149	1.044	0.0842307
P97820	Map4k4	1.33415e+06	1.20259e+06	1.07307e+06	543950	354272	353005	1.554	0.0104127
P97379	G3bp2	2.01726e+06	3.081e+06	2.17549e+06	2.62995e+06	1.51985e+06	1.69961e+06	0.331	0.606855
Q9D662	Sec23b	158146	179997	134067	60040.5	48589.5	51842.5	1.552	0.00676283
E9QAP7	Taf4	1.31466e+06	1.18358e+06	1.66265e+06	2.48887e+06	1.31152e+06	1.30143e+06	-0.238	0.735461
Q80UM3	Naa15	25112.3	24294.7	27866.3	41554.7	260070	23210.7	-1.294	0.378093
Q9CYH6	Rrs1	50351.1	77645.8	168778	36604.6	64798.6	167540	0.244	0.867433
P13020	Gsn	8.39378e+06	1.20413e+07	9.87966e+06	5.05603e+06	7.14997e+06	6.11032e+06	0.726	0.154585
P62259	Ywhae	1.81121e+07	1.68361e+07	2.08887e+07	7.55251e+06	6.1997e+06	5.52706e+06	1.54	0.00726649
Q9CVB6	Arpc2	3.08031e+06	2.06155e+06	3.40699e+06	1.25256e+06	790960	889409	1.539	0.0169648
Q7TPR4	Actn1	511088	590207	515401	177368	209406	170715	1.539	0.00581324
Q9CRB2	Nhp2	1.63594e+06	1.52891e+06	1.43693e+06	2.2863e+06	1.58416e+06	1.34655e+06	-0.147	0.813972
Q91VN6	Ddx41	155758	131930	132836	207711	48650.7	179229	0.197	0.874282
O54734	Ddost	2.22628e+06	2.63055e+06	2.6976e+06	2.52533e+06	2.49402e+06	1.66527e+06	0.197	0.736616
P48678	Lmna	8.13995e+06	9.77429e+06	1.05327e+07	1.58665e+07	1.07736e+07	1.0153e+07	-0.35	0.528556
Q925I1	Atad3	2.4322e+07	3.60849e+07	3.05756e+07	1.25186e+07	8.86571e+06	9.97498e+06	1.533	0.0106485
P63037	Dnaja1	1.11494e+07	1.66294e+07	1.46992e+07	7.20147e+06	2.79434e+06	5.61303e+06	1.531	0.0421358
Q9JHS9	Cwc15	1.91025e+06	1.93077e+06	2.18055e+06	1.97768e+06	1.6546e+06	1.31849e+06	0.299	0.568953
E9Q2I4	Mideas	86481.8	177910	117721	137834	506363	152354	-0.851	0.393605
Q14B70	Hdx	2.68334e+06	3.4212e+06	3.11502e+06	4.92054e+06	4.98941e+06	2.9227e+06	-0.442	0.440586
P62996	Tra2b	5.79698e+06	5.53324e+06	4.84742e+06	4.49295e+06	3.10289e+06	3.13425e+06	0.61	0.220213
P68134	Acta1	1.10001e+09	1.31718e+09	1.01307e+09	4.81347e+08	3.80533e+08	3.37728e+08	1.523	0.00888676
O88967	Yme1l1	2.83196e+06	4.43546e+06	4.33491e+06	3.1688e+06	2.42879e+06	2.5614e+06	0.489	0.370626
O35691	Pnn	1.67449e+06	1.108e+06	1.48694e+06	1.47045e+06	1.11855e+06	948010	0.274	0.648213
Q9R190	Mta2	1.2241e+07	1.30791e+07	1.56927e+07	3.3339e+07	3.10376e+07	2.2887e+07	-1.079	0.0413086
P57785	Lefty2	1.03367e+06	604237	1.24994e+06	699273	184255	257076	1.52	0.118959
Q6P5B0	Rrp12	782417	742506	825490	1.08839e+06	848730	543901	-0.022	0.982158
Q66JQ7	Knl1	48757.7	70386.2	65480.2	80482.7	54761.8	44766.6	0.063	0.937221
Q0P678	Zc3h18	482910	525056	499179	811939	480302	464272	-0.172	0.795592
Q8BVP5	Csnk1g2	1.8361e+06	1.72728e+06	1.2959e+06	950674	439947	423304	1.512	0.0373677
P28574	Max	6.5801e+06	9.13602e+06	8.43367e+06	1.18129e+07	1.888e+07	1.20815e+07	-0.803	0.144849
O54825	Bysl	2.79361e+06	2.44468e+06	2.71644e+06	4.20322e+06	3.86395e+06	2.59903e+06	-0.395	0.459931
P54775	Psmc4	204904	269870	278254	185435	253489	182705	0.28	0.618039
Q9Z1N5	Ddx39b	327565	39747.3	342645	795927	250339	392979	-1.378	0.380611
Q6NZB0	Dnajc8	3.48807e+06	3.72496e+06	4.39833e+06	3.24405e+06	2.24708e+06	2.2632e+06	0.597	0.237344
cont_P02787		716954	1.45087e+06	771291	1.27857e+06	1.28996e+06	2.23463e+06	-0.733	0.293133
Q921U8	Smtn	466809	560298	550954	316419	241649	180547	1.128	0.0445629
Q8C1S0	Med19	4.6091e+06	9.15102e+06	1.19928e+07	1.37262e+07	1.21113e+07	9.40663e+06	-0.543	0.464776
E9Q1F5	Myo5c	110253	83278.4	125292	35419.2	51475.8	27740.2	1.503	0.0208441
Q62018	Ctr9	1.57414e+06	1.5004e+06	1.75615e+06	2.20169e+06	1.2127e+06	1.30408e+06	0.084	0.905869
Q8BKT7	Thoc5	172267	151779	184665	263361	142587	140547	-0.043	0.96327
P97762	rp9	1.1693e+07	9.01132e+06	9.50384e+06	2.9687e+07	1.18697e+07	1.46185e+07	-0.788	0.25575
Q91VJ4	Stk38	6.89822e+07	8.45304e+07	9.33915e+07	8.58875e+07	6.96034e+07	6.64236e+07	0.152	0.795592
Q924K8	Mta3	1.63434e+06	1.94952e+06	2.19532e+06	5.7124e+06	5.08056e+06	3.42068e+06	-1.276	0.029406
Q9DBR7	Ppp1r12a	775664	859338	965656	346981	280369	299181	1.489	0.00726649
P54279	Pms2	44898	44542.2	53085.1	84527.5	55238.8	50233.8	-0.381	0.497671
Q6ZPR6	Ibtk	35240.6	13575.8	34421.5	67657.5	64798.6	22438.1	-0.86	0.398507
E9Q5K9	Ythdc1	329282	367523	364775	519479	232892	297437	0.098	0.900058
Q921I6	Sh3bp4	185814	241367	202314	66997.3	91178.4	67686.1	1.485	0.00991022
Q62311	Taf6	256243	209599	271618	447311	368126	401955	-0.727	0.125623
Q9R1P3	Psmb2	1.60519e+06	1.10168e+06	748160	897411	1.48428e+06	1.08686e+06	-0.043	0.966954
Q9Z1R9	Prss1	1.63062e+06	4.964e+06	441007	1.13082e+06	4.47898e+06	1.10384e+06	-0.216	0.920461
Q9DBF7	Cwc25	2.00537e+07	1.58007e+07	2.22626e+07	4.06836e+07	2.96948e+07	2.98441e+07	-0.785	0.128442
Q3UMU9	Hdgfl2	1.0508e+06	629835	867203	1.57604e+06	966408	1.03692e+06	-0.487	0.416777
Q60715	P4ha1	279942	460974	454253	294385	261921	217529	0.602	0.280813
Q9WTI7	Myo1c	2.35397e+07	2.17139e+07	2.33735e+07	1.11763e+07	9.53623e+06	7.08744e+06	1.328	0.0170588
P70353	Nfyc	933198	676628	1.02873e+06	1.39846e+06	661955	614241	0.064	0.950982
Q9CW46	Raver1	2.25769e+06	1.41115e+06	2.48017e+06	1.28352e+06	685951	414766	1.479	0.0771383
P52432	Polr1c	787678	801860	900121	1.01977e+06	1.13463e+06	827038	-0.25	0.633362
P24369	Ppib	3.47613e+07	2.93959e+07	5.26618e+07	4.99349e+07	6.288e+07	5.08278e+07	-0.523	0.358682
Q9D168	Ints12	1.29996e+06	1.73575e+06	2.05049e+06	2.71873e+06	2.07225e+06	1.53217e+06	-0.3	0.64445
A0A2I3BRL8	Gm7324	2.78989e+06	3.92641e+06	3.18097e+06	4.14265e+06	3.52604e+06	2.24019e+06	0.03	0.973731
Q9WVM1	Racgap1	874746	890062	920831	502637	233659	286617	1.471	0.025726
Q9ESX4	Zcchc17	5.93785e+07	6.65694e+07	5.69135e+07	1.79481e+08	8.07223e+07	7.55093e+07	-0.761	0.265697
Q91WE6	Cdkal1	410438	772009	620794	228053	342323	385032	0.903	0.150323
O88477	Igf2bp1	1.00633e+06	1.27463e+06	1.32665e+06	1.19749e+06	648926	659056	0.577	0.339814
Q7TMY4	Thoc7	147912	202640	276238	289359	270243	221173	-0.354	0.558956
Q924W7	Dennd2b	917633	942138	892016	431854	283985	297302	1.468	0.0108427
Q52KI8	Srrm1	8.0558e+06	9.15175e+06	8.5142e+06	1.51644e+07	9.35384e+06	9.85377e+06	-0.385	0.478022
A6H5X4	Phf11	276485	520736	399417	591869	350016	403422	-0.18	0.81142
Q9CY58	Serbp1	2.9411e+06	3.44567e+06	2.99733e+06	4.08514e+06	2.83917e+06	2.5904e+06	0.005	0.994085
P57784	Snrpa1	1.69583e+06	1.19397e+06	1.59727e+06	2.91711e+06	1.69017e+06	1.3773e+06	-0.357	0.608151
Q925J9	Med1	44620.1	49894.9	63065.9	89709.7	86186	59676.1	-0.572	0.283738
Q9DAJ4	Wdr83	1.40061e+06	1.48646e+06	1.42278e+06	2.99987e+06	1.75488e+06	1.65405e+06	-0.519	0.364497
Q91YE7	Rbm5	5.11343e+06	3.21562e+06	5.3599e+06	1.00183e+07	5.32932e+06	6.38814e+06	-0.651	0.309231
Q03145	Epha2	848126	876856	847269	351936	293120	295473	1.457	0.00678952
Q91XU0	Wrnip1	610413	654252	839393	787536	542649	469752	0.247	0.688693
E9Q5F9	Setd2	83978.7	99753.5	108634	121779	98408.2	71895.1	0.026	0.975063
P61979	Hnrnpk	2.27537e+08	2.38408e+08	2.70948e+08	4.2319e+08	3.72671e+08	2.74401e+08	-0.519	0.305868
Q91VR5	Ddx1	2.4237e+06	2.19638e+06	2.55533e+06	3.87542e+06	1.78843e+06	1.86369e+06	0.025	0.982158
Q6NSQ7	Ltv1	219733	255386	368491	247619	512304	239823	-0.186	0.82313
Q9CXW3	Cacybp	425596	246573	467873	342704	178551	157916	0.782	0.284967
Q9JIX0	Eny2	1.45292e+07	1.96452e+07	1.97464e+07	1.6841e+07	1.48075e+07	1.1425e+07	0.328	0.553428
Q7TN31	Aggf1	94101	67623.4	154178	207441	124213	79020	-0.351	0.696076
Q3UMY5	Eml4	126343	169791	151711	99027.3	82801.3	110903	0.613	0.211847
P02468	Lamc1	105440	165853	122985	118315	156231	118576	-0.009	0.992002
Q80X73	Pelo	212689	211415	226345	253147	274322	181702	-0.103	0.870498
Q9DBE9	Ftsj3	412822	619036	563632	544762	538599	433520	0.06	0.931496
P70388	Rad50	1.91954e+06	2.51142e+06	2.97582e+06	2.55385e+06	1.97906e+06	1.71522e+06	0.242	0.688381
P61222	Abce1	3.23106e+06	3.06896e+06	3.78124e+06	4.39175e+06	2.02204e+06	2.09232e+06	0.338	0.642477
Q8VEK6	Ing3	96829.5	244884	190172	267441	338676	206056	-0.683	0.357901
O08583	Alyref	8.43869e+06	8.91047e+06	9.83524e+06	1.92728e+07	9.54574e+06	1.14121e+07	-0.502	0.405911
O70546	Kdm6a	71096	78668.9	104712	132620	79007	63900.6	-0.064	0.943917
D3Z0K6	Rsbn1l	122594	129087	151981	320191	207885	190225	-0.799	0.140442
Q9Z2Z9	Gfpt2	544865	367999	712238	370588	117268	167318	1.432	0.0967827
P20060	Hexb	1.1712e+06	1.40657e+06	1.2248e+06	1.64279e+06	1.21969e+06	1.34345e+06	-0.139	0.806803
O08528	Hk2	144855	298273	220464	97008.3	95860.8	126039	1.008	0.102218
A2AG58	Bclaf3	74758.1	115947	111529	55811	64798.6	31003.8	1.036	0.121379
Q569Z6	Thrap3	2.08546e+07	1.9809e+07	2.28444e+07	3.56906e+07	2.37675e+07	2.34785e+07	-0.359	0.500368
Q9DBM1	Gpatch1	2.16002e+06	1.40778e+06	2.47827e+06	4.30892e+06	2.36415e+06	2.16014e+06	-0.515	0.456969
Q9D0N7	Chaf1b	1.10371e+06	1.6418e+06	1.28222e+06	2.14374e+06	1.95115e+06	1.39101e+06	-0.441	0.424768
O88796	Rpp30	906598	915363	1.06524e+06	2.02804e+06	1.28404e+06	690251	-0.341	0.678228
Q9CWX2	Ndufaf1	164556	278253	227738	149487	118460	165827	0.609	0.269382
A2CG63	Arid4b	34415.9	46080.7	47490.2	64446.7	148321	61714.9	-0.99	0.164022
E9QAE3	Btaf1	11445.9	15895.9	17744.4	14502.9	64798.6	31003.8	-1.058	0.265697
Q8BK72	Mrps27	28507.5	39747.3	90407.3	129939	64798.6	31003.8
Q9ERA6	Tfip11	770631	644534	764256	1.355e+06	761565	579171	-0.218	0.77054
Q61211	Eif2d	1.49031e+06	1.42608e+06	1.29301e+06	3.13841e+06	1.39262e+06	1.67304e+06	-0.471	0.474581
Q9R1C0	Taf7	355513	540404	651193	445387	702599	353703	0.059	0.951965
Q9QY06	Myo9b	73845.8	54386.2	97060.3	23968	64798.6	13352.9	1.411	0.16332
P53995	Anapc1	25516	22118.2	34964.6	25268.9	13811.7	10329.6	0.817	0.245119
E9PVX6	Mki67	28507.5	15517	14516.4	29973.2	64798.6	13648.4	-0.682	0.531959
Q9R0E1	Plod3	376874	393612	464776	368697	665906	242993	0.07	0.945951
Q8VEG4	Exd2	26533.1	53338.2	40192.1	29918.4	64798.6	45834	-0.215	0.800479
Q8CH02	Sugp1	1.39001e+06	982418	1.66513e+06	2.87215e+06	1.60249e+06	1.9956e+06	-0.671	0.270429
Q9DAW6	Prpf4	1.00648e+06	1.2453e+06	1.02246e+06	1.4026e+06	679871	715444	0.303	0.664257
E9Q5C9	Nolc1	8.01115e+06	6.40024e+06	9.22399e+06	1.22676e+07	7.82749e+06	9.18138e+06	-0.3	0.610273
Q5DTT3	Tasor2	243718	353148	293001	374942	309228	296998	-0.15	0.800479
Q99JY9	Actr3	2.07812e+06	2.1958e+06	1.65653e+06	630943	1.02409e+06	761066	1.314	0.0228399
Q9CQT2	Rbm7	282113	39747.3	270647	605824	209217	161181	-0.917	0.565905
Q8BH44	Coro2b	3.12093e+06	1.87287e+06	3.35326e+06	1.47327e+06	855409	838710	1.404	0.0409552
Q3UFB2	Znhit6	87450.5	208997	200968	158633	268867	77968.3	0.048	0.974731
Q8K4B0	Mta1	9.9021e+06	1.02438e+07	1.38655e+07	2.27597e+07	1.86602e+07	1.48475e+07	-0.722	0.171279
P26369	U2af2	5.60878e+07	3.55258e+07	4.31162e+07	6.7566e+07	4.56725e+07	4.9259e+07	-0.274	0.648213
cont_P06396	GSN	4.64516e+06	369944	6.46292e+06	3.65987e+06	3.60971e+06	4.77194e+06	-0.835	0.669871
Q91YR7	Prpf6	1.22251e+06	1.14769e+06	1.18766e+06	2.62927e+06	1.14085e+06	1.27089e+06	-0.398	0.570803
Q7TNV0	Dek	9.93779e+07	5.6429e+07	1.0287e+08	1.65951e+08	1.15601e+08	9.82927e+07	-0.57	0.380611
Q9CU65	Zmym2	165129	247960	268453	248188	218042	119050	0.257	0.735461
Q9ERG0	Lima1	1.95292e+08	2.08182e+08	1.91901e+08	6.70986e+07	1.15581e+08	7.45672e+07	1.251	0.029406
Q9DBR0	Akap8	2.30885e+06	3.89784e+06	4.22857e+06	3.44667e+06	4.1153e+06	2.8153e+06	-0.023	0.982158
Q3UMG5	Lrch2	2.34484e+06	1.68254e+06	1.89646e+06	1.19201e+06	924217	716553	1.082	0.0543667
Q9CRB9	Chchd3	1.80882e+07	2.7948e+07	2.63592e+07	1.12833e+07	7.51469e+06	8.74573e+06	1.389	0.0208441
Q9D7S7	Rpl22l1	1.62769e+07	1.23851e+07	1.54945e+07	2.33778e+07	2.14104e+07	1.77589e+07	-0.503	0.301213
Q99M28	Rnps1	521017	487396	578634	537656	498987	419352	0.128	0.8144
Q9DC23	Dnajc10	1.51978e+06	1.92103e+06	1.88546e+06	2.12427e+06	1.45011e+06	1.64532e+06	0.04	0.961429
Q9D0T1	Snu13	2.55336e+06	2.77511e+06	3.00396e+06	5.3547e+06	1.58838e+06	2.15793e+06	0.071	0.952352
Q8BSP2	Ncaph2	80972.9	112788	107379	152589	98928.4	83999.3	-0.124	0.867314
Q8BRB7	Kat6b	56777.4	67671	209907	36429.8	53019.8	23603.5	1.382	0.158854
P20029	Hspa5	3.07189e+07	3.80879e+07	4.47852e+07	3.11678e+07	3.0575e+07	2.61091e+07	0.358	0.482302
Q9CWZ3	Rbm8a	8.49514e+06	1.13506e+07	9.01062e+06	7.35523e+06	7.34905e+06	5.45402e+06	0.52	0.299338
P46735	Myo1b	2.36225e+07	2.07532e+07	2.36698e+07	9.84956e+06	9.68431e+06	6.91823e+06	1.379	0.0132492
P68040	Rack1	676736	314180	623557	353337	332945	127498	1.048	0.235989
Q8VHR5	Gatad2b	4.27803e+06	4.84269e+06	6.86172e+06	1.28017e+07	1.04638e+07	8.54559e+06	-1.003	0.0754485
Q9JHS4	Clpx	1.08546e+06	1.20992e+06	1.33283e+06	1.50677e+06	1.17728e+06	1.04609e+06	-0.028	0.970798
Q8CBY3	Leng8	108334	177662	123642	140498	113188	106648	0.163	0.800479
O54931	Pakap	239186	231873	228621	79310.5	105655	86865.8	1.374	0.0103671
Q8BRT1	Clasp2	46451.2	39896.8	53237.9	51323	64798.6	19904.1	0.192	0.849895
P21995	Emb	511550	426012	351932	1.87625e+06	213621	272132	-0.169	0.927485
Q9DCF9	Ssr3	1.61419e+06	2.01841e+06	1.8017e+06	1.48214e+06	851253	752626	0.876	0.141801
Q8BKI2	Tnrc6b	1.67292e+06	2.59466e+06	2.51633e+06	2.81198e+06	2.62923e+06	2.29075e+06	-0.211	0.717915
P62814	Atp6v1b2	97991.2	95493	135400	36604.6	64798.6	31003.8	1.369	0.0413086
O70503	Hsd17b12	3.53473e+07	3.98256e+07	3.48551e+07	2.33083e+07	1.161e+07	1.05358e+07	1.368	0.0420758
Q9JK30	Orc3	353589	366476	295932	808425	256364	336939	-0.288	0.749731
P28652	Camk2b	677449	809808	925472	905489	607708	704930	0.129	0.837736
B2RRE7	Otud4	1.49712e+07	1.86484e+07	1.9353e+07	1.7109e+07	1.71412e+07	1.39868e+07	0.133	0.813972
Q8R1A4	Dock7	3.0452e+06	2.06683e+06	2.86517e+06	1.37823e+06	1.32498e+06	1.0471e+06	1.079	0.0439228
P61327	Magoh	2.35768e+07	2.80534e+07	2.15139e+07	1.96016e+07	1.6609e+07	1.6867e+07	0.458	0.332936
Q9QWT9	Kifc1	7.78714e+06	1.00209e+07	8.36862e+06	1.73428e+07	1.24552e+07	1.00577e+07	-0.578	0.287296
P58252	Eef2	1.63541e+07	2.32696e+07	2.10998e+07	2.64011e+07	1.5734e+07	1.62821e+07	0.083	0.908128
Q91YK2	Rrp1b	219642	249068	334855	239324	238928	133990	0.419	0.515577
Q9CRC9	Gnpda2	28507.5	39747.3	30798.2	95778.5	120192	31003.8	-1.118	0.221458
Q8BK63	Csnk1a1	1.0367e+06	988220	913097	834767	187186	354342	1.36	0.141641
Q8C1D8	Iws1	62062.9	74105.8	74324.7	79495	69029.7	95763.6	-0.207	0.696076
Q9Z1B5	Mad2l1	1.00116e+06	1.2563e+06	1.23835e+06	1.33654e+06	1.14078e+06	1.52035e+06	-0.191	0.722133
Q99NB9	Sf3b1	3.87995e+07	3.40389e+07	4.31516e+07	7.93517e+07	4.97677e+07	5.20026e+07	-0.616	0.245119
Q7TPV4	Mybbp1a	4.42914e+06	6.34572e+06	5.18244e+06	7.14692e+06	3.22925e+06	3.27188e+06	0.316	0.678228
P83917	Cbx1	2.98531e+06	3.99244e+06	3.85525e+06	3.22282e+06	3.43912e+06	2.43795e+06	0.255	0.647266
Q9CZW5	Tomm70	1.06897e+06	1.66194e+06	1.59524e+06	607351	517194	537233	1.357	0.0172821
Q9QY76	Vapb	897000	1.13576e+06	1.23349e+06	1.02846e+06	765950	949955	0.249	0.648213
Q8C854	Myef2	3.73246e+06	4.71315e+06	4.53788e+06	6.42631e+06	5.35355e+06	4.00675e+06	-0.263	0.647734
Q99MR8	Mccc1	823126	1.57141e+06	1.74134e+06	860555	495140	1.56051e+06	0.587	0.526885
P26443	Glud1	1.71966e+06	2.40631e+06	2.42653e+06	2.03031e+06	1.59186e+06	1.93942e+06	0.227	0.685994
Q8K2H1	Pphln1	925399	1.40673e+06	1.25477e+06	1.36838e+06	1.16504e+06	1.05002e+06	-0.012	0.987672
P58281	Opa1	52924	47121.6	70411	86566.6	67454	45669.6	-0.201	0.772377
Q8QZV7	IntS13	999457	1.15511e+06	1.27933e+06	1.74738e+06	1.42223e+06	1.18355e+06	-0.331	0.531063
Q80TJ7	Phf8	64737.2	66882.8	56610.7	76014.7	64798.6	43120	0.069	0.925571
P83870	Phf5a	3.62845e+07	3.57173e+07	4.94043e+07	6.73857e+07	5.39477e+07	5.55553e+07	-0.552	0.262355
Q8R4U7	Luzp1	1.43601e+06	1.76147e+06	1.47294e+06	666481	626077	556311	1.335	0.0114748
Q3U1J4	Ddb1	4.23239e+06	6.2377e+06	5.89871e+06	3.83326e+06	4.25986e+06	3.38891e+06	0.498	0.328914
P84091	Ap2m1	636114	688798	750661	384844	409943	268265	0.986	0.0591166
Q99J95	Cdk9	4.57631e+06	5.17016e+06	5.35173e+06	7.74709e+06	5.08193e+06	4.23727e+06	-0.133	0.846712
Q8K2A7	Ints10	239376	311806	258593	411967	341121	226199	-0.24	0.700523
Q6P542	Abcf1	2.33642e+06	2.19912e+06	2.36651e+06	4.02758e+06	2.38665e+06	2.77335e+06	-0.378	0.490484
Q3TWL2	Pip4p1	1.93654e+06	1.79806e+06	1.73281e+06	906326	665820	630763	1.329	0.0148893
Q8K205	Pop1	139729	147859	187415	321750	191033	138145	-0.378	0.59435
P07758	Serpina1a	1.51041e+06	2.40249e+06	2.20426e+06	2.8279e+06	3.84016e+06	2.9169e+06	-0.662	0.220213
Q8K012	Fnbp1l	119380	63195.3	153132	36604.6	64798.6	31003.8	1.325	0.0943911
Q8K4Z5	Sf3a1	1.23693e+07	9.56414e+06	1.4027e+07	2.14636e+07	1.59459e+07	1.45245e+07	-0.528	0.324106
Q8BZH4	Pogz	39290.2	71091	60273.5	56476.6	38306.8	31255.9	0.439	0.511704
cont_P13647	KRT5	2.98445e+06	4.6028e+07	3.81225e+06	2.92789e+06	7.11081e+06	1.0703e+07	0.411	0.86105
Q91VR2	Atp5f1c	3.56423e+06	3.94688e+06	4.23791e+06	2.1994e+06	1.44266e+06	1.2032e+06	1.322	0.0272276
Q3TMP1	Gtf3c3	238186	296994	381508	480336	509960	299371	-0.481	0.425686
Q9Z321	Top3b	49991.1	78169.7	55855.1	90667.9	65352.7	76313.9	-0.35	0.533799
Q7TSG3	Fbxo5	275060	207924	304301	260850	218162	198262	0.208	0.712121
Q9D4C5	Eaf1	1.15867e+07	1.53897e+07	1.6948e+07	1.81912e+07	1.70364e+07	1.43426e+07	-0.186	0.747565
Q8K4P0	Wdr33	1.85215e+06	2.38625e+06	2.55848e+06	2.79836e+06	2.18429e+06	2.16111e+06	-0.075	0.90455
Q9DB27	Mcts1	238188	39747.3	644642	553463	487013	310597	-1.259	0.449288
Q8R3N6	Thoc1	1.96971e+06	2.47408e+06	2.22903e+06	3.95966e+06	2.56543e+06	2.30586e+06	-0.37	0.522908
Q9D7M8	Polr2d	2.87887e+06	3.34069e+06	2.91835e+06	2.86354e+06	3.07298e+06	2.58057e+06	0.102	0.858429
Q3UPF5	Zc3hav1	260046	204714	263447	208759	64798.6	68522.7	1.306	0.128277
P63260	Actg1	5.67442e+09	4.38534e+09	5.74716e+09	2.16665e+09	2.25237e+09	1.94224e+09	1.305	0.0140136
Q923D5	Wbp11	146299	128890	113076	274111	178671	131594	-0.532	0.387421
Q61136	Prpf4b	3.77007e+06	2.10013e+06	4.16444e+06	9.46245e+06	3.45317e+06	3.97154e+06	-0.659	0.441113
Q7TPQ3	Shprh	53850.8	100417	76261.8	149629	108226	87820.6	-0.595	0.344761
Q8CAQ8	Immt	2.87844e+07	4.0841e+07	4.19847e+07	1.75993e+07	1.38045e+07	1.35759e+07	1.301	0.0208441
Q8CHI8	Ep400	717615	997918	1.03886e+06	1.01455e+06	925031	699796	0.06	0.93202
Q6P6L6	Gemin4	384075	493768	285634	333303	190947	151064	0.831	0.22304
Q5U4C1	Gprasp1	1.81249e+06	3.15653e+06	2.75978e+06	1.09214e+06	1.00112e+06	967968	1.3	0.0256427
P62830	Rpl23	5.29029e+07	8.73919e+07	6.6403e+07	4.7375e+07	3.91638e+07	2.91872e+07	0.834	0.146718
Q9CPW7	Zmat2	708271	714619	937574	542454	661188	566323	0.408	0.403558
Q922V4	Plrg1	2.07929e+06	2.60078e+06	2.42772e+06	2.85793e+06	2.19764e+06	1.98686e+06	0.024	0.974731
Q8BMQ2	Gtf3c4	322545	319120	436213	510872	534111	335146	-0.342	0.558956
Q9WUU9	Mcm3ap	439054	542422	699973	483314	381496	283819	0.557	0.342081
Q3THK7	Gmps	119902	15941.9	154467	113312	64798.6	31003.8	0.125	0.961429
Q8BLH7	Hirip3	929783	846713	894687	1.27844e+06	835485	838957	-0.116	0.857074
Q8CEE7	Rdh13	475043	391560	859230	349802	126542	247870	1.288	0.12794
P62141	Ppp1cb	1.11688e+06	816188	834090	767065	237626	286521	1.288	0.125582
Q6RT24	Cenpe	90730.7	132406	125891	87151.7	102156	69696.4	0.428	0.425686
B1AR13	Cisd3	2.59238e+06	4.41699e+06	3.72282e+06	1.62191e+06	1.20324e+06	1.50136e+06	1.288	0.0293436
D3Z0M9	Ddx23	1.99165e+06	1.29297e+06	2.20758e+06	4.03912e+06	1.48517e+06	1.91683e+06	-0.339	0.692828
Q99J47	Dhrs7b	9.35542e+06	1.42519e+07	1.12867e+07	6.83131e+06	4.09477e+06	3.70754e+06	1.286	0.0420758
Q9D6Z1	Nop56	3.71042e+06	2.92496e+06	4.1368e+06	3.48283e+06	1.83574e+06	1.38777e+06	0.78	0.262355
Q9ESX5	Dkc1	1.93819e+06	1.81053e+06	2.74157e+06	2.10169e+06	2.56929e+06	1.75799e+06	0.006	0.994085
O70585	Dtnb	114442	95143.9	101602	36604.6	64798.6	32223.8	1.285	0.0413086
Q8BSF4	Pisd	4.11373e+06	6.30082e+06	6.07409e+06	2.49987e+06	2.13772e+06	2.03901e+06	1.284	0.0220523
cont_P04259	KRT6B	9.69774e+06	4.39375e+07	8.0744e+06	2.84061e+06	1.97703e+07	3.38189e+07	0.286	0.899275
Q8BFZ3	Actbl2	2.7601e+08	3.83123e+08	2.27009e+08	8.95514e+07	1.77617e+08	1.45854e+08	1.124	0.0863437
Q920B9	Supt16h	2.10855e+06	1.95354e+06	2.02551e+06	2.82419e+06	1.4633e+06	1.37667e+06	0.184	0.800479
P52332	Jak1	1.44794e+06	1.41888e+06	1.86157e+06	1.90505e+06	2.0835e+06	1.6419e+06	-0.256	0.63
Q62425	Ndufa4	1.73126e+07	2.42739e+07	1.95033e+07	1.21337e+07	5.5712e+06	8.47665e+06	1.279	0.0510412
Q8BGC0	Htatsf1	8.46744e+06	6.95962e+06	1.41878e+07	1.15388e+07	1.40794e+07	7.96929e+06	-0.21	0.792895
Q5PRE5	Proser1	260782	527622	347154	551225	450308	290984	-0.199	0.806439
O70126	Aurkb	787764	557762	975716	737185	329996	256135	0.927	0.245119
Q5SWD9	Tsr1	173071	149197	189938	340132	272655	243579	-0.734	0.132775
Q640M1	Utp14a	57326	80357.2	70992.8	86295.8	80512.1	61082.4	-0.125	0.841838
Q9CPR8	Nsmce3	2.74379e+06	2.89188e+06	2.57298e+06	4.03318e+06	3.17053e+06	2.77657e+06	-0.266	0.615942
Q9WU00	Nrf1	796835	1.0779e+06	1.09831e+06	1.26282e+06	680121	624132	0.272	0.696076
Q9CWE0	Mtfr1l	406635	518161	657541	460316	64798.6	329187	1.273	0.309231
H3BLB0	Zfp989	57995.3	110223	98552.6	76228.6	64798.6	31003.8	0.68	0.385881
Q8R0X7	Sgpl1	2.58173e+06	4.00535e+06	3.28061e+06	2.02105e+06	901917	1.32159e+06	1.272	0.0612803
Q3U0V1	Khsrp	229411	356679	368041	372820	429635	310637	-0.241	0.69125
B2RUM3	AU015836	3.98087e+06	3.09959e+06	4.26305e+06	3.75918e+06	2.86889e+06	2.58935e+06	0.305	0.581121
Q9Z1Q9	Vars1	70160.9	94760.4	71706.2	106900	77406.9	62307.8	-0.038	0.966296
Q61817	Creb3	2.5965e+06	1.38808e+06	209975	5.23876e+06	1.53231e+06	1.07567e+06	-1.171	0.523763
P33609	Pola1	121129	203925	188492	182775	132675	144907	0.135	0.844361
E9PZM7	Scaf11	311638	343876	313796	617615	349525	418524	-0.475	0.385413
Q8C0C7	Farsa	1.46206e+06	1.30079e+06	1.48134e+06	1.57998e+06	1.37516e+06	1.07569e+06	0.09	0.88688
Q62388	Atm	30674.5	34361.5	30369.1	47593.5	32639.5	22003.7	-0.032	0.973731
Q571K4	Tab3	905899	698103	1.58351e+06	860914	324609	435533	1.013	0.220213
Q5U5Q9	Uimc1	74676.2	102966	128218	182301	194783	111336	-0.668	0.282438
P63323	Rps12	2.97582e+08	1.37516e+08	2.00357e+08	2.07003e+08	1.63662e+08	1.20281e+08	0.336	0.648213
Q8BWW4	Larp4	664672	654928	734941	922730	556572	496518	0.109	0.87874
Q3TUH1	Tamm41	2.50876e+06	2.06934e+06	2.92455e+06	1.9259e+06	1.73405e+06	944962	0.755	0.229336
Q811S7	Ubp1	323741	249926	299026	245294	64798.6	122161	1.213	0.154585
Q8BX10	Pgam5	7.9734e+06	1.21709e+07	9.94772e+06	5.03434e+06	3.53588e+06	4.43997e+06	1.204	0.0323501
Q9QXS1	Plec	4.26802e+06	4.26251e+06	4.58228e+06	2.26343e+06	1.8902e+06	1.70943e+06	1.17	0.0208441
Q9CYA6	Zcchc8	1.45787e+06	1.57617e+06	2.07552e+06	2.53521e+06	1.9378e+06	1.55419e+06	-0.226	0.711239
Q8VE73	Cul7	64321.7	79618.3	120019	58708.1	64798.6	45067.4	0.614	0.298181
Q8CGZ0	Cherp	3.74832e+07	1.71848e+07	4.1399e+07	8.02812e+07	3.58196e+07	3.63709e+07	-0.657	0.447048
E9Q616	Ahnak	609351	861767	743677	504777	512726	438592	0.594	0.217229
Q6NZF1	Zc3h11a	766271	667752	775403	1.61038e+06	961930	738639	-0.509	0.416777
Q9CVI2	Fam133b	5.35708e+06	4.6176e+06	3.59789e+06	1.1746e+07	6.51353e+06	7.58871e+06	-0.902	0.128277
Q9EPU4	Cpsf1	1.23574e+06	1.26122e+06	1.43915e+06	2.02899e+06	1.46901e+06	1.43866e+06	-0.312	0.549809
Q8BFV2	Pcid2	432718	244449	356822	656559	229963	230982	0.038	0.977936
O08582	Gtpbp1	1.45473e+06	1.59969e+06	1.53316e+06	2.71878e+06	1.1598e+06	1.45671e+06	-0.121	0.883288
P60762	Morf4l1	1.20099e+06	1.46438e+06	1.77374e+06	2.21254e+06	1.56505e+06	1.05312e+06	-0.075	0.930694
Q62468	Vil1	1.02991e+06	1.30677e+06	1.42038e+06	1.00368e+06	1.27917e+06	985292	0.199	0.719723
Q5SSZ5	Tns3	105485	69461.3	113589	46354.1	163635	30971.1	0.608	0.604442
Q7JJ13	Brd2	1.48941e+06	964148	1.16999e+06	2.58667e+06	1.10641e+06	1.90195e+06	-0.565	0.413788
Q921F2	Tardbp	8.34644e+06	8.49096e+06	9.24583e+06	1.3232e+07	7.86779e+06	7.60636e+06	-0.091	0.895872
Q9D0F1	Ndc80	203065	211730	272727	176789	123652	118378	0.727	0.163088
Q8C7V3	Utp15	218834	199021	176959	196204	64798.6	79493.6	0.977	0.212596
Q99L45	Eif2s2	8.47939e+06	8.81753e+06	7.40311e+06	1.54679e+07	9.29056e+06	7.7486e+06	-0.336	0.600862
Q8R3N1	Nop14	543530	709448	733370	1.17641e+06	918527	606696	-0.404	0.517383
P06801	Me1	465860	665917	121505	198931	343439	401782	0.153	0.918792
P14873	Map1b	1.67555e+06	1.89794e+06	2.49629e+06	1.88152e+06	2.08783e+06	1.70218e+06	0.083	0.895872
Q922U1	Prpf3	691347	547573	918955	1.39424e+06	726527	698495	-0.341	0.644104
E9Q5G3	Kif23	1.46346e+06	1.51951e+06	1.61501e+06	1.00044e+06	718738	549938	1.061	0.0585302
O89086	Rbm3	2.15623e+06	1.21885e+06	2.89745e+06	3.47321e+06	2.79342e+06	1.73931e+06	-0.383	0.644267
Q62186	Ssr4	1.06996e+07	5.85672e+06	1.06977e+07	1.27669e+07	2.407e+06	3.6583e+06	0.859	0.447287
B2RXT3	Ogdhl	227944	451077	331782	419028	301169	364027	-0.143	0.846712
Q5U458	Dnajc11	1.28704e+06	1.95243e+06	1.93814e+06	1.28181e+06	1.13352e+06	1.07153e+06	0.548	0.285218
E9Q286	Ice1	9.98977e+06	1.25895e+07	1.41887e+07	1.70421e+07	1.1749e+07	1.04978e+07	-0.079	0.908243
O35343	Kpna4	380381	291250	367613	876198	768815	757169	-1.216	0.0187862
Q5F2E7	Nufip2	800966	1.26992e+06	999115	1.32464e+06	750114	794754	0.121	0.874901
Q62376	Snrnp70	1.35643e+07	1.60172e+07	1.55606e+07	1.7175e+07	1.41173e+07	1.13588e+07	0.099	0.876364
Q922P9	Glyr1	7.67569e+06	1.12194e+07	7.82117e+06	1.75815e+07	1.36825e+07	1.153e+07	-0.681	0.211831
Q9JIY2	Cbll1	527885	576131	617244	702342	513667	471645	0.047	0.947554
Q6PFD6	Kif18b	799903	1.02665e+06	669015	1.60494e+06	971610	867902	-0.434	0.496262
O70133	Dhx9	1.80428e+07	1.47333e+07	2.19431e+07	2.15931e+07	1.26106e+07	1.40072e+07	0.204	0.755975
E9Q3L2	Pi4ka	75882.7	68104	64807.9	23552.7	64798.6	17850.3	1.207	0.157672
Q80WQ8	Mis18bp1	54503.5	93256	71054.7	66111.9	64798.6	35492	0.416	0.545359
Q922D4	Ppp6r3	165034	275917	277124	173995	171868	189000	0.386	0.49656
Q6ZQ58	Larp1	321900	445350	395887	361679	433862	264632	0.15	0.813972
Q99LI7	Cstf3	1.15934e+06	1.08884e+06	1.31062e+06	1.97624e+06	1.15501e+06	826871	-0.063	0.946302
B1ARD6	Slfn9	135603	181828	157230	231440	142863	159189	-0.147	0.817529
Q921N8	Gps2	292757	377681	407754	363953	301108	210034	0.323	0.59405
Q6ZWY3	Rps27l	2.06028e+07	3.44961e+07	2.87173e+07	2.03599e+07	1.71978e+07	1.47961e+07	0.659	0.224697
Q8VDR9	Dock6	2.66321e+06	2.0639e+06	2.30349e+06	1.31895e+06	1.01777e+06	784930	1.196	0.035299
Q62394	Znf185	1.8813e+06	2.079e+06	2.30948e+06	880087	1.07167e+06	797508	1.195	0.0212708
O88665	Brd7	173055	140842	165748	465059	257041	228907	-0.92	0.13153
Q76MZ3	Ppp2r1a	832323	948906	834877	740613	697007	509681	0.442	0.378093
Q6A068	Cdc5l	4.25811e+06	4.19233e+06	5.2175e+06	5.80132e+06	3.38856e+06	2.94487e+06	0.229	0.735461
cont_P04745	AMY1A; AMY1B; AMY1C	212346	727914	343007	169688	424037	269816	0.483	0.644104
Q792Z1	Try10	2.12596e+08	1.68261e+08	1.50222e+08	1.68294e+08	3.79189e+08	2.66715e+08	-0.554	0.401393
Q5BL07	Pex1	167845	220360	193439	189047	153761	125046	0.326	0.54805
Q8BWZ3	Naa25	178689	297704	240599	298123	204348	275754	-0.131	0.849895
Q9DBD5	Pelp1	2.77297e+06	2.88846e+06	2.39244e+06	3.09858e+06	1.86561e+06	1.23647e+06	0.474	0.497671
Q8C006	Trim35	3.40458e+08	4.67853e+08	4.74003e+08	4.34821e+08	3.14119e+08	3.35119e+08	0.241	0.674824
A6X919	Dpy19l1	5.5882e+07	3.85085e+07	5.3867e+07	5.38639e+07	3.98785e+07	2.87977e+07	0.302	0.644542
P25976	Ubtf	729446	637703	716877	932589	753210	715958	-0.198	0.700523
Q8VID5	Recql5	34421.7	39747.3	48953.4	68635.1	64798.6	31003.8	-0.347	0.643424
Q1PSW8	Trim71	151382	186893	146758	139262	106542	113885	0.432	0.378093
Q68FM7	Arhgef11	60495.8	70432.9	67844.1	36604.6	64798.6	10383.9	1.184	0.285013
Q9QYJ0	Dnaja2	5.50346e+06	8.99626e+06	5.65503e+06	3.63465e+06	2.38727e+06	2.75789e+06	1.183	0.0475265
Q61335	Bcap31	768196	1.38853e+06	1.08885e+06	1.00666e+06	804211	892291	0.228	0.711694
Q9Z110	Aldh18a1	728307	527349	601245	1.29772e+06	553134	455800	-0.168	0.863883
Q9D024	Ccdc47	1.86802e+06	2.76292e+06	2.0062e+06	2.91306e+06	2.66196e+06	2.04445e+06	-0.205	0.732395
P97329	Kif20a	301185	433638	299874	631099	279720	297504	-0.141	0.874032
Q9Z315	Sart1	2.72483e+06	1.42902e+06	3.00222e+06	4.73968e+06	2.34446e+06	1.77843e+06	-0.252	0.799281
Q9CR62	Slc25a11	4.27972e+06	6.23023e+06	4.88878e+06	2.70871e+06	1.92473e+06	2.1673e+06	1.176	0.0323501
cont_P63165;P63166	LOC101347507; LOC114495157; pigSUMO1; Sumo1; SUMO1	8.32181e+06	8.78053e+06	1.44315e+07	9.71322e+06	1.2617e+07	7.03598e+06	0.097	0.901858
A3KFM7	Chd6	9318.55	39747.3	14571.1	11800.2	64798.6	10207	-0.177	0.927485
E9PVZ8	Golgb1	609818	804458	898495	775642	903790	750974	-0.085	0.894612
Q9Z1D1	Eif3g	9.59713e+06	1.30796e+07	1.32064e+07	1.08718e+07	1.24355e+07	8.84965e+06	0.157	0.798793
Q9D787	Ppil2	450881	586079	578106	628240	407473	329928	0.285	0.6584
Q8K2Y0	Obi1	8.56793e+06	1.01749e+07	1.21356e+07	1.80111e+07	1.14914e+07	9.45837e+06	-0.296	0.650395
Q9ESU6	Brd4	3.52686e+06	2.76938e+06	3.51949e+06	6.83737e+06	3.18698e+06	4.05927e+06	-0.455	0.483047
Q810A7	Ddx42	1.68545e+06	1.65145e+06	2.05622e+06	2.947e+06	1.46128e+06	1.49575e+06	-0.057	0.950982
Q9DAE2	Rbmxl2	6.83827e+06	8.99528e+06	8.39053e+06	1.35398e+07	1.03719e+07	7.86692e+06	-0.366	0.526209
Q99M87	Dnaja3	1.43137e+06	1.11339e+06	2.13929e+06	1.19555e+06	817823	665896	0.796	0.219064
Q03141	Mark3	105121	102129	77513.6	36604.6	64798.6	31003.8	1.167	0.070832
P23116	Eif3a	7.02079e+06	8.70168e+06	8.24959e+06	8.46585e+06	8.55326e+06	7.23791e+06	-0.019	0.981
Q6DID3	Scaf8	118641	116094	125577	175885	130820	108361	-0.176	0.761374
Q8R3P6	Ints14	878565	750468	1.28878e+06	1.71053e+06	1.35514e+06	917580	-0.441	0.500955
Q62446	Fkbp3	1.35817e+06	1.28481e+06	1.5244e+06	2.31434e+06	1.33425e+06	1.39862e+06	-0.233	0.703687
Q5SYD0	Myo1d	107660	84915.6	120160	59686.3	64798.6	25253.4	1.164	0.120154
O35465	Fkbp8	1.60739e+06	1.9381e+06	2.53362e+06	965451	855976	849153	1.164	0.0310437
Q9JIH2	Nup50	9.33477e+06	1.03846e+07	1.11882e+07	2.80928e+07	2.10318e+07	1.51699e+07	-1.016	0.0735911
Q8K4L3	Svil	4.8334e+07	4.01597e+07	4.63963e+07	2.46668e+07	3.44652e+07	2.25614e+07	0.744	0.142319
Q68FD5	Cltc	1.01932e+06	856350	987144	650307	425521	441566	0.939	0.0730484
Q99KG3	Rbm10	2.01609e+07	1.60267e+07	2.48027e+07	4.12713e+07	2.7547e+07	2.69905e+07	-0.646	0.245676
Q6VGS5	Ccdc88c	1.66815e+07	1.76447e+07	2.16761e+07	8.96064e+06	9.92027e+06	9.38314e+06	0.978	0.0421358
Q6P7W0	Senp6	132291	211423	233179	277888	274659	197157	-0.402	0.512145
Q8BKC5	Ipo5	157147	112858	129252	93712.6	66815.4	90517.9	0.672	0.185135
Q3UQ84	Tars2	242081	330334	280806	338472	334354	367988	-0.297	0.551392
Q9DC48	Cdc40	425666	413028	384582	416510	253814	205694	0.546	0.361134
Q6Y7W8	Gigyf2	1.54258e+06	2.14649e+06	1.85443e+06	1.01992e+06	696504	780950	1.156	0.0346503
P63073	Eif4e	2.4693e+06	2.68279e+06	2.16204e+06	3.24228e+06	2.52674e+06	916312	0.311	0.749731
Q5XJE5	Leo1	1.76412e+06	1.90324e+06	2.35183e+06	2.88046e+06	2.32165e+06	1.6777e+06	-0.169	0.798324
Q62280	Ss18	3.14554e+06	1.45764e+06	3.17432e+06	6.60796e+06	1.72288e+06	1.88421e+06	-0.187	0.888285
P28352	Apex1	1.17825e+06	755522	1.43987e+06	2.1621e+06	1.69276e+06	736235	-0.357	0.696076
Q8BMK0	Cep85	188563	170190	247064	126949	272370	63341.5	0.619	0.526906
Q63850	Nup62	3.21362e+06	3.93161e+06	4.26287e+06	4.79619e+06	4.70335e+06	3.09263e+06	-0.124	0.849895
Q9Z2D8	Mbd3	7.35927e+06	7.82371e+06	1.16738e+07	1.69247e+07	1.71626e+07	1.18842e+07	-0.787	0.157148
P14602	Hspb1	5.4867e+06	8.77844e+06	6.64829e+06	3.46065e+06	2.49918e+06	3.4559e+06	1.14	0.0437252
Q91WK0	Lrrfip2	8.83088e+07	7.89023e+07	1.19157e+08	4.57281e+07	4.68576e+07	3.53542e+07	1.151	0.0363938
Q8R080	Gtse1	3.28857e+06	3.76504e+06	4.35553e+06	2.43514e+06	1.4049e+06	1.52176e+06	1.124	0.0526008
Q61646	Hp	582320	346347	434828	1.06934e+06	862559	618175	-0.9	0.132197
O09106	Hdac1	2.2825e+07	2.42046e+07	2.95083e+07	5.00276e+07	4.37931e+07	2.96615e+07	-0.665	0.220213
E9Q784	Zc3h13	111926	156291	148269	204687	146925	139570	-0.231	0.69125
Q61539	Esrrb	3.37425e+06	2.94216e+06	3.81227e+06	6.4261e+06	2.52724e+06	2.53593e+06	-0.041	0.972249
Q9EQ28	Pold3	29067.3	97342.4	117603	95316.2	64798.6	61828.4	-0.066	0.966296
Q99KP6	Prpf19	1.53932e+07	1.90032e+07	2.07094e+07	2.167e+07	1.25577e+07	1.55868e+07	0.171	0.795592
E9Q1A5	Zfp384	109406	191047	265723	330894	201216	199368	-0.419	0.592291
Q9QWV9	Ccnt1	773217	1.15198e+06	957860	1.26161e+06	865284	678518	0.068	0.93202
Q62241	Snrpc	1.26329e+07	6.82257e+06	1.40067e+07	1.45995e+07	4.74715e+06	6.83088e+06	0.45	0.641779
Q05A80	Caprin2	57492	81036.2	69078.7	101994	66639.2	84986	-0.281	0.627595
Q5DTW7	Resf1	239442	294801	327357	412328	244068	197156	0.073	0.931496
Q8VC52	Rbpms2	1.15175e+07	1.73375e+07	1.31525e+07	9.36561e+06	1.08193e+07	7.96341e+06	0.568	0.269873
Q99JX4	Eif3m	649762	147461	443358	503065	64798.6	158914	1.012	0.508191
Q8BH73	Qpctl	2.60482e+06	2.50528e+06	2.37065e+06	2.6485e+06	1.39563e+06	2.07545e+06	0.337	0.572628
Q3UHU5	Mtcl1	25860.5	37019.7	29138.6	26212.2	13390	21674.5	0.625	0.304489
Q62255	Sall3	274151	408444	431656	431240	540146	418594	-0.337	0.551392
P56546	Ctbp2	2.18552e+06	987076	2.48762e+06	3.50358e+06	739833	883985	0.409	0.757477
Q62141	Sin3b	66157.9	126951	70769.7	127858	173918	129877	-0.76	0.214265
Q8R361	Rab11fip5	107573	116608	112915	87265.3	64798.6	49659.8	0.778	0.143349
P59470	Polr3b	129067	167857	197581	133368	51929.5	57524.1	1.142	0.128442
P70371	Terf1	1.26631e+06	2.09507e+06	1.39993e+06	3.09285e+06	1.78825e+06	1.94155e+06	-0.511	0.413187
Q62073	Map3k7	253734	346094	312722	207901	153639	226068	0.642	0.213726
Q6PFE3	Rad54b	938773	1.06722e+06	1.24307e+06	1.99004e+06	992791	1.08946e+06	-0.263	0.696816
Q80UW8	Polr2e	1.38492e+06	1.71514e+06	1.67984e+06	1.62743e+06	1.30682e+06	1.20356e+06	0.213	0.689773
P59110	Senp1	3.32652e+06	3.26489e+06	4.42462e+06	6.2201e+06	4.24003e+06	2.6036e+06	-0.172	0.832599
Q9CWS4	Ints11	144830	94205	133272	212237	118811	68447.5	0.025	0.985745
Q9CXK9	Rbm33	135107	153854	185693	269226	138699	114916	-0.051	0.962614
Q9QZH3	Ppie	205090	212260	181094	199481	217917	182123	-0.002	0.997394
Q8JZM7	Cdc73	3.04453e+06	3.8837e+06	3.99286e+06	4.22099e+06	2.57086e+06	1.98932e+06	0.376	0.570803
Q9QX47	Son	2.56012e+06	2.27846e+06	2.8273e+06	3.84517e+06	2.84895e+06	2.25007e+06	-0.193	0.752169
Q6P4S8	Ints1	320537	365217	430844	597941	359257	291439	-0.104	0.895563
Q80TH2	Erbin	59173.7	63662.7	48521.1	36604.6	64798.6	31003.8	0.438	0.500368
E9Q3P4	Cenpf	771833	999719	1.27543e+06	1.42351e+06	1.30013e+06	969713	-0.289	0.641168
Q5DTM8	Rnf20	57476.4	58354.3	82875.8	99461.6	102950	64016.9	-0.413	0.483047
P47753	Capza1	1.10717e+08	5.21858e+07	1.31961e+08	5.67479e+07	4.84898e+07	3.12803e+07	1.049	0.167971
P97452	Bop1	78893	107957	122630	147242	79239.9	68655.1	0.128	0.87874
Q8BIQ5	Cstf2	1.14666e+06	2.1759e+06	1.58457e+06	2.31154e+06	2.22907e+06	2.09555e+06	-0.483	0.395734
A2A432	Cul4b	285317	267574	299917	301124	211340	183833	0.323	0.558284
Q9D4G9	Rmi1	120310	172789	187377	265610	214613	153993	-0.391	0.526885
P52963	Epb41l4a	92552.7	99464.2	77956.8	36604.6	64798.6	29082.9	1.126	0.0834077
Q8BMK4	Ckap4	1.61724e+07	1.84963e+07	2.00733e+07	2.28978e+07	1.54504e+07	1.67522e+07	0.006	0.994085
Q8CH18	Ccar1	1.25662e+07	1.38244e+07	1.54707e+07	2.29181e+07	1.96919e+07	1.68542e+07	-0.5	0.295054
Q9D824	Fip1l1	5.62467e+06	4.18363e+06	6.74661e+06	8.4325e+06	5.38162e+06	4.93884e+06	-0.166	0.813972
Q8BMB3	Eif4e2	1.43407e+06	1.63548e+06	1.42723e+06	928764	740647	687778	0.941	0.0536493
Q80X41	Vrk1	1.10891e+06	1.32631e+06	1.08513e+06	3.25303e+06	1.14896e+06	1.51431e+06	-0.609	0.416777
O54946	Dnajb6	5.71946e+06	6.99532e+06	5.65695e+06	4.64972e+06	3.62632e+06	3.60181e+06	0.633	0.183579
P33174	Kif4	1.13017e+07	1.28792e+07	1.62633e+07	2.1785e+07	1.61987e+07	1.24325e+07	-0.297	0.63627
P21619	Lmnb2	2.57187e+06	3.40394e+06	3.23523e+06	3.49723e+06	1.99017e+06	1.94125e+06	0.356	0.570542
Q921M3	Sf3b3	1.99155e+07	1.61675e+07	2.57086e+07	4.0077e+07	2.1258e+07	2.52709e+07	-0.46	0.469583
O08856	Ell	2.25884e+07	2.36901e+07	3.11325e+07	3.73486e+07	2.17318e+07	2.05585e+07	-0.001	0.998919
Q6PHQ8	Naa35	739828	898731	879685	1.08081e+06	819397	688613	-0.02	0.982158
Q68FG2	Sptbn2	76492.3	108998	99213.3	35115.3	64931.5	63047.3	0.842	0.163211
O35295	Purb	937962	1.28883e+06	1.54287e+06	1.28747e+06	1.42137e+06	1.21557e+06	-0.085	0.896558
Q8BP71	Rbfox2	1.71115e+06	2.51469e+06	2.67988e+06	2.20075e+06	2.03621e+06	1.5054e+06	0.258	0.675304
Q9QYB5	Add3	5.02758e+06	3.33552e+06	4.5913e+06	2.5513e+06	4.26454e+06	1.85862e+06	0.643	0.342873
Q5SS00	Zdbf2	1.60013e+07	2.10706e+07	2.47159e+07	3.03624e+07	2.15415e+07	1.80355e+07	-0.167	0.806803
O88487	Dync1i2	107729	98484.4	195747	64836.6	64798.6	84512.7	0.849	0.165174
P10126	Eef1a1	2.82995e+08	3.01839e+08	3.18339e+08	3.88834e+08	2.52082e+08	2.34095e+08	0.082	0.901858
Q8JZQ2	Afg3l2	515188	687837	621101	564719	450419	478281	0.285	0.580041
Q0VBD2	Mcm10	106368	162927	150649	85753.5	71520.9	59193.3	0.949	0.0834077
Q3UJB0	Sf3b2	3.76851e+07	2.7749e+07	4.71547e+07	7.17929e+07	4.36682e+07	4.57304e+07	-0.513	0.401393
Q07832	Plk1	1.59317e+06	1.19775e+06	1.70896e+06	1.04814e+06	794278	486545	1.003	0.120798
Q9D883	U2af1	1.81389e+07	1.5096e+07	2.29083e+07	3.02861e+07	1.34669e+07	1.9996e+07	-0.126	0.87874
Q9D0E1	Hnrnpm	1.12146e+07	1.6524e+07	1.58382e+07	1.49677e+07	1.38726e+07	1.1184e+07	0.113	0.864349
Q9R0P5	Dstn	392435	839913	534227	417512	606315	637900	0.042	0.966954
Q3UNW5	Tfcp2l1	684736	527159	588762	496846	193354	225335	1.098	0.12794
Q6ZPI0	Jade1	428317	603004	529505	439797	403960	355501	0.372	0.456969
Q8BGT7	Smndc1	2.45472e+06	3.04005e+06	3.28637e+06	5.24395e+06	3.36048e+06	2.12443e+06	-0.203	0.800479
Q8BHS3	Rbm22	788135	787944	904549	822196	627088	642538	0.254	0.623172
Q7TSZ8	Nacc1	3.54923e+06	3.79074e+06	4.53349e+06	4.53573e+06	1.50161e+06	1.78986e+06	0.774	0.331349
Q3UM18	Lsg1	1.39931e+06	1.27486e+06	1.34612e+06	1.64011e+06	917380	807705	0.328	0.618429
Q9DCT5	Sdf2	271227	461449	477858	287115	262885	329942	0.421	0.472278
Q9D554	Sf3a3	1.11659e+07	6.5309e+06	1.29826e+07	1.99398e+07	1.02161e+07	1.13122e+07	-0.428	0.568953
Q8C2Q3	Rbm14	8.02462e+06	9.6892e+06	9.01271e+06	5.89998e+06	3.88206e+06	3.17767e+06	1.089	0.0597878
P63017	Hspa8	2.28714e+08	2.85742e+08	2.96079e+08	1.53165e+08	1.3101e+08	1.11744e+08	1.036	0.0423551
Q9QXK7	Cpsf3	1.87077e+06	1.7011e+06	2.5384e+06	3.06925e+06	1.85251e+06	1.71833e+06	-0.091	0.901858
Q61595	Ktn1	1.44916e+06	2.07658e+06	2.063e+06	2.02661e+06	1.39981e+06	1.58043e+06	0.157	0.803584
A2RTL5	Rsrc2	3.19906e+07	5.15198e+06	3.24741e+07	5.78885e+07	8.32805e+06	1.7115e+07	-0.208	0.923849
Q5NC05	Ttf2	223194	329738	257898	362407	216100	251730	-0.018	0.985569
Q9JKY0	Cnot9	957271	1.19939e+06	1.36283e+06	1.07449e+06	572803	911797	0.493	0.413788
P97363	Sptlc2	429774	561409	480052	277147	313440	228132	0.849	0.086804
Q9JLF6	Tgm1	442351	803836	332159	339918	211212	169347	1.093	0.14806
A2AIV2	Virma	276660	242835	334616	394446	230330	239315	0.016	0.987014
Q8BG81	Poldip3	1.71805e+06	1.93218e+06	1.71883e+06	1.76121e+06	1.05762e+06	965279	0.555	0.328373
Q91VL9	Zbtb1	1.36897e+06	1.45525e+06	2.48805e+06	1.68544e+06	2.11857e+06	1.42397e+06	-0.012	0.989063
Q8CJ27	Aspm	23473.7	39451.7	31468.6	36604.6	64798.6	31003.8	-0.445	0.526885
Q8R516	Mib2	140246	108178	121726	155584	101164	92277.3	0.116	0.867747
Q8CJG0	Ago2	272329	428542	394951	368851	363625	334250	0.013	0.987644
cont_P08779	KRT16	2.83954e+07	1.12442e+08	8.33406e+06	2.19579e+07	4.13172e+07	9.56525e+07	-0.568	0.769074
Q69ZN7	Myof	41241.9	52436.6	49367.1	20755.5	23259.7	23133	1.086	0.027832
P42669	Pura	4.15401e+06	5.92976e+06	4.25161e+06	5.4816e+06	5.72872e+06	5.76416e+06	-0.263	0.621184
Q9CZA6	Nde1	720122	1.09093e+06	932845	790506	817107	775019	0.183	0.743595
Q8VEM8	Slc25a3	2.56367e+06	3.06323e+06	2.45624e+06	2.299e+06	733489	1.20066e+06	1.084	0.156364
Q8BQ33	Ticrr	23629.8	24337.4	24341.2	34306.2	64798.6	15968.9	-0.448	0.644186
Q9DBR1	Xrn2	2.6289e+06	3.4993e+06	3.60253e+06	4.83081e+06	3.69327e+06	3.56791e+06	-0.314	0.558956
P53395	Dbt	223236	310321	358009	411539	318532	347205	-0.292	0.611808
O88441	Mtx2	1.42815e+06	1.81062e+06	1.3483e+06	741081	766715	750683	1.01	0.0394274
cont_Q9C075	KRT23	28507.5	666833	30798.2	36604.6	237036	31003.8
P47754	Capza2	1.51816e+08	1.10958e+08	1.62896e+08	8.06822e+07	6.82067e+07	5.27647e+07	1.08	0.0526008
Q9JI44	Dmap1	947913	1.11356e+06	1.04566e+06	1.4711e+06	908337	754948	0.043	0.962771
Q60973	Rbbp7	6.99438e+07	8.11432e+07	9.06512e+07	1.60787e+08	1.40004e+08	1.05902e+08	-0.737	0.147472
Q8K310	Matr3	1.61358e+07	1.97643e+07	2.0884e+07	2.10485e+07	2.09244e+07	1.55733e+07	-0.014	0.987014
Q99J09	Wdr77	4.51575e+08	3.82069e+08	7.22907e+08	4.28362e+08	2.59429e+08	3.3528e+08	0.581	0.360834
Q9Z2A7	Dgat1	608945	524415	640505	582294	373978	327537	0.507	0.370538
Q6NXI6	Rprd2	177020	242716	215399	289680	251721	200864	-0.221	0.692828
Q8BK67	Rcc2	9.1717e+07	6.70314e+07	1.00143e+08	1.03901e+08	9.25742e+07	9.25742e+07	-0.177	0.754185
Q80UV9	Taf1	486691	495614	673931	611775	426142	349614	0.278	0.656652
Q3TYA6	Mphosph8	640110	722565	653326	964030	728328	716011	-0.245	0.642477
Q8BTM8	Flna	2.5602e+07	3.55379e+07	3.16493e+07	1.91121e+07	2.06121e+07	1.84691e+07	0.662	0.158854
Q9WUA3	Pfkp	1.45106e+06	1.96639e+06	2.07361e+06	1.0449e+06	733273	823360	1.076	0.0459146
Q8K284	Gtf3c1	399692	474757	549997	667647	637773	386093	-0.219	0.736181
P49135	Ercc3	53071.9	47945.8	49892.8	103823	51663.3	43439.3	-0.292	0.69161
O55125	Nipsnap1	746814	1.34884e+06	912550	546480	490777	598146	0.84	0.130001
Q8K2C9	Hacd3	989510	2.19924e+06	1.50097e+06	1.13845e+06	710601	1.03745e+06	0.653	0.335794
P23198	Cbx3	5.1958e+06	4.41355e+06	4.73143e+06	5.27629e+06	3.85652e+06	2.90656e+06	0.292	0.63
Q99MR6	Srrt	3.29878e+06	2.89213e+06	3.67713e+06	5.61221e+06	2.9786e+06	2.71178e+06	-0.123	0.876391
Q8CCF0	Prpf31	4.85154e+06	3.54937e+06	6.16469e+06	7.67222e+06	4.84502e+06	4.14559e+06	-0.179	0.81214
Q9Z0X1	Aifm1	6.92872e+06	8.27721e+06	7.97479e+06	5.36823e+06	3.74321e+06	3.6176e+06	0.884	0.0843861
Q7TT37	Elp1	4.24368e+06	4.22711e+06	4.65887e+06	6.17514e+06	3.68739e+06	3.72173e+06	-0.007	0.994085
Q91VW5	Golga4	29938.1	26619.6	38883.5	23611.3	37017.5	20852	0.255	0.692828
Q8C092	Taf5	109546	67383.1	155009	230566	133806	137395	-0.63	0.38403
Q9R0A0	Pex14	4.35694e+06	3.75581e+06	5.39895e+06	5.34193e+06	2.63016e+06	2.50157e+06	0.443	0.526885
Q587J6	L1td1	1.30109e+07	1.66215e+07	1.60224e+07	1.45856e+07	9.11251e+06	8.91941e+06	0.516	0.354753
Q6NZQ6	Znf740	1.22265e+06	1.06245e+06	955969	2.0786e+06	984767	833452	-0.153	0.863883
P20263	Pou5f1	1.53277e+07	2.03643e+07	1.65356e+07	1.95189e+07	1.49481e+07	1.02471e+07	0.263	0.684769
Q9D8N0	Eef1g	8.62864e+06	1.07677e+07	1.14479e+07	1.23445e+07	9.66976e+06	9.34212e+06	-0.023	0.976736
Q8BH95	Echs1	4.42086e+06	5.54643e+06	6.0352e+06	8.57782e+06	4.60349e+06	5.39876e+06	-0.176	0.800479
cont_Q04695	KRT17	1.17166e+06	1.36083e+07	609210	410501	4.36921e+06	9.23157e+06	-0.256	0.943917
Q9D880	Timm50	1.04962e+06	1.65606e+06	1.34483e+06	797992	592788	655206	0.972	0.070832
Q9R0Q6	Arpc1a	1.44603e+06	1.23284e+06	1.55459e+06	813830	740026	545900	1.025	0.0501591
Q3U319	Rnf40	118325	92581.7	158485	182705	145446	78568.9	-0.089	0.925942
P97313	Prkdc	12260.2	10654.8	12772.9	10112.2	64798.6	5432.27	-0.364	0.839824
Q3USZ8	Dipk2a	1.21216e+06	1.10351e+06	1.54697e+06	1.84394e+06	1.00391e+06	831003	0.143	0.864349
P47877	Igfbp2	2.14962e+06	3.39755e+06	3.00742e+06	2.6613e+06	2.98259e+06	2.3613e+06	0.076	0.907538
O08579	Emd	1.37804e+07	1.07665e+07	1.63392e+07	1.13987e+07	4.26625e+06	5.90371e+06	1.026	0.158101
Q8VDG3	Parn	1.70091e+06	1.87125e+06	2.10924e+06	2.90328e+06	2.22928e+06	1.71191e+06	-0.241	0.684769
Q3TZZ7	Esyt2	120594	39715	110363	184635	64798.6	30411.8	0.18	0.909938
Q8CHK4	Kat5	143131	230774	187835	215136	149504	167446	0.068	0.926522
Q60649	Clpb	513568	382358	465295	256628	244934	162467	1.054	0.0572596
Q9Z204	Hnrnpc	5.32727e+07	5.55416e+07	7.28546e+07	7.54659e+07	7.54888e+07	6.15327e+07	-0.234	0.665383
Q6P5E4	Uggt1	25266.3	20567.3	27667.9	30160.7	64798.6	16353.3	-0.384	0.692828
O35218	Cpsf2	2.36697e+06	2.7916e+06	3.43327e+06	4.11283e+06	2.8036e+06	2.58464e+06	-0.131	0.846712
Q7TSC1	Prrc2a	529203	696888	677290	715605	601378	521700	0.051	0.942399
Q64012	Raly	3.8881e+07	3.76564e+07	4.88954e+07	5.60609e+07	4.37389e+07	3.51276e+07	-0.089	0.895563
Q91XI1	Dus3l	1.84761e+06	2.72524e+06	2.50081e+06	4.34802e+06	2.31568e+06	2.97255e+06	-0.416	0.502999
P70218	Map4k1	78629.9	79978.5	75846.4	101417	54305.6	73343	0.08	0.908027
Q9DCH4	Eif3f	3.04443e+06	2.74759e+06	3.00308e+06	2.88905e+06	2.56867e+06	2.60418e+06	0.126	0.81214
Q924W5	Smc6	1.0205e+06	1.43525e+06	1.52924e+06	1.59476e+06	1.63981e+06	1.44877e+06	-0.253	0.645389
P97742	Cpt1a	100365	118044	150818	104937	223772	156935	-0.348	0.618592
P51881	Slc25a5	3.73528e+08	5.80439e+08	4.51611e+08	2.58924e+08	1.93892e+08	2.20838e+08	1.048	0.0513737
Q9CXY6	Ilf2	3.33953e+06	3.79874e+06	3.62824e+06	4.85972e+06	3.88446e+06	3.47512e+06	-0.17	0.754633
Q921I1	Tf	3.94308e+06	5.26975e+06	5.46192e+06	7.26611e+06	7.13801e+06	5.52009e+06	-0.445	0.38491
Q9CZX0	Elp3	5.41141e+06	5.98302e+06	6.20489e+06	7.94959e+06	4.46238e+06	4.53203e+06	0.107	0.881917
Q7TMK9	Syncrip	7.0553e+06	8.24793e+06	9.54326e+06	1.25514e+07	7.78725e+06	7.7871e+06	-0.152	0.816498
Q61543	Glg1	3.18008e+06	3.66788e+06	3.73572e+06	3.88436e+06	2.60182e+06	2.9788e+06	0.178	0.753966
Q3V3R1	Mthfd1l	1.0027e+08	6.80009e+07	9.36268e+07	1.22024e+08	7.46059e+07	7.66732e+07	-0.043	0.962771
Q78PY7	Snd1	928201	1.11102e+06	1.11207e+06	1.33157e+06	776716	911008	0.095	0.891744
Q8JZU2	Slc25a1	3.44692e+06	5.18468e+06	4.74706e+06	3.08341e+06	2.5877e+06	1.71676e+06	0.877	0.137051
Q9CQ13	Coprs	9.80406e+06	6.6704e+06	1.74164e+07	7.62861e+06	5.91704e+06	4.36211e+06	0.844	0.256196
Q9QXZ0	Macf1	111035	133719	129171	86958.9	70037.4	68861.8	0.731	0.122458
Q8CIG8	Prmt5	8.80341e+08	8.47709e+08	1.2225e+09	7.56575e+08	6.25643e+08	5.7753e+08	0.58	0.253461
Q8BGD9	Eif4b	4.20839e+08	5.46073e+08	6.48394e+08	5.24578e+08	5.74806e+08	5.25699e+08	-0.03	0.968275
Q8C7X2	Emc1	36399.5	47178	33992.4	47947.3	64798.6	27352.1	-0.181	0.819488
D4AFX7	Dnajc13	261676	274092	228581	195742	112369	112049	0.911	0.112689
P48962	Slc25a4	2.79788e+07	2.65219e+07	2.67146e+07	2.90522e+07	1.45386e+07	1.48341e+07	0.554	0.373455
Q9WUM4	Coro1c	1.91421e+07	2.81056e+07	2.80899e+07	1.09464e+07	1.68582e+07	1.53589e+07	0.805	0.144941
P05202	Got2	71084.2	39747.3	84659.6	155184	64798.6	206252	-1.039	0.245119
Q80WJ7	Mtdh	1.07041e+06	1.4039e+06	1.12738e+06	1.92972e+06	1.27936e+06	1.01883e+06	-0.19	0.780308
Q9D0W5	Ppil1	2.01333e+06	2.27173e+06	2.57657e+06	1.88464e+06	1.44342e+06	1.32306e+06	0.57	0.248155
Q6P5D8	Smchd1	1.1866e+06	1.37149e+06	1.74401e+06	2.49097e+06	1.39424e+06	1.30435e+06	-0.225	0.749731
Q9WUF3	Casp8ap2	2.64298e+06	3.7804e+06	3.78077e+06	5.74173e+06	4.45073e+06	3.95663e+06	-0.473	0.380611
P63154	Crnkl1	1.57047e+06	1.93317e+06	1.55244e+06	1.70123e+06	922932	1.03687e+06	0.511	0.382338
Q9Z2H5	Epb41l1	101122	54351.7	96290.7	30654.9	64798.6	31003.8	1.034	0.158407
P56960	Exosc10	81763.3	80478.3	78134.6	135320	64798.6	48946.1	0.087	0.929013
Q8K3Z9	Pom121	1.89301e+06	3.69843e+06	3.36674e+06	1.65786e+06	1.18816e+06	1.39416e+06	1.034	0.0959644
Q6DID5	Pwwp3a	1.9715e+06	3.31548e+06	2.26915e+06	6.28583e+06	3.01691e+06	3.24908e+06	-0.685	0.320447
Q60749	Khdrbs1	1.20167e+07	1.53453e+07	1.34255e+07	1.73876e+07	1.241e+07	1.10478e+07	0.018	0.985569
Q9QYI3	Dnajc7	810043	1.18247e+06	997513	668609	486485	537438	0.817	0.11557
Q9ESW4	Agk	987789	1.2029e+06	1.04531e+06	987092	734293	638152	0.475	0.358682
Q9WTX5	Skp1	1.73688e+07	2.47426e+07	2.52654e+07	2.08977e+07	1.8156e+07	1.5852e+07	0.284	0.611808
Q6PHZ2	Camk2d	44317	46910.8	43802.8	54192.7	64798.6	39042	-0.197	0.737258
Q5HZJ0	Drosha	136710	237482	219281	326594	246654	217925	-0.434	0.472278
Q8BRH4	Kmt2c	30441.6	38153.7	37884.9	48438.1	48199.9	32621.5	-0.264	0.644267
Q99LX5	Mmtag2	1.61108e+08	1.46696e+08	2.14632e+08	4.67802e+08	2.11758e+08	2.01343e+08	-0.658	0.358927
Q7TQK1	Ints7	70029.7	56227.2	76274.4	141092	82995.4	52964.8	-0.349	0.656116
Q4JK59	Tet2	3.11327e+06	3.07915e+06	4.58747e+06	5.05291e+06	4.00318e+06	2.69586e+06	-0.103	0.895371
Q9R0I7	Ylpm1	94593.5	118686	115762	121858	89859.3	75238.5	0.219	0.707857
Q7TPM1	Prrc2b	273596	310150	373247	353805	297502	292416	0.014	0.987014
Q8BM75	Arid5b	242523	292750	363575	281101	367316	225833	0.049	0.951965
Q923T9	Camk2g	355132	363390	462242	446537	480182	257096	0.038	0.966954
Q3ULD5	Mccc2	1.20321e+06	1.93365e+06	3.06263e+06	1.23622e+06	515475	1.59825e+06	0.936	0.316561
Q3UKJ7	Smu1	4.4545e+06	3.85148e+06	4.59366e+06	6.18699e+06	2.43925e+06	2.92539e+06	0.279	0.719723
Q8CIB9	Esco2	278266	444029	300749	269544	146952	139523	0.916	0.155173
Q80VD1	Fam98b	740565	1.23172e+06	1.08375e+06	1.57553e+06	675980	942345	-0.007	0.994085
Q61164	Ctcf	4.43424e+06	2.8833e+06	1.89377e+06	4.31936e+06	4.95628e+06	2.46874e+06	-0.375	0.648213
P62307	Snrpf	2.05954e+07	1.23157e+07	1.54305e+07	2.62543e+07	1.22565e+07	1.56238e+07	-0.12	0.888101
O35704	Sptlc1	1.22535e+06	1.82114e+06	1.75262e+06	1.291e+06	906738	1.02664e+06	0.567	0.285013
P45952	Acadm	1.06185e+06	696754	1.4401e+06	1.53767e+06	707566	708492	0.156	0.873721
Q9WUA2	Farsb	352386	288889	253750	431708	214295	269781	0.017	0.987029
O54774	Ap3d1	509523	402528	530917	613563	268926	339024	0.32	0.656652
Q99LE6	Abcf2	1.32126e+07	1.63546e+07	1.3661e+07	2.11833e+07	1.3281e+07	1.26878e+07	-0.091	0.895706
Q8CHC8	Adnp2	194385	463150	287911	213019	226925	196586	0.483	0.469583
Q61466	Smarcd1	3.64635e+06	3.58629e+06	4.88354e+06	8.21979e+06	6.23447e+06	4.77114e+06	-0.646	0.245119
Q5SFM8	Rbm27	1.11423e+06	1.29768e+06	1.4114e+06	2.12361e+06	1.44009e+06	1.09261e+06	-0.237	0.714139
A2AKX3	Setx	8.83247e+07	9.5034e+07	1.11328e+08	1.8836e+08	1.1064e+08	8.24356e+07	-0.293	0.68195
P97314	Csrp2	5.12765e+06	9.77991e+06	6.95113e+06	6.44229e+06	6.14874e+06	6.02554e+06	0.182	0.782673
P57776	Eef1d	6.36348e+06	5.93756e+06	7.17679e+06	7.93188e+06	6.22397e+06	5.2337e+06	0.023	0.976736
Q62203	Sf3a2	1.42156e+07	9.13358e+06	1.76066e+07	2.56226e+07	1.4848e+07	1.44367e+07	-0.422	0.552201
O88700	Blm	1.06898e+06	1.30565e+06	1.54205e+06	2.06621e+06	1.52322e+06	1.14768e+06	-0.249	0.693091
Q91WG4	Elp2	5.08567e+06	4.00803e+06	6.04734e+06	6.57864e+06	3.58406e+06	3.7283e+06	0.163	0.82313
Q6ZQF0	Topbp1	888959	1.18241e+06	1.23195e+06	2.0976e+06	1.42452e+06	1.12485e+06	-0.459	0.442357
P70288	Hdac2	9.70265e+06	1.19405e+07	1.39599e+07	2.17609e+07	2.08438e+07	1.37489e+07	-0.649	0.237344
Q8K4L0	Ddx54	28507.5	39747.3	30798.2	36604.6	64798.6	31003.8
Q9DCL9	Paics	913545	1.00625e+06	830606	489272	443292	433452	1.007	0.035299
Q8BH15	Cnot10	111123	182752	155364	151111	116325	75444	0.417	0.539146
Q3TIV5	Zc3h15	137555	166976	165338	330907	117768	158110	-0.233	0.790668
O35286	Dhx15	2.83772e+07	2.23333e+07	2.71882e+07	4.64951e+07	2.40892e+07	3.0446e+07	-0.328	0.604442
P67778	Phb1	3.15394e+06	3.52595e+06	2.96729e+06	4.85062e+06	2.6452e+06	2.77488e+06	-0.037	0.966954
B1AY10	Nfx1	69478.1	92198.3	88540.9	55995.8	39196.9	42624.6	0.867	0.0912727
A2AGT5	Ckap5	1.32076e+06	1.64422e+06	1.92385e+06	1.98321e+06	1.68228e+06	1.55247e+06	-0.103	0.870498
Q61584	Fxr1	1.55348e+06	1.82332e+06	1.52616e+06	2.95768e+06	1.82345e+06	1.71821e+06	-0.367	0.52771
P43247	Msh2	2.69265e+07	3.04339e+07	3.27517e+07	4.31936e+07	2.97911e+07	2.33526e+07	-0.054	0.946302
P46460	Nsf	82189.2	61337.5	75455.5	77966.8	64798.6	53271.2	0.166	0.780308
P63038	Hspd1	719463	1.18086e+06	1.20569e+06	366656	551772	852431	0.857	0.222956
Q920Q8	Ivns1abp	298757	569228	586217	460536	443862	372611	0.129	0.867433
Q80XI1	Fbxo34	1.99122e+06	2.07557e+06	2.26833e+06	1.00174e+06	1.21315e+06	986186	0.989	0.0396606
Q9Z1X4	Ilf3	5.8191e+06	6.60001e+06	7.60425e+06	7.8756e+06	6.2324e+06	5.8552e+06	0.008	0.992948
P47757	Capzb	9.53389e+07	1.06859e+08	1.03152e+08	5.10962e+07	6.28741e+07	4.65151e+07	0.938	0.0526443
P98192	Gnpat	201287	255427	239684	224764	146507	201863	0.297	0.592664
P97302	Bach1	160063	184065	217163	280114	286957	228144	-0.506	0.295054
Q80TP3	Ubr5	628836	641526	808030	431447	373602	278221	0.954	0.0723854
Q9DBG7	Srpra	315933	624166	388173	504345	64798.6	362913	0.897	0.522908
Q80VC9	Camsap3	4.16183e+06	4.96555e+06	5.26583e+06	5.14741e+06	4.00641e+06	3.78619e+06	0.16	0.780308
Q8K3X4	Irf2bpl	1.71442e+06	1.72124e+06	2.07931e+06	2.92577e+06	1.47571e+06	1.30815e+06	0.04	0.967808
G3X9B1	Heatr1	206143	290248	199671	286243	106594	151992	0.455	0.558895
Q9ESC8	Aff4	246602	254949	296024	534996	221733	236364	-0.197	0.81214
Q3TJB1	Zmym1	161092	177642	220866	415383	212815	111603	-0.214	0.838361
Q69ZK6	Jmjd1c	1.1271e+06	1.5341e+06	1.53827e+06	2.10552e+06	1.72016e+06	1.21775e+06	-0.243	0.693847
Q8R2T8	Gtf3c5	593150	716358	857189	881643	746127	547095	0.006	0.994085
Q8CH25	Sltm	448127	555495	655220	522037	343524	374911	0.426	0.436094
Q99LI5	Znf281	1.00722e+06	1.48206e+06	1.53889e+06	1.09756e+06	1.01796e+06	675846	0.535	0.361134
Q505D1	Ankrd28	537981	572506	521624	708043	582932	636775	-0.237	0.633362
Q8JZQ9	Eif3b	7.99392e+06	8.6752e+06	8.83795e+06	9.21561e+06	7.16219e+06	7.1927e+06	0.123	0.823703
O70310	Nmt1	460882	660494	466692	668384	315977	421384	0.225	0.757889
Q9CSN1	Snw1	4.94328e+06	5.47779e+06	5.5319e+06	4.86836e+06	3.4155e+06	3.05067e+06	0.521	0.311139
Q9JIF0	Prmt1	7.8326e+06	1.02287e+07	9.36728e+06	1.55527e+07	9.66386e+06	9.9429e+06	-0.331	0.565905
O35129	Phb2	8.08758e+06	9.85243e+06	8.26289e+06	8.9548e+06	3.81001e+06	5.2339e+06	0.627	0.339558
Q69ZQ2	Isy1	533904	608625	609946	754608	449883	558139	0.022	0.981
B1AWL2	Znf462	25843	50215.2	37235.5	38701.4	38517.7	33359	-0.014	0.987672
Q3TRM4	Pnpla6	291503	390245	318904	229077	155663	132267	0.981	0.0831535
Q9D0P7	Psrc1	901397	1.02713e+06	997043	1.13662e+06	1.58205e+06	521373	-0.007	0.994085
Q8K2T8	Paf1	1.50285e+07	1.52624e+07	2.12571e+07	2.62496e+07	1.76026e+07	1.4644e+07	-0.158	0.818044
Q6PDQ2	Chd4	1.23028e+07	1.20069e+07	1.33014e+07	2.90565e+07	2.15868e+07	1.79382e+07	-0.839	0.104478
P60335	Pcbp1	8.82241e+07	3.74033e+07	1.00031e+08	1.58721e+08	4.68849e+07	6.65569e+07	-0.195	0.877951
Q61656	Ddx5	5.72219e+07	5.8173e+07	6.34881e+07	7.26125e+07	3.68651e+07	3.89157e+07	0.34	0.601715
E9Q4F7	Ankrd11	24232.6	59404.3	43914	37576.5	42629.5	33640.1	0.077	0.93202
Q8R3Y8	Irf2bp1	193861	279386	232133	348436	253745	223145	-0.217	0.719419
Q05AH6	Spindoc	4.55026e+06	4.3968e+06	5.65327e+06	5.67845e+06	5.50418e+06	5.04453e+06	-0.16	0.761374
Q924H7	Wac	138524	107349	221405	281693	153526	108292	-0.169	0.866778
Q8VHM5	Hnrnpr	890350	1.03615e+06	1.15621e+06	1.53862e+06	842886	898515	-0.043	0.962771
Q08761	Pros1	21984.6	42469.1	39983.9	38022	64798.6	22098	-0.181	0.863883
Q8CHC4	Synj1	220035	236407	291032	308572	255115	208687	-0.039	0.961429
Q922Q2	Riok1	1.03943e+07	1.10481e+07	1.36621e+07	1.59613e+07	1.38277e+07	1.06625e+07	-0.195	0.736616
Q922Q4	Pycr2	5.58096e+06	6.64658e+06	6.38198e+06	5.58338e+06	3.52974e+06	4.29574e+06	0.495	0.33792
P84089	Erh	7.51961e+07	7.30495e+07	9.44178e+07	1.15038e+08	5.6546e+07	7.36451e+07	0.038	0.966954
Q80YR5	Safb2	323687	426360	391315	443520	409857	292946	0.007	0.994085
Q9JLV5	Cul3	515448	357241	431873	691812	781181	424115	-0.509	0.39879
A2A6A1	Gpatch8	28507.5	39747.3	14209.1	36604.6	64798.6	20358.1
O89033	Cdc6	451833	754185	686731	758924	555181	591495	-0.03	0.972249
Q6JPI3	Med13l	24939.4	29709.7	42235.1	62047.9	64798.6	23071.5	-0.523	0.549809
Q99PV0	Prpf8	4.18998e+06	3.86266e+06	3.66429e+06	6.50655e+06	2.89925e+06	3.17943e+06	-0.005	0.994385
P29341	Pabpc1	1.19784e+07	1.54206e+07	1.42817e+07	1.44971e+07	9.01812e+06	1.00951e+07	0.333	0.554905
Q61216	Mre11	289880	105411	395287	298592	64798.6	84390.3	0.962	0.44869
Q505F5	Lrrc47	964997	1.1463e+06	1.27419e+06	1.45044e+06	1.06105e+06	921444	-0.003	0.996769
Q8BJ05	Zc3h14	66286	43932.5	62804	95301.4	64798.6	31003.8	-0.022	0.987029
Q6ZQ08	Cnot1	986236	1.32035e+06	1.15634e+06	1.18661e+06	913615	829033	0.248	0.656116
Q9ERU9	Ranbp2	1.41654e+07	1.49313e+07	2.08714e+07	2.42331e+07	2.13556e+07	1.34054e+07	-0.217	0.749694
O55047	Tlk2	583676	797402	626122	629397	498125	314404	0.521	0.398507
P58871	Tnks1bp1	38546.1	53828.1	46609.5	47118.1	49044.5	27275.5	0.206	0.759169
Q8BNV1	Trmt2a	658335	1.33631e+06	919581	1.22754e+06	967523	847234	-0.105	0.895371
Q99KV1	Dnajb11	1.67766e+06	2.74409e+06	2.8353e+06	2.15676e+06	1.51769e+06	1.4513e+06	0.486	0.416523
O88569	Hnrnpa2b1	4.08462e+07	4.23366e+07	3.9147e+07	5.44442e+07	3.27027e+07	3.03178e+07	0.109	0.877951
Q7TSY8	Sgo2	2.43622e+06	3.11844e+06	3.21192e+06	6.32954e+06	3.25511e+06	3.58298e+06	-0.532	0.386854
Q3UQU0	Brd9	1.65135e+06	1.1509e+06	1.89593e+06	3.89689e+06	1.61549e+06	1.92414e+06	-0.583	0.425686
Q689Z5	Sbno1	48273.9	60266.9	41795.2	43429	27196.3	31334.4	0.572	0.293133
Q01320	Top2a	2.8332e+06	3.37481e+06	3.14285e+06	6.98219e+06	3.0204e+06	3.28242e+06	-0.401	0.575638
Q61550	Rad21	3.10571e+06	4.38528e+06	3.82815e+06	5.4319e+06	4.60021e+06	3.90072e+06	-0.301	0.580149
Q9Z2U2	Zfp292	10339.2	13334.2	12024.7	17617.8	64185.8	10080.3	-0.927	0.417147
Q6P4T2	Snrnp200	3.23079e+06	2.45291e+06	2.99745e+06	5.37565e+06	2.15207e+06	2.42947e+06	-0.081	0.93202
Q91W43	Gldc	4.01547e+06	4.36908e+06	4.90458e+06	6.50075e+06	3.36135e+06	4.01864e+06	-0.01	0.992002
Q9D666	Sun1	1.21602e+06	1.38294e+06	1.74092e+06	1.6043e+06	953420	831169	0.401	0.531891
Q921L3	Tmco1	7.97855e+06	9.40913e+06	7.44332e+06	6.39964e+06	5.17916e+06	5.02987e+06	0.582	0.220213
Q9CPN8	Igf2bp3	2.31216e+07	3.82837e+07	3.09571e+07	2.86914e+07	2.44958e+07	1.62337e+07	0.421	0.503329
Q00PI9	Hnrnpul2	8.70277e+06	9.67005e+06	1.21755e+07	1.30758e+07	9.13076e+06	9.74412e+06	-0.061	0.931201
cont_P00761		1.9611e+10	2.15179e+10	2.11313e+10	1.31099e+10	2.72101e+10	3.22833e+10	-0.123	0.888101
O08810	Eftud2	5.79996e+06	5.56684e+06	7.15122e+06	9.16206e+06	4.54982e+06	4.54607e+06	0.095	0.904955
P70398	Usp9x	187438	260456	236772	121900	102388	129761	0.945	0.0604313
Q5XG71	Utp20	825373	762503	849738	1.47397e+06	925123	811945	-0.35	0.553428
Q8R3B7	Brd8	285771	391975	430486	506173	338857	311775	-0.05	0.95211
Q8BG05	Hnrnpa3	8.85958e+07	9.79963e+07	9.43561e+07	1.31743e+08	9.68211e+07	8.66482e+07	-0.144	0.807897
P60229	Eif3e	2.45984e+06	1.77739e+06	2.20327e+06	2.88617e+06	1.71511e+06	1.48879e+06	0.129	0.867187
A2A7F4	Rlf	33202.5	46854.7	42246	65389.8	59875.5	45083.1	-0.475	0.369495
Q6PCN7	Hltf	364309	294830	530651	398866	479969	278267	0.032	0.973731
Q9CZN7	Shmt2	2.23794e+06	2.36796e+06	2.15516e+06	2.62393e+06	2.00779e+06	2.08359e+06	0.019	0.981
Q60862	Orc2	5.4602e+06	5.09175e+06	1.02501e+07	9.75912e+06	6.78988e+06	6.48726e+06	-0.198	0.800479
Q6NZL1	Dhx37	56139.1	67937.3	56055.7	105616	62699.7	63539.7	-0.326	0.584323
Q9WTX6	Cul1	3.09227e+06	2.93471e+06	3.01055e+06	3.75796e+06	1.91273e+06	2.22023e+06	0.259	0.689773
Q99PL5	Rrbp1	1.3018e+06	1.77092e+06	1.55752e+06	2.33153e+06	1.2506e+06	1.42883e+06	-0.071	0.928084
Q9DCD2	Xab2	388385	408793	420812	457644	265169	249560	0.381	0.524595
Q7TS91	Pfkfb3	1.13598e+06	1.16477e+06	1.71664e+06	1.44027e+06	1.34803e+06	1.01763e+06	0.067	0.92714
Q9JJ66	Cdc20	758504	910728	912500	669263	395854	433076	0.819	0.130919
Q8R2R6	Mtg1	3.67859e+06	3.42486e+06	4.19353e+06	8.16541e+06	3.65501e+06	4.0943e+06	-0.403	0.558956
Q9QZE5	Copg1	1.63259e+06	1.74192e+06	2.10748e+06	2.08599e+06	1.18906e+06	1.2215e+06	0.328	0.596091
Q922Q1	Mtarc2	1.03051e+06	904440	1.38284e+06	1.26638e+06	606289	504314	0.578	0.431244
Q7TSH6	Scaf4	75123.9	93683.8	97303	131709	80022.1	66893.8	-0.014	0.987672
Q9CQJ4	Rnf2	6.30581e+06	5.79671e+06	7.86784e+06	1.06678e+07	7.09897e+06	5.39957e+06	-0.169	0.81214
O70251	Eef1b	1.13583e+07	1.10788e+07	1.53783e+07	1.69948e+07	1.01357e+07	9.41171e+06	0.085	0.908128
O70551	Srpk1	246701	39747.3	349587	666209	128526	175355	-0.71	0.693847
Q3UA06	Trip13	566287	1.07883e+06	721424	468636	207729	671728	0.918	0.285013
P62317	Snrpd2	5.60401e+07	5.64835e+07	6.61664e+07	6.86984e+07	5.36999e+07	4.90472e+07	0.07	0.908027
Q9JKC8	Ap3m1	447504	136972	397492	595461	64798.6	149433	0.693	0.672816
Q91VC3	Eif4a3	5.232e+06	4.27361e+06	3.93163e+06	4.10417e+06	2.44244e+06	2.81827e+06	0.546	0.321632
Q07113	Igf2r	483625	551503	630018	496516	365414	389064	0.417	0.402791
Q8BGA9	Oxa1l	5.1375e+06	6.27286e+06	6.53056e+06	5.0305e+06	3.61073e+06	3.58224e+06	0.565	0.259607
Q9EQJ9	Magi3	34285.1	35926.8	39633.5	36604.6	64798.6	31003.8	-0.197	0.784613
Q6P5H2	Nes	140081	119748	167686	113911	96350.4	110797	0.403	0.408869
Q8CG46	Smc5	2.77947e+06	2.96209e+06	3.48745e+06	4.03567e+06	2.97037e+06	2.65203e+06	-0.049	0.947169
Q8C170	Myo9a	15532.4	39747.3	17369.5	36604.6	64798.6	31003.8	-0.926	0.259017
Q8BHG9	Cggbp1	4.38303e+06	6.02187e+06	4.74193e+06	9.47782e+06	5.91909e+06	6.02208e+06	-0.478	0.395671
O35493	Clk4	638599	640328	789859	1.27385e+06	753717	809530	-0.422	0.453192
Q60848	Hells	3.46794e+06	4.61275e+06	4.55984e+06	4.33933e+06	3.54321e+06	3.07583e+06	0.208	0.711239
P70399	Tp53bp1	274312	286410	532770	691058	403398	325023	-0.371	0.644186
Q80X44	Zbtb24	522610	595428	771263	855470	764342	533797	-0.18	0.782673
Q8BI72	Cdkn2aip	79328.8	77255.9	78422.3	133635	98825.5	67625.4	-0.298	0.637516
Q6DFW4	Nop58	6.45068e+06	7.78718e+06	8.11952e+06	8.37217e+06	5.97229e+06	5.39123e+06	0.199	0.734804
Q9R0L7	Akap8l	375088	358846	611453	460232	222793	243505	0.574	0.413788
Q61846	Melk	1.31699e+06	1.61287e+06	1.30138e+06	1.84432e+06	1.05537e+06	998246	0.17	0.807897
Q91V92	Acly	113115	161815	121777	90217.4	62144.4	82347.4	0.757	0.147086
Q99K95	Rtf2	1.8756e+06	2.07397e+06	2.82677e+06	3.35276e+06	2.07474e+06	1.81675e+06	-0.067	0.934116
Q9EPQ8	Tcf20	232684	299454	321527	360372	258839	238419	0.004	0.995691
Q9CQ71	Rpa3	1.88585e+06	2.1696e+06	2.4325e+06	1.92179e+06	1.22784e+06	704108	0.861	0.22304
P61620	Sec61a1	6.60587e+06	7.3921e+06	4.33201e+06	7.20884e+06	3.45199e+06	4.19929e+06	0.339	0.647266
Q8BMS1	Hadha	4.82285e+06	7.6521e+06	9.80163e+06	5.43798e+06	2.5918e+06	5.45348e+06	0.745	0.321815
P63280;cont_P63279	Ube2i	7.93595e+06	1.08369e+07	1.48177e+07	1.20418e+07	1.40938e+07	9.16829e+06	-0.096	0.898363
Q6A026	Pds5a	1.79589e+06	1.90398e+06	2.34792e+06	2.98327e+06	1.91989e+06	1.61694e+06	-0.069	0.930632
Q501J6	Ddx17	7.21608e+06	8.26504e+06	8.49975e+06	9.08039e+06	5.91718e+06	5.35164e+06	0.273	0.645635
Q9ESZ8	Gtf2i	2.42278e+06	2.23411e+06	2.70596e+06	3.12347e+06	2.60526e+06	1.4789e+06	0.094	0.901858
Q4V9W2	Srek1ip1	1.38169e+07	1.15969e+07	1.07202e+07	3.55884e+07	1.12748e+07	1.59818e+07	-0.633	0.425686
Q9JJ28	Flii	1.3227e+07	8.06827e+06	1.3664e+07	7.73913e+06	5.51634e+06	5.3206e+06	0.894	0.128442
Q9JJI8	Rpl38	4.95352e+07	4.30813e+07	5.9795e+07	6.84893e+07	2.82303e+07	4.50716e+07	0.183	0.817529
P97477	Aurka	1.4107e+06	1.42677e+06	1.53804e+06	2.67367e+06	1.39225e+06	1.32984e+06	-0.226	0.746441
Q8R2U0	Seh1l	3.05941e+06	3.15293e+06	3.27486e+06	4.39405e+06	3.01727e+06	3.32385e+06	-0.16	0.77714
D3YXK2	Safb	4.03452e+06	5.76068e+06	6.11144e+06	6.93266e+06	5.86563e+06	4.87004e+06	-0.16	0.800479
P54071	Idh2	2.68686e+06	3.22755e+06	3.14242e+06	4.56304e+06	3.21587e+06	3.33889e+06	-0.282	0.597164
Q8VCY6	Utp6	28507.5	40896.5	30798.2	20363.8	64798.6	29849.3	-0.044	0.971703
Q3UHX0	Nol8	380710	530809	435824	995562	374245	472385	-0.333	0.681141
Q8R1Q8	Dync1li1	348854	342827	567307	261915	159676	246171	0.907	0.135694
Q8K2D3	Edc3	82759.6	51094.8	107581	72499.3	64798.6	31003.8	0.548	0.500368
Q9JJY4	Ddx20	907683	640695	1.18899e+06	1.21219e+06	647086	590933	0.192	0.813972
Q6NZN0	Rbm26	139365	73851.2	189303	238805	64798.6	100878	0.107	0.937221
P48725	Pcnt	423821	498693	630336	440970	436741	298116	0.405	0.469583
P97310	Mcm2	73120.9	65674	91445.9	115257	64791.7	32888	0.279	0.769074
Q9QXE7	Tbl1x	1.04617e+06	1.15664e+06	1.30981e+06	1.39016e+06	934529	748256	0.235	0.708647
Q922J9	Far1	3.67868e+06	4.59178e+06	4.02685e+06	4.01333e+06	2.74972e+06	2.83758e+06	0.373	0.472688
Q6PCM2	Ints6	347391	429641	440333	427215	353641	300402	0.178	0.752224
Q9JIX8	Acin1	1.94304e+06	1.94716e+06	2.11809e+06	2.96651e+06	1.88678e+06	1.68089e+06	-0.077	0.909938
Q8QZY1	Eif3l	4.20575e+06	3.81839e+06	4.76294e+06	3.95918e+06	3.25542e+06	3.70287e+06	0.227	0.656652
Q99PP7	Trim33	674488	748078	843947	1.13997e+06	740562	498294	0.006	0.994385
Q9DBG3	Ap2b1	207563	130717	215129	150708	99360.2	65606.1	0.857	0.217229
Q9Z0N1	Eif2s3x	4.51029e+06	4.77116e+06	5.44309e+06	9.95925e+06	4.6772e+06	4.79827e+06	-0.311	0.663781
Q6A0A9	FAM120A	1.14939e+06	1.36505e+06	1.29707e+06	1.27404e+06	1.13515e+06	1.07334e+06	0.13	0.81099
Q8R081	Hnrnpl	4.56187e+07	5.26751e+07	5.59793e+07	1.03906e+08	5.61252e+07	5.53294e+07	-0.421	0.497671
Q8CIM8	Ints4	43875.8	45358.8	50121.2	82242.6	47580.8	34623	-0.147	0.856831
A2A791	Zmym4	824071	994936	989919	1.47841e+06	878780	796749	-0.117	0.874032
Q62036	Cep131	34517.9	40341.7	68070.8	36604.6	64798.6	31003.8	0.122	0.895371
Q99NA9	Pcgf6	768431	703121	777854	990037	911197	763927	-0.238	0.642477
Q8VDM4	Psmd2	203605	280400	362492	170928	239251	152550	0.577	0.336146
Q6NV66	Zfp646	42289.2	64837.9	46340.1	66660	85023.2	62364.4	-0.492	0.358982
Q9DCE5	Pak1ip1	819434	785038	1.02645e+06	902169	575140	242676	0.797	0.361134
Q91YT7	Ythdf2	2.86792e+06	3.61304e+06	2.89632e+06	2.6858e+06	2.09602e+06	1.76646e+06	0.531	0.298181
Q9ER69	Wtap	2.16813e+06	2.29987e+06	2.70274e+06	3.77592e+06	2.11174e+06	2.07357e+06	-0.098	0.895563
E9PUA5	Kifc5b	646370	557575	793971	1.51292e+06	425168	640471	-0.175	0.870526
P10639	Txn	3.70431e+07	2.57593e+07	3.81934e+07	4.33026e+07	1.66359e+07	2.23745e+07	0.392	0.623172
Q61464	Znf638	854792	1.11731e+06	1.19191e+06	1.43171e+06	674735	813387	0.178	0.813972
Q9CU62	Smc1a	4.30708e+06	5.73839e+06	6.15403e+06	6.94113e+06	4.65537e+06	3.76366e+06	0.108	0.887181
Q9EPU0	Upf1	3.10829e+06	3.25291e+06	3.39675e+06	2.22427e+06	1.64468e+06	1.5174e+06	0.876	0.0780115
Q60520	Sin3a	2.68785e+06	3.08532e+06	3.42765e+06	5.12453e+06	3.50569e+06	2.96777e+06	-0.302	0.611808
P24547	Impdh2	744753	969059	779075	640328	805951	677635	0.228	0.665853
O70325	Gpx4	5.22799e+06	7.70862e+06	5.05548e+06	5.91017e+06	4.46452e+06	5.72773e+06	0.144	0.818044
Q8VIJ6	Sfpq	2.45362e+07	3.39509e+07	2.68041e+07	3.84754e+07	2.32463e+07	2.33113e+07	0.033	0.969747
Q91VA6	Poldip2	1.16306e+06	1.89633e+06	1.69554e+06	1.2571e+06	1.50426e+06	987652	0.334	0.580948
Q9JHU4	Dync1h1	291538	628937	547407	269446	187374	316283	0.884	0.195777
Q9WVF7	Pole	40415.8	39767.1	44034.8	63121.4	35712.5	33385.3	-0.03	0.974194
Q8JZN5	Acad9	170765	196280	173279	117609	76648.9	103047	0.881	0.0842307
Q80X50	Ubap2l	934403	1.26088e+06	1.21296e+06	1.02756e+06	529254	574259	0.731	0.229385
Q62419	Sh3gl1	4.99314e+08	2.73389e+08	3.93684e+08	2.93056e+08	3.84183e+08	3.73315e+08	0.118	0.870498
Q922D8	Mthfd1	277857	234593	315351	478562	275340	194164	-0.105	0.901457
E9PWW9	Rsf1	285749	417394	315020	554636	355384	379588	-0.331	0.572594
Q8CGF7	Tcerg1	448895	661206	631831	959304	731328	559490	-0.355	0.558956
P12382	Pfkl	800821	1.12579e+06	1.17072e+06	754196	458426	493557	0.876	0.12794
P49718	Mcm5	767429	521619	706217	1.07597e+06	381376	319600	0.369	0.696076
Q61142	Spin1	2.50971e+07	3.29662e+07	3.56534e+07	3.95647e+07	3.30811e+07	2.76966e+07	-0.099	0.87874
Q8CFA2	Amt	44826	85915.3	64590.4	44597.9	65761.6	65207.7	0.126	0.870498
Q61687	Atrx	2.19566e+06	2.36761e+06	2.45313e+06	4.06378e+06	2.88457e+06	2.48079e+06	-0.396	0.454738
P59328	Wdhd1	395423	460705	581996	878763	607494	379176	-0.311	0.674824
A0A1D9BZF0	Gcna	1.44796e+06	2.4489e+06	2.60658e+06	2.10121e+06	2.82794e+06	2.19235e+06	-0.165	0.813055
P97929	Brca2	54175.2	63142.4	77990.4	78787	56213.1	43392.2	0.158	0.817529
Q8CG48	Smc2	2.61762e+06	3.30184e+06	3.25643e+06	4.01046e+06	2.85145e+06	2.18291e+06	0.058	0.943473
Q9JHJ0	Tmod3	4.52554e+08	4.8492e+08	6.89174e+08	4.63418e+08	4.4848e+08	3.89761e+08	0.3	0.581258
Q9Z130	Hnrnpdl	3.57167e+06	4.72156e+06	6.26901e+06	6.05707e+06	4.6491e+06	3.49859e+06	0.034	0.971703
P27048	Snrpb	2.31234e+07	2.13881e+07	3.14737e+07	2.52701e+07	1.4264e+07	1.60465e+07	0.476	0.424768
Q80YV3	Trrap	48026.3	27563.4	56420	63741.3	39004.1	51552.7	-0.26	0.722133
Q9Z1T1	Ap3b1	284787	305219	293732	346258	168086	196751	0.386	0.54532
Q99LF4	Rtcb	4.94612e+06	4.9998e+06	6.00613e+06	7.35808e+06	3.95819e+06	3.9903e+06	0.118	0.875335
Q8VE80	Thoc3	5.02787e+06	3.14094e+06	6.2519e+06	9.72316e+06	3.37922e+06	4.37868e+06	-0.181	0.864349
Q9EP97	Senp3	4.07182e+06	6.30198e+06	5.63499e+06	4.21596e+06	4.27695e+06	3.24277e+06	0.435	0.416523
Q8CCI5	Rybp	3.13251e+06	2.28331e+06	3.94749e+06	5.19715e+06	3.75905e+06	2.2923e+06	-0.222	0.78764
Q8K2F8	Lsm14a	5.16716e+06	5.90843e+06	6.64518e+06	3.40916e+06	4.29452e+06	2.295e+06	0.865	0.130001
Q8N7N5	Dcaf8	63763.4	95302.7	83802.4	77607.7	64798.6	60309.8	0.249	0.656652
A2APB8	Tpx2	4.17792e+06	6.54253e+06	4.95057e+06	9.23809e+06	5.31075e+06	5.36177e+06	-0.32	0.633362
Q60953	Pml	1.89776e+06	2.37738e+06	2.82756e+06	2.78167e+06	2.49891e+06	2.07437e+06	-0.059	0.93202
Q8BHJ9	Slu7	7.63997e+06	4.86e+06	1.02281e+07	1.36192e+07	7.60205e+06	7.12555e+06	-0.319	0.686271
P63005	Pafah1b1	404234	39747.3	183700	245365	64798.6	31003.8	0.861	0.659181
F8VPQ2	Arid4a	25982.3	27264	28791.2	39658	35794	37971.5	-0.467	0.287296
Q1HFZ0	Nsun2	1.75317e+06	2.10314e+06	1.86688e+06	2.66529e+06	1.80022e+06	2.15606e+06	-0.196	0.722133
Q6NZL6	Tonsl	19764.3	30843.5	35488.1	37234.8	64798.6	31003.8	-0.597	0.393605
Q3UZ18	Ice2	1.09951e+06	1.41249e+06	1.48108e+06	1.90774e+06	1.08014e+06	1.13482e+06	-0.008	0.994085
O54941	Smarce1	1.0416e+06	1.19392e+06	1.51251e+06	2.87943e+06	2.31404e+06	1.66872e+06	-0.854	0.130606
P63242	Eif5a	5.70248e+06	6.11277e+06	5.68166e+06	4.47745e+06	2.32113e+06	3.22524e+06	0.854	0.130001
Q6ZWX6	Eif2s1	1.58759e+06	1.75891e+06	1.64812e+06	3.54088e+06	1.74571e+06	1.68663e+06	-0.393	0.558284
Q3U0X6	Zfp217	86555.1	58400.9	141292	140513	73142.8	65539.1	0.028	0.985399
A0A087WQ44	Srcap	101253	135943	141451	199885	156843	128875	-0.351	0.533543
A3KGV1	Odf2	3.77036e+06	2.79295e+06	4.82735e+06	6.94203e+06	2.48116e+06	2.47746e+06	0.084	0.943917
A0A2I3BR81	Nt5dc2	831051	821148	681380	1.12149e+06	731053	754155	-0.137	0.82374
Q9CZW4	Acsl3	1.01658e+06	1.39773e+06	1.37057e+06	858867	894666	689096	0.626	0.21062
Q9WV55	Vapa	6.67802e+07	9.00145e+07	7.66674e+07	6.92728e+07	5.55155e+07	5.42139e+07	0.381	0.441902
Q8BX17	Gemin5	2.55718e+06	3.43014e+06	3.04654e+06	2.99424e+06	1.90095e+06	1.80947e+06	0.459	0.4141
Q3U9G9	Lbr	1.17866e+07	1.53114e+07	1.33015e+07	1.06554e+07	7.91877e+06	7.06985e+06	0.67	0.186767
Q3TKT4	Smarca4	4.91405e+06	4.23356e+06	5.38608e+06	9.86947e+06	5.35292e+06	4.86893e+06	-0.4	0.541029
Q8BY02	Nkrf	196739	268195	247475	338760	165050	159168	0.184	0.813972
Q80U93	Nup214	1.59616e+06	1.99306e+06	2.08261e+06	2.91847e+06	1.59789e+06	1.37515e+06	0.016	0.987672
P54823	Ddx6	1.55186e+06	1.65695e+06	1.48945e+06	1.37024e+06	526538	913092	0.846	0.213726
Q8BHN1	Txlng	3.07124e+06	3.51436e+06	3.90508e+06	4.71793e+06	3.04712e+06	3.1647e+06	-0.037	0.965357
Q69ZR9	Tasor	1.21621e+06	1.50705e+06	1.70036e+06	2.02427e+06	1.28733e+06	1.10827e+06	0.037	0.966954
Q60668	Hnrnpd	2.45277e+07	2.46234e+07	3.53421e+07	3.79876e+07	3.01471e+07	2.13455e+07	-0.065	0.933327
P59235	Nup43	5.84114e+06	4.1083e+06	7.20789e+06	8.60827e+06	4.72685e+06	3.8157e+06	0.052	0.962771
Q8C156	Ncaph	708628	678558	865955	1.03835e+06	650183	476100	0.124	0.875278
Q9QZ11	Exo1	174484	174324	258007	507840	233760	205214	-0.545	0.469583
Q9QZD9	Eif3i	1.34272e+07	1.32116e+07	1.67833e+07	1.47485e+07	1.31322e+07	1.04698e+07	0.185	0.743595
E9Q7G0	Numa1	1.40998e+06	1.46141e+06	1.69485e+06	1.79029e+06	1.10864e+06	954297	0.294	0.642477
P46935	Nedd4	3.83069e+06	3.89352e+06	4.51122e+06	2.58793e+06	2.15077e+06	2.11295e+06	0.839	0.0737972
E9Q2Z1	Cecr2	173417	223760	231294	418885	311858	238072	-0.598	0.284967
P13011	Scd2	1.76189e+06	3.15341e+06	1.77745e+06	1.22214e+06	1.40886e+06	1.36417e+06	0.691	0.22304
P62315	Snrpd1	4.01759e+07	2.38194e+07	4.0328e+07	4.73187e+07	2.97665e+07	3.10335e+07	-0.06	0.945951
P62869	Elob	1.79276e+07	1.84002e+07	2.28994e+07	2.33902e+07	1.97227e+07	1.35096e+07	0.092	0.895563
Q5XJY5	Arcn1	2.86766e+06	1.93004e+06	2.56618e+06	2.67008e+06	1.45106e+06	1.47875e+06	0.437	0.497371
P56480	Atp5f1b	1.23246e+06	1.9063e+06	1.64809e+06	1.21101e+06	1.01449e+06	1.12216e+06	0.497	0.329986
P08775	Polr2a	4.32607e+06	4.66192e+06	5.32855e+06	4.80566e+06	3.87837e+06	3.3231e+06	0.265	0.623172
P12025	Mdk	3.71886e+07	4.11266e+07	5.02192e+07	7.27202e+07	4.03673e+07	4.79887e+07	-0.292	0.644104
Q9Z2N8	Actl6a	9.2993e+06	1.06871e+07	1.17982e+07	1.81771e+07	1.14013e+07	1.11224e+07	-0.325	0.576262
P49717	Mcm4	166560	120767	198343	299784	148333	80067.1	0.055	0.967377
Q4VBE8	Wdr18	9.40506e+06	1.20442e+07	1.26077e+07	1.26786e+07	6.08484e+06	6.78617e+06	0.483	0.4584
Q61699	Hsph1	39694.6	100530	75931.9	35159.3	64798.6	27827	0.752	0.370933
A2A654	Bptf	226462	268256	295515	388935	284102	237825	-0.183	0.761374
A2BH40	Arid1a	2.6867e+06	3.31783e+06	3.6112e+06	6.19887e+06	4.82203e+06	3.61141e+06	-0.582	0.287808
Q7TNS8	Epop	2.45034e+06	2.82013e+06	2.69252e+06	4.85625e+06	3.93746e+06	3.20798e+06	-0.574	0.245119
Q8R2N2	Utp4	51739.8	68734.3	59345.5	95026.2	64798.6	52742.6	-0.207	0.74916
Q61686	Cbx5	4.89238e+06	3.36193e+06	5.56512e+06	5.11929e+06	5.10661e+06	4.1708e+06	-0.084	0.900031
Q9EQU5	Set	3.08422e+07	4.24234e+07	3.8853e+07	7.14292e+07	5.34725e+07	4.33328e+07	-0.568	0.295054
Q9D1M0	Sec13	5.39925e+06	7.39869e+06	7.83094e+06	8.44644e+06	6.88054e+06	5.52634e+06	-0.013	0.987672
P35601	Rfc1	1.00117e+06	1.14056e+06	1.29506e+06	1.66395e+06	1.02279e+06	900838	-0.017	0.986532
Q5PSV9	Mdc1	214262	406369	325753	558184	281957	308230	-0.258	0.743396
Q9QWF0	Chaf1a	2.09314e+06	2.26665e+06	2.23893e+06	4.73628e+06	3.25463e+06	2.60698e+06	-0.64	0.2399
P70333	Hnrnph2	1.96608e+07	2.38458e+07	2.38491e+07	2.59797e+07	2.01419e+07	1.81062e+07	0.08	0.897467
O35638	Stag2	350789	398702	444532	600716	479672	357028	-0.242	0.684769
Q8R326	Pspc1	1.02303e+06	1.05383e+06	1.16412e+06	1.56504e+06	785129	701796	0.18	0.813972
O70194	Eif3d	9.59047e+06	7.42285e+06	9.17821e+06	7.90792e+06	4.12955e+06	4.13125e+06	0.759	0.216045
Q9Z103	Adnp	1.07296e+06	1.52804e+06	1.48866e+06	1.55082e+06	1.11792e+06	1.06383e+06	0.135	0.836709
Q922Q8	Lrrc59	1.13401e+07	1.53702e+07	1.60643e+07	1.93106e+07	9.06501e+06	1.0658e+07	0.195	0.800479
Q8BFR5	Tufm	8.61065e+06	1.26483e+07	1.24614e+07	9.01792e+06	7.7212e+06	8.60211e+06	0.393	0.442357
Q8VCH6	Dhcr24	566793	783485	645948	620198	415624	427867	0.46	0.392378
Q9EQ61	Pes1	260607	282922	340822	407497	190939	155199	0.352	0.656652
Q9CY27	Tecr	3.64477e+07	4.82094e+07	3.74636e+07	2.98763e+07	2.06429e+07	2.235e+07	0.752	0.140442
Q9D3E6	Stag1	57541.7	39747.3	59413.4	78072	64798.6	31003.8	-0.069	0.947554
Q3TZX8	Nol9	1.67339e+06	2.04909e+06	1.92587e+06	1.74876e+06	1.25898e+06	1.0119e+06	0.523	0.337878
Q8R4R6	Nup35	1.07362e+06	1.71022e+06	1.35456e+06	1.28019e+06	863563	877312	0.453	0.423947
P83940	Eloc	3.15734e+06	4.43378e+06	4.02265e+06	4.49272e+06	3.18326e+06	2.98239e+06	0.134	0.837596
Q8BQ46	Taf15	354789	500257	449186	422181	299090	295100	0.366	0.501674
P60843	Eif4a1	7.76037e+06	9.91448e+06	9.11767e+06	5.92019e+06	3.94917e+06	5.56561e+06	0.81	0.118778
Q9JIF7	Copb1	3.09568e+06	1.74281e+06	3.8939e+06	3.80681e+06	844770	1.44254e+06	0.726	0.501803
P53996	Cnbp	534939	784690	753391	714082	583393	590913	0.12	0.846712
Q9EQS3	Mycbp	8.25412e+07	7.86683e+07	1.00519e+08	9.08021e+07	7.04265e+07	5.46422e+07	0.3	0.604639
Q6PAM1	Txlna	3.06422e+06	3.72779e+06	3.8345e+06	5.00728e+06	2.6592e+06	3.00927e+06	0.043	0.962771
Q8CG19	Ltbp1	1.64254e+06	2.16044e+06	2.27555e+06	1.92449e+06	1.73877e+06	1.38384e+06	0.267	0.633362
O55029	Copb2	5.1238e+06	4.61987e+06	6.34557e+06	4.88838e+06	3.63836e+06	3.18567e+06	0.469	0.380611
P48972	Mybl2	311104	532044	412101	559160	452234	384252	-0.17	0.800479
Q9WV68	Decr2	543859	576288	555249	1.02882e+06	475404	482059	-0.146	0.858163
P59708	Sf3b6	3.45429e+07	2.28315e+07	3.56314e+07	6.29275e+07	1.75748e+07	3.72517e+07	-0.184	0.867314
O70152	Dpm1	7.50215e+06	2.51127e+06	6.23666e+06	5.36205e+06	3.30922e+06	1.30511e+06	0.781	0.49656
Q60972	Rbbp4	2.36608e+07	2.50097e+07	3.45029e+07	4.97743e+07	3.29965e+07	3.1552e+07	-0.448	0.428834
Q8K389	Cdk5rap2	44883.5	76597.7	68911.4	26376.8	45412.8	37249.7	0.803	0.184437
Q9CQE8	RTRAF	1.7411e+06	2.20524e+06	2.42059e+06	3.06717e+06	1.91362e+06	1.55762e+06	0.008	0.994085
A2A9J5	Zfp980	1.60315e+06	1.47326e+06	1.97611e+06	2.04727e+06	1.362e+06	1.10211e+06	0.201	0.759169
P60122	Ruvbl1	4.83239e+07	4.3003e+07	6.02321e+07	6.67204e+07	2.85069e+07	2.57467e+07	0.451	0.565905
Q61033	Tmpo	5.8867e+06	7.22598e+06	7.18847e+06	1.08235e+07	5.47552e+06	5.38674e+06	-0.021	0.985569
Q6PHQ9	Pabpc4	579666	1.05288e+06	603750	535364	471326	616074	0.415	0.49656
Q8VEK3	Hnrnpu	4.62981e+07	5.00419e+07	5.85849e+07	7.09922e+07	4.94214e+07	4.19116e+07	-0.039	0.963968
Q9CQS8	Sec61b	6.71469e+06	1.13909e+07	6.41938e+06	6.8133e+06	2.99503e+06	4.56784e+06	0.799	0.260324
A2BE28	Las1l	3.91916e+06	4.96272e+06	4.52297e+06	5.26083e+06	3.62712e+06	2.9855e+06	0.209	0.737568
Q80Z64	Nanog	6.59915e+06	1.08046e+07	1.2076e+07	6.07917e+06	8.44209e+06	5.16179e+06	0.567	0.369495
P59326	Ythdf1	587408	657887	468779	507949	252910	268444	0.798	0.207634
P56959	Fus	7.45841e+07	9.04621e+07	8.22661e+07	7.44063e+07	5.8608e+07	5.20556e+07	0.43	0.385413
B2RQG2	Phf3	2.06935e+06	2.8818e+06	3.12082e+06	4.90601e+06	2.76371e+06	2.97224e+06	-0.372	0.558956
E9Q6S0	Zfp597	669439	824191	655332	749413	575344	466306	0.282	0.623172
Q8VIG1	Rest	1.76049e+06	2.02457e+06	2.26381e+06	4.37266e+06	2.96893e+06	2.20952e+06	-0.61	0.299338
Q62189	Snrpa	2.86199e+06	2.00951e+06	2.52119e+06	4.7179e+06	2.03713e+06	1.51063e+06	-0.001	0.998919
Q60974	Ncor1	41228.8	56173.9	61506.7	48440.7	54553.5	19939.2	0.478	0.558956
P84102	Serf2	1.80919e+07	1.39579e+07	4.29142e+07	1.91748e+07	2.40749e+07	1.66077e+07	0.166	0.870498
Q8C0I4	Epc2	67129.8	69151.4	77080	83950.6	70188.6	58988.2	0.014	0.987014
J3QMC5	Mdn1	1.12247e+06	1.23747e+06	1.29411e+06	1.44934e+06	848747	672861	0.373	0.568953
Q8C6G8	Wdr26	122401	170119	220624	148249	107882	119811	0.421	0.472278
O35737	Hnrnph1	5.86202e+06	8.40122e+06	7.92491e+06	9.52036e+06	5.49465e+06	5.76996e+06	0.124	0.867433
Q64213	Sf1	3.50714e+06	4.46628e+06	4.43127e+06	4.69817e+06	3.73242e+06	3.53638e+06	0.054	0.933827
Q5SF07	Igf2bp2	75980.6	111094	82575.6	83411.8	64798.6	54083.9	0.418	0.448969
Q8CFI7	Polr2b	2.85713e+06	3.41859e+06	3.68476e+06	3.23419e+06	2.51083e+06	2.10732e+06	0.358	0.503133
Q8R1B4	Eif3c	3.30537e+06	2.29072e+06	3.52771e+06	3.57793e+06	1.7257e+06	1.77676e+06	0.428	0.549809
Q3TLH4	Prrc2c	1.13672e+06	1.40301e+06	1.34816e+06	1.6181e+06	1.06855e+06	1.0724e+06	0.071	0.914819
Q99K48	Nono	2.24249e+07	2.99382e+07	2.54441e+07	3.45969e+07	2.26597e+07	2.05886e+07	0.027	0.974731
P70168	Kpnb1	4.03811e+06	3.55484e+06	4.77908e+06	8.07358e+06	3.75789e+06	4.25e+06	-0.303	0.670937
Q571G4	Lin54	27047.8	29043.8	28460.7	58809	64798.6	21903.7	-0.633	0.425686
Q61545	Ewsr1	1.1049e+07	8.89544e+06	1.21823e+07	1.08822e+07	4.43741e+06	4.88161e+06	0.782	0.269521
P70324	Tbx3	741308	978359	1.26106e+06	985203	808092	534377	0.368	0.580948
Q61103	Dpf2	1.79451e+06	2.37734e+06	2.20443e+06	3.41191e+06	2.95259e+06	2.07163e+06	-0.383	0.49656
Q80X82	Sympk	76536.2	97490.6	96511.2	191605	127413	74191.7	-0.444	0.54532
P11103	Parp1	702473	826808	827041	1.46163e+06	857691	757831	-0.328	0.607815
Q923G2	Polr2h	3.41811e+06	2.48898e+06	3.33439e+06	4.75005e+06	1.74859e+06	1.92721e+06	0.275	0.752224
Q6PCM1	Kdm3a	1.97381e+06	2.37319e+06	2.38335e+06	3.47816e+06	2.28227e+06	1.74925e+06	-0.105	0.888285
P52479	Usp10	177208	281421	188541	316227	241999	214698	-0.268	0.662522
Q9R0X4	Acot9	1.1578e+07	1.09137e+07	1.3449e+07	1.55131e+07	9.68561e+06	1.04988e+07	0.036	0.966296
Q65Z40	Wapl	3.16442e+06	3.75153e+06	4.57613e+06	5.69949e+06	4.31565e+06	2.64993e+06	-0.088	0.914545
Q64092	Tfe3	620203	825785	813062	707938	681785	583338	0.188	0.727337
Q61188	Ezh2	2.75325e+06	3.02106e+06	3.44914e+06	6.64894e+06	2.93565e+06	2.47371e+06	-0.25	0.762951
P48754	Brca1	1.71041e+06	2.08121e+06	2.56753e+06	3.68027e+06	2.82942e+06	1.82811e+06	-0.353	0.600353
Q8VDW0	Ddx39a	2.83625e+06	3.2815e+06	3.14786e+06	4.95429e+06	2.67019e+06	3.38371e+06	-0.204	0.749232
Q9CZP3	Zfp655	1.6925e+06	1.48685e+06	3.15218e+06	3.54469e+06	1.64607e+06	1.33653e+06	0.008	0.994085
E0CYQ0	Kctd17	7.42689e+07	1.38937e+08	1.28851e+08	1.05026e+08	1.39745e+08	1.14406e+08	-0.112	0.881702
Q6PE01	Snrnp40	9.2304e+06	6.06689e+06	9.97684e+06	1.27493e+07	4.20443e+06	4.88558e+06	0.364	0.692828
F6ZDS4	Tpr	2.63383e+06	2.54991e+06	3.44935e+06	5.44902e+06	3.73299e+06	2.44905e+06	-0.368	0.59405
Q64705	Usf2	387227	603843	521262	373958	505057	332648	0.319	0.592291
Q8VEE4	Rpa1	1.31845e+06	1.48906e+06	1.4076e+06	1.23786e+06	1.077e+06	755660	0.485	0.357901
Q8R323	Rfc3	2.73423e+07	1.65087e+07	2.78096e+07	3.07135e+07	9.00459e+06	9.23535e+06	0.766	0.418672
Q921F4	Hnrnpll	5.14952e+06	5.19366e+06	6.08521e+06	9.10336e+06	4.54219e+06	4.64097e+06	-0.079	0.923849
Q62318	Trim28	2.80176e+07	2.71937e+07	3.22717e+07	3.5082e+07	2.46941e+07	2.07108e+07	0.152	0.81214
Q3TUF7	Yeats2	85202.6	126583	155597	206486	98727.9	77927.4	0.026	0.985569
Q8VDJ3	Hdlbp	76354.6	77160.3	98096.3	123696	82284.6	102897	-0.286	0.607849
Q9R210	Tfeb	2.2405e+06	2.53019e+06	2.59973e+06	1.6055e+06	1.64143e+06	1.30544e+06	0.7	0.130713
O55201	Supt5h	2.92978e+06	2.90511e+06	3.08084e+06	5.27755e+06	3.24386e+06	2.66728e+06	-0.267	0.678228
A2AJ72	Fubp3	832013	928369	902857	852674	441489	571929	0.565	0.321815
P07724	Alb	1.44114e+07	1.62928e+07	2.09821e+07	2.61683e+07	2.21684e+07	1.9863e+07	-0.409	0.424768
P27546	Map4	1.63225e+06	1.90446e+06	2.0231e+06	1.9524e+06	1.29369e+06	1.27568e+06	0.322	0.560199
Q9ESP1	Sdf2l1	271931	359484	498149	329863	274807	237439	0.393	0.514806
Q9DBZ5	Eif3k	2.69787e+06	1.98505e+06	3.1888e+06	3.11373e+06	1.79112e+06	2.12623e+06	0.175	0.803584
Q6NV99	Haus6	114231	68292.4	108435	97068.1	40011.2	64054.2	0.589	0.41863
O89079	Cope	2.22169e+06	1.68582e+06	2.5985e+06	2.05089e+06	878240	1.12653e+06	0.754	0.269382
Q8BRG8	Tmem209	3.16898e+06	3.78844e+06	4.10889e+06	4.31286e+06	2.39981e+06	2.69741e+06	0.274	0.663448
Q8VE37	Rcc1	1.90056e+06	1.23353e+06	2.40742e+06	3.45699e+06	1.44723e+06	1.09423e+06	0.015	0.992002
Q8BJ71	Nup93	4.21709e+06	4.48193e+06	4.45964e+06	7.33835e+06	3.32533e+06	3.49304e+06	-0.005	0.994385
Q8CHH5	Bicral	502398	371465	627324	860945	640569	570376	-0.475	0.411058
P37913	Lig1	534046	583953	662958	896484	505688	456693	-0.001	0.998919
Q05793	Hspg2	110267	188249	130994	149612	112660	149227	0.037	0.966296
Q04692	Smarcad1	5.93741e+06	6.17715e+06	7.94857e+06	1.05564e+07	4.75104e+06	4.5088e+06	0.122	0.891744
Q8BMA6	Srp68	75673.1	130902	103384	212087	64798.6	91548.1	-0.099	0.931496
Q62191	Trim21	6.90793e+07	1.13354e+08	8.85657e+07	8.7997e+07	8.87548e+07	6.74642e+07	0.132	0.841487
Q9WU40	Lemd3	86849.1	95747.9	152847	192897	99582.9	57219.9	0.07	0.958808
Q91VT1	Nsmce2	860770	1.16124e+06	1.24202e+06	1.63489e+06	817476	894868	0.018	0.987014
Q99K43	Prc1	3.29149e+06	2.23509e+06	5.2927e+06	6.96957e+06	2.82094e+06	1.4591e+06	0.147	0.914545
Q3URK3	Tet1	1.39363e+06	2.35162e+06	1.99057e+06	2.78792e+06	2.24163e+06	1.79904e+06	-0.262	0.68195
P55096	Abcd3	1.42294e+06	1.94795e+06	1.76672e+06	1.42491e+06	839952	907900	0.724	0.194521
G3UXL2	Prps1l3	631814	767129	818069	1.14026e+06	445414	568204	0.153	0.864349
Q62167	Ddx3x	2.1998e+07	2.33438e+07	2.29985e+07	2.3269e+07	1.25856e+07	1.52255e+07	0.468	0.405054
O35134	Polr1a	73923.5	55584.4	94887.6	102578	64798.6	30362	0.317	0.743595
Q6NZJ6	Eif4g1	1.58859e+06	2.12425e+06	1.95419e+06	2.16921e+06	1.84155e+06	1.69116e+06	-0.012	0.987672
Q5SV77	Ggnbp2	157776	312875	322891	450630	165868	252542	-0.081	0.945951
Q8QZY9	Sf3b4	2.45534e+06	1.61486e+06	3.29758e+06	5.67365e+06	2.2837e+06	3.01415e+06	-0.526	0.517383
Q8VDF2	Uhrf1	931826	1.40037e+06	1.02225e+06	1.13167e+06	823499	761958	0.303	0.607849
Q9CW03	Smc3	3.19552e+06	4.02821e+06	4.36151e+06	4.72392e+06	3.11794e+06	2.81555e+06	0.146	0.824163
Q8VCD7	Kdm4c	19081.7	26925	30687.7	36604.6	26871.1	34313.7	-0.366	0.519235
B2RWS6	Ep300	315928	427127	443874	420354	508535	303047	-0.038	0.966296
P83887	Tubg1	3.14317e+06	2.2525e+06	3.14932e+06	2.38858e+06	1.37887e+06	1.46528e+06	0.736	0.206862
Q7TPD0	Ints3	742742	436966	990563	1.12996e+06	400899	318138	0.386	0.719723
Q8CGC7	Eprs1	266623	273799	380325	428568	244995	203940	0.125	0.877951
Q8K298	Anln	7.82216e+06	8.88935e+06	9.76634e+06	1.09899e+07	7.82858e+06	6.10063e+06	0.124	0.859429
Q9DBG6	Rpn2	2.17657e+06	2.29605e+06	2.79933e+06	2.7631e+06	1.19108e+06	1.71566e+06	0.436	0.522937
Q99KK2	Cmas	707542	478995	751360	1.31923e+06	460148	382455	0.044	0.974731
Q3URQ0	Tex10	1.32071e+06	1.54276e+06	1.29003e+06	1.32938e+06	855645	716619	0.563	0.321815
Q9R269	Ppl	90198.1	67400.9	100396	96015.7	53428.2	69556.8	0.258	0.689773
Q80W00	Ppp1r10	887951	1.09394e+06	1.05048e+06	2.01169e+06	1.26502e+06	1.15541e+06	-0.509	0.367554
Q8CG47	Smc4	1.53218e+06	1.83222e+06	2.02152e+06	2.29046e+06	1.58833e+06	1.27496e+06	0.097	0.893892
Q9R111	Gda	28507.5	140837	191329	36604.6	64798.6	71739.4	0.725	0.592664
P38647	Hspa9	3.5437e+06	5.1375e+06	5.23217e+06	4.28813e+06	4.36764e+06	3.85063e+06	0.134	0.82167
Q99JR8	Smarcd2	72457.9	94918	87576.7	127351	113622	89772.9	-0.37	0.472278
Q6PFD9	Nup98	4.22043e+06	3.87969e+06	4.52486e+06	6.31158e+06	3.18574e+06	2.88253e+06	0.118	0.88688
P52293	Kpna2	1.23538e+07	1.27292e+07	1.37278e+07	2.54006e+07	1.42751e+07	1.55659e+07	-0.462	0.411058
Q62448	Eif4g2	108358	77662.7	103732	122578	45873.1	57673.6	0.476	0.541077
A2RSY6	Trmt1l	69486.7	32513.4	85704.8	124785	64798.6	29817.2	-0.105	0.943942
Q9JLM4	Zmym3	175099	213702	216245	280245	175247	112852	0.182	0.817916
P10711	Tcea1	917972	615646	987025	1.03759e+06	496858	571561	0.307	0.678228
P97377	Cdk2	426445	311727	466887	503289	213546	264788	0.375	0.620079
O88532	Zfr	567569	735805	869812	902609	723836	616055	-0.049	0.950546
Q9Z0H3	Smarcb1	624293	1.78502e+06	631893	1.13598e+06	727843	489745	0.266	0.806439
Q99M31	Hspa14	711175	660927	694862	1.11723e+06	658317	488769	-0.046	0.962771
Q9QXP6	Mkrn1	451940	540323	681085	504637	247486	376861	0.607	0.336146
Q7TQH0	Atxn2l	2.63152e+06	4.67951e+06	3.3505e+06	3.56575e+06	2.83886e+06	2.50755e+06	0.234	0.713236
Q8CIE6	Copa	4.9117e+06	4.15185e+06	5.35615e+06	4.30066e+06	2.58805e+06	2.7405e+06	0.613	0.260324
O08715	Akap1	756992	1.04595e+06	1.01544e+06	1.17908e+06	800671	812524	0.023	0.980676
Q9D1J3	Sarnp	1.43161e+06	1.1227e+06	1.6504e+06	3.04754e+06	826056	1.29871e+06	-0.101	0.93202
Q80WE4	Kif20b	6.9259e+06	7.82033e+06	9.4139e+06	1.28583e+07	7.88015e+06	6.80464e+06	-0.145	0.841487
Q9D0M5	Dynll2	7.0038e+07	6.66119e+07	9.951e+07	1.01721e+08	4.08999e+07	5.62047e+07	0.33	0.674824
Q61937	Npm1	2.57884e+07	3.247e+07	3.27768e+07	7.45983e+07	3.98278e+07	3.94901e+07	-0.699	0.246807
Q8K0V4	Cnot3	708553	691945	870558	949000	310831	346255	0.688	0.403373
Q8VCB1	Ndc1	4.91451e+06	7.72668e+06	6.77909e+06	6.49203e+06	4.50981e+06	4.52878e+06	0.319	0.592291
Q61510	Trim25	770598	858670	701460	1.28298e+06	623791	716114	-0.101	0.895706
O70572	Smpd2	346926	385477	356937	382024	295250	282444	0.194	0.711694
Q6PAL0	Bend3	613633	345929	565400	1.42437e+06	711060	462632	-0.655	0.436104
Q8CFQ3	Aqr	302505	209764	307290	336834	235710	183175	0.141	0.847732
P25206	Mcm3	224800	176919	253047	384415	144766	74515.6	0.426	0.704482
P13864	Dnmt1	1.34591e+06	1.62618e+06	1.64187e+06	2.53169e+06	1.39984e+06	1.19858e+06	-0.08	0.923186
Q8R0G9	Nup133	7.92381e+06	6.76752e+06	1.08596e+07	1.17942e+07	6.90581e+06	5.72874e+06	0.107	0.896015
Q6ZQH8	Nup188	446211	430450	487254	799989	500417	341225	-0.182	0.81214
Q80U70	Suz12	4.07307e+06	4.23073e+06	4.48539e+06	8.91467e+06	5.32917e+06	4.23964e+06	-0.461	0.455339
Q14B71	Cdca2	842422	1.14083e+06	1.20017e+06	1.74613e+06	979747	899601	-0.139	0.859791
P17918	Pcna	7.73514e+06	6.39691e+06	8.66461e+06	1.39582e+07	8.04414e+06	6.2762e+06	-0.239	0.745434
Q8K4Z3	Naxe	3.26703e+06	4.7707e+06	2.06352e+06	5.67323e+06	7.06019e+06	2.71931e+06	-0.587	0.499165
Q9CR11	Yeats4	1.35488e+06	1.42334e+06	1.70102e+06	2.42229e+06	1.22563e+06	1.19956e+06	-0.04	0.966954
Q3ULL6	Upf3b	871206	743048	1.01165e+06	1.56867e+06	548040	709019	0.035	0.977191
P24860	Ccnb1	1.82375e+07	1.96819e+07	1.83729e+07	2.29831e+07	1.51247e+07	1.34484e+07	0.165	0.795592
Q3UJB9	Edc4	1.70202e+06	2.35598e+06	1.80466e+06	2.66701e+06	1.35213e+06	1.63258e+06	0.099	0.896365
Q9CX86	Hnrnpa0	1.42889e+07	1.42065e+07	2.05469e+07	2.033e+07	1.78513e+07	7.55714e+06	0.202	0.823703
P27773	Pdia3	116601	194452	209203	162867	141974	129986	0.219	0.73397
Q6A4J8	Usp7	2.31268e+06	2.70159e+06	2.78137e+06	3.91897e+06	2.20935e+06	2.50264e+06	-0.106	0.87874
Q9R0Q4	Morf4l2	681312	965982	996480	1.06429e+06	759868	669827	0.092	0.895872
Q8BX22	Sall4	3.01102e+07	3.72969e+07	4.63072e+07	4.15067e+07	4.96427e+07	3.90978e+07	-0.21	0.711694
Q8CI08	Slain2	3.86118e+06	3.52758e+06	5.56167e+06	4.79107e+06	2.34949e+06	3.09332e+06	0.374	0.587695
Q99LR1	Abhd12	410198	563493	669740	498731	298577	379748	0.484	0.413788
P30276	Ccnb2	402872	251491	310316	442910	283224	123324	0.341	0.726459
Q91ZW3	Smarca5	7.85219e+06	9.68879e+06	8.74948e+06	1.0815e+07	7.25529e+06	6.16853e+06	0.153	0.813972
P97496	Smarcc1	6.91531e+06	6.87498e+06	8.59235e+06	1.44161e+07	1.22153e+07	8.59583e+06	-0.63	0.239924
P99028	Uqcrh	4.34853e+06	5.07131e+06	7.14291e+06	6.83634e+06	6.13591e+06	4.02842e+06	-0.034	0.971168
Q9Z2B5	Eif2ak3	9.05124e+06	1.19858e+07	1.62051e+07	1.33593e+07	1.21285e+07	1.12315e+07	-0.017	0.986532
P14733	Lmnb1	8.81226e+07	1.04754e+08	1.25906e+08	1.22226e+08	8.47734e+07	7.52386e+07	0.192	0.759169
Q99J62	Rfc4	4.7273e+06	3.31055e+06	5.76166e+06	7.03137e+06	3.53901e+06	2.23067e+06	0.233	0.81214
P35700	Prdx1	2.3511e+08	2.64103e+08	2.71661e+08	3.77113e+08	2.1215e+08	2.23918e+08	-0.029	0.973731
P49312	Hnrnpa1	2.98093e+07	2.65224e+07	3.24617e+07	3.78557e+07	2.33486e+07	1.76036e+07	0.241	0.727337
Q921E6	Eed	2.45728e+06	3.08673e+06	3.28752e+06	6.01018e+06	3.03976e+06	2.98479e+06	-0.376	0.580948
Q9Z2X1	Hnrnpf	7.63186e+07	9.5499e+07	1.07842e+08	1.03925e+08	8.29477e+07	7.37579e+07	0.102	0.874901
Q8K3F7	Tdh	1.51736e+06	898872	1.25008e+06	1.47407e+06	537618	548811	0.657	0.425686
Q91YQ5	Rpn1	2.05738e+06	2.11885e+06	2.25647e+06	3.03916e+06	1.89827e+06	1.46452e+06	0.073	0.927485
A2AWL7	Mga	620875	750187	795575	753528	616401	487794	0.237	0.678228
Q00547	Hmmr	4.75837e+06	4.86373e+06	6.3426e+06	8.56165e+06	3.32503e+06	4.11369e+06	0.109	0.902312
A2A8U2	Tmem201	269207	342735	281451	289862	204438	165434	0.468	0.402791
Q99LC2	Cstf1	197042	518145	492053	505177	592285	537891	-0.56	0.459931
Q8CJF7	Ahctf1	437829	465884	557579	785955	427096	369752	-0.042	0.966788
Q61990	Pcbp2	8.97424e+06	3.35993e+06	8.968e+06	1.3445e+07	2.99365e+06	3.54737e+06	0.307	0.824163
Q4VA53	Pds5b	274634	255833	273124	535746	288447	234732	-0.306	0.664689
P17225	Ptbp1	1.11286e+07	9.79079e+06	1.17623e+07	2.05257e+07	1.2239e+07	7.25174e+06	-0.169	0.849621
P62320	Snrpd3	1.74601e+08	1.17077e+08	2.87068e+08	1.8119e+08	1.81026e+08	1.05223e+08	0.255	0.760734
G3XA30	Nsmce4a	922763	727107	1.09518e+06	1.2156e+06	363747	755238	0.379	0.678228
E9Q3G8	Nup153	5.3973e+06	6.71351e+06	7.42812e+06	1.21458e+07	7.33549e+06	6.59605e+06	-0.376	0.547255
B9EJ54	Nup205	2.05312e+06	1.7525e+06	1.75868e+06	3.12448e+06	1.32156e+06	1.21115e+06	0.113	0.900058
Q8K2Z4	Ncapd2	414245	531243	545836	592011	371689	280974	0.319	0.642477
Q6GQT9	Nomo1	118507	162516	162379	160305	88753	107670	0.343	0.580696
Q6P1G2	Kdm2b	139312	221312	188382	224162	154520	136280	0.1	0.893892
Q9ER74	Sall1	3.70636e+06	4.31961e+06	5.50411e+06	5.89453e+06	4.68064e+06	4.44512e+06	-0.159	0.795592
Q9Z148	Ehmt2	158177	193290	198019	248697	208066	170978	-0.182	0.74916
P35550	Fbl	8.07378e+07	9.74241e+07	1.06035e+08	1.03219e+08	8.97245e+07	7.02641e+07	0.119	0.848424
Q9CQU0	Txndc12	2.65117e+07	2.69222e+07	3.31689e+07	2.49419e+07	3.28703e+07	2.22137e+07	0.126	0.838411
Q6PR54	Rif1	6.64436e+06	7.81398e+06	8.87852e+06	1.3573e+07	7.82486e+06	7.51732e+06	-0.264	0.684769
O70445	Bard1	700311	860252	1.09688e+06	1.61539e+06	877579	599754	-0.121	0.895872
Q6KAQ7	Zzz3	209813	238935	269447	390291	168171	216804	-0.025	0.982158
F8VQC1	Srp72	363521	225176	333255	424069	117242	238935	0.4	0.678228
Q02395	Mtf2	1.73944e+06	1.4307e+06	1.94672e+06	3.46546e+06	1.42709e+06	1.62379e+06	-0.243	0.759601
P45448	Nr5a2	277297	303977	365287	237924	295232	175885	0.439	0.423384
Q9CWU9	Nup37	1.3247e+07	8.30339e+06	1.53127e+07	1.6795e+07	8.80492e+06	7.88201e+06	0.177	0.839372
P01837	Igkc	2.04361e+09	2.9056e+09	3.62004e+09	4.24112e+09	3.542e+09	2.90351e+09	-0.34	0.580696
Q9ESK9	Rb1cc1	28507.5	23331.9	31512.6	18298	20747.4	24438.6	0.392	0.43116
O88286	Wiz	117589	80195	138616	167681	110813	89456	-0.116	0.887744
Q8BMA5	Npat	178395	241653	265189	330834	249183	152863	-0.047	0.96327
P54276	Msh6	1.6742e+07	1.62709e+07	2.03726e+07	2.32203e+07	1.13813e+07	1.00287e+07	0.355	0.630593
A2A484	Zmynd8	50908.1	71906.1	69631	89195.5	64798.6	43815.5	0.003	0.997064
P11276	Fn1	1.93177e+06	2.51273e+06	2.34663e+06	2.52767e+06	1.77556e+06	1.84993e+06	0.152	0.800479
P46061	Rangap1	6.98696e+06	4.4308e+06	1.07434e+07	1.0791e+07	4.27036e+06	3.96257e+06	0.288	0.783235
Q9Z0W3	Nup160	4.5096e+06	4.32223e+06	4.12622e+06	6.33984e+06	3.48604e+06	3.09612e+06	0.078	0.923697
P81269	Atf1	6.87141e+06	8.64374e+06	9.8539e+06	1.49517e+07	1.01779e+07	1.02203e+07	-0.47	0.385413
Q3V1H1	Ckap2	383002	465718	438844	420571	195968	269976	0.605	0.325653
Q03265	Atp5f1a	2.94181e+06	3.69223e+06	3.65633e+06	2.54209e+06	1.94174e+06	2.95624e+06	0.481	0.35472
F7BJB9	Morc3	2.12548e+08	1.73692e+08	2.74048e+08	2.56512e+08	2.13642e+08	1.6182e+08	0.063	0.93202
Q6ZPR5	Smpd4	4.11109e+06	6.06306e+06	3.98167e+06	4.78491e+06	2.57821e+06	2.83511e+06	0.502	0.42525
Q6ZQ88	Kdm1a	1.49662e+06	710412	2.22943e+06	2.13789e+06	1.30329e+06	734999	0.07	0.962771
Q99PJ2	Trim8	137466	96841.1	182394	181793	64798.6	59897.7	0.594	0.517383
Q9WUJ8	Orc6	124020	138287	109154	161828	64798.6	96054.5	0.298	0.689773
Q80Y84	Kdm5b	738376	977192	871562	1.17417e+06	707403	716417	0.027	0.97578
Q99K51	Pls3	28507.5	39747.3	25766.5	36604.6	64798.6	31003.8
Q8BJS4	Sun2	983663	528463	1.1755e+06	1.76167e+06	483219	716555	0.001	0.998919
Q99020	Hnrnpab	1.13061e+07	7.9861e+06	1.57729e+07	1.79255e+07	7.1366e+06	7.38907e+06	0.197	0.841838
Q8VC57	Kctd5	6.15734e+08	9.388e+08	8.2977e+08	7.0104e+08	9.37925e+08	7.78678e+08	-0.031	0.968085
P11440	Cdk1	2.93736e+07	3.13713e+07	2.59773e+07	3.56875e+07	2.08423e+07	1.9052e+07	0.252	0.692828
Q9WUK4	Rfc2	2.16472e+06	1.73943e+06	2.30585e+06	3.31522e+06	1.12008e+06	912288	0.453	0.644104
Q571I4	Prag1	619433	676698	819154	747449	445905	472454	0.375	0.521
P31266	Rbpj	3.1683e+06	2.31981e+06	3.09821e+06	5.15107e+06	2.42813e+06	2.73222e+06	-0.195	0.800479
Q91W50	Csde1	2.00254e+06	2.35215e+06	2.81143e+06	2.60519e+06	1.72418e+06	1.55705e+06	0.307	0.613718
P01631;cont_P01631.1		4.79838e+09	6.04682e+09	6.68611e+09	6.02773e+09	5.22228e+09	7.19785e+09	-0.075	0.905869
E9PWG6	Ncapg	529356	675041	604180	785694	339356	433008	0.301	0.678228
Q8BSQ9	Pbrm1	90034	105115	117329	161235	86029.5	102164	-0.117	0.874032
Q3V0C5	Usp48	1.10378e+06	1.26227e+06	1.59633e+06	2.22441e+06	1.10904e+06	1.09678e+06	-0.094	0.908027
Q80U78	Pum1	1.45505e+06	2.07858e+06	1.70613e+06	1.4839e+06	1.03348e+06	1.23218e+06	0.483	0.356072
Q5DW34	Ehmt1	151401	176072	191617	248284	193153	168879	-0.222	0.689773
Q99P88	Nup155	1.16973e+07	8.66356e+06	1.29186e+07	2.0468e+07	5.71654e+06	1.13409e+07	-0.006	0.994821
P31230	Aimp1	221499	284949	388146	317034	252644	189388	0.231	0.734804
Q9CWR8	Dnmt3l	1.37751e+06	1.3749e+06	1.61434e+06	1.72914e+06	1.29645e+06	1.14738e+06	0.083	0.895706
Q07139	Ect2	403004	397483	418252	551357	210814	291382	0.328	0.665853
Q8CEZ0	Kctd2	1.59261e+06	2.36171e+06	1.78513e+06	1.74052e+06	2.44344e+06	1.62782e+06	-0.015	0.987029
G5E870	Trip12	88508.1	75444.7	66734.8	109457	64798.6	40018.8	0.217	0.800479
Q8BH74	Nup107	8.26908e+06	7.14478e+06	9.06626e+06	1.14823e+07	5.56386e+06	5.19353e+06	0.23	0.759169
Q60960	Kpna1	3.0273e+06	2.14599e+06	2.62281e+06	4.81299e+06	1.5187e+06	1.92363e+06	0.092	0.93202
Q9EQM6	Dgcr8	1.71107e+06	1.26783e+06	2.1611e+06	3.41805e+06	1.54996e+06	1.19489e+06	-0.144	0.887744
Q9WTM5	Ruvbl2	3.39387e+07	2.77237e+07	4.16347e+07	4.60651e+07	2.06511e+07	2.01577e+07	0.344	0.659181
O88844	Idh1	28507.5	39747.3	30798.2	36604.6	64798.6	91588.8
Q6ZQL4	Wdr43	466681	456479	491296	862291	304031	413865	-0.017	0.987672
Q923D4	Sf3b5	3.21221e+07	1.37135e+07	3.76486e+07	5.79794e+07	1.87602e+07	2.89596e+07	-0.308	0.786691
Q64127	Trim24	423876	475839	563403	828439	605317	523759	-0.403	0.455339
cont_P02769	ALB	1.38138e+06	2.27589e+06	1.89033e+06	1.80591e+06	2.09755e+06	1.32265e+06	0.082	0.908243
Q8K327	Champ1	765201	794178	998695	1.44767e+06	663821	901352	-0.171	0.817845
P70372	Elavl1	1.58109e+07	1.17913e+07	1.44906e+07	2.24403e+07	1.23099e+07	7.99346e+06	0.097	0.919344
cont_P01868.1	Ighg1	8.16946e+08	8.76409e+08	1.09602e+09	1.4957e+09	1.08482e+09	8.94968e+08	-0.296	0.619355
Q9Z1Z2	Strap	2.69786e+06	2.96249e+06	3.73773e+06	3.23592e+06	2.52917e+06	1.74652e+06	0.354	0.565336
Q922R8	Pdia6	1.00777e+06	730369	936947	940008	561188	662564	0.327	0.580696
P54103	Dnajc2	299700	215070	378941	530936	171049	196121	0.152	0.890054
Q922S8	Kif2c	3.56166e+06	3.77236e+06	4.22683e+06	5.64858e+06	2.44436e+06	2.67096e+06	0.208	0.795592
Q8R480	Nup85	4.49008e+06	3.1517e+06	3.58597e+06	6.57163e+06	2.26847e+06	2.21507e+06	0.207	0.838411
Q8C796	Rcor2	2.44087e+06	2.48563e+06	3.03372e+06	3.81878e+06	1.84325e+06	1.55721e+06	0.249	0.75093
Q91VX2	Ubap2	1.97388e+06	1.59731e+06	2.18248e+06	2.86675e+06	1.62039e+06	1.22875e+06	0.09	0.916265
P48432	Sox2	7.11646e+06	1.0355e+07	9.78093e+06	1.02767e+07	1.30039e+07	7.21939e+06	-0.14	0.845535
Q9Z0Z7	Klf5	9.59975e+06	8.17634e+06	9.49032e+06	1.20744e+07	9.41173e+06	5.86612e+06	0.053	0.951874
Q3U821	Wdr75	262644	112159	169552	441808	133616	119936	-0.168	0.895706
O70475	Ugdh	28507.5	39747.3	30798.2	36604.6	64798.6	31003.8
cont_ENSEMBL:ENSBTAP00000031900		28507.5	39747.3	30798.2	36604.6	64798.6	31003.8
O35640	Anxa8	28507.5	39747.3	30798.2	36604.6	64798.6	31003.8
Q9CPY7	Lap3	28507.5	39747.3	30798.2	36604.6	64798.6	31003.8
Q9Z2U0	Psma7	28507.5	169481	30798.2	108829	64798.6	31003.8
Q9D1G0	Dnase1l2	28507.5	39747.3	30798.2	36604.6	64798.6	31003.8
Q9Z268	Rasal1	28507.5	39747.3	30798.2	36604.6	64798.6	31003.8
Q9Z0S1	Bpnt1	28507.5	39747.3	30798.2	36604.6	64798.6	31003.8
Q91V41	Rab14	28507.5	39747.3	30798.2	36604.6	64798.6	31003.8
Q9D1B1	Cst6	28507.5	39747.3	30798.2	36604.6	64798.6	31003.8
Q3B7Z2	Osbp	28507.5	39747.3	112540	36604.6	64798.6	31003.8
Q9QZ08	Nagk	28507.5	39747.3	30798.2	36604.6	64798.6	31003.8
cont_Q01546	KRT76	28507.5	39747.3	30798.2	36604.6	64798.6	31003.8
P70296	Pebp1	28507.5	39747.3	30798.2	36604.6	64798.6	31003.8
Q9JI95	Hspe1-rs1	28507.5	39747.3	840010	36604.6	64798.6	31003.8
Q8R2Q0	Trim29	28507.5	39747.3	30798.2	36604.6	64798.6	31003.8
cont_P68871	GLNA1; HBB	28507.5	39747.3	30798.2	36604.6	64798.6	31003.8
P97823	Lypla1	28507.5	39747.3	30798.2	36604.6	64798.6	31003.8
Q8CDC0	Serpinb13	28507.5	39747.3	30798.2	36604.6	64798.6	31003.8
P97765	Wbp2	28507.5	39747.3	30798.2	36604.6	64798.6	31003.8
Q8VED9	Lgalsl	28507.5	6.45459e+06	30798.2	36604.6	64798.6	31003.8
O88456	Capns1	28507.5	39747.3	30798.2	36604.6	64798.6	31003.8
P50396	Gdi1	28507.5	39747.3	30798.2	36604.6	808651	31003.8
Q9D6P8	Calml3	28507.5	39747.3	30798.2	36604.6	64798.6	31003.8
Q61207	Psap	28507.5	39747.3	30798.2	36604.6	64798.6	31003.8
cont_P16083	NQO2	28507.5	39747.3	30798.2	36604.6	64798.6	31003.8
cont_P09211	GSTP1; HEL-S-22	148536	39747.3	30798.2	36604.6	64798.6	31003.8
Q8K0E8	Fgb	28507.5	152603	30798.2	36604.6	64798.6	31003.8
P05063	Aldoc	28507.5	39747.3	30798.2	36604.6	64798.6	31003.8
P16110	Lgals3	28507.5	39747.3	30798.2	36604.6	64798.6	31003.8
Q11136	Pepd	28507.5	39747.3	30798.2	36604.6	64798.6	31003.8
P61971	Nutf2	28507.5	39747.3	30798.2	36604.6	64798.6	31003.8
Q61147	Cp	28507.5	39747.3	30798.2	36604.6	64798.6	31003.8
P10518	Alad	28507.5	111408	30798.2	36604.6	64798.6	31003.8
P23506	Pcmt1	28507.5	39747.3	30798.2	36604.6	64798.6	31003.8

### Sheet: Hcfc_Kelch_S202R_vs_wt_IP-MS
mouse_uniprot	gene_name	Kelch_wt_rep1	Kelch_wt_rep2	Kelch_wt_rep3	Kelch_S202R_rep1	Kelch_S202R_rep2	Kelch_S202R_rep3	log2FC_Kelch_S202R_vs_Kelch_wt	FDR_Kelch_S202R_vs_Kelch_wt
A0A087WQ44	Srcap	90697.9	173060	156938	101253	135943	141451	-0.113115	0.829315
A0A140LI88	Ankrd31	318685	413092	359597	324436	1.029e+06	329468	0.405422	0.553252
A0A140T8T4	Rpl9-ps6	1.68015e+07	1.07939e+07	8.91258e+06	1.23768e+07	7.2614e+06	5.89733e+06	-0.536211	0.352278
A0A1D9BZF0	Gcna	1.30633e+06	2.10435e+06	2.18552e+06	1.44796e+06	2.4489e+06	2.60658e+06	0.207148	0.692764
A0A2I3BR81	Nt5dc2	635864	525572	568667	831051	821148	681380	0.430282	0.223278
A0A2I3BRL8	Gm7324	3.4672e+06	4.45301e+06	5.74753e+06	2.78989e+06	3.92641e+06	3.18097e+06	-0.449536	0.325034
A0A991ENW0	H1f10	710440	683753	682373	438350	471818	447357	-0.613669	0.069928
A2A432	Cul4b	214578	262183	195834	285317	267574	299917	0.351784	0.336932
A2A484	Zmynd8	41406.4	60412.8	42277.1	50908.1	71906.1	69631	0.423043	0.36079
A2A4P0	Dhx8	360555	264532	338504	414381	183571	313784	-0.145255	0.842056
A2A654	Bptf	347681	570000	410356	226462	268256	295515	-0.726495	0.0824606
A2A6A1	Gpatch8	18356.1	17300	27308	28507.5	39747.3	14209.1	0.297541	0.724325
A2A791	Zmym4	711306	1.03511e+06	897500	824071	994936	989919	0.0988607	0.837389
A2A7F4	Rlf	44100	67893.7	62834.4	33202.5	46854.7	42246	-0.50576	0.19718
A2A7S8	Kiaa1522	21850.3	37215.7	31143.8	51401.9	41282	51643.2	0.704449	0.148232
A2A8U2	Tmem201	274924	319694	284576	269207	342735	281451	0.0180531	0.967785
A2A9J5	Zfp980	1.73222e+06	1.8288e+06	1.27615e+06	1.60315e+06	1.47326e+06	1.97611e+06	0.0690901	0.891087
A2ACQ1	Dhx35	433494	309938	437941	373940	298383	417684	-0.112115	0.814993
A2AG50	Map7d2	28131.3	38642.3	36333.3	43269.6	53868.6	54786.8	0.564312	0.119479
A2AG58	Bclaf3	114907	116452	131699	74758.1	115947	111529	-0.288751	0.560472
A2AGH6	Med12	70470.6	69229.6	79582.6	68619.1	88449.3	91793.4	0.173661	0.646896
A2AGT5	Ckap5	1.10937e+06	1.02115e+06	1.15621e+06	1.32076e+06	1.64422e+06	1.92385e+06	0.557808	0.0939585
A2AI08	Tprn	109717	73983	384525	426803	495724	363325	1.54074	0.0588662
A2AIV2	Virma	268801	328489	241782	276660	242835	334616	0.0248359	0.96238
A2AJ72	Fubp3	358820	456540	565548	832013	928369	902857	0.970716	0.0337078
A2AJK6	Chd7	8882.12	13287.9	10170	28507.5	39747.3	4633.81	0.709679	0.522302
A2AKX3	Setx	5.9368e+07	8.69836e+07	7.08488e+07	8.83247e+07	9.5034e+07	1.11328e+08	0.450946	0.346148
A2ALU4	Shroom2	745228	827104	1.0629e+06	5.65114e+06	5.68269e+06	5.92872e+06	2.72764	1.07475e-05
A2AN08	Ubr4	1077.12	37215.7	2355.41	28507.5	4866.8	2009.37	0.520351	0.813412
A2APB8	Tpx2	2.82274e+06	5.14577e+06	4.83711e+06	4.17792e+06	6.54253e+06	4.95057e+06	0.315199	0.548721
A2AQ19	Rtf1	388221	337332	411297	248477	160266	241815	-0.827911	0.0608948
A2AQ25	Skt	877140	873241	1.00006e+06	9.41236e+06	7.23822e+06	8.56367e+06	3.191	6.70696e-06
A2AR02	Ppig	2.10565e+06	2.6959e+06	3.99512e+06	2.95791e+06	2.70588e+06	2.94554e+06	0.0186453	0.968176
A2AWL7	Mga	599556	836814	658047	620875	750187	795575	0.0555192	0.898177
A2BE28	Las1l	3.83681e+06	5.20553e+06	4.40613e+06	3.91916e+06	4.96272e+06	4.52297e+06	-0.000173607	0.999839
A2BG91	Gm14295	129470	218852	213483	115725	188737	202898	-0.149621	0.77637
A2BH40	Arid1a	2.64128e+06	3.80226e+06	3.48782e+06	2.6867e+06	3.31783e+06	3.6112e+06	-0.0406222	0.933836
A2CG63	Arid4b	36737.9	48549.9	65693.4	34415.9	46080.7	47490.2	-0.212536	0.746175
A2RSY1	Kansl3	1.93185e+08	3.27169e+08	1.81734e+08	1.01799e+06	3.53032e+06	1.2813e+06	-7.08343	1.0305e-05
A2RSY6	Trmt1l	40170.9	52767.4	25414.1	69486.7	32513.4	85704.8	0.615229	0.480364
A2RTL5	Rsrc2	2.19678e+07	1.93558e+07	1.44176e+07	3.19906e+07	5.15198e+06	3.24741e+07	-0.0652813	0.966174
A3KFM7	Chd6	17128.5	13627.8	15183.3	9318.55	39747.3	14571.1	0.202236	0.873041
A3KGV1	Odf2	2.02472e+06	3.21066e+06	2.21021e+06	3.77036e+06	2.79295e+06	4.82735e+06	0.607646	0.344126
A6H5X4	Phf11	483291	630578	651683	276485	520736	399417	-0.596027	0.192318
A6X919	Dpy19l1	4.78761e+07	5.12841e+07	3.45945e+07	5.5882e+07	3.85085e+07	5.3867e+07	0.149534	0.771311
B1AR13	Cisd3	1.08136e+06	798835	931978	2.59238e+06	4.41699e+06	3.72282e+06	1.90885	0.00047059
B1ARD6	Slfn9	100984	128296	128309	135603	181828	157230	0.407201	0.283461
B1AWL2	Znf462	42750.1	56726	55007.9	25843	50215.2	37235.5	-0.48832	0.235175
B1AY10	Nfx1	46390.3	58826.7	55296.4	69478.1	92198.3	88540.9	0.636711	0.0725348
B1AZI6	Thoc2	3.63704e+06	3.27256e+06	3.8159e+06	4.01229e+06	3.18571e+06	4.71144e+06	0.135668	0.741911
B2RQC6	Cad	3.098e+06	2.7061e+06	3.82962e+06	6.37817e+06	1.76455e+07	1.19276e+07	1.79528	0.0206349
B2RQE8	Arhgap42	263456	262246	351371	411426	527407	529674	0.747722	0.0538211
B2RQG2	Phf3	2.06035e+06	3.19431e+06	2.98623e+06	2.06935e+06	2.8818e+06	3.12082e+06	-0.0262155	0.963592
B2RRE7	Otud4	1.14795e+07	1.02473e+07	1.20382e+07	1.49712e+07	1.86484e+07	1.9353e+07	0.643962	0.0483037
B2RUM3	AU015836	3.17691e+06	3.84293e+06	3.58476e+06	3.98087e+06	3.09959e+06	4.26305e+06	0.0884468	0.822568
B2RWS6	Ep300	492101	476430	399525	315928	427127	443874	-0.215031	0.607815
B2RXT3	Ogdhl	174867	154070	235590	227944	451077	331782	0.808719	0.0779876
B2RY56	Rbm25	1.22038e+07	1.26509e+07	1.42652e+07	5.04182e+06	5.04188e+06	5.18648e+06	-1.35406	0.00810527
B7ZNG4	Troap	224145	757845	151512	585297	789206	393666	0.940255	0.307216
B9EJ54	Nup205	1.69877e+06	2.57642e+06	1.64171e+06	2.05312e+06	1.7525e+06	1.75868e+06	-0.0611085	0.929796
C0HKD9;C0HKD8	Mfap1b	7.03367e+07	7.11515e+07	1.1837e+08	9.28417e+07	4.33888e+07	9.05851e+07	-0.233013	0.712061
D3YXK2	Safb	3.56184e+06	5.72652e+06	5.97579e+06	4.03452e+06	5.76068e+06	6.11144e+06	0.0735793	0.883891
D3Z0K6	Rsbn1l	361446	646908	530189	122594	129087	151981	-1.8959	0.000977216
D3Z0M9	Ddx23	2.36154e+06	2.51497e+06	2.13537e+06	1.99165e+06	1.29297e+06	2.20758e+06	-0.385878	0.510515
D3Z2H9	Tpm3-rs7	2.63874e+07	2.90344e+07	3.05153e+07	6.90593e+07	8.65326e+07	8.83819e+07	1.49923	0.000766619
D4AFX7	Dnajc13	143464	127567	142766	261676	274092	228581	0.883179	0.032873
E0CYQ0	Kctd17	5.42362e+07	1.03039e+08	1.0285e+08	7.42689e+07	1.38937e+08	1.28851e+08	0.403301	0.440105
E9PUA5	Kifc5b	437524	631032	474281	646370	557575	793971	0.37593	0.584328
E9PUQ3	Nkapd1	9.84498e+06	1.23277e+07	1.49409e+07	1.28857e+07	1.06412e+07	1.35171e+07	0.0105293	0.980441
E9PV24	Fga	41011.2	48528.4	914354	28507.5	55721.9	30798.2	-1.73901	0.319477
E9PVA8	Gcn1	719829	613083	583456	1.18237e+06	2.44309e+06	1.92336e+06	1.47715	0.00783027
E9PVX6	Mki67	21850.3	16356.7	16766.1	28507.5	15517	14516.4	0.0332637	0.971009
E9PVZ8	Golgb1	425733	480347	647363	609818	804458	898495	0.578434	0.120238
E9PWG6	Ncapg	572643	692150	389605	529356	675041	604180	0.161152	0.77637
E9PWS4	AU018091	241946	169016	169509	1.90412e+06	1.20721e+06	1.01284e+06	2.79726	0.000178274
E9PWW9	Rsf1	387596	409661	381701	285749	417394	315020	-0.229939	0.556782
E9PX68	Slc4a1ap	2.78685e+06	2.12127e+06	2.38943e+06	2.65851e+06	2.4185e+06	4.24111e+06	0.316313	0.480364
E9PY28	Btbd2	182307	264109	200766	191436	192311	197756	-0.13633	0.77637
E9PYF4	Lmo7	608811	689383	634703	1.63174e+06	1.18656e+06	1.60224e+06	1.18056	0.00834908
E9PYH6	Setd1a	5.60479e+08	7.46007e+08	5.13564e+08	1.68519e+06	6.14848e+06	1.66143e+06	-7.85746	3.93755e-06
E9PZM7	Scaf11	370895	496093	503570	311638	343876	313796	-0.487408	0.209799
E9Q0S6	Tns1	38646.4	34161.3	31166.1	185292	164610	171371	2.32966	2.0928e-05
E9Q1A5	Zfp384	179019	288349	162930	109406	191047	265723	-0.199545	0.765267
E9Q1F5	Myo5c	20005.5	34216	32445.4	110253	83278.4	125292	1.89824	0.0016008
E9Q286	Ice1	6.73258e+06	1.2569e+07	1.06855e+07	9.98977e+06	1.25895e+07	1.41887e+07	0.326912	0.491563
E9Q2I4	Mideas	95106	120185	143762	86481.8	177910	117721	0.0468084	0.960821
E9Q2Z1	Cecr2	184610	259324	241325	173417	223760	231294	-0.121426	0.786466
E9Q3G8	Nup153	4.44537e+06	7.0926e+06	5.42889e+06	5.3973e+06	6.71351e+06	7.42812e+06	0.217676	0.659346
E9Q3L2	Pi4ka	23410.5	17798.2	13763.1	75882.7	68104	64807.9	1.95594	0.00895098
E9Q3P4	Cenpf	503614	653323	657181	771833	999719	1.27543e+06	0.728771	0.0721512
E9Q4F7	Ankrd11	24918	26383.4	39410.2	24232.6	59404.3	43914	0.428927	0.415123
E9Q555	Rnf213	4526.96	4849.43	31143.8	6976.39	39747.3	10406	0.692367	0.661924
E9Q557	Dsp	1.53473e+07	3.82795e+06	1.43509e+06	1.40308e+06	9.55982e+06	1.24513e+06	-0.778579	0.616557
E9Q5C9	Nolc1	1.07111e+07	1.06366e+07	1.29994e+07	8.01115e+06	6.40024e+06	9.22399e+06	-0.548947	0.14191
E9Q5F9	Setd2	223350	300439	264613	83978.7	99753.5	108634	-1.42874	0.00228332
E9Q5G3	Kif23	439746	653866	565949	1.46346e+06	1.51951e+06	1.61501e+06	1.48799	0.00242291
E9Q5K9	Ythdc1	383136	374154	400803	329282	367523	364775	-0.126738	0.792707
E9Q616	Ahnak	254386	243626	322397	609351	861767	743677	1.42957	0.00104667
E9Q634	Myo1e	1.14635e+06	1.09077e+06	1.14161e+06	9.35808e+06	7.75389e+06	7.12886e+06	2.83378	1.37645e-05
E9Q6H8	Plekha5	21850.3	44058.2	31143.8	484618	334953	462685	3.76349	1.9289e-05
E9Q6J5	Bod1l	2.43563e+07	2.19423e+07	1.1993e+07	2.8989e+06	3.05735e+06	4.34823e+06	-2.45926	0.000673789
E9Q6R7	Utrn	21850.3	37215.7	31143.8	8293.7	39747.3	8323.97	-1.06866	0.229837
E9Q6S0	Zfp597	475372	641494	305481	669439	824191	655332	0.652192	0.160137
E9Q784	Zc3h13	193821	244285	233809	111926	156291	148269	-0.697868	0.0623644
E9Q7G0	Numa1	650009	1.0134e+06	946387	1.40998e+06	1.46141e+06	1.69485e+06	0.828653	0.0646364
E9Q9T0	Fbrsl1	1.80726e+06	3.36634e+06	3.23533e+06	2.60983e+06	2.95577e+06	3.07786e+06	0.0901731	0.866136
E9QAE3	Btaf1	9934.81	14076.5	31143.8	11445.9	15895.9	17744.4	-0.143983	0.885842
E9QAP7	Taf4	821743	895739	680288	1.31466e+06	1.18358e+06	1.66265e+06	0.789732	0.082533
F6ZDS4	Tpr	1.95853e+06	2.60829e+06	2.34504e+06	2.63383e+06	2.54991e+06	3.44935e+06	0.317148	0.510515
F7BJB9	Morc3	1.67386e+08	1.82056e+08	1.35068e+08	2.12548e+08	1.73692e+08	2.74048e+08	0.4325	0.282435
F8VPQ2	Arid4a	23983.1	38620.5	48223.1	25982.3	27264	28791.2	-0.376973	0.350781
F8VQ29	Iqgap3	194693	199146	273605	482883	748557	408142	1.26591	0.069928
F8VQB6	Myo10	55434.6	59055.6	88465.1	249848	254673	219166	1.86316	0.000627979
F8VQC1	Srp72	330407	272477	281511	363521	225176	333255	0.0353817	0.963592
FN3R1992E		21850.3	37215.7	31143.8	28507.5	39747.3	30798.2	0.154173	0.77637
FN3Y1936R		21850.3	37215.7	176365	28507.5	871862	30798.2	0.805382	0.708421
G3UW50	Zbtb25	487048	814845	272645	150443	190189	111118	-1.69628	0.0178279
G3UXL2	Prps1l3	800556	866141	579194	631814	767129	818069	-0.00615343	0.992361
G3X8Q1	Cabin1	2.18188e+06	4.35108e+06	3.20724e+06	226886	341917	326239	-3.41084	3.16825e-05
G3X9B1	Heatr1	109323	218421	220458	206143	290248	199671	0.394115	0.545698
G3X9J0	Sipa1l3	320133	378251	375400	3.21684e+06	1.92831e+06	3.41116e+06	2.95419	5.957e-05
G3XA30	Nsmce4a	681386	947679	683075	922763	727107	1.09518e+06	0.245434	0.730728
G5E870	Trip12	73623.2	92126.1	62138.8	88508.1	75444.7	66734.8	0.0268013	0.966608
H3BLB0	Zfp989	79674.8	82292.9	63065.5	57995.3	110223	98552.6	0.202478	0.759676
J3QMC5	Mdn1	908837	1.15804e+06	878165	1.12247e+06	1.23747e+06	1.29411e+06	0.319897	0.487217
KelchL257R		271291	683427	1.90546e+07	58147.9	6.36001e+06	120818	-2.10167	0.476729
L0N7N1	Kif14	21850.3	37215.7	31088.9	123171	121507	103961	1.98115	0.0301114
O08528	Hk2	85146.7	78545.2	130808	144855	298273	220464	1.14823	0.0256934
O08550	Kmt2b	2.14909e+06	2.30352e+06	1.59738e+06	152576	229718	175061	-3.44393	1.6782e-05
O08579	Emd	1.21102e+07	1.73016e+07	1.23348e+07	1.37804e+07	1.07665e+07	1.63392e+07	-0.0307883	0.963592
O08582	Gtpbp1	925895	1.37467e+06	1.26038e+06	1.45473e+06	1.59969e+06	1.53316e+06	0.384397	0.439537
O08583	Alyref	1.25857e+07	9.15796e+06	9.35036e+06	8.43869e+06	8.91047e+06	9.83524e+06	-0.181094	0.716446
O08715	Akap1	568503	789143	906793	756992	1.04595e+06	1.01544e+06	0.327609	0.430172
O08749	Dld	144560	37215.7	2.01403e+06	28507.5	1.64446e+06	60615.7	-0.643641	0.853015
O08784	Tcof1	8.831e+06	1.47449e+07	1.86565e+07	1.18659e+07	7.1561e+06	1.15339e+07	-0.436863	0.498498
O08810	Eftud2	8.20845e+06	9.34358e+06	7.85536e+06	5.79996e+06	5.56684e+06	7.15122e+06	-0.461224	0.30745
O08856	Ell	1.4613e+07	2.09783e+07	1.80943e+07	2.25884e+07	2.36901e+07	3.11325e+07	0.528867	0.224216
O08970	Tuft1	1.14372e+06	1.7015e+06	1.73575e+06	1.15599e+06	1.28075e+06	1.5897e+06	-0.173746	0.723145
O09044	Snap23	891746	1.14219e+06	773911	5.75291e+06	4.91502e+06	5.70411e+06	2.55891	0.00106296
O09061	Psmb1	94491.1	88835.7	73610.1	28507.5	157668	193825	0.165213	0.892533
O09106	Hdac1	2.39278e+07	2.91237e+07	2.20514e+07	2.2825e+07	2.42046e+07	2.95083e+07	0.0284216	0.953551
O09167	Rpl21	3.07928e+07	2.27529e+07	2.28159e+07	2.04595e+07	1.909e+07	1.27458e+07	-0.561025	0.172884
O35129	Phb2	5.33257e+06	7.38382e+06	6.7235e+06	8.08758e+06	9.85243e+06	8.26289e+06	0.438141	0.357712
O35134	Polr1a	41433	61974.9	31091.6	73923.5	55584.4	94887.6	0.762634	0.266897
O35207	Cdk2ap1	7.65743e+06	7.4951e+06	7.9403e+06	5.47444e+06	7.20038e+06	8.21352e+06	-0.164406	0.691227
O35218	Cpsf2	2.88325e+06	3.57818e+06	3.28988e+06	2.36697e+06	2.7916e+06	3.43327e+06	-0.193748	0.645616
O35286	Dhx15	2.51921e+07	3.15903e+07	3.16464e+07	2.83772e+07	2.23333e+07	2.71882e+07	-0.182526	0.6939
O35295	Purb	583653	593206	756698	937962	1.28883e+06	1.54287e+06	0.9439	0.0178239
O35326	Srsf5	5.16108e+07	3.65276e+07	4.45036e+07	6.03248e+07	2.86838e+07	5.17661e+07	0.0314721	0.963592
O35343	Kpna4	1.01477e+06	1.42571e+06	1.22613e+06	380381	291250	367613	-1.81494	0.000209686
O35344	Kpna3	8.60502e+06	1.06771e+07	9.24797e+06	1.92154e+06	2.00562e+06	2.09381e+06	-2.23944	9.54498e-05
O35350	Capn1	77157.4	174365	654849	28507.5	1.25958e+06	187648	-0.128935	0.956335
O35382	Exoc4	193526	215066	219687	249377	293537	334678	0.473959	0.377691
O35387	Hax1	434559	577238	947070	706371	1.16968e+06	831483	0.510655	0.300522
O35465	Fkbp8	1.01894e+06	1.19945e+06	812776	1.60739e+06	1.9381e+06	2.53362e+06	0.996725	0.014292
O35492	Clk3	384657	283026	369192	436436	134844	391218	-0.267947	0.752382
O35493	Clk4	563124	729817	721884	638599	640328	789859	0.0408538	0.933628
O35638	Stag2	295110	402673	301361	350789	398702	444532	0.265283	0.508616
O35640	Anxa8	247588	37215.7	31143.8	28507.5	39747.3	30798.2	-1.01321	0.33742
O35643	Ap1b1	19401.1	37215.7	31143.8	46450.9	39747.3	27767.1	0.396301	0.539456
O35668	Hap1	992827	1.81109e+06	744984	272152	322028	1.11949e+06	-1.25705	0.251683
O35685	Nudc	79599.3	105488	216996	256273	281772	352510	1.26809	0.0483037
O35691	Pnn	4.02533e+06	3.18505e+06	2.87446e+06	1.67449e+06	1.108e+06	1.48694e+06	-1.24656	0.00615834
O35704	Sptlc1	856372	1.21561e+06	1.1838e+06	1.22535e+06	1.82114e+06	1.75262e+06	0.555379	0.152916
O35737	Hnrnph1	8.99446e+06	8.2325e+06	7.96476e+06	5.86202e+06	8.40122e+06	7.92491e+06	-0.198536	0.655736
O54734	Ddost	2.04619e+06	2.03654e+06	2.11932e+06	2.22628e+06	2.63055e+06	2.6976e+06	0.27967	0.421083
O54774	Ap3d1	646028	611704	366721	509523	402528	530917	-0.137464	0.817444
O54825	Bysl	4.57037e+06	2.73458e+06	2.87252e+06	2.79361e+06	2.44468e+06	2.71644e+06	-0.317486	0.4624
O54931	Pakap	53630.4	62340.7	59769	239186	231873	228621	1.99584	5.63446e-05
O54941	Smarce1	1.69397e+06	1.53787e+06	1.43704e+06	1.0416e+06	1.19392e+06	1.51251e+06	-0.331003	0.403998
O54946	Dnajb6	5.83783e+06	7.07988e+06	6.73328e+06	5.71946e+06	6.99532e+06	5.65695e+06	-0.0993908	0.77637
O54962	Banf1	1.42931e+07	1.27218e+07	1.20044e+07	9.72437e+06	9.74353e+06	7.61758e+06	-0.532197	0.0883829
O55029	Copb2	4.5352e+06	5.09308e+06	4.12224e+06	5.1238e+06	4.61987e+06	6.34557e+06	0.219229	0.564689
O55047	Tlk2	412364	458799	336795	583676	797402	626122	0.731089	0.09874
O55111	Dsg2	2.19876e+06	1.66986e+06	1.37082e+06	1.61318e+07	9.74094e+06	1.2645e+07	2.87498	4.62105e-05
O55125	Nipsnap1	672984	522595	719025	746814	1.34884e+06	912550	0.620664	0.121232
O55128	Sap18	6.07192e+06	5.1742e+06	4.19132e+06	2.12855e+06	2.13929e+06	1.65838e+06	-1.3747	0.0165152
O55135	Eif6	387115	235113	212820	261776	310658	261617	0.0451199	0.927263
O55142	Rpl35a	4.4532e+07	3.96876e+07	3.76606e+07	3.30173e+07	3.09328e+07	2.14109e+07	-0.535294	0.142577
O55201	Supt5h	4.9883e+06	5.16433e+06	3.97375e+06	2.92978e+06	2.90511e+06	3.08084e+06	-0.654974	0.115471
O55234	Psmb5	158938	37215.7	31143.8	28507.5	39747.3	30798.2	-0.800054	0.35564
O70126	Aurkb	615147	901123	484308	787764	557762	975716	0.225096	0.759717
O70133	Dhx9	1.58089e+07	1.86301e+07	1.95583e+07	1.80428e+07	1.47333e+07	2.19431e+07	0.00603801	0.989752
O70152	Dpm1	4.03466e+06	4.51379e+06	2.82964e+06	7.50215e+06	2.51127e+06	6.23666e+06	0.396365	0.671199
O70194	Eif3d	8.55275e+06	8.61176e+06	5.99082e+06	9.59047e+06	7.42285e+06	9.17821e+06	0.188778	0.7201
O70251	Eef1b	8.22816e+06	7.75923e+06	8.8982e+06	1.13583e+07	1.10788e+07	1.53783e+07	0.58941	0.15149
O70305	Atxn2	85653.2	120264	116855	126524	211452	134671	0.527227	0.238061
O70310	Nmt1	258969	206167	375699	460882	660494	466692	0.941413	0.0713462
O70318	Epb41l2	150706	222233	197705	899511	921132	892837	2.26792	9.54498e-05
O70325	Gpx4	3.33435e+06	2.72903e+06	3.26642e+06	5.22799e+06	7.70862e+06	5.05548e+06	0.925692	0.0194432
O70378	Emc8	583711	737524	630844	838085	715961	1.10881e+06	0.430896	0.775555
O70435	Psma3	692718	249197	31143.8	1.15648e+06	39747.3	993902	1.02904	0.683913
O70445	Bard1	609595	870935	707930	700311	860252	1.09688e+06	0.271353	0.654256
O70456	Sfn	358088	37215.7	3.06031e+06	210770	1.88201e+06	550129	0.80657	0.743128
O70475	Ugdh	21850.3	37215.7	31143.8	28507.5	39747.3	30798.2	0.154173	0.77637
O70503	Hsd17b12	2.12205e+07	2.26212e+07	1.97969e+07	3.53473e+07	3.98256e+07	3.48551e+07	0.789416	0.0868931
O70517	Gm20767	21850.3	37215.7	146605	646635	620585	617583	3.67382	0.00380272
O70546	Kdm6a	335198	195998	201089	71096	78668.9	104712	-1.49851	0.00895098
O70551	Srpk1	139874	401971	160475	246701	39747.3	349587	-0.465401	0.763973
O70572	Smpd2	195568	189129	204372	346926	385477	356937	0.886229	0.00917349
O70585	Dtnb	28739.4	37731.4	31143.8	114442	95143.9	101602	1.6779	0.00180149
O70589	Cask	137437	122754	183931	889259	701390	821988	2.45607	0.000681856
O88286	Wiz	119363	145630	119271	117589	80195	138616	-0.221821	0.65596
O88291	Znf326	112623	181060	165525	121074	198259	192730	0.151611	0.77637
O88441	Mtx2	880443	1.08004e+06	1.02307e+06	1.42815e+06	1.81062e+06	1.3483e+06	0.613828	0.0538532
O88456	Capns1	806495	37215.7	31143.8	28507.5	39747.3	30798.2	-1.58112	0.321608
O88477	Igf2bp1	766921	908877	1.12754e+06	1.00633e+06	1.27463e+06	1.32665e+06	0.371492	0.409374
O88487	Dync1i2	76655.7	64585.3	56150.8	107729	98484.4	195747	0.96707	0.0403025
O88491	Nsd1	539176	731763	666318	458730	654887	607807	-0.17528	0.667125
O88508	Dnmt3a	57075.8	40565	56954	46783.1	47583.7	47432.7	-0.106857	0.853008
O88513	Gmnn	471887	37215.7	31143.8	28507.5	39747.3	30798.2	-1.32338	0.326572
O88520	Shoc2	122073	185067	67948.6	980204	309532	967451	2.52634	0.0407123
O88532	Zfr	425778	646044	695266	567569	735805	869812	0.308508	0.480364
O88569	Hnrnpa2b1	3.25877e+07	4.19136e+07	4.28479e+07	4.08462e+07	4.23366e+07	3.9147e+07	0.070014	0.879126
O88574	Sap30	4.51794e+06	5.66673e+06	4.99945e+06	3.80672e+06	5.176e+06	4.84338e+06	-0.141183	0.759708
O88665	Brd7	203504	234842	233345	173055	140842	165748	-0.488302	0.256558
O88685	Psmc3	337671	176463	446783	458082	740135	409128	0.793793	0.337392
O88700	Blm	947994	1.34031e+06	1.22809e+06	1.06898e+06	1.30565e+06	1.54205e+06	0.154642	0.751725
O88796	Rpp30	708543	730517	493777	906598	915363	1.06524e+06	0.59676	0.285843
O88844	Idh1	105081	37215.7	31143.8	28507.5	39747.3	30798.2	-0.601071	0.421083
O88874	Ccnk	7.43896e+06	6.53703e+06	5.44012e+06	397595	708542	481085	-3.64357	3.08378e-05
O88952	Lin7c	3.34831e+06	3.39387e+06	3.20875e+06	2.38834e+07	1.91161e+07	2.21706e+07	2.70562	1.199e-05
O88967	Yme1l1	2.56103e+06	2.95162e+06	3.36522e+06	2.83196e+06	4.43546e+06	4.33491e+06	0.365984	0.33257
O89033	Cdc6	364094	586009	695904	451833	754185	686731	0.218775	0.673069
O89079	Cope	1.78551e+06	1.79274e+06	1.44222e+06	2.22169e+06	1.68582e+06	2.5985e+06	0.358663	0.486733
O89086	Rbm3	2.3195e+06	3.3651e+06	1.67595e+06	2.15623e+06	1.21885e+06	2.89745e+06	-0.260208	0.710371
P00780	subC	21850.3	37215.7	856450	28507.5	979331	30798.2	0.101348	0.977914
P01837	Igkc	2.11524e+09	3.04378e+09	3.22723e+09	2.04361e+09	2.9056e+09	3.62004e+09	0.0163274	0.974984
P02468	Lamc1	89642.7	96866.3	165610	105440	165853	122985	0.193565	0.705659
P05063	Aldoc	21850.3	37215.7	31143.8	28507.5	39747.3	30798.2	0.154173	0.77637
P05064	Aldoa	3.6218e+06	3.64943e+06	4.5116e+06	2.13998e+06	3.30436e+06	3.43476e+06	-0.431946	0.296186
P05201	Got1	224246	247906	338227	1.13404e+06	707989	903414	1.75654	0.0017867
P05202	Got2	189372	141501	245212	71084.2	39747.3	84659.6	-1.59325	0.031604
P05977	Myl1	536917	262707	170158	3.81247e+06	1.10186e+06	3.19166e+06	3.04191	0.0741623
P06801	Me1	269626	500215	640218	465860	665917	121505	-0.398604	0.705929
P07356	Anxa2	1.63003e+07	4.81962e+06	5.7497e+06	4.16067e+06	1.25066e+07	3.89407e+06	-0.385504	0.674838
P07724	Alb	1.3517e+07	1.87128e+07	1.77539e+07	1.44114e+07	1.62928e+07	2.09821e+07	0.0445555	0.919433
P07758	Serpina1a	1.59813e+06	1.85689e+06	2.15152e+06	1.51041e+06	2.40249e+06	2.20426e+06	0.108376	0.799969
P07901	Hsp90aa1	1.44713e+07	2.07429e+07	2.20238e+07	3.46765e+07	4.34727e+07	4.16892e+07	1.08295	0.00829272
P08249	Mdh2	288588	37215.7	621048	427098	407070	887727	1.51074	0.353659
P08775	Polr2a	5.89927e+06	7.07197e+06	6.29064e+06	4.32607e+06	4.66192e+06	5.32855e+06	-0.429377	0.190086
P09055	Itgb1	128277	133610	149408	1.04122e+06	1.10514e+06	952948	2.91406	1.5774e-05
P09242	Alpl	1.71889e+06	1.00014e+06	1.43735e+06	7.31949e+06	9.14892e+06	1.10706e+07	2.74297	3.90857e-05
P09405	Ncl	4.87777e+07	5.02917e+07	5.09018e+07	4.04163e+07	3.53091e+07	4.22307e+07	-0.350329	0.371005
P09411	Pgk1	1.75547e+06	2.44794e+06	2.75349e+06	5.65155e+06	5.66792e+06	7.61653e+06	1.4553	0.00139332
P09803	Cdh1	1.65834e+06	1.74757e+06	2.11529e+06	1.70495e+07	1.64308e+07	1.28036e+07	3.06417	6.70696e-06
P0DP27;P0DP28;P0DP26	Calm2	7.14416e+06	7.85463e+06	6.31265e+06	2.75799e+07	2.0671e+07	3.35077e+07	1.91765	0.000390988
P10126	Eef1a1	1.90021e+08	1.86881e+08	1.84846e+08	2.82995e+08	3.01839e+08	3.18339e+08	0.683506	0.0603348
P10287	Cdh3	78545.3	189477	73432.7	461675	362743	105206	1.33697	0.163273
P10518	Alad	21850.3	37215.7	31143.8	28507.5	111408	30798.2	0.649808	0.421083
P10639	Txn	2.14468e+07	2.37486e+07	2.07322e+07	3.70431e+07	2.57593e+07	3.81934e+07	0.595715	0.257012
P10711	Tcea1	433767	488547	509437	917972	615646	987025	0.789771	0.0996625
P10852	Slc3a2	66862.9	48428.5	415593	259511	265457	146375	0.968511	0.357909
P11031	Sub1	2.88057e+09	1.9594e+09	2.65026e+09	5.45884e+09	3.24209e+09	5.17418e+09	0.871318	0.0393728
P11103	Parp1	1.16446e+06	1.12264e+06	1.05342e+06	702473	826808	827041	-0.506488	0.208989
P11276	Fn1	1.6676e+06	2.86138e+06	2.92967e+06	1.93177e+06	2.51273e+06	2.34663e+06	-0.0984855	0.837389
P11440	Cdk1	1.64152e+07	1.83807e+07	1.82282e+07	2.93736e+07	3.13713e+07	2.59773e+07	0.707274	0.0813664
P11499	Hsp90ab1	2.82158e+06	3.4696e+06	3.20043e+06	6.44665e+06	7.10446e+06	7.15422e+06	1.12884	0.00318404
P11983	Tcp1	1.26536e+07	1.28826e+07	1.13069e+07	3.13463e+07	3.04991e+07	2.30097e+07	1.19238	0.0138925
P12025	Mdk	2.83018e+07	6.18699e+07	5.6614e+07	3.71886e+07	4.11266e+07	5.02192e+07	-0.122706	0.837389
P12382	Pfkl	898841	980212	765592	800821	1.12579e+06	1.17072e+06	0.215314	0.622431
P12388	Serpinb2	1.40572e+06	1.32605e+06	31143.8	1.13355e+06	39747.3	1.53571e+06	0.0844041	0.979888
P12815	Pdcd6	857009	472311	318218	934170	533436	677102	0.463102	0.496356
P12970	Rpl7a	6.75705e+07	6.67347e+07	6.93098e+07	4.18947e+07	4.61878e+07	4.15984e+07	-0.652362	0.0534833
P13011	Scd2	1.50142e+06	1.87538e+06	2.47962e+06	1.76189e+06	3.15341e+06	1.77745e+06	0.166737	0.744673
P13020	Gsn	2.67795e+06	2.79639e+06	2.63061e+06	8.39378e+06	1.20413e+07	9.87966e+06	1.88787	0.000188353
P13439	Umps	51792.5	41460.2	66099.5	108653	154648	137434	1.34136	0.00681451
P13864	Dnmt1	826510	1.30418e+06	1.14749e+06	1.34591e+06	1.62618e+06	1.64187e+06	0.512892	0.282435
P14115	Rpl27a	5.52426e+07	3.65166e+07	3.87421e+07	3.16342e+07	3.00927e+07	2.11458e+07	-0.652322	0.147534
P14131	Rps16	1.23138e+08	5.62003e+07	4.70529e+07	8.14051e+07	3.32236e+07	4.39967e+07	-0.484113	0.552843
P14148	Rpl7	4.27044e+07	3.26905e+07	3.27777e+07	2.79017e+07	2.46125e+07	1.77031e+07	-0.637409	0.0974929
P14152	Mdh1	2.18052e+06	1.0056e+06	679360	1.76136e+06	1.33659e+06	3.19888e+06	0.779276	0.763973
P14206	Rpsa	1.36743e+07	1.69804e+07	1.48066e+07	1.18316e+07	1.04508e+07	1.23485e+07	-0.390328	0.199879
P14602	Hspb1	6.12648e+06	6.56305e+06	8.15544e+06	5.4867e+06	8.77844e+06	6.64829e+06	-0.011434	0.979264
P14733	Lmnb1	8.74788e+07	1.29748e+08	1.07643e+08	8.81226e+07	1.04754e+08	1.25906e+08	-0.0240148	0.963411
P14824	Anxa6	819379	768689	859777	5.10836e+06	4.91521e+06	5.67388e+06	2.67978	6.70696e-06
P14869	Rplp0	3.77423e+07	3.26665e+07	2.46484e+07	2.73926e+07	2.03793e+07	2.13858e+07	-0.449315	0.330976
P14873	Map1b	1.61586e+06	1.70266e+06	1.82107e+06	1.67555e+06	1.89794e+06	2.49629e+06	0.221323	0.51946
P15105	Glul	431502	374056	1.59053e+06	521571	1.25574e+06	476542	0.0939566	0.933836
P15864	H1-2	2.54018e+07	2.68811e+07	2.63304e+07	1.57548e+07	9.89665e+06	1.02348e+07	-1.16465	0.0142769
P16110	Lgals3	21850.3	37215.7	31143.8	28507.5	39747.3	30798.2	0.154173	0.77637
P16460	Ass1	168773	127929	152890	161274	431423	323653	0.923378	0.299907
P16546	Sptan1	8.38909e+06	5.33709e+06	6.42453e+06	3.60915e+07	2.98869e+07	4.05359e+07	2.416	4.9005e-05
P16627	Hspa1l	21850.3	37215.7	31143.8	28507.5	39747.3	30798.2	0.154173	0.77637
P16858	Gapdh	2.01171e+07	2.39832e+07	1.98045e+07	2.42277e+07	2.99331e+07	2.8374e+07	0.368896	0.410181
P17012	Zfx	765420	855252	684814	269599	1.64132e+06	271207	-0.633773	0.689051
P17095	Hmga1	7.27873e+07	9.90098e+07	1.32167e+08	5.31294e+07	5.75412e+07	1.04771e+08	-0.524093	0.438375
P17156	Hspa2	652680	933158	1.37816e+06	258821	259522	299021	-1.79503	0.0542863
P17182	Eno1	8.62259e+06	1.15892e+07	1.29155e+07	7.07948e+06	1.15946e+07	1.00993e+07	-0.212885	0.633236
P17225	Ptbp1	8.38993e+06	9.66216e+06	7.90732e+06	1.11286e+07	9.79079e+06	1.17623e+07	0.333176	0.54367
P17426	Ap2a1	12479.4	16273.3	21472.5	29188.7	53943	37662.6	1.25509	0.119479
P17751	Tpi1	2.0713e+06	871621	1.10115e+06	1.59118e+06	1.45461e+06	1.79046e+06	0.353247	0.607815
P17809	Slc2a1	5.05212e+06	5.37505e+06	5.23134e+06	8.67906e+06	1.18297e+07	9.52672e+06	0.927835	0.0195374
P17918	Pcna	7.36792e+06	7.73668e+06	6.12491e+06	7.73514e+06	6.39691e+06	8.66461e+06	0.0987591	0.851328
P18572	Bsg	316655	282632	345488	1.14033e+06	1.30351e+06	976527	1.85096	0.000160409
P18653	Rps6ka1	65267.9	77057.9	56873.9	163814	149923	208676	1.38773	0.00132682
P18760	Cfl1	2.93319e+06	2.4621e+06	1.59538e+06	5.48651e+06	6.98416e+06	1.15533e+07	1.75465	0.0105626
P19096	Fasn	128309	79033	47628.6	25096.3	40117.7	22921.9	-1.46243	0.0337078
P19253	Rpl13a	1.57002e+07	5.46437e+06	6.71189e+06	1.14849e+07	7.74535e+06	4.00777e+06	-0.230564	0.786466
P20029	Hspa5	2.93792e+07	3.32157e+07	3.42135e+07	3.07189e+07	3.80879e+07	4.47852e+07	0.216753	0.523105
P20060	Hexb	600856	618264	688648	1.1712e+06	1.40657e+06	1.2248e+06	0.993164	0.00563909
P20152	Vim	1.50693e+07	1.57747e+07	1.72022e+07	3.31499e+07	3.79649e+07	3.71076e+07	1.17119	0.00140091
P20263	Pou5f1	1.22085e+07	1.67281e+07	1.42693e+07	1.53277e+07	2.03643e+07	1.65356e+07	0.274892	0.529516
P21107	Tpm3	4.72534e+06	1.55837e+06	812563	5.63648e+06	1.59513e+06	7.10342e+06	1.13866	0.416591
P21619	Lmnb2	1.60412e+06	2.38943e+06	2.04934e+06	2.57187e+06	3.40394e+06	3.23523e+06	0.61676	0.156083
P21995	Emb	485113	861368	270588	511550	426012	351932	-0.186661	0.890827
P23116	Eif3a	6.79392e+06	6.35452e+06	7.40512e+06	7.02079e+06	8.70168e+06	8.24959e+06	0.2189	0.480789
P23198	Cbx3	7.35968e+06	8.99972e+06	7.3138e+06	5.1958e+06	4.41355e+06	4.73143e+06	-0.719529	0.0661893
P23242	Gja1	192097	385343	724276	2.03748e+06	1.75644e+06	1.89041e+06	2.32647	0.00446361
P23249	Mov10	71060.9	112557	93260.9	105567	85684.9	86218.4	0.0214054	0.963592
P23506	Pcmt1	21850.3	37215.7	31143.8	28507.5	39747.3	30798.2	0.154173	0.77637
P24369	Ppib	2.82206e+07	3.82667e+07	4.59868e+07	3.47613e+07	2.93959e+07	5.26618e+07	0.0385979	0.941655
P24452	Capg	3.95837e+06	4.44264e+06	2.16773e+07	2.50608e+06	2.28284e+07	2.50656e+06	-0.47018	0.77637
P24547	Impdh2	463397	629631	622293	744753	969059	779075	0.543585	0.112023
P24788	Cdk11b	1.90418e+07	1.60726e+07	2.17205e+07	2.35439e+07	1.12829e+07	2.21781e+07	-0.0580695	0.932472
P24860	Ccnb1	1.00619e+07	1.19729e+07	1.12534e+07	1.82375e+07	1.96819e+07	1.83729e+07	0.76077	0.0455694
P25206	Mcm3	159638	214151	84064.7	224800	176919	253047	0.602706	0.493706
P25444	Rps2	4.96152e+07	2.49457e+07	2.28513e+07	2.96956e+07	2.04683e+07	1.63822e+07	-0.502027	0.398637
P25976	Ubtf	737160	669992	674569	729446	637703	716877	0.000440411	0.999707
P26039	Tln1	42181.8	40260	142488	126188	148210	124293	1.08799	0.121155
P26231	Ctnna1	8.51286e+06	7.97318e+06	8.19627e+06	1.06913e+08	8.01582e+07	1.07386e+08	3.56399	3.13901e-06
P26369	U2af2	4.98315e+07	3.77655e+07	5.18503e+07	5.60878e+07	3.55258e+07	4.31162e+07	-0.0612326	0.898177
P26443	Glud1	1.59899e+06	1.52832e+06	1.53176e+06	1.71966e+06	2.40631e+06	2.42653e+06	0.474512	0.15149
P27048	Snrpb	2.97691e+07	3.51912e+07	3.35778e+07	2.31234e+07	2.13881e+07	3.14737e+07	-0.392078	0.339729
P27546	Map4	786106	1.01645e+06	1.25086e+06	1.63225e+06	1.90446e+06	2.0231e+06	0.884517	0.0350362
P27659	Rpl3	6.38412e+07	5.18877e+07	4.80589e+07	4.05146e+07	3.37174e+07	2.97161e+07	-0.657167	0.086492
P27661	H2ax	1.63285e+07	1.78011e+07	1.03483e+07	7.41909e+06	3.67218e+06	7.08269e+06	-1.32079	0.0514952
P27773	Pdia3	72231.3	105153	97204.7	116601	194452	209203	0.894533	0.04333
P28352	Apex1	750155	741331	452600	1.17825e+06	755522	1.43987e+06	0.782789	0.229837
P28574	Max	7.95935e+06	9.4512e+06	2.11661e+07	6.5801e+06	9.13602e+06	8.43367e+06	-0.550331	0.337761
P28652	Camk2b	461233	578046	571389	677449	809808	925472	0.578909	0.106573
P28660	Nckap1	189273	192565	268390	826672	832060	748217	1.90577	0.00132682
P29341	Pabpc1	9.82348e+06	1.12203e+07	1.31055e+07	1.19784e+07	1.54206e+07	1.42817e+07	0.289625	0.44854
P29699	Ahsg	693697	791869	521677	764850	816322	1.15189e+06	0.442504	0.64792
P30276	Ccnb2	248736	270464	225184	402872	251491	310316	0.351134	0.611431
P30681	Hmgb2	1.72432e+07	1.269e+07	1.73151e+07	2.05119e+07	1.19922e+07	2.97912e+07	0.317232	0.544323
P30999	Ctnnd1	5.28274e+06	5.15186e+06	5.772e+06	5.59222e+07	4.02248e+07	4.93024e+07	3.1545	5.75082e-06
P31230	Aimp1	235716	219775	172275	221499	284949	388146	0.485603	0.268719
P31266	Rbpj	1.90741e+06	2.44204e+06	2.22994e+06	3.1683e+06	2.31981e+06	3.09821e+06	0.377481	0.424195
P32067	Ssb	1.73035e+07	1.73439e+07	1.71481e+07	1.19902e+07	1.30575e+07	1.35056e+07	-0.427752	0.185854
P33174	Kif4	9.42512e+06	1.20187e+07	9.93492e+06	1.13017e+07	1.28792e+07	1.62633e+07	0.357588	0.373086
P33609	Pola1	100924	83303.7	98150.4	121129	203925	188492	0.832093	0.0422796
P35492	Hal	177113	142321	31143.8	80101.5	1.33332e+06	153967	1.46286	0.336932
P35550	Fbl	6.56713e+07	7.6743e+07	7.28926e+07	8.07378e+07	9.74241e+07	1.06035e+08	0.394308	0.244258
P35601	Rfc1	1.46987e+06	1.81285e+06	1.3279e+06	1.00117e+06	1.14056e+06	1.29506e+06	-0.41955	0.314879
P35700	Prdx1	1.66253e+08	2.01696e+08	1.96313e+08	2.3511e+08	2.64103e+08	2.71661e+08	0.45251	0.246472
P35761	Ttk	62684.7	52087.2	31143.8	205974	96246.7	184287	1.72232	0.0449874
P35822	Ptprk	148091	43020.5	117208	92008.9	137269	50755.3	-0.0733883	0.939575
P35922	Fmr1	59899.1	71190	68557.4	42345.9	65591.2	67173.8	-0.215961	0.591779
P35979	Rpl12	3.01384e+07	3.09647e+07	1.92849e+07	1.96756e+07	1.65888e+07	1.76136e+07	-0.548796	0.223278
P35980	Rpl18	6.6275e+07	5.45917e+07	5.40215e+07	4.47267e+07	3.64065e+07	2.30491e+07	-0.793547	0.086446
P37913	Lig1	358835	465879	420210	534046	583953	662958	0.519114	0.224091
P38647	Hspa9	4.05519e+06	4.61517e+06	4.93999e+06	3.5437e+06	5.1375e+06	5.23217e+06	0.0143582	0.971009
P39447	Tjp1	4.60705e+06	4.89158e+06	6.25605e+06	5.80182e+07	5.70562e+07	5.78937e+07	3.46956	5.39947e-06
P40124	Cap1	907600	352303	988023	537804	981614	511072	-0.0758841	0.928525
P40142	Tkt	174569	172133	140069	218401	460235	296621	0.941501	0.202002
P40201	Chd1	74810.1	94345.3	73249.2	31619.6	14719.8	28009.2	-1.76979	0.00175364
P40336	Vps26a	95051.4	1.97159e+06	31143.8	793690	421029	287096	1.3463	0.513602
P41105	Rpl28	4.86141e+07	3.80651e+07	3.54117e+07	3.10344e+07	2.65683e+07	2.1838e+07	-0.621218	0.0959147
P42128	Foxk1	7.30863e+06	8.30682e+06	4.4206e+06	534449	3.73976e+06	772809	-2.48029	0.0340215
P42669	Pura	2.71113e+06	2.50175e+06	3.68927e+06	4.15401e+06	5.92976e+06	4.25161e+06	0.68844	0.0607807
P42932	Cct8	1.48108e+07	1.59323e+07	8.88445e+06	3.95034e+07	2.32215e+07	3.10863e+07	1.25525	0.0509052
P43247	Msh2	2.96095e+07	3.2824e+07	2.6739e+07	2.69265e+07	3.04339e+07	3.27517e+07	0.0155052	0.97359
P43275	H1-1	5.43602e+06	5.66232e+06	3.11142e+06	5.19631e+06	6.89984e+06	3.19155e+06	0.0855965	0.911163
P43276	H1-5	8.69428e+06	8.32379e+06	1.04125e+07	3.79041e+06	1.48036e+06	2.15366e+06	-1.98749	0.00342682
P45448	Nr5a2	305388	449286	328863	277297	303977	365287	-0.18378	0.679355
P45952	Acadm	790812	967478	735633	1.06185e+06	696754	1.4401e+06	0.306901	0.615851
P46061	Rangap1	7.87468e+06	6.67436e+06	3.9633e+06	6.98696e+06	4.4308e+06	1.07434e+07	0.225021	0.77637
P46460	Nsf	55597.1	48741.7	52174.5	82189.2	61337.5	75455.5	0.475937	0.157336
P46735	Myo1b	7.60039e+06	1.11991e+07	1.00919e+07	2.36225e+07	2.07532e+07	2.36698e+07	1.25194	0.00350248
P46935	Nedd4	1.93946e+06	2.16906e+06	2.19933e+06	3.83069e+06	3.89352e+06	4.51122e+06	0.954137	0.00549751
P47738	Aldh2	146157	37215.7	125524	107907	238549	162295	0.871061	0.296186
P47753	Capza1	3.69042e+07	5.25725e+07	2.3983e+07	1.10717e+08	5.21858e+07	1.31961e+08	1.3448	0.0455694
P47754	Capza2	5.66217e+07	7.33874e+07	4.51686e+07	1.51816e+08	1.10958e+08	1.62896e+08	1.28995	0.00668025
P47757	Capzb	3.5201e+07	4.10621e+07	4.53357e+07	9.53389e+07	1.06859e+08	1.03152e+08	1.33444	0.00111034
P47877	Igfbp2	1.7909e+06	1.3458e+06	1.80154e+06	2.14962e+06	3.39755e+06	3.00742e+06	0.779573	0.0454344
P47911	Rpl6	7.97002e+07	7.39056e+07	7.99977e+07	5.81564e+07	5.68111e+07	4.68641e+07	-0.535209	0.0991853
P47915	Rpl29	3.12575e+07	2.31861e+07	2.45884e+07	2.03642e+07	1.77558e+07	1.55979e+07	-0.553255	0.147534
P47962	Rpl5	3.89105e+07	4.4588e+07	4.17227e+07	2.82273e+07	2.90285e+07	2.74612e+07	-0.561898	0.0871169
P47963	Rpl13	6.49577e+07	4.34342e+07	5.15489e+07	3.93381e+07	3.95198e+07	2.51935e+07	-0.630908	0.138762
P47964	Rpl36	8.335e+07	7.74361e+07	5.3839e+07	6.09534e+07	4.76431e+07	4.8528e+07	-0.434016	0.320097
P47968	Rpia	21850.3	125291	237805	28507.5	757033	169722	0.830709	0.763973
P48432	Sox2	9.01992e+06	1.29769e+07	1.23757e+07	7.11646e+06	1.0355e+07	9.78093e+06	-0.335681	0.44854
P48678	Lmna	6.54446e+06	9.85122e+06	8.68539e+06	8.13995e+06	9.77429e+06	1.05327e+07	0.193882	0.654256
P48725	Pcnt	251897	266898	276121	423821	498693	630336	0.947765	0.0177505
P48754	Brca1	1.46014e+06	1.99624e+06	1.77147e+06	1.71041e+06	2.08121e+06	2.56753e+06	0.274603	0.564398
P48962	Slc25a4	2.25336e+07	2.52007e+07	1.95262e+07	2.79788e+07	2.65219e+07	2.67146e+07	0.279399	0.542244
P48972	Mybl2	227111	300250	267071	311104	532044	412101	0.63505	0.113322
P49025	Cit	1.47285e+06	1.29156e+06	1.57099e+06	3.13137e+06	4.29706e+06	4.12751e+06	1.40534	0.00135472
P49135	Ercc3	45162.2	44804.7	37915.8	53071.9	47945.8	49892.8	0.242202	0.645287
P49312	Hnrnpa1	2.96493e+07	4.456e+07	3.83901e+07	2.98093e+07	2.65224e+07	3.24617e+07	-0.327589	0.491563
P49717	Mcm4	119695	237458	97327.2	166560	120767	198343	0.1761	0.837389
P49718	Mcm5	443423	766258	408631	767429	521619	706217	0.341943	0.654256
P49722	Psma2	3.18432e+06	596098	2.59518e+06	343272	546121	484024	-1.92086	0.0387946
P50247	Ahcy	1.14888e+06	1.05575e+06	1.38781e+06	762222	176268	1.01204e+06	-1.20997	0.492632
P50396	Gdi1	129625	37215.7	31143.8	28507.5	39747.3	30798.2	-0.702017	0.716446
P50543	S100a11	1.33677e+06	153179	110614	2.48743e+06	3.3602e+06	1.85232e+06	3.13895	0.0178279
P51150	Rab7a	556226	763640	738950	883675	1.3216e+06	827349	0.540728	0.163273
P51855	Gss	21850.3	37215.7	343402	28507.5	618219	30798.2	0.319611	0.903481
P51881	Slc25a5	3.16493e+08	3.90364e+08	3.74969e+08	3.73528e+08	5.80439e+08	4.51611e+08	0.359893	0.315789
P52293	Kpna2	1.31081e+07	1.82429e+07	1.63411e+07	1.23538e+07	1.27292e+07	1.37278e+07	-0.285369	0.490367
P52332	Jak1	1.38302e+06	1.35148e+06	1.31592e+06	1.44794e+06	1.41888e+06	1.86157e+06	0.212277	0.510816
P52432	Polr1c	500270	441645	392616	787678	801860	900121	0.904119	0.0110791
P52479	Usp10	118207	200241	223668	177208	281421	188541	0.276213	0.584634
P52480	Pkm	7.50305e+06	9.71649e+06	4.87361e+06	5.58703e+06	4.54372e+06	4.97801e+06	-0.497125	0.344126
P52963	Epb41l4a	21850.3	37215.7	31143.8	92552.7	99464.2	77956.8	1.60817	0.00549751
P53026	Rpl10a	4.70365e+07	5.31975e+07	5.77113e+07	2.96122e+07	4.23845e+07	3.20139e+07	-0.615189	0.0769495
P53395	Dbt	129669	174627	263457	223236	310321	358009	0.685214	0.136398
P53995	Anapc1	22327.1	16189.8	15492	25516	22118.2	34964.6	0.605679	0.254858
P53996	Cnbp	354610	457039	487063	534939	784690	753391	0.667411	0.069928
P54071	Idh2	1.96211e+06	2.13388e+06	2.08151e+06	2.68686e+06	3.22755e+06	3.14242e+06	0.54824	0.0923536
P54103	Dnajc2	155202	259604	209764	299700	215070	378941	0.510354	0.452234
P54276	Msh6	2.16662e+07	2.32302e+07	1.60363e+07	1.6742e+07	1.62709e+07	2.03726e+07	-0.180128	0.754963
P54279	Pms2	61428.3	46890.3	44885.5	44898	44542.2	53085.1	-0.0947691	0.830039
P54775	Psmc4	133780	144471	180368	204904	269870	278254	0.714006	0.0551515
P54823	Ddx6	891933	866567	882902	1.55186e+06	1.65695e+06	1.48945e+06	0.82953	0.0886369
P55096	Abcd3	1.54222e+06	1.63566e+06	1.58526e+06	1.42294e+06	1.94795e+06	1.76672e+06	0.097432	0.820645
P55200	Kmt2a	131787	263360	149237	44799	22396.1	31397.1	-2.45373	0.00230783
P55849	Dsc1	4.43548e+06	37215.7	57766	28507.5	39747.3	30798.2	-2.69799	0.229837
P56480	Atp5f1b	1.28233e+06	1.69686e+06	1.2626e+06	1.23246e+06	1.9063e+06	1.64809e+06	0.165025	0.679355
P56546	Ctbp2	1.81676e+06	2.04636e+06	958616	2.18552e+06	987076	2.48762e+06	0.196842	0.851775
P56959	Fus	5.83206e+07	8.07577e+07	8.08818e+07	7.45841e+07	9.04621e+07	8.22661e+07	0.18102	0.641546
P56960	Exosc10	99780.8	98711.4	68462.1	81763.3	80478.3	78134.6	-0.130423	0.832552
P57776	Eef1d	4.71058e+06	3.99017e+06	4.95154e+06	6.36348e+06	5.93756e+06	7.17679e+06	0.514264	0.131635
P57780	Actn4	1.77287e+06	2.27453e+06	2.8399e+06	7.86294e+06	9.56672e+06	9.62708e+06	1.99423	0.00023038
P57784	Snrpa1	1.62075e+06	1.35683e+06	911902	1.69583e+06	1.19397e+06	1.59727e+06	0.229839	0.686844
P57785	Lefty2	505095	598480	338427	1.03367e+06	604237	1.24994e+06	0.977301	0.19181
P58252	Eef2	1.07098e+07	1.16765e+07	1.30553e+07	1.63541e+07	2.32696e+07	2.10998e+07	0.76605	0.0608948
P58281	Opa1	38346.5	32724.5	33616	52924	47121.6	70411	0.685816	0.105929
P58501	Paxbp1	126595	112446	131609	73524.8	141894	108373	-0.242863	0.672079
P58544	Btbd1	21850.3	65888.5	37265.5	202051	100864	58571.5	1.49186	0.128441
P58771	Tpm1	918439	1.02216e+06	1.55563e+06	5.19224e+06	6.88906e+06	7.79455e+06	2.52558	0.000343302
P58774	Tpm2	21850.3	91926.6	61446.2	103464	91877.3	124964	1.08889	0.150647
P58871	Tnks1bp1	19325.9	21127.3	34511.8	38546.1	53828.1	46609.5	0.926251	0.0611026
P59110	Senp1	2.46123e+06	3.42042e+06	2.83099e+06	3.32652e+06	3.26489e+06	4.42462e+06	0.337247	0.509354
P59235	Nup43	3.47796e+06	4.77568e+06	4.81577e+06	5.84114e+06	4.1083e+06	7.20789e+06	0.370886	0.493072
P59242	Cgn	825929	856721	1.07604e+06	9.65497e+06	8.68212e+06	1.10254e+07	3.41512	6.39002e-06
P59326	Ythdf1	373559	368463	390191	587408	657887	468779	0.58469	0.185215
P59328	Wdhd1	376204	419933	328658	395423	460705	581996	0.34333	0.490367
P59470	Polr3b	104853	102029	76762.8	129067	167857	197581	0.793983	0.152625
P59598	Asxl1	3.88315e+07	7.06962e+07	7.68527e+07	2.05431e+06	1.38854e+06	1.88144e+06	-5.08756	6.8014e-06
P59708	Sf3b6	3.7918e+07	4.10568e+07	4.14063e+07	3.45429e+07	2.28315e+07	3.56314e+07	-0.399262	0.547832
P59997	Kdm2a	81187.3	44724.6	135733	66094.1	140138	28968.8	-0.292401	0.791475
P60122	Ruvbl1	4.34252e+07	5.09381e+07	3.87009e+07	4.83239e+07	4.3003e+07	6.02321e+07	0.182688	0.770525
P60229	Eif3e	3.00679e+06	2.02884e+06	1.63374e+06	2.45984e+06	1.77739e+06	2.20327e+06	-0.0163641	0.978147
P60335	Pcbp1	6.84048e+07	7.42099e+07	5.26151e+07	8.82241e+07	3.74033e+07	1.00031e+08	0.101842	0.908846
P60762	Morf4l1	1.33652e+06	1.57917e+06	1.5886e+06	1.20099e+06	1.46438e+06	1.77374e+06	-0.0347007	0.951624
P60843	Eif4a1	4.82541e+06	5.10098e+06	6.26833e+06	7.76037e+06	9.91448e+06	9.11767e+06	0.728274	0.0495901
P60867	Rps20	8.67065e+07	5.56767e+07	6.15769e+07	5.59363e+07	4.44005e+07	4.2436e+07	-0.498652	0.192318
P61079	Ube2d3	396745	169328	31143.8	405551	671219	365726	1.85744	0.118628
P61161	Actr2	1.67397e+06	1.39365e+06	1.93759e+06	3.17342e+06	2.91639e+06	3.07511e+06	0.884819	0.0337078
P61222	Abce1	2.06953e+06	1.93874e+06	1.77705e+06	3.23106e+06	3.06896e+06	3.78124e+06	0.798236	0.089105
P61255	Rpl26	3.87951e+07	4.29024e+07	4.45611e+07	2.35238e+07	3.04011e+07	2.37309e+07	-0.709237	0.0407123
P61327	Magoh	4.88565e+07	4.30073e+07	4.44323e+07	2.35768e+07	2.80534e+07	2.15139e+07	-0.904644	0.00823489
P61358	Rpl27	9.7684e+07	1.21821e+08	8.41006e+07	6.8472e+07	4.89452e+07	6.51753e+07	-0.731975	0.175534
P61458	Pcbd1	2.28833e+06	1.44141e+06	31143.8	1.99045e+06	39747.3	1.29959e+06	0.000421974	0.999839
P61514	Rpl37a	1.28457e+07	3.20912e+06	3.0221e+06	6.43105e+06	1.9849e+06	1.87379e+06	-0.79362	0.683913
P61620	Sec61a1	5.84766e+06	4.97198e+06	5.69144e+06	6.60587e+06	7.3921e+06	4.33201e+06	0.1181	0.829706
P61963	Dcaf7	223341	278218	234588	862640	1.03805e+06	987457	1.97422	0.000111306
P61965	Wdr5	5.16268e+08	7.65483e+08	6.68035e+08	7.68162e+06	1.37865e+07	8.71033e+06	-6.04222	1.99203e-06
P61971	Nutf2	21850.3	37215.7	31143.8	28507.5	39747.3	30798.2	0.154173	0.77637
P61979	Hnrnpk	1.62095e+08	3.20209e+08	2.4632e+08	2.27537e+08	2.38408e+08	2.70948e+08	0.0670548	0.898177
P61982	Ywhag	950750	990614	637152	2.35136e+06	2.61135e+06	3.14144e+06	1.66882	0.0013424
P62046	Lrch1	253152	130318	105720	1.01009e+06	490664	742698	2.24054	0.00290382
P62082	Rps7	8.99495e+06	8.35237e+06	5.28854e+06	9.96188e+06	3.37295e+06	7.89075e+06	-0.194525	0.820645
P62137	Ppp1ca	1.79516e+07	1.95835e+07	1.23582e+07	6.44801e+07	2.53104e+07	4.40099e+07	1.34906	0.0966982
P62141	Ppp1cb	518100	493058	292368	1.11688e+06	816188	834090	1.11591	0.0944411
P62242	Rps8	6.59157e+07	7.94498e+07	5.95414e+07	4.58791e+07	4.70765e+07	4.93811e+07	-0.515918	0.133001
P62245	Rps15a	2.83022e+07	1.73573e+07	1.95036e+07	1.97598e+07	9.50891e+06	1.34185e+07	-0.642015	0.277758
P62259	Ywhae	6.95727e+06	6.3465e+06	5.51032e+06	1.81121e+07	1.68361e+07	2.08887e+07	1.57013	0.000485212
P62264	Rps14	4.41571e+07	3.54423e+07	3.61338e+07	3.07265e+07	2.32817e+07	2.775e+07	-0.503433	0.174664
P62267	Rps23	1.22594e+07	1.58767e+07	1.5311e+07	9.06646e+06	9.87803e+06	7.68091e+06	-0.705039	0.0514952
P62270	Rps18	6.9743e+07	3.15412e+07	4.14249e+07	4.648e+07	3.9887e+07	2.66756e+07	-0.293913	0.618208
P62274	Rps29	2.42941e+07	3.95779e+07	3.24408e+07	1.33732e+07	1.70221e+07	2.91759e+07	-0.743861	0.160323
P62281	Rps11	9.36633e+07	8.627e+07	7.9059e+07	6.88813e+07	5.49442e+07	6.06728e+07	-0.492048	0.13756
P62301	Rps13	6.07806e+07	1.63362e+07	2.2823e+07	3.12994e+07	2.22991e+07	1.27331e+07	-0.450158	0.651753
P62307	Snrpf	2.90505e+07	2.54872e+07	2.15334e+07	2.05954e+07	1.23157e+07	1.54305e+07	-0.675433	0.163273
P62315	Snrpd1	5.25841e+07	5.27854e+07	4.65087e+07	4.01759e+07	2.38194e+07	4.0328e+07	-0.580673	0.172884
P62317	Snrpd2	7.52485e+07	8.30219e+07	8.38775e+07	5.60401e+07	5.64835e+07	6.61664e+07	-0.441017	0.161398
P62320	Snrpd3	2.05941e+08	2.26786e+08	1.77675e+08	1.74601e+08	1.17077e+08	2.87068e+08	-0.166633	0.77637
P62702	Rps4x	9.42582e+07	4.87704e+07	4.95484e+07	5.36225e+07	5.25176e+07	4.22893e+07	-0.311844	0.492632
P62717	Rpl18a	1.52392e+07	1.49298e+07	1.53656e+07	9.26743e+06	1.12101e+07	6.24403e+06	-0.810033	0.0495511
P62751	Rpl23a	5.95619e+07	6.79744e+07	7.96816e+07	3.46273e+07	4.91213e+07	3.64843e+07	-0.792698	0.0400808
P62754	Rps6	7.01711e+07	4.80029e+07	5.13867e+07	4.30645e+07	3.6086e+07	3.15673e+07	-0.606342	0.121155
P62806	H4c1; H4c11; H4c12; H4c14; H4c16; H4c2; H4c3; H4c4; H4c6; H4c8; H4c9; Hist1h4m	2.44278e+09	2.31097e+09	1.87204e+09	8.27174e+08	6.77114e+08	6.76914e+08	-1.60028	0.00059718
P62814	Atp6v1b2	60807.5	37215.7	31143.8	97991.2	95493	135400	1.38934	0.0170192
P62827	Ran	4.29212e+06	4.54872e+06	4.22921e+06	5.33952e+06	5.93908e+06	6.29721e+06	0.424707	0.251885
P62830	Rpl23	3.10224e+07	5.36493e+07	5.70492e+07	5.29029e+07	8.73919e+07	6.6403e+07	0.56434	0.243119
P62843	Rps15	2.38699e+07	1.58267e+07	1.50276e+07	1.48541e+07	9.14155e+06	1.0533e+07	-0.662961	0.121155
P62849	Rps24	2.93362e+07	2.48693e+07	2.58275e+07	1.82207e+07	1.46783e+07	1.6245e+07	-0.705568	0.0391274
P62852	Rps25	1.28066e+08	5.58318e+07	6.1215e+07	8.11492e+07	3.62382e+07	4.96609e+07	-0.527862	0.427068
P62855	Rps26	3.0056e+07	1.70554e+07	1.4226e+07	1.83564e+07	1.12528e+07	1.0199e+07	-0.597139	0.292153
P62858	Rps28	1.39151e+08	1.47552e+08	1.43784e+08	1.11571e+08	1.12189e+08	1.2407e+08	-0.308909	0.304132
P62869	Elob	1.24339e+07	1.52324e+07	1.27837e+07	1.79276e+07	1.84002e+07	2.28994e+07	0.54716	0.152132
P62889	Rpl30	3.48651e+07	2.22369e+07	1.15792e+07	2.34695e+07	1.41403e+07	1.39564e+07	-0.31825	0.64792
P62900	Rpl31	3.29451e+07	3.58019e+07	3.85518e+07	2.30888e+07	2.91437e+07	1.82157e+07	-0.630448	0.0699552
P62908	Rps3	8.41308e+07	4.93292e+07	4.85831e+07	5.65172e+07	3.77925e+07	3.62175e+07	-0.460684	0.346148
P62911	Rpl32	1.94723e+07	7.85977e+06	6.75044e+06	1.26577e+07	3.81071e+06	4.25682e+06	-0.777012	0.418135
P62918	Rpl8	5.81211e+07	4.87587e+07	4.64276e+07	3.9651e+07	3.68551e+07	2.9984e+07	-0.528764	0.192318
P62960	Ybx1	1.80099e+07	2.38479e+07	2.56468e+07	1.63275e+07	1.90596e+07	1.73443e+07	-0.343049	0.352713
P62983	Rps27a	3.82252e+07	6.18407e+07	5.08231e+07	1.81796e+07	2.28008e+07	1.32953e+07	-1.48208	0.00303955
P62996	Tra2b	8.65329e+06	1.03847e+07	1.16008e+07	5.79698e+06	5.53324e+06	4.84742e+06	-0.915051	0.016851
P63005	Pafah1b1	136919	145608	31143.8	404234	39747.3	183700	0.749675	0.655736
P63017	Hspa8	1.76609e+08	2.56035e+08	2.06863e+08	2.28714e+08	2.85742e+08	2.96079e+08	0.349554	0.32642
P63037	Dnaja1	7.0195e+06	9.61803e+06	8.08844e+06	1.11494e+07	1.66294e+07	1.46992e+07	0.773083	0.147534
P63038	Hspd1	683420	579537	686036	719463	1.18086e+06	1.20569e+06	0.63817	0.209521
P63073	Eif4e	2.20744e+06	2.28227e+06	1.8003e+06	2.4693e+06	2.68279e+06	2.16204e+06	0.219714	0.765267
P63101	Ywhaz	1.17014e+06	842048	882920	2.24476e+06	2.871e+06	3.09744e+06	1.50673	0.000814746
P63154	Crnkl1	2.02042e+06	2.23153e+06	1.65305e+06	1.57047e+06	1.93317e+06	1.55244e+06	-0.220373	0.62378
P63158	Hmgb1	2.49254e+07	2.09611e+07	3.1872e+07	3.00904e+07	1.86605e+07	5.40625e+07	0.288764	0.637441
P63168	Dynll1	1.47205e+08	1.73914e+08	9.8164e+07	2.65929e+08	7.06601e+07	2.96103e+08	0.382213	0.743265
P63242	Eif5a	1.85141e+06	2.83559e+06	2.32266e+06	5.70248e+06	6.11277e+06	5.68166e+06	1.34056	0.00585082
P63260	Actg1	1.70738e+09	1.97359e+09	1.53877e+09	5.67442e+09	4.38534e+09	5.74716e+09	1.59521	0.000390988
P63276	Rps17	4.6069e+07	1.59652e+07	8.65526e+06	2.71309e+07	5.48977e+06	1.09626e+07	-0.654342	0.631963
P63323	Rps12	3.0659e+08	2.85394e+08	1.38842e+08	2.97582e+08	1.37516e+08	2.00357e+08	-0.189087	0.77637
P63325	Rps10	6.48728e+07	4.59505e+07	5.10093e+07	3.65126e+07	3.48747e+07	3.72808e+07	-0.559816	0.112882
P67778	Phb1	2.25003e+06	2.19954e+06	2.59847e+06	3.15394e+06	3.52595e+06	2.96729e+06	0.453167	0.259591
P67871	Csnk2b	8.12567e+06	1.05805e+07	1.02069e+07	1.87325e+06	2.44299e+06	2.53484e+06	-2.0804	0.000178274
P68040	Rack1	590166	693571	349670	676736	314180	623557	-0.0368177	0.966557
P68134	Acta1	2.70304e+08	4.30753e+08	3.30253e+08	1.10001e+09	1.31718e+09	1.01307e+09	1.75149	0.000636634
P68368	Tuba4a	4.2894e+06	3.73886e+06	5.29634e+06	7.54617e+06	2.62683e+07	1.51515e+07	1.71467	0.0537558
P68369	Tuba1a	1.12584e+08	1.13402e+08	1.17312e+08	1.91331e+08	4.01019e+08	3.37335e+08	1.37038	0.0640405
P68372	Tubb4b	9.84238e+07	1.13953e+08	1.06719e+08	1.48374e+08	3.01057e+08	3.00151e+08	1.16187	0.0774187
P68433	H3c1; H3c10; H3c11; H3c8	1.41374e+09	1.24738e+09	1.02609e+09	4.54901e+08	4.50303e+08	3.7261e+08	-1.52241	0.000918781
P70124	Serpinb5	21850.3	37215.7	31143.8	870137	939783	826290	4.90112	5.39947e-06
P70168	Kpnb1	3.56887e+06	4.27316e+06	3.02264e+06	4.03811e+06	3.55484e+06	4.77908e+06	0.191205	0.724739
P70218	Map4k1	45980.3	60863.1	42782.6	78629.9	79978.5	75846.4	0.664711	0.102167
P70227	Itpr3	209963	191731	81888.8	239312	120436	354352	0.543793	0.744673
P70288	Hdac2	1.10752e+07	1.46406e+07	1.17067e+07	9.70265e+06	1.19405e+07	1.39599e+07	-0.077011	0.864747
P70296	Pebp1	21850.3	37215.7	31143.8	28507.5	39747.3	30798.2	0.154173	0.77637
P70324	Tbx3	686251	885823	881442	741308	978359	1.26106e+06	0.257129	0.594145
P70333	Hnrnph2	2.67162e+07	2.95358e+07	2.93493e+07	1.96608e+07	2.38458e+07	2.38491e+07	-0.350169	0.282435
P70353	Nfyc	1.29466e+06	1.53673e+06	834201	933198	676628	1.02873e+06	-0.451117	0.43203
P70371	Terf1	1.14476e+06	1.68339e+06	1.66339e+06	1.26631e+06	2.09507e+06	1.39993e+06	0.0708136	0.898177
P70372	Elavl1	9.95012e+06	1.21282e+07	7.93411e+06	1.58109e+07	1.17913e+07	1.44906e+07	0.498822	0.366448
P70388	Rad50	1.91867e+06	2.21389e+06	2.10052e+06	1.91954e+06	2.51142e+06	2.97582e+06	0.228371	0.556677
P70398	Usp9x	143915	133917	156476	187438	260456	236772	0.646146	0.0537558
P70399	Tp53bp1	257843	333235	305278	274312	286410	532770	0.224752	0.711687
P70423	Slc7a3	1.31152e+06	903855	1.94732e+06	3.70089e+06	5.07521e+06	1.77259e+06	1.28344	0.137225
P70460	Vasp	439099	384709	448071	4.20876e+06	4.14888e+06	3.66477e+06	3.24119	6.8014e-06
P80313	Cct7	7.99958e+06	7.35383e+06	6.96607e+06	1.93864e+07	2.06464e+07	1.53902e+07	1.30332	0.00524847
P80314	Cct2	1.02981e+07	1.17098e+07	8.85732e+06	2.5898e+07	2.08704e+07	1.89839e+07	1.08802	0.0181727
P80315	Cct4	1.32559e+07	1.293e+07	1.26593e+07	3.37326e+07	3.29622e+07	2.26805e+07	1.17962	0.00745036
P80316	Cct5	1.20202e+07	1.33209e+07	9.66757e+06	2.77347e+07	2.3636e+07	2.59278e+07	1.15227	0.0178279
P80317	Cct6a	1.195e+07	1.20042e+07	1.02242e+07	3.10095e+07	3.09038e+07	2.36046e+07	1.31567	0.0116367
P80318	Cct3	1.13158e+07	1.14966e+07	8.82289e+06	2.72127e+07	2.54616e+07	2.11654e+07	1.22515	0.00681451
P81269	Atf1	8.36028e+06	1.12129e+07	1.17727e+07	6.87141e+06	8.64374e+06	9.8539e+06	-0.305019	0.44252
P83870	Phf5a	3.49124e+07	4.29276e+07	5.72927e+07	3.62845e+07	3.57173e+07	4.94043e+07	-0.141126	0.751725
P83877	Txnl4a	600912	455537	194776	358848	39747.3	230845	-1.33909	0.346148
P83882	Rpl36a	1.77227e+07	2.80407e+07	1.53442e+07	1.36754e+07	1.25747e+07	9.41921e+06	-0.745009	0.125142
P83887	Tubg1	2.33871e+06	2.74381e+06	2.29178e+06	3.14317e+06	2.2525e+06	3.14932e+06	0.200142	0.655736
P83917	Cbx1	5.11817e+06	7.27817e+06	5.62401e+06	2.98531e+06	3.99244e+06	3.85525e+06	-0.72961	0.0537843
P83940	Eloc	2.73037e+06	3.23223e+06	2.82697e+06	3.15734e+06	4.43378e+06	4.02265e+06	0.391502	0.282435
P84089	Erh	9.23709e+07	1.41676e+08	1.26787e+08	7.51961e+07	7.30495e+07	9.44178e+07	-0.559234	0.219427
P84091	Ap2m1	406222	462734	460246	636114	688798	750661	0.642223	0.0646687
P84099	Rpl19	3.07642e+07	2.33323e+07	3.17989e+07	2.28582e+07	2.27376e+07	1.62079e+07	-0.479356	0.233821
P84102	Serf2	1.70603e+07	1.55787e+07	2.2624e+07	1.80919e+07	1.39579e+07	4.29142e+07	0.283273	0.671199
P84104	Srsf3	8.35087e+08	6.39978e+08	8.73935e+08	1.30443e+09	5.56794e+08	8.62804e+08	0.141348	0.805148
P97302	Bach1	144796	190417	83440	160063	184065	217163	0.491875	0.296186
P97310	Mcm2	45010.3	92430.8	32880.8	73120.9	65674	91445.9	0.560872	0.468441
P97313	Prkdc	7964.67	8300.66	31143.8	12260.2	10654.8	12772.9	-0.101131	0.951355
P97314	Csrp2	2.85548e+06	2.78898e+06	3.63849e+06	5.12765e+06	9.77991e+06	6.95113e+06	1.19618	0.00799569
P97329	Kif20a	247078	394628	376795	301185	433638	299874	0.0307507	0.963592
P97350	Pkp1	2.45195e+06	143299	113547	845404	2.58108e+06	861442	1.8527	0.23416
P97351	Rps3a	1.01088e+08	8.68047e+07	5.85873e+07	6.39828e+07	4.5061e+07	6.35236e+07	-0.496346	0.348117
P97363	Sptlc2	229851	286947	291173	429774	561409	480052	0.864151	0.0180206
P97376	Frg1	3.83353e+07	3.25006e+07	3.89764e+07	3.80277e+07	1.95027e+07	4.4669e+07	-0.183914	0.743776
P97377	Cdk2	230589	220417	263638	426445	311727	466887	0.737198	0.137412
P97379	G3bp2	1.48272e+06	2.55061e+06	2.85991e+06	2.01726e+06	3.081e+06	2.17549e+06	0.10736	0.850985
P97384	Anxa11	1.12277e+06	775775	733555	2.97143e+06	2.1721e+06	3.82139e+06	1.75686	0.00225587
P97429	Anxa4	295107	37215.7	31143.8	28507.5	39747.3	30798.2	-1.09764	0.490367
P97432	Nbr1	753695	1.05193e+06	751416	622151	690342	733500	-0.306394	0.35564
P97434	Mprip	36177.2	44973.9	58393.5	293684	291221	414619	2.84796	2.32063e-05
P97452	Bop1	78505.1	135471	93065.3	78893	107957	122630	0.0258598	0.966608
P97461	Rps5	4.3361e+07	2.01144e+07	1.81477e+07	2.25902e+07	1.3192e+07	1.26657e+07	-0.689375	0.282435
P97477	Aurka	949155	1.35567e+06	1.15742e+06	1.4107e+06	1.42677e+06	1.53804e+06	0.351873	0.441457
P97496	Smarcc1	1.03265e+07	9.59188e+06	8.62601e+06	6.91531e+06	6.87498e+06	8.59235e+06	-0.35486	0.336932
P97742	Cpt1a	111659	63557.9	114496	100365	118044	150818	0.378949	0.487034
P97762	rp9	6.38394e+06	7.07495e+06	5.06581e+06	1.1693e+07	9.01132e+06	9.50384e+06	0.709952	0.165222
P97765	Wbp2	2.59715e+06	37215.7	31143.8	28507.5	39747.3	30798.2	-2.14352	0.317168
P97789	Xrn1	46826.9	51269.9	41359.6	79777.5	51134.2	99266.9	0.675959	0.282932
P97792	Cxadr	21850.3	37215.7	31143.8	290288	236718	198978	3.02547	0.000106545
P97820	Map4k4	379456	427840	403338	1.33415e+06	1.20259e+06	1.07307e+06	1.5722	0.000782425
P97823	Lypla1	21850.3	37215.7	31143.8	28507.5	39747.3	30798.2	0.154173	0.77637
P97855	G3bp1	1.99605e+06	2.91277e+06	2.59569e+06	2.59067e+06	2.71486e+06	2.61315e+06	0.0947774	0.879706
P97868	Rbbp6	6.27963e+06	1.06046e+07	1.22378e+07	8.12806e+06	8.44644e+06	9.38666e+06	-0.112899	0.851775
P97929	Brca2	34361.2	51031.8	47983	54175.2	63142.4	77990.4	0.554936	0.197556
P98192	Gnpat	142619	138357	128900	201287	255427	239684	0.758828	0.0361225
P98203	Arvcf	249846	211878	285464	4.4664e+06	3.03904e+06	3.92713e+06	3.92813	4.19288e-06
P99024	Tubb5	3.65368e+07	3.85763e+07	3.23537e+07	5.97033e+07	1.21079e+08	1.28098e+08	1.44796	0.0603348
P99026	Psmb4	270962	37215.7	1.30251e+06	184863	3.33105e+06	240669	1.16536	0.711687
P99027	Rplp2	1.06788e+08	1.37285e+08	9.12065e+07	1.05552e+08	8.37277e+07	1.14032e+08	-0.135984	0.765267
P99028	Uqcrh	5.24889e+06	5.93892e+06	5.19895e+06	4.34853e+06	5.07131e+06	7.14291e+06	-0.0136786	0.978147
Q00493	Cpe	194216	37215.7	31143.8	28507.5	39747.3	30798.2	-0.896453	0.468441
Q00547	Hmmr	2.42513e+06	4.10665e+06	3.02548e+06	4.75837e+06	4.86373e+06	6.3426e+06	0.761472	0.167732
Q00899	Yy1	307815	560617	277781	251810	315711	459055	-0.131141	0.851775
Q00PI9	Hnrnpul2	7.86891e+06	1.06997e+07	1.00965e+07	8.70277e+06	9.67005e+06	1.21755e+07	0.0898184	0.830039
Q01320	Top2a	2.48812e+06	5.38861e+06	4.18072e+06	2.8332e+06	3.37481e+06	3.14285e+06	-0.299802	0.634917
Q01768	Nme2	703858	231435	287612	389958	510068	429710	0.289118	0.654256
Q01853	Vcp	3.89897e+06	4.07076e+06	4.9845e+06	5.50863e+06	5.54626e+06	8.05837e+06	0.545953	0.169067
Q02248	Ctnnb1	3.59448e+06	3.02001e+06	4.13127e+06	4.54999e+07	3.96408e+07	3.38566e+07	3.47038	5.39947e-06
Q02257	Jup	3.00719e+07	5.37364e+06	1.83222e+06	1.78791e+07	3.85762e+07	1.21181e+07	1.60636	0.218364
Q02395	Mtf2	1.90423e+06	2.48501e+06	1.81544e+06	1.73944e+06	1.4307e+06	1.94672e+06	-0.275463	0.62378
Q02614	Sap30bp	4.50835e+06	3.47738e+06	3.86489e+06	4.98572e+06	2.65851e+06	5.12034e+06	0.0545432	0.933836
Q03137	Epha4	92088.5	152653	205195	251027	404306	295688	1.12633	0.0270514
Q03141	Mark3	22300.9	37215.7	31143.8	105121	102129	77513.6	1.66956	0.00388463
Q03145	Epha2	229385	242362	261965	848126	876856	847269	1.81171	7.9314e-05
Q03173	Enah	2.42115e+06	2.19937e+06	3.0284e+06	1.80172e+07	1.83934e+07	1.64765e+07	2.80114	1.03301e-05
Q03265	Atp5f1a	3.29195e+06	3.14389e+06	3.08602e+06	2.94181e+06	3.69223e+06	3.65633e+06	0.104784	0.77637
Q04692	Smarcad1	5.68095e+06	7.25972e+06	5.26119e+06	5.93741e+06	6.17715e+06	7.94857e+06	0.142012	0.805148
Q04736	Yes1	280262	296195	198685	1.75608e+06	1.90366e+06	1.65831e+06	2.7976	0.000122767
Q04750	Top1	3.54873e+07	3.59016e+07	4.1729e+07	3.47156e+07	1.5006e+07	3.94091e+07	-0.457583	0.410528
Q05512	Mark2	179978	204654	206001	934529	972928	905697	2.25397	2.17892e-05
Q05793	Hspg2	125528	176637	203208	110267	188249	130994	-0.242874	0.596581
Q05A80	Caprin2	42028.1	68665.2	93273.2	57492	81036.2	69078.7	0.0859219	0.878608
Q05AH6	Spindoc	2.87805e+06	3.44727e+06	3.42132e+06	4.55026e+06	4.3968e+06	5.65327e+06	0.578798	0.0641367
Q05D44	Eif5b	3.8087e+06	4.31782e+06	5.79316e+06	5.34059e+06	3.79011e+06	5.60252e+06	0.0837876	0.85393
Q07076	Anxa7	1.07015e+06	721672	786520	2.35723e+06	2.61219e+06	2.20026e+06	1.49308	0.000799378
Q07113	Igf2r	280232	336969	401009	483625	551503	630018	0.716592	0.0495246
Q07139	Ect2	332798	349161	303220	403004	397483	418252	0.30905	0.547988
Q07231	Zscan21	1.27529e+06	1.9234e+06	1.50181e+06	950582	1.16496e+06	1.31853e+06	-0.445034	0.219427
Q07832	Plk1	597283	810812	551380	1.59317e+06	1.19775e+06	1.70896e+06	1.20344	0.0198628
Q08189	Tgm3	810745	318389	781722	535686	1.22118e+06	30798.2	-1.10805	0.533827
Q08288	Lyar	172218	267005	350163	85484.9	112573	124428	-1.24973	0.0142671
Q08509	Eps8	1.42342e+06	1.16616e+06	1.01039e+06	1.31519e+07	8.12199e+06	1.10308e+07	3.15215	1.75652e-05
Q08761	Pros1	19524.1	37215.7	31143.8	21984.6	42469.1	39983.9	0.240733	0.753856
Q08943	Ssrp1	9.25426e+06	1.05241e+07	1.12376e+07	1.02923e+07	6.22318e+06	8.36288e+06	-0.343618	0.468723
Q09XV5	Chd8	2.21008e+06	2.1933e+06	1.3428e+06	484692	580542	596206	-1.75932	0.00111034
Q0P678	Zc3h18	1.19351e+06	1.55928e+06	1.53302e+06	482910	525056	499179	-1.49815	0.00208966
Q0VBD2	Mcm10	41314.6	57675.9	60134	106368	162927	150649	1.3958	0.00339254
Q0VBL3	Rbm15	215262	276133	225910	153672	168259	176031	-0.520278	0.331095
Q0VGY8	Tanc1	84039.1	106219	121146	374373	395085	362788	1.8776	0.000296588
Q11011	Npepps	173512	239065	2.59284e+06	137021	3.87401e+06	94304.8	-0.367776	0.898177
Q11136	Pepd	21850.3	37215.7	31143.8	28507.5	39747.3	30798.2	0.154173	0.77637
Q14AX6	Cdk12	1.73289e+06	1.5875e+06	1.39552e+06	332877	507296	417742	-1.92203	0.00128089
Q14B70	Hdx	3.88182e+06	4.79271e+06	4.3911e+06	2.68334e+06	3.4212e+06	3.11502e+06	-0.504795	0.19504
Q14B71	Cdca2	641999	1.28303e+06	1.02027e+06	842422	1.14083e+06	1.20017e+06	0.152262	0.791475
Q1HFZ0	Nsun2	1.23491e+06	1.74651e+06	1.7278e+06	1.75317e+06	2.10314e+06	1.86688e+06	0.295109	0.421083
Q1PSW8	Trim71	138226	137881	172154	151382	186893	146758	0.113234	0.765267
Q1W617	Shroom4	41215.6	40926.7	78995.5	378544	394154	309068	2.81162	0.000530961
Q2KN98	Specc1l	201701	211233	913396	1.25417e+06	843889	1.22211e+06	1.68491	0.0537558
Q3B7Z2	Osbp	21850.3	37215.7	31143.8	28507.5	39747.3	112540	0.777334	0.310512
Q3TCN2	Plbd2	1.13517e+06	1.35186e+06	1.18643e+06	2.6028e+06	2.77195e+06	2.84275e+06	1.16459	0.00232934
Q3THE2	Myl12b	5.93948e+07	7.62589e+07	6.59485e+07	3.22878e+08	2.90473e+08	4.11268e+08	2.33756	9.83345e-05
Q3THK3	Gtf2f1	2.60934e+06	2.29694e+06	2.55287e+06	5.37694e+06	2.64818e+06	5.72679e+06	0.804665	0.156083
Q3THK7	Gmps	64845.8	69533.9	31143.8	119902	15941.9	154467	0.357393	0.797652
Q3TIV5	Zc3h15	96406.2	160133	187183	137555	166976	165338	0.131382	0.848098
Q3TJB1	Zmym1	135100	133979	85798.7	161092	177642	220866	0.674988	0.308774
Q3TJD7	Pdlim7	263804	299131	273701	1.76976e+06	1.28327e+06	1.91731e+06	2.5518	2.53534e-05
Q3TKT4	Smarca4	8.98755e+06	8.83185e+06	7.24138e+06	4.91405e+06	4.23356e+06	5.38608e+06	-0.786296	0.0781138
Q3TLH4	Prrc2c	918867	1.06932e+06	1.08702e+06	1.13672e+06	1.40301e+06	1.34816e+06	0.336461	0.341783
Q3TMP1	Gtf3c3	274692	289078	316078	238186	296994	381508	0.0348923	0.94628
Q3TRM4	Pnpla6	199191	240138	213736	291503	390245	318904	0.609055	0.115055
Q3TUF7	Yeats2	70836.7	94062.9	51641.9	85202.6	126583	155597	0.761988	0.214153
Q3TUH1	Tamm41	2.33091e+06	2.39893e+06	1.57662e+06	2.50876e+06	2.06934e+06	2.92455e+06	0.261413	0.617348
Q3TWF6	Wdr70	172267	160229	1.07076e+06	583409	881333	617255	1.14157	0.235175
Q3TWL2	Pip4p1	591797	725893	846859	1.93654e+06	1.79806e+06	1.73281e+06	1.35061	0.00183884
Q3TWW8	Srsf6	3.5253e+07	3.72936e+07	4.16464e+07	3.56077e+07	1.88387e+07	3.06912e+07	-0.470385	0.406727
Q3TYA6	Mphosph8	1.46378e+06	1.88593e+06	1.70909e+06	640110	722565	653326	-1.32158	0.00132682
Q3TZX8	Nol9	1.85507e+06	2.19462e+06	1.72144e+06	1.67339e+06	2.04909e+06	1.92587e+06	-0.0285974	0.951835
Q3TZZ7	Esyt2	163486	210041	75652.9	120594	39715	110363	-0.765705	0.481442
Q3U0V1	Khsrp	170989	228120	235124	229411	356679	368041	0.571769	0.15149
Q3U0X6	Zfp217	60620.6	91829.5	52197.9	86555.1	58400.9	141292	0.43248	0.500726
Q3U1J4	Ddb1	3.83917e+06	4.41687e+06	4.72426e+06	4.23239e+06	6.2377e+06	5.89871e+06	0.319659	0.352713
Q3U2I3	Fhip1b	57497.5	69069.5	60736.8	31709.1	39747.3	30798.2	-0.878486	0.0329135
Q3U319	Rnf40	110828	89309.5	79701	118325	92581.7	158485	0.379337	0.483073
Q3U821	Wdr75	188020	258668	138037	262644	112159	169552	-0.142221	0.877764
Q3U9G9	Lbr	1.38531e+07	1.57357e+07	1.59468e+07	1.17866e+07	1.53114e+07	1.33015e+07	-0.178059	0.636295
Q3UA06	Trip13	738310	390868	462602	566287	1.07883e+06	721424	0.574367	0.409479
Q3UA37	Qrich1	605225	809056	286153	164509	39747.3	275515	-2.09374	0.0892141
Q3UCQ1	Foxk2	1.20027e+07	3.01681e+07	2.17422e+07	229620	3.20733e+06	30798.2	-6.13497	0.00761769
Q3UEB3	Puf60	3.18049e+07	2.31712e+07	3.91661e+07	3.48552e+07	1.62489e+07	3.34462e+07	-0.202544	0.76679
Q3UFB2	Znhit6	123634	109037	132257	87450.5	208997	200968	0.347578	0.659346
Q3UHK6	Tenm4	13417.6	32314	20134.7	50435.6	60591.3	62794.6	1.48603	0.0061632
Q3UHU5	Mtcl1	24099.8	37468.4	35429.5	25860.5	37019.7	29138.6	-0.0658885	0.904029
Q3UHX0	Nol8	227384	736880	662635	380710	530809	435824	-0.111382	0.900567
Q3UHX2	Pdap1	1.18047e+06	771920	1.48994e+06	1.66858e+06	1.27248e+06	2.42859e+06	0.641745	0.181168
Q3UIL6	Plekha7	2.36921e+06	2.35232e+06	3.21509e+06	2.79519e+07	2.48892e+07	2.8401e+07	3.36895	5.75082e-06
Q3UIX4	Srsf11	2.60881e+07	2.52973e+07	2.9005e+07	3.57977e+07	1.94366e+07	3.6104e+07	0.130707	0.837389
Q3UJB0	Sf3b2	3.8683e+07	4.38784e+07	4.56218e+07	3.76851e+07	2.7749e+07	4.71547e+07	-0.217034	0.638936
Q3UJB9	Edc4	1.18505e+06	1.49769e+06	998612	1.70202e+06	2.35598e+06	1.80466e+06	0.676541	0.136398
Q3UJU9	Rmdn3	116030	100051	141415	169077	205153	171075	0.61794	0.101328
Q3UK78	Pcgf5	462331	632364	151301	1.2063e+06	39747.3	866650	-0.0300614	0.989752
Q3UKJ7	Smu1	4.90394e+06	6.09453e+06	5.0261e+06	4.4545e+06	3.85148e+06	4.59366e+06	-0.310193	0.56054
Q3UL36	Arglu1	5.10676e+08	7.74171e+08	1.05016e+09	6.96011e+08	6.24389e+08	7.72959e+08	-0.101882	0.853015
Q3ULD5	Mccc2	1.45598e+06	1.07591e+06	1.07475e+06	1.20321e+06	1.93365e+06	3.06263e+06	0.693813	0.323125
Q3ULL6	Upf3b	841179	960284	787935	871206	743048	1.01165e+06	0.0137192	0.981717
Q3UM18	Lsg1	1.08014e+06	1.29301e+06	1.44958e+06	1.39931e+06	1.27486e+06	1.34612e+06	0.0820918	0.868506
Q3UMC0	Afg2a	1.2921e+06	1.59186e+06	1.18562e+06	1.9693e+06	2.23501e+06	2.9227e+06	0.799733	0.07703
Q3UMG5	Lrch2	1.18519e+06	642025	619116	2.34484e+06	1.68254e+06	1.89646e+06	1.32977	0.0118674
Q3UMU9	Hdgfl2	2.01252e+06	1.91973e+06	1.66215e+06	1.0508e+06	629835	867203	-1.16133	0.0117464
Q3UMY5	Eml4	95379.4	86031.5	107496	126343	169791	151711	0.627816	0.0641367
Q3UNW5	Tfcp2l1	429979	533039	206172	684736	527159	588762	0.723037	0.275081
Q3UPF5	Zc3hav1	169000	224675	140762	260046	204714	263447	0.463917	0.492632
Q3UQ84	Tars2	150839	205129	272948	242081	330334	280806	0.47027	0.224216
Q3UQU0	Brd9	3.95893e+06	4.61955e+06	3.28106e+06	1.65135e+06	1.1509e+06	1.89593e+06	-1.35257	0.0197183
Q3URK3	Tet1	1.40289e+06	2.23333e+06	1.87678e+06	1.39363e+06	2.35162e+06	1.99057e+06	0.0499425	0.927672
Q3URQ0	Tex10	1.38324e+06	1.46446e+06	1.18731e+06	1.32071e+06	1.54276e+06	1.29003e+06	0.042705	0.930397
Q3URR7	Zscan10	223720	275563	234206	182009	120034	167588	-0.659824	0.196012
Q3USH5	Sfswap	1.29649e+06	1.51808e+06	1.95981e+06	1.46219e+06	957086	1.50613e+06	-0.290624	0.596581
Q3USZ8	Dipk2a	1.1649e+06	1.21663e+06	730598	1.21216e+06	1.10351e+06	1.54697e+06	0.33296	0.539456
Q3UYV9	Ncbp1	952633	1.90898e+06	1.1609e+06	351573	264350	410283	-1.93031	0.00334776
Q3UZ18	Ice2	911230	1.39937e+06	1.18069e+06	1.09951e+06	1.41249e+06	1.48108e+06	0.203819	0.673069
Q3UZ39	Lrrfip1	165798	108542	96810	196631	247373	389062	1.14708	0.0449874
Q3V0C5	Usp48	779992	1.1179e+06	981771	1.10378e+06	1.26227e+06	1.59633e+06	0.459145	0.341669
Q3V1H1	Ckap2	345459	408208	342257	383002	465718	438844	0.232537	0.619007
Q3V1V3	Esf1	361747	466769	596488	295917	343155	438278	-0.39276	0.315789
Q3V3R1	Mthfd1l	7.0569e+07	4.85425e+07	4.60158e+07	1.0027e+08	6.80009e+07	9.36268e+07	0.672629	0.124848
Q3V3W4	Zbtb2	4.58824e+07	8.91477e+07	5.9768e+07	2.39018e+06	4.87569e+06	4.36334e+06	-4.07704	0.00086757
Q4FK66	Prpf38a	4.22875e+07	3.4713e+07	5.77742e+07	4.22108e+07	2.90684e+07	3.74792e+07	-0.294326	0.537007
Q4JK59	Tet2	2.70985e+06	2.81631e+06	2.44937e+06	3.11327e+06	3.07915e+06	4.58747e+06	0.411411	0.334204
Q4PJX1	Odr4	1.71498e+06	1.80968e+06	2.30326e+06	1.44987e+06	1.92127e+06	2.07345e+06	-0.102528	0.783511
Q4TU83	Rhox10	21850.3	37215.7	31143.8	28507.5	39747.3	30798.2	0.154173	0.77637
Q4V9W2	Srek1ip1	1.07792e+07	1.71069e+07	1.43039e+07	1.38169e+07	1.15969e+07	1.07202e+07	-0.206245	0.765818
Q4VA53	Pds5b	343232	444863	227954	274634	255833	273124	-0.286339	0.617348
Q4VAC9	Plekhg3	45972	50273.3	72842.8	207897	249776	209361	2.0043	0.000193969
Q4VBE8	Wdr18	1.13777e+07	1.14444e+07	1.0732e+07	9.40506e+06	1.20442e+07	1.26077e+07	0.0104584	0.982647
Q501J6	Ddx17	7.18008e+06	1.00324e+07	9.47865e+06	7.21608e+06	8.26504e+06	8.49975e+06	-0.143204	0.752382
Q505D1	Ankrd28	504220	377075	566585	537981	572506	521624	0.192219	0.586735
Q505F5	Lrrc47	560493	674074	761080	964997	1.1463e+06	1.27419e+06	0.764429	0.0483037
Q52KI8	Srrm1	7.6013e+06	1.19659e+07	1.23614e+07	8.0558e+06	9.15175e+06	8.5142e+06	-0.280309	0.517811
Q569Z5	Ddx46	7.50859e+07	7.49234e+07	1.1313e+08	8.90858e+07	4.84122e+07	9.38258e+07	-0.217773	0.730728
Q569Z6	Thrap3	2.20669e+07	2.99725e+07	3.15521e+07	2.08546e+07	1.9809e+07	2.28444e+07	-0.381632	0.309148
Q571G4	Lin54	27272.2	26294.8	22909.9	27047.8	29043.8	28460.7	0.148173	0.818038
Q571I4	Prag1	649589	523590	423054	619433	676698	819154	0.418262	0.315789
Q571K4	Tab3	701426	651300	481137	905899	698103	1.58351e+06	0.729259	0.245347
Q587J6	L1td1	1.72075e+07	2.21459e+07	1.83631e+07	1.30109e+07	1.66215e+07	1.60224e+07	-0.33801	0.382485
Q5BL07	Pex1	128236	168190	169560	167845	220360	193439	0.322727	0.373086
Q5DTM8	Rnf20	52227.6	52046.8	47782.9	57476.4	58354.3	82875.8	0.365874	0.347374
Q5DTT3	Tasor2	595818	1.23147e+06	879131	243718	353148	293001	-1.55895	0.00331968
Q5DTW7	Resf1	201600	261606	268159	239442	294801	327357	0.2361	0.634917
Q5DTX6	Jcad	12432.3	27727.5	16968.8	183461	88970.5	203919	3.05071	0.000658458
Q5DW34	Ehmt1	223036	359695	177389	151401	176072	191617	-0.492729	0.269527
Q5F2E7	Nufip2	646297	957094	1.02162e+06	800966	1.26992e+06	999115	0.228472	0.65596
Q5HZJ0	Drosha	167173	220891	232873	136710	237482	219281	-0.0908327	0.851775
Q5NBX1	Cobl	6.128e+06	6.91662e+06	6.86576e+06	3.35682e+07	2.99144e+07	3.68872e+07	2.33065	2.30105e-05
Q5NC05	Ttf2	162827	223103	211009	223194	329738	257898	0.436019	0.285141
Q5NCR9	Nsrp1	1.99325e+07	1.27011e+07	2.20737e+07	2.78641e+07	1.52981e+07	3.7759e+07	0.508726	0.348032
Q5PRE5	Proser1	316495	222390	300635	260782	527622	347154	0.391545	0.451338
Q5PSV9	Mdc1	121325	268055	271903	214262	406369	325753	0.56048	0.368929
Q5SF07	Igf2bp2	57640.6	49651.4	73772.6	75980.6	111094	82575.6	0.574343	0.150237
Q5SFM8	Rbm27	1.13187e+06	1.20057e+06	1.2427e+06	1.11423e+06	1.29768e+06	1.4114e+06	0.0910705	0.841731
Q5SNZ0	Ccdc88a	125307	151257	105118	622726	474077	632408	2.18336	7.98034e-05
Q5SS00	Zdbf2	1.08689e+07	1.84836e+07	1.65856e+07	1.60013e+07	2.10706e+07	2.47159e+07	0.440824	0.335367
Q5SSZ5	Tns3	42271.7	36713	34729.4	105485	69461.3	113589	1.31624	0.105224
Q5SU73	Coil	368241	408599	507442	377187	290207	392529	-0.276473	0.5225
Q5SUA5	Myo1g	88508.3	88792.8	31143.8	819802	457818	576366	3.26252	0.000325939
Q5SUF2	Luc7l3	3.82463e+07	3.46987e+07	5.3495e+07	4.79393e+07	2.60759e+07	4.36037e+07	-0.127077	0.814993
Q5SV77	Ggnbp2	215826	222030	197320	157776	312875	322891	0.251116	0.715503
Q5SV80	Myo19	475994	581219	549949	2.00488e+06	1.67809e+06	1.90996e+06	1.80011	0.000569314
Q5SVQ0	Kat7	222255	262548	157972	82952.9	65452.3	213751	-0.996543	0.131635
Q5SWD9	Tsr1	286072	295343	240855	173071	149197	189938	-0.684274	0.0474698
Q5SYD0	Myo1d	21004.1	27766.9	31944.6	107660	84915.6	120160	1.96053	0.00335207
Q5U458	Dnajc11	940969	1.28507e+06	1.17338e+06	1.28704e+06	1.95243e+06	1.93814e+06	0.593086	0.106926
Q5U4C1	Gprasp1	940239	1.22687e+06	1.42092e+06	1.81249e+06	3.15653e+06	2.75978e+06	1.08932	0.0139934
Q5U4D9	Thoc6	5.78903e+06	3.63824e+06	3.7629e+06	2.90107e+06	2.66416e+06	3.35853e+06	-0.53677	0.226628
Q5U5Q9	Uimc1	55941.8	95073.4	99857.1	74676.2	102966	128218	0.297477	0.584634
Q5XG71	Utp20	1.03193e+06	1.27569e+06	1.08674e+06	825373	762503	849738	-0.473201	0.220278
Q5XJE5	Leo1	2.75603e+06	2.72177e+06	2.42106e+06	1.76412e+06	1.90324e+06	2.35183e+06	-0.400528	0.285843
Q5XJV7	Setd5	373132	905445	542975	468331	661709	98429.8	-0.862766	0.380703
Q5XJY5	Arcn1	2.72412e+06	1.61566e+06	1.65305e+06	2.86766e+06	1.93004e+06	2.56618e+06	0.321694	0.53269
Q60520	Sin3a	3.54764e+06	4.9334e+06	3.64861e+06	2.68785e+06	3.08532e+06	3.42765e+06	-0.389231	0.330551
Q60598	Cttn	159021	178134	132195	754777	795055	786224	2.32572	0.000664574
Q60605	Myl6	8.73502e+07	9.95022e+07	4.36725e+07	3.7212e+08	1.21225e+08	5.57555e+08	2.0167	0.0454604
Q60649	Clpb	205555	256302	253060	513568	382358	465295	0.92559	0.0219873
Q60668	Hnrnpd	2.51964e+07	3.9694e+07	3.27624e+07	2.45277e+07	2.46234e+07	3.53421e+07	-0.206116	0.673426
Q60692	Psmb6	117918	37215.7	1.17442e+06	116746	1.02139e+07	171563	1.77028	0.522935
Q60715	P4ha1	408511	393816	482709	279942	460974	454253	-0.135246	0.764085
Q60737	Csnk2a1	1.36044e+07	1.84745e+07	1.7019e+07	3.24328e+06	4.25586e+06	4.4552e+06	-2.04005	0.000254951
Q60749	Khdrbs1	1.10756e+07	1.43412e+07	1.45913e+07	1.20167e+07	1.53453e+07	1.34255e+07	0.0317191	0.944608
Q60848	Hells	3.54548e+06	4.59445e+06	3.93954e+06	3.46794e+06	4.61275e+06	4.55984e+06	0.0615975	0.878608
Q60862	Orc2	5.17111e+06	9.61082e+06	6.41364e+06	5.4602e+06	5.09175e+06	1.02501e+07	-0.053864	0.933836
Q60865	Caprin1	2.241e+06	3.41723e+06	3.63674e+06	2.966e+06	4.04711e+06	2.91118e+06	0.109132	0.837389
Q60953	Pml	1.52187e+06	2.29163e+06	1.96071e+06	1.89776e+06	2.37738e+06	2.82756e+06	0.299878	0.438375
Q60960	Kpna1	3.26433e+06	3.57178e+06	2.69566e+06	3.0273e+06	2.14599e+06	2.62281e+06	-0.294426	0.656514
Q60972	Rbbp4	2.41241e+07	3.28106e+07	3.05004e+07	2.36608e+07	2.50097e+07	3.45029e+07	-0.0805882	0.860015
Q60973	Rbbp7	7.21822e+07	9.34936e+07	8.35364e+07	6.99438e+07	8.11432e+07	9.06512e+07	-0.0439745	0.918891
Q60974	Ncor1	30587.1	37268.1	31715.1	41228.8	56173.9	61506.7	0.659404	0.242962
Q61033	Tmpo	4.51121e+06	7.27013e+06	6.27605e+06	5.8867e+06	7.22598e+06	7.18847e+06	0.190328	0.732159
Q61066	Nr0b1	945673	918787	873349	892819	1.14246e+06	933770	0.109293	0.77637
Q61103	Dpf2	2.11688e+06	2.6841e+06	2.45778e+06	1.79451e+06	2.37734e+06	2.20443e+06	-0.19013	0.646309
Q61136	Prpf4b	4.54615e+06	5.80111e+06	5.17959e+06	3.77007e+06	2.10013e+06	4.16444e+06	-0.683541	0.272018
Q61142	Spin1	1.23633e+07	2.6432e+07	1.90873e+07	2.50971e+07	3.29662e+07	3.56534e+07	0.747198	0.11172
Q61147	Cp	21850.3	37215.7	31143.8	28507.5	39747.3	30798.2	0.154173	0.77637
Q61164	Ctcf	3.11068e+06	3.53717e+06	2.7286e+06	4.43424e+06	2.8833e+06	1.89377e+06	-0.103438	0.870654
Q61171	Prdx2	912552	122795	31143.8	121615	324142	30798.2	-0.507768	0.792707
Q61176	Arg1	5.86258e+06	408294	31143.8	121830	2.15475e+06	30798.2	-1.06828	0.748146
Q61188	Ezh2	3.14245e+06	4.38959e+06	2.94422e+06	2.75325e+06	3.02106e+06	3.44914e+06	-0.167147	0.783819
Q61189	Clns1a	1.24318e+07	1.03737e+07	6.04959e+06	1.86407e+07	1.04458e+07	3.86937e+07	1.09053	0.142636
Q61191	Hcfc1	1.62779e+07	2.079e+07	1.96097e+07	4.80413e+06	8.79937e+06	5.69648e+06	-1.59481	0.00225587
Q61207	Psap	21850.3	37215.7	31143.8	28507.5	39747.3	30798.2	0.154173	0.77637
Q61211	Eif2d	896080	1.09736e+06	1.03466e+06	1.49031e+06	1.42608e+06	1.29301e+06	0.477837	0.296186
Q61214	Dyrk1a	145740	189207	161789	651000	659046	737954	2.04969	8.02094e-05
Q61216	Mre11	254463	277977	73647.7	289880	105411	395287	0.40441	0.753856
Q61235	Sntb2	385980	450652	358050	2.14784e+06	1.49357e+06	1.52951e+06	2.09994	0.000781908
Q61315	Apc	47471.5	9723.6	15519.2	38406.1	34731.4	56218.2	1.12926	0.27219
Q61335	Bcap31	462160	568981	898839	768196	1.38853e+06	1.08885e+06	0.765619	0.105981
Q61464	Znf638	909340	1.26027e+06	1.09071e+06	854792	1.11731e+06	1.19191e+06	-0.0449825	0.936664
Q61466	Smarcd1	7.04365e+06	5.58714e+06	5.24494e+06	3.64635e+06	3.58629e+06	4.88354e+06	-0.564161	0.156083
Q61495	Dsg1a	7.40161e+06	391170	6.0404e+06	239259	1.27459e+06	66577.2	-3.25016	0.116026
Q61510	Trim25	423418	588464	635985	770598	858670	701460	0.516804	0.264269
Q61539	Esrrb	5.09956e+06	5.70558e+06	4.29484e+06	3.37425e+06	2.94216e+06	3.81227e+06	-0.574419	0.293906
Q61543	Glg1	2.12936e+06	2.27351e+06	2.66006e+06	3.18008e+06	3.66788e+06	3.73572e+06	0.586199	0.0863894
Q61545	Ewsr1	8.62949e+06	1.05422e+07	9.3503e+06	1.1049e+07	8.89544e+06	1.21823e+07	0.16441	0.77637
Q61550	Rad21	2.49273e+06	4.27498e+06	4.2869e+06	3.10571e+06	4.38528e+06	3.82815e+06	0.063553	0.898177
Q61553	Fscn1	489159	679262	177281	340759	325481	343129	-0.210079	0.821868
Q61584	Fxr1	1.16913e+06	1.88564e+06	1.93532e+06	1.55348e+06	1.82332e+06	1.52616e+06	0.00630772	0.989752
Q61595	Ktn1	1.17855e+06	1.25876e+06	1.4009e+06	1.44916e+06	2.07658e+06	2.063e+06	0.526269	0.144748
Q61598	Gdi2	871659	37215.7	31143.8	28507.5	39747.3	140789	-0.887625	0.715503
Q61646	Hp	613121	437866	673469	582320	346347	434828	-0.347933	0.45547
Q61656	Ddx5	5.86229e+07	7.16197e+07	6.42167e+07	5.72219e+07	5.8173e+07	6.34881e+07	-0.117123	0.80392
Q61666	Hira	1.3587e+06	1.91994e+06	1.22562e+06	341361	510943	477892	-1.75381	0.00104724
Q61686	Cbx5	5.89511e+06	6.91291e+06	7.17747e+06	4.89238e+06	3.36193e+06	5.56512e+06	-0.558684	0.129668
Q61687	Atrx	2.00431e+06	3.079e+06	2.70137e+06	2.19566e+06	2.36761e+06	2.45313e+06	-0.128849	0.774859
Q61696	Hspa1a	138512	207623	250842	224581	588849	266563	0.762948	0.258762
Q61699	Hsph1	22891.7	33635.4	27113.2	39694.6	100530	75931.9	1.28644	0.0475757
Q61739	Itga6	236472	203946	206326	1.71088e+06	1.58017e+06	1.36628e+06	2.84535	6.39002e-06
Q61792	Lasp1	428378	585582	634892	6.7666e+06	7.78197e+06	5.41783e+06	3.60226	5.75082e-06
Q61817	Creb3	1.40491e+06	2.48202e+06	2.16536e+06	2.5965e+06	1.38808e+06	209975	-1.10622	0.418135
Q61846	Melk	684284	841983	1.00142e+06	1.31699e+06	1.61287e+06	1.30138e+06	0.753447	0.0845818
Q61879	Myh10	1.90754e+07	2.06461e+07	2.17644e+07	9.03867e+07	8.08425e+07	1.13532e+08	2.1989	0.000117375
Q61937	Npm1	2.98382e+07	4.69953e+07	4.66869e+07	2.57884e+07	3.247e+07	3.27768e+07	-0.418063	0.377691
Q61985	Nfe2l1	358186	701574	403489	28507.5	254555	30798.2	-2.94181	0.0508024
Q61990	Pcbp2	6.01607e+06	6.05109e+06	3.55765e+06	8.97424e+06	3.35993e+06	8.968e+06	0.354021	0.739322
Q62018	Ctr9	3.87793e+06	5.09125e+06	3.98261e+06	1.57414e+06	1.5004e+06	1.75615e+06	-1.4149	0.00339811
Q62036	Cep131	21850.3	37215.7	31143.8	34517.9	40341.7	68070.8	0.634697	0.259043
Q62073	Map3k7	171963	116244	217344	253734	346094	312722	0.886704	0.0483037
Q62093	Srsf2	9.76972e+07	7.60223e+07	9.49914e+07	1.63146e+08	7.67627e+07	1.19372e+08	0.361117	0.487187
Q62141	Sin3b	85165.3	114630	177146	66157.9	126951	70769.7	-0.513592	0.330211
Q62158	Trim27	614530	785826	826181	2.09807e+06	1.90404e+06	2.00079e+06	1.44144	0.00232934
Q62165	Dag1	128353	340004	524505	1.44203e+06	742233	1.14285e+06	1.91328	0.0882432
Q62167	Ddx3x	1.73839e+07	2.15896e+07	1.74514e+07	2.1998e+07	2.33438e+07	2.29985e+07	0.283507	0.481442
Q62186	Ssr4	1.1651e+07	1.19073e+07	7.09219e+06	1.06996e+07	5.85672e+06	1.06977e+07	-0.184525	0.850985
Q62189	Snrpa	4.01332e+06	3.77618e+06	2.59275e+06	2.86199e+06	2.00951e+06	2.52119e+06	-0.479412	0.44252
Q62191	Trim21	5.34232e+07	6.49551e+07	5.44831e+07	6.90793e+07	1.13354e+08	8.85657e+07	0.625015	0.0955966
Q62193	Rpa2	786936	813847	1.48343e+06	1.79641e+06	3.10133e+06	2.09438e+06	1.20615	0.0871169
Q62203	Sf3a2	1.48275e+07	1.44461e+07	1.30067e+07	1.42156e+07	9.13358e+06	1.76066e+07	-0.0951203	0.860015
Q62241	Snrpc	1.76508e+07	2.07508e+07	1.40465e+07	1.26329e+07	6.82257e+06	1.40067e+07	-0.697139	0.28875
Q62255	Sall3	236008	274817	373225	274151	408444	431656	0.332544	0.420594
Q62261	Sptbn1	9.49404e+06	6.00051e+06	7.19049e+06	3.9096e+07	3.19709e+07	4.39292e+07	2.35552	7.03136e-05
Q62280	Ss18	4.44269e+06	5.10967e+06	2.93726e+06	3.14554e+06	1.45764e+06	3.17432e+06	-0.731915	0.368078
Q62311	Taf6	552414	398454	527338	256243	209599	271618	-0.997385	0.00822853
Q62318	Trim28	2.59155e+07	2.44583e+07	2.2126e+07	2.80176e+07	2.71937e+07	3.22717e+07	0.269998	0.470004
Q62351	Tfrc	6.64883e+06	7.0378e+06	7.94492e+06	2.97366e+07	3.22267e+07	2.51569e+07	2.00632	5.63446e-05
Q62376	Snrnp70	2.09234e+07	2.51697e+07	2.73708e+07	1.35643e+07	1.60172e+07	1.55606e+07	-0.697369	0.0509504
Q62383	Supt6h	5.02561e+06	6.13202e+06	5.04116e+06	1.59537e+06	1.82315e+06	1.81674e+06	-1.62591	0.000518278
Q62388	Atm	24128.2	22973.8	25760	30674.5	34361.5	30369.1	0.388184	0.357934
Q62394	Znf185	594921	615838	790946	1.8813e+06	2.079e+06	2.30948e+06	1.65405	0.000395556
Q62415	Ppp1r13b	21850.3	37215.7	31143.8	244680	77425.2	244578	2.50508	0.00374124
Q62419	Sh3gl1	2.42819e+08	2.50761e+08	2.88666e+08	4.99314e+08	2.73389e+08	3.93684e+08	0.537449	0.170506
Q62425	Ndufa4	1.13583e+07	1.04748e+07	8.71224e+06	1.73126e+07	2.42739e+07	1.95033e+07	0.994387	0.0392624
Q62431	Arid3a	38341.2	37215.7	31143.8	28507.5	39747.3	30798.2	-0.116231	0.808735
Q62446	Fkbp3	1.07253e+06	945944	1.03076e+06	1.35817e+06	1.28481e+06	1.5244e+06	0.448971	0.235175
Q62448	Eif4g2	153114	107220	84015.4	108358	77662.7	103732	-0.219983	0.744673
Q62468	Vil1	322592	500272	610825	1.02991e+06	1.30677e+06	1.42038e+06	1.42579	0.00408299
Q63850	Nup62	2.60752e+06	4.57681e+06	3.45809e+06	3.21362e+06	3.93161e+06	4.26287e+06	0.128049	0.786466
Q64012	Raly	3.51952e+07	4.70108e+07	4.09978e+07	3.8881e+07	3.76564e+07	4.88954e+07	0.0259151	0.956335
Q64092	Tfe3	604970	1.06632e+06	1.05128e+06	620203	825785	813062	-0.234546	0.594145
Q640L3	Ccpg1	69622.1	176460	63089.1	126371	39747.3	93060.8	-0.243192	0.80678
Q640M1	Utp14a	63982.7	88233.3	103734	57326	80357.2	70992.8	-0.280175	0.492632
Q64127	Trim24	517612	736325	624941	423876	475839	563403	-0.355883	0.350311
Q64213	Sf1	3.0958e+06	4.82847e+06	4.7575e+06	3.50714e+06	4.46628e+06	4.43127e+06	-0.011664	0.979264
Q64331	Myo6	40784.8	44824.7	56328.3	200125	179326	196593	2.03274	0.000101955
Q64337	Sqstm1	35782	37215.7	31143.8	85500.5	111248	87784.6	1.44381	0.00208966
Q64437	Adh7	173346	247378	358633	259785	276081	306325	0.171529	0.752265
Q64475	H2bc3	1.10768e+09	1.44632e+09	1.04432e+09	4.71229e+08	4.2419e+08	5.33493e+08	-1.32389	0.00225587
Q64705	Usf2	597328	810087	638901	387227	603843	521262	-0.447609	0.259292
Q64727	Vcl	2.42437e+06	2.90759e+06	2.48628e+06	2.3809e+06	2.55011e+06	2.69008e+06	-0.0339054	0.928818
Q65Z40	Wapl	2.83454e+06	3.80789e+06	3.05693e+06	3.16442e+06	3.75153e+06	4.57613e+06	0.239786	0.637441
Q66JQ7	Knl1	39223.9	54082.4	55214.7	48757.7	70386.2	65480.2	0.31334	0.481442
Q689Z5	Sbno1	50577.6	28558.3	30416.1	48273.9	60266.9	41795.2	0.489554	0.279572
Q68FD5	Cltc	343848	413713	434915	1.01932e+06	856350	987144	1.26662	0.00297259
Q68FF6	Git1	135378	166478	62521.4	775601	535101	666616	2.53907	0.00504536
Q68FG2	Sptbn2	26016	22087.9	55470.5	76492.3	108998	99213.3	1.56587	0.0151514
Q68FH0	Pkp4	312918	250901	337203	3.11237e+06	2.70842e+06	2.63216e+06	3.23699	5.75082e-06
Q68FM7	Arhgef11	7389.42	37215.7	8444.05	60495.8	70432.9	67844.1	2.31984	0.0467956
Q69Z38	Peak1	126830	141770	138290	447841	290984	464230	1.53487	0.00230783
Q69ZA1	Cdk13	1.42828e+06	1.36855e+06	959730	252223	238747	245416	-2.32933	0.000782425
Q69ZH9	Arhgap23	113191	135866	208165	442596	670134	612158	1.94188	0.00409906
Q69ZK6	Jmjd1c	950191	1.24877e+06	1.15363e+06	1.1271e+06	1.5341e+06	1.53827e+06	0.319444	0.433252
Q69ZN7	Myof	15644.2	18641.1	23230.9	41241.9	52436.6	49367.1	1.32598	0.00159437
Q69ZQ2	Isy1	787473	697411	796097	533904	608625	609946	-0.380455	0.283498
Q69ZR9	Tasor	1.64604e+06	2.38426e+06	1.99586e+06	1.21621e+06	1.50705e+06	1.70036e+06	-0.443194	0.302063
Q6A026	Pds5a	1.27225e+06	1.64683e+06	1.32382e+06	1.79589e+06	1.90398e+06	2.34792e+06	0.511106	0.209799
Q6A068	Cdc5l	4.37661e+06	5.54396e+06	4.52646e+06	4.25811e+06	4.19233e+06	5.2175e+06	-0.079264	0.872265
Q6A0A9	FAM120A	1.06589e+06	1.22034e+06	1.18418e+06	1.14939e+06	1.36505e+06	1.29707e+06	0.133954	0.678388
Q6A4J8	Usp7	1.82586e+06	2.13766e+06	2.12959e+06	2.31268e+06	2.70159e+06	2.78137e+06	0.35466	0.353659
Q6AW69	Cgnl1	629092	677164	895059	6.96926e+06	5.14065e+06	8.12177e+06	3.19192	1.83147e-05
Q6DFV3	Arhgap21	94650.1	101745	148188	833797	921867	788896	2.91033	1.6782e-05
Q6DFV5	Helz	9882.12	10831.8	16238.4	13565.7	34771.4	19306	0.796396	0.359894
Q6DFW4	Nop58	6.02702e+06	9.98305e+06	8.81903e+06	6.45068e+06	7.78718e+06	8.11952e+06	-0.126533	0.77637
Q6DID3	Scaf8	172477	199390	186998	118641	116094	125577	-0.631514	0.0701888
Q6DID5	Pwwp3a	1.50882e+06	3.31951e+06	3.20741e+06	1.9715e+06	3.31548e+06	2.26915e+06	-0.0383788	0.960821
Q6GQT9	Nomo1	99468.8	109766	104450	118507	162516	162379	0.485114	0.22272
Q6IRU2	Tpm4	1.61563e+06	8.62281e+06	437786	627185	785944	686996	-1.39024	0.299729
Q6JPI3	Med13l	47603.9	32548.6	30875.9	24939.4	29709.7	42235.1	-0.204112	0.77637
Q6KAQ7	Zzz3	130100	212212	199889	209813	238935	269447	0.430464	0.406104
Q6NSQ7	Ltv1	493235	472675	438336	219733	255386	368491	-0.768363	0.125142
Q6NV66	Zfp646	44481	57926.8	63647.4	42289.2	64837.9	46340.1	-0.122709	0.77637
Q6NV83	U2surp	4.14537e+07	5.42265e+07	7.09844e+07	5.63171e+07	4.2225e+07	6.73115e+07	0.00150811	0.999543
Q6NV99	Haus6	58401.3	71518.4	39870.1	114231	68292.4	108435	0.781571	0.167596
Q6NVF9	Cpsf6	4.02976e+06	3.14201e+06	3.84104e+06	6.50965e+06	3.46514e+06	6.89029e+06	0.558727	0.194441
Q6NXI6	Rprd2	254696	315779	332913	177020	242716	215399	-0.51088	0.150237
Q6NXK2	Znf532	147981	221133	181364	173089	254574	241017	0.279839	0.544323
Q6NZB0	Dnajc8	1.8047e+06	1.80216e+06	2.15487e+06	3.48807e+06	3.72496e+06	4.39833e+06	1.00917	0.00895519
Q6NZF1	Zc3h11a	574251	784375	596599	766271	667752	775403	0.187375	0.716803
Q6NZJ6	Eif4g1	1.74428e+06	1.71626e+06	1.98322e+06	1.58859e+06	2.12425e+06	1.95419e+06	0.0505061	0.89355
Q6NZL1	Dhx37	63132.7	79220.4	71223.1	56139.1	67937.3	56055.7	-0.245508	0.545141
Q6NZL6	Tonsl	42022.1	66889.4	28515.1	19764.3	30843.5	35488.1	-0.6298	0.298865
Q6NZN0	Rbm26	131418	115396	114105	139365	73851.2	189303	0.0570514	0.951624
Q6NZN1	Pprc1	494434	1.50704e+06	1.44589e+06	280748	159068	110610	-2.58963	0.00730067
Q6NZQ4	Paxip1	839235	440107	332965	115362	103479	143672	-2.05466	0.00463013
Q6NZQ6	Znf740	749594	1.19373e+06	1.10541e+06	1.22265e+06	1.06245e+06	955969	0.109402	0.858149
Q6P1G2	Kdm2b	234822	290217	257819	139312	221312	188382	-0.53233	0.186385
Q6P4S8	Ints1	366173	319967	281103	320537	365217	430844	0.204955	0.673069
Q6P4T2	Snrnp200	4.11896e+06	4.24287e+06	3.82268e+06	3.23079e+06	2.45291e+06	2.99745e+06	-0.497262	0.330524
Q6P542	Abcf1	1.81985e+06	1.98936e+06	2.2956e+06	2.33642e+06	2.19912e+06	2.36651e+06	0.182997	0.646896
Q6P5B0	Rrp12	1.43213e+06	1.1012e+06	990464	782417	742506	825490	-0.567866	0.183458
Q6P5D8	Smchd1	2.68785e+06	4.6309e+06	3.13622e+06	1.1866e+06	1.37149e+06	1.74401e+06	-1.2606	0.0178279
Q6P5E4	Uggt1	21947.7	16274.6	15406.6	25266.3	20567.3	27667.9	0.461819	0.503761
Q6P5H2	Nes	126813	111300	156128	140081	119748	167686	0.117378	0.765568
Q6P6L6	Gemin4	315811	252906	212874	384075	493768	285634	0.55724	0.282405
Q6P7W0	Senp6	120105	160446	164104	132291	211423	233179	0.348093	0.421083
Q6P8I4	Pcnp	2.70953e+06	3.54848e+06	5.60611e+06	5.21312e+06	3.6313e+06	5.40169e+06	0.307932	0.508689
Q6P8K8	Cpa4	5.46604e+06	278572	295350	161717	816500	403103	-1.02627	0.584634
Q6P9P6	Kif11	1.69832e+07	1.31354e+07	1.45921e+07	2.94609e+07	3.42152e+07	3.85858e+07	1.19292	0.00396642
Q6P9P8	Dennd2c	14934.2	20709.8	28491.9	100647	101248	95163.9	2.2606	0.00334776
Q6PAL0	Bend3	529961	662960	483275	613633	345929	565400	-0.166843	0.808735
Q6PAM1	Txlna	2.24525e+06	2.46226e+06	2.40061e+06	3.06422e+06	3.72779e+06	3.8345e+06	0.574204	0.151722
Q6PCM1	Kdm3a	1.36293e+06	1.56805e+06	1.2936e+06	1.97381e+06	2.37319e+06	2.38335e+06	0.67124	0.104991
Q6PCM2	Ints6	362617	346253	325034	347391	429641	440333	0.229142	0.496356
Q6PCN7	Hltf	390253	473678	184051	364309	294830	530651	0.248127	0.716803
Q6PDK0	Zbtb39	4.83536e+06	4.41176e+06	4.69506e+06	4.02115e+06	4.71409e+06	5.84266e+06	0.0483633	0.90222
Q6PDK2	Kmt2d	8.1286e+06	4.71746e+06	3.84949e+06	374658	435114	497643	-3.60979	3.08378e-05
Q6PDM2	Srsf1	7.42353e+07	7.75524e+07	1.08287e+08	1.4007e+08	6.12558e+07	1.02152e+08	0.163837	0.77637
Q6PDQ2	Chd4	1.59093e+07	1.90928e+07	1.53421e+07	1.23028e+07	1.20069e+07	1.33014e+07	-0.415319	0.235797
Q6PE01	Snrnp40	1.03177e+07	1.30957e+07	8.77204e+06	9.2304e+06	6.06689e+06	9.97684e+06	-0.361682	0.594145
Q6PFD6	Kif18b	452645	837182	840282	799903	1.02665e+06	669015	0.262312	0.645078
Q6PFD9	Nup98	4.94241e+06	5.99477e+06	4.58583e+06	4.22043e+06	3.87969e+06	4.52486e+06	-0.291633	0.547988
Q6PFE3	Rad54b	780416	861351	903393	938773	1.06722e+06	1.24307e+06	0.345399	0.433695
Q6PFR5	Tra2a	1.1815e+06	1.78825e+06	2.07886e+06	983440	1.09439e+06	907239	-0.72312	0.114745
Q6PGG6	Gnl3l	2.12224e+06	2.20748e+06	2.17519e+06	1.9198e+06	2.14433e+06	2.07206e+06	-0.0855258	0.851273
Q6PHQ8	Naa35	536840	551328	549247	739828	898731	879685	0.615735	0.07365
Q6PHQ9	Pabpc4	446645	539166	479211	579666	1.05288e+06	603750	0.558308	0.169067
Q6PHZ2	Camk2d	31097.7	37215.7	24916.8	44317	46910.8	43802.8	0.552974	0.147534
Q6PIJ4	Nfrkb	116078	125673	87426.1	64634.8	92479.7	93598.6	-0.396247	0.376413
Q6PNC0	Dmxl1	11667.1	10365.9	12136.4	12281.4	9825.62	15842.8	0.127088	0.907102
Q6PR54	Rif1	4.82364e+06	7.53041e+06	6.68875e+06	6.64436e+06	7.81398e+06	8.87852e+06	0.307973	0.505368
Q6Q477	Atp2b4	32014.1	177564	143639	498944	514424	427436	2.35664	0.0485676
Q6R891	Ppp1r9b	1.68523e+06	1.79552e+06	1.89139e+06	1.07569e+07	7.80024e+06	1.0196e+07	2.40795	3.4197e-05
Q6RHR9	Magi1	104570	80824.3	69411.9	1.46576e+06	845441	1.44967e+06	3.8601	0.00791895
Q6RT24	Cenpe	64605.6	67446.6	63617.5	90730.7	132406	125891	0.815913	0.0310379
Q6VGS5	Ccdc88c	5.39247e+06	5.54687e+06	5.88475e+06	1.66815e+07	1.76447e+07	2.16761e+07	1.72659	0.000131224
Q6Y7W8	Gigyf2	771694	882487	943258	1.54258e+06	2.14649e+06	1.85443e+06	1.08561	0.00684381
Q6ZPI0	Jade1	851521	1.109e+06	663120	428317	603004	529505	-0.731669	0.0611026
Q6ZPR5	Smpd4	3.11398e+06	3.85453e+06	3.36848e+06	4.11109e+06	6.06306e+06	3.98167e+06	0.431844	0.329322
Q6ZPR6	Ibtk	24600.9	27212.3	6689.72	35240.6	13575.8	34421.5	0.626152	0.545387
Q6ZPV2	Ino80	183995	217884	152408	89566.7	133594	96340.9	-0.802012	0.188038
Q6ZPZ3	Zc3h4	509574	381068	457495	351902	231609	416189	-0.462995	0.32642
Q6ZQ08	Cnot1	651921	713318	814856	986236	1.32035e+06	1.15634e+06	0.663494	0.0603348
Q6ZQ58	Larp1	378672	411872	474888	321900	445350	395887	-0.128031	0.768171
Q6ZQ88	Kdm1a	1.16795e+06	1.36426e+06	751320	1.49662e+06	710412	2.22943e+06	0.328506	0.699526
Q6ZQF0	Topbp1	793612	1.24167e+06	1.14139e+06	888959	1.18241e+06	1.23195e+06	0.0677619	0.898177
Q6ZQH8	Nup188	540581	681846	489000	446211	430450	487254	-0.315182	0.518435
Q6ZQL4	Wdr43	332041	730117	432492	466681	456479	491296	-0.000860732	0.999707
Q6ZWN5	Rps9	8.65753e+07	7.40832e+07	6.98558e+07	6.34197e+07	5.19501e+07	4.11295e+07	-0.575083	0.142636
Q6ZWQ0	Syne2	32081.2	51778.1	76043.5	25378.7	552965	39280.1	0.708548	0.752673
Q6ZWV3	Rpl10	4.38702e+07	3.77744e+07	3.89704e+07	2.98592e+07	3.34501e+07	2.43653e+07	-0.469338	0.205077
Q6ZWV7	Rpl35	2.18223e+07	1.39804e+07	1.34148e+07	1.84536e+07	9.76179e+06	7.33344e+06	-0.543785	0.425223
Q6ZWX6	Eif2s1	1.22279e+06	1.28452e+06	1.34978e+06	1.58759e+06	1.75891e+06	1.64812e+06	0.372739	0.406372
Q6ZWY3	Rps27l	1.99981e+07	2.90238e+07	2.98563e+07	2.06028e+07	3.44961e+07	2.87173e+07	0.0786866	0.868462
Q70FJ1	Akap9	2774.59	37215.7	4958.07	4232.75	6104.42	7030.27	-0.49831	0.813002
Q76MZ3	Ppp2r1a	527307	420426	459872	832323	948906	834877	0.897747	0.0143428
Q78PY7	Snd1	764792	1.28899e+06	1.09781e+06	928201	1.11102e+06	1.11207e+06	0.0278813	0.959132
Q78WZ7	Polr1f	2.73226e+06	2.65116e+06	2.16354e+06	3.26401e+06	982356	3.45168e+06	-0.167284	0.853015
Q792Z1	Try10	1.45743e+08	1.60902e+08	1.94739e+08	2.12596e+08	1.68261e+08	1.50222e+08	0.0782544	0.88767
Q7JJ13	Brd2	3.49186e+06	2.90703e+06	2.01432e+06	1.48941e+06	964148	1.16999e+06	-1.20176	0.0341566
Q7TMB8	Cyfip1	173827	249882	214083	550654	521680	510513	1.32639	0.00375032
Q7TMK9	Syncrip	5.5949e+06	6.65685e+06	6.72444e+06	7.0553e+06	8.24793e+06	9.54326e+06	0.382953	0.319477
Q7TMY4	Thoc7	324688	303287	402759	147912	202640	276238	-0.753357	0.0706452
Q7TN31	Aggf1	106665	99716.4	67601.4	94101	67623.4	154178	0.149452	0.834501
Q7TN74	Ppp1r9a	287617	395573	449014	1.95285e+06	1.57658e+06	2.14492e+06	2.33808	0.000101955
Q7TN89	Eras	1.53132e+06	1.56747e+06	1.52859e+06	1.41301e+07	1.28705e+07	1.2735e+07	3.10067	4.19288e-06
Q7TNC4	Luc7l2	3.25015e+08	2.4725e+08	3.13224e+08	4.3335e+08	1.92162e+08	4.23379e+08	0.162043	0.786466
Q7TNS8	Epop	2.09687e+06	3.32171e+06	3.07734e+06	2.45034e+06	2.82013e+06	2.69252e+06	-0.0680484	0.878608
Q7TNV0	Dek	1.02475e+08	9.43271e+07	8.36782e+07	9.93779e+07	5.6429e+07	1.0287e+08	-0.162535	0.757119
Q7TPD0	Ints3	740216	863570	520091	742742	436966	990563	-0.0161314	0.983742
Q7TPM1	Prrc2b	282890	256478	308339	273596	310150	373247	0.167183	0.630879
Q7TPQ3	Shprh	62894.3	73891.5	66648.1	53850.8	100417	76261.8	0.137651	0.77637
Q7TPR4	Actn1	119622	130208	185071	511088	590207	515401	1.9177	0.000196556
Q7TPV4	Mybbp1a	7.63169e+06	1.18149e+07	9.08437e+06	4.42914e+06	6.34572e+06	5.18244e+06	-0.830495	0.112882
Q7TQG1	Plekha6	40743.3	37958.3	34388.5	400425	340349	462984	3.40409	4.19288e-06
Q7TQH0	Atxn2l	1.70775e+06	2.59238e+06	3.08065e+06	2.63152e+06	4.67951e+06	3.3505e+06	0.532339	0.251869
Q7TQK0	Ccnt2	465080	398273	300786	248604	266539	298877	-0.497407	0.305329
Q7TQK1	Ints7	77741	64195.2	46787.1	70029.7	56227.2	76274.4	0.121059	0.846581
Q7TS91	Pfkfb3	942043	1.23187e+06	1.07939e+06	1.13598e+06	1.16477e+06	1.71664e+06	0.286215	0.465087
Q7TSC1	Prrc2a	398019	453196	576931	529203	696888	677290	0.421049	0.239092
Q7TSE6	Stk38l	1.71229e+06	2.02395e+06	31143.8	1.32175e+06	39747.3	5.56719e+06	0.479402	0.908159
Q7TSG3	Fbxo5	173192	146596	138538	275060	207924	304301	0.76893	0.0360923
Q7TSH6	Scaf4	88787.9	112240	139266	75123.9	93683.8	97303	-0.339696	0.4684
Q7TSV4	Pgm2	157595	253669	202203	28507.5	39747.3	30798.2	-2.61853	0.0616975
Q7TSY8	Sgo2	1.80726e+06	3.23391e+06	2.87276e+06	2.43622e+06	3.11844e+06	3.21192e+06	0.179794	0.752382
Q7TSZ8	Nacc1	2.99408e+06	4.44055e+06	2.97146e+06	3.54923e+06	3.79074e+06	4.53349e+06	0.208863	0.765267
Q7TT18	Atf7ip	208145	212758	209895	206424	262113	313241	0.288867	0.523105
Q7TT37	Elp1	3.33231e+06	3.19393e+06	3.07015e+06	4.24368e+06	4.22711e+06	4.65887e+06	0.451601	0.216897
Q7TT50	Cdc42bpb	90403.9	87672.7	120475	267801	238152	372224	1.54526	0.0286604
Q80SY5	Prpf38b	1.08441e+07	7.87849e+06	1.25452e+07	1.36808e+07	6.15373e+06	9.70976e+06	-0.13028	0.84373
Q80TE4	Sipa1l2	229635	296841	308460	1.90545e+06	1.69267e+06	1.77473e+06	2.69623	1.199e-05
Q80TG1	Kansl1	1.74387e+08	2.78796e+08	1.74775e+08	2.94249e+06	4.95083e+06	2.08958e+06	-6.03022	2.97767e-06
Q80TH2	Erbin	21850.3	37215.7	31143.8	59173.7	63662.7	48521.1	0.950479	0.0590502
Q80TJ7	Phf8	144194	163411	145322	64737.2	66882.8	56610.7	-1.26807	0.00386685
Q80TP3	Ubr5	480999	392951	355462	628836	641526	808030	0.759505	0.0477827
Q80TS5	Znf423	1.02182e+06	1.06626e+06	1.13853e+06	1.13318e+06	1.43858e+06	1.88826e+06	0.437065	0.235842
Q80U70	Suz12	3.9791e+06	6.01755e+06	4.29464e+06	4.07307e+06	4.23073e+06	4.48539e+06	-0.137299	0.783819
Q80U72	Scrib	1.4781e+06	1.40215e+06	1.71795e+06	1.5981e+07	1.49367e+07	1.70907e+07	3.38738	4.19288e-06
Q80U78	Pum1	1.08565e+06	1.22976e+06	1.26123e+06	1.45505e+06	2.07858e+06	1.70613e+06	0.538541	0.121155
Q80U93	Nup214	1.50884e+06	2.05999e+06	1.73271e+06	1.59616e+06	1.99306e+06	2.08261e+06	0.0996255	0.849878
Q80UM3	Naa15	52661.4	37215.7	101249	25112.3	24294.7	27866.3	-1.18162	0.313403
Q80US4	Actr5	324070	266959	215889	180375	39747.3	173723	-1.30215	0.152625
Q80UV9	Taf1	625259	737383	540207	486691	495614	673931	-0.205185	0.64792
Q80UW8	Polr2e	1.72975e+06	1.53069e+06	1.60423e+06	1.38492e+06	1.71514e+06	1.67984e+06	-0.0300599	0.937696
Q80VC9	Camsap3	2.33045e+06	2.93578e+06	3.30091e+06	4.16183e+06	4.96555e+06	5.26583e+06	0.756205	0.0393728
Q80VD1	Fam98b	699938	905226	922803	740565	1.23172e+06	1.08375e+06	0.252552	0.654375
Q80VQ1	Lrrc1	38304.8	106868	152177	306206	215333	235098	1.5457	0.0365393
Q80W00	Ppp1r10	1.15132e+06	1.41387e+06	1.35706e+06	887951	1.09394e+06	1.05048e+06	-0.371433	0.336932
Q80W68	Kirrel1	91466.7	53067.1	110458	1.2382e+06	993175	1.0711e+06	3.75416	1.199e-05
Q80WE4	Kif20b	5.36339e+06	6.43786e+06	5.86265e+06	6.9259e+06	7.82033e+06	9.4139e+06	0.444249	0.282932
Q80WJ7	Mtdh	1.13802e+06	1.46925e+06	2.03813e+06	1.07041e+06	1.4039e+06	1.12738e+06	-0.336089	0.486733
Q80WQ8	Mis18bp1	29617.7	65515.8	65120.7	54503.5	93256	71054.7	0.505009	0.401944
Q80X41	Vrk1	626960	1.31692e+06	1.1687e+06	1.10891e+06	1.32631e+06	1.08513e+06	0.24197	0.740788
Q80X44	Zbtb24	636478	600173	484339	522610	595428	771263	0.125126	0.77637
Q80X50	Ubap2l	630225	968382	836588	934403	1.26088e+06	1.21296e+06	0.494965	0.28397
Q80X73	Pelo	139350	164618	141860	212689	211415	226345	0.548344	0.101666
Q80X82	Sympk	86836	105192	75777.8	76536.2	97490.6	96511.2	0.0190267	0.974984
Q80X90	Flnb	494715	530327	554849	1.3108e+06	1.7991e+06	1.48226e+06	1.52857	0.000395556
Q80X98	Dhx38	129037	156067	147306	134812	181952	188555	0.213577	0.553408
Q80XI1	Fbxo34	900835	715292	938400	1.99122e+06	2.07557e+06	2.26833e+06	1.31819	0.00109903
Q80XU3	Nucks1	3.38069e+06	2.96963e+06	5.03519e+06	4.92119e+06	3.04618e+06	7.15104e+06	0.361505	0.491563
Q80Y19	Arhgap11a	128968	179351	206386	1.37111e+06	1.70569e+06	1.3449e+06	3.12127	1.5774e-05
Q80Y84	Kdm5b	1.04263e+06	1.55819e+06	1.25157e+06	738376	977192	871562	-0.564342	0.169138
Q80YE7	Dapk1	27956.5	37215.7	21470	115487	85670.1	80259	1.71719	0.0242202
Q80YR5	Safb2	218065	387085	430831	323687	426360	391315	0.190154	0.716854
Q80YS6	Afap1	171760	200378	294060	587116	807753	802059	1.74401	0.000750471
Q80YV3	Trrap	65061.9	72085.1	34485.2	48026.3	27563.4	56420	-0.371561	0.529993
Q80Z37	Topors	129547	198200	170753	181408	117509	128920	-0.22462	0.594145
Q80Z64	Nanog	6.56191e+06	1.09579e+07	9.98114e+06	6.59915e+06	1.08046e+07	1.2076e+07	0.0875704	0.877764
Q810A7	Ddx42	1.72082e+06	1.85054e+06	1.72778e+06	1.68545e+06	1.65145e+06	2.05622e+06	0.0189638	0.971009
Q810U5	Ccdc50	286015	321685	385329	1.57636e+06	1.24659e+06	2.0993e+06	2.28748	0.000395556
Q811D0	Dlg1	904096	709115	917596	8.00586e+06	6.72078e+06	6.67826e+06	3.08486	5.75082e-06
Q811S7	Ubp1	355083	336765	218293	323741	249926	299026	-0.0365179	0.963592
Q8BFQ4	Wdr82	4.40668e+08	4.50448e+08	3.7293e+08	5.45473e+06	7.34918e+06	5.14354e+06	-6.15122	1.99203e-06
Q8BFR5	Tufm	8.30913e+06	8.79629e+06	9.48466e+06	8.61065e+06	1.26483e+07	1.24614e+07	0.323066	0.334204
Q8BFU2	H2ac25	1.58458e+09	1.61269e+09	1.16487e+09	4.9241e+08	5.15559e+08	4.72519e+08	-1.54439	0.00134907
Q8BFV2	Pcid2	380001	523393	328096	432718	244449	356822	-0.263284	0.724739
Q8BFZ3	Actbl2	9.76187e+07	8.26526e+07	1.04976e+08	2.7601e+08	3.83123e+08	2.27009e+08	1.60828	0.00355577
Q8BG05	Hnrnpa3	1.37845e+08	2.51942e+08	2.26693e+08	8.85958e+07	9.79963e+07	9.43561e+07	-1.08819	0.0177505
Q8BG79	Cwf19l2	4.18967e+06	4.52967e+06	6.21986e+06	4.77438e+06	3.86843e+06	6.1178e+06	-0.021016	0.966608
Q8BG80	Fbxo46	1.08564e+06	960872	374327	1.66868e+06	524540	1.90784e+06	0.698811	0.482421
Q8BG81	Poldip3	1.33241e+06	1.31213e+06	1.20407e+06	1.71805e+06	1.93218e+06	1.71883e+06	0.47952	0.212557
Q8BGA9	Oxa1l	4.5395e+06	5.4599e+06	5.08925e+06	5.1375e+06	6.27286e+06	6.53056e+06	0.246179	0.481442
Q8BGC0	Htatsf1	9.27161e+06	6.07848e+06	5.40232e+06	8.46744e+06	6.95962e+06	1.41878e+07	0.485802	0.35667
Q8BGD9	Eif4b	2.99905e+08	2.96238e+08	3.73062e+08	4.20839e+08	5.46073e+08	6.48394e+08	0.722851	0.0441809
Q8BGH2	Samm50	705839	802206	733017	1.43631e+06	1.41801e+06	1.3645e+06	0.914408	0.0491829
Q8BGT7	Smndc1	2.04384e+06	2.63668e+06	2.30045e+06	2.45472e+06	3.04005e+06	3.28637e+06	0.328077	0.51946
Q8BH15	Cnot10	83895.6	84272.5	96686.5	111123	182752	155364	0.735496	0.106754
Q8BH44	Coro2b	837646	1.00969e+06	735084	3.12093e+06	1.87287e+06	3.35326e+06	1.65949	0.00353954
Q8BH73	Qpctl	1.36207e+06	1.55374e+06	1.32687e+06	2.60482e+06	2.50528e+06	2.37065e+06	0.820621	0.0436327
Q8BH74	Nup107	8.28701e+06	1.01964e+07	6.96984e+06	8.26908e+06	7.14478e+06	9.06626e+06	-0.0456139	0.939182
Q8BH95	Echs1	2.60905e+06	2.6347e+06	3.39922e+06	4.42086e+06	5.54643e+06	6.0352e+06	0.887641	0.0441809
Q8BHA0	Ino80c	374285	373568	389936	168279	249355	264676	-0.765152	0.0514952
Q8BHC4	Dcakd	365457	454559	196777	699652	403019	637209	0.819504	0.419853
Q8BHG9	Cggbp1	2.51974e+06	4.04563e+06	4.83398e+06	4.38303e+06	6.02187e+06	4.74193e+06	0.448253	0.33742
Q8BHJ9	Slu7	8.60198e+06	9.1687e+06	9.60179e+06	7.63997e+06	4.86e+06	1.02281e+07	-0.331899	0.532413
Q8BHN1	Txlng	2.15997e+06	2.38364e+06	2.20091e+06	3.07124e+06	3.51436e+06	3.90508e+06	0.63172	0.0769495
Q8BHS3	Rbm22	851951	1.2059e+06	1.18061e+06	788135	787944	904549	-0.370175	0.282405
Q8BI72	Cdkn2aip	60237.6	85313.6	74774.4	79328.8	77255.9	78422.3	0.107588	0.818038
Q8BIL5	Hook1	92749.6	88455.3	63365.6	67046.4	72210.6	83783.6	-0.119316	0.832552
Q8BIQ5	Cstf2	1.25327e+06	1.69192e+06	2.28864e+06	1.14666e+06	2.1759e+06	1.58457e+06	-0.0985711	0.849878
Q8BJ05	Zc3h14	142781	128244	77119.9	66286	43932.5	62804	-0.982925	0.124511
Q8BJ71	Nup93	3.94334e+06	5.96726e+06	4.83202e+06	4.21709e+06	4.48193e+06	4.45964e+06	-0.143939	0.789956
Q8BJS4	Sun2	641165	1.26674e+06	822686	983663	528463	1.1755e+06	-0.0429713	0.963592
Q8BK63	Csnk1a1	721703	724825	492659	1.0367e+06	988220	913097	0.619964	0.382485
Q8BK64	Ahsa1	349134	382406	303907	372571	1.1929e+06	789192	1.03726	0.102167
Q8BK67	Rcc2	6.4082e+07	6.12562e+07	6.44047e+07	9.1717e+07	6.70314e+07	1.00143e+08	0.428027	0.185491
Q8BK72	Mrps27	96152.3	66355.2	31143.8	28507.5	39747.3	90407.3	-0.318606	0.771311
Q8BKC5	Ipo5	106760	75026.9	69487.9	157147	112858	129252	0.680704	0.0830153
Q8BKG3	Ptk7	96365.9	93916.3	111166	670092	617667	583738	2.6359	1.19024e-05
Q8BKI2	Tnrc6b	1.24692e+06	1.48281e+06	1.7736e+06	1.67292e+06	2.59466e+06	2.51633e+06	0.578615	0.124825
Q8BKT7	Thoc5	198320	180867	180263	172267	151779	184665	-0.140445	0.766777
Q8BKX1	Baiap2	1.2191e+06	1.15406e+06	912936	9.29006e+06	7.85818e+06	8.85954e+06	2.992	6.70696e-06
Q8BL06	Usp54	276164	265173	210053	2.87506e+06	2.31077e+06	3.00806e+06	3.44779	1.21792e-05
Q8BL97	Srsf7	7.58356e+06	9.9889e+06	1.14279e+07	3.65787e+06	4.51354e+06	4.37271e+06	-1.19463	0.0141772
Q8BLG0	Phf20	7.60358e+07	1.12074e+08	7.80525e+07	2.65862e+06	5.0509e+06	3.51077e+06	-4.59476	1.11419e-05
Q8BLH7	Hirip3	649047	669540	813765	929783	846713	894687	0.331347	0.347863
Q8BM75	Arid5b	247887	333449	200393	242523	292750	363575	0.213352	0.654256
Q8BMA5	Npat	162750	250739	270527	178395	241653	265189	0.0168067	0.978147
Q8BMA6	Srp68	80483.6	97222.8	78018.5	75673.1	130902	103384	0.248775	0.730728
Q8BMB0	Emsy	178571	239054	203759	80759.8	93806.8	86608.5	-1.24287	0.0603348
Q8BMB3	Eif4e2	614502	614331	824678	1.43407e+06	1.63548e+06	1.42723e+06	1.14219	0.00379723
Q8BMJ3	Eif1ax	3.72766e+06	2.40475e+06	4.322e+06	5.05863e+06	3.59799e+06	5.16793e+06	0.426556	0.336932
Q8BMK0	Cep85	65044.9	97705.4	81940.6	188563	170190	247064	1.30946	0.0688634
Q8BMK4	Ckap4	1.0713e+07	1.15145e+07	1.36932e+07	1.61724e+07	1.84963e+07	2.00733e+07	0.609924	0.0824606
Q8BMQ2	Gtf3c4	340450	279406	272918	322545	319120	436213	0.263452	0.510515
Q8BMS1	Hadha	4.42023e+06	4.72882e+06	4.03471e+06	4.82285e+06	7.6521e+06	9.80163e+06	0.700232	0.193681
Q8BNV1	Trmt2a	616513	637129	715850	658335	1.33631e+06	919581	0.508201	0.238699
Q8BP67	Rpl24	4.37715e+07	3.86114e+07	3.89999e+07	4.22767e+07	5.57666e+07	3.35807e+07	0.0881371	0.845747
Q8BP71	Rbfox2	2.15388e+06	2.35919e+06	2.27353e+06	1.71115e+06	2.51469e+06	2.67988e+06	-0.000879429	0.999707
Q8BQ30	Ppp1r18	38085.6	37215.7	51688.5	314479	413081	312647	3.0382	1.7901e-05
Q8BQ33	Ticrr	16950.4	23756.7	31143.8	23629.8	24337.4	24341.2	0.0528594	0.951801
Q8BQ46	Taf15	374795	540056	532467	354789	500257	449186	-0.144986	0.74654
Q8BQR4	Kansl2	1.283e+08	2.23199e+08	1.5609e+08	850071	2.03992e+06	1.07913e+06	-7.06259	2.29528e-06
Q8BQZ5	Cpsf4	7.15464e+06	7.12677e+06	7.55605e+06	4.63769e+06	3.87627e+06	6.8544e+06	-0.548217	0.202268
Q8BRB7	Kat6b	61338	99267.4	73625.9	56777.4	67671	209907	0.282406	0.748075
Q8BRG8	Tmem209	2.65241e+06	4.45687e+06	3.56622e+06	3.16898e+06	3.78844e+06	4.10889e+06	0.0755455	0.884219
Q8BRH4	Kmt2c	55910.7	63359.5	64710.2	30441.6	38153.7	37884.9	-0.793713	0.032729
Q8BRT1	Clasp2	27966.3	30784.6	18277.2	46451.2	39896.8	53237.9	0.882807	0.165752
Q8BRV5	Kiaa1671	21850.3	37215.7	31143.8	1.1582e+06	894321	1.12797e+06	5.16446	2.32266e-05
Q8BSF4	Pisd	2.25346e+06	2.61049e+06	2.83926e+06	4.11373e+06	6.30082e+06	6.07409e+06	1.07889	0.00761769
Q8BSP2	Ncaph2	71020.8	68649.3	72120.5	80972.9	112788	107379	0.493236	0.215537
Q8BSQ9	Pbrm1	131348	150302	140911	90034	105115	117329	-0.441652	0.270532
Q8BT07	Cep55	939966	722250	387065	2.58356e+06	1.98808e+06	3.02197e+06	1.96144	0.00208966
Q8BT60	Cpne3	160323	56642.8	65933.4	150561	203801	95312.1	0.762731	0.277758
Q8BTI8	Srrm2	2.33439e+07	3.29242e+07	3.8745e+07	4.63268e+07	4.98423e+07	5.10325e+07	0.661477	0.0847144
Q8BTM8	Flna	1.42142e+07	1.30734e+07	1.43881e+07	2.5602e+07	3.55379e+07	3.16493e+07	1.14298	0.00228332
Q8BTS4	Nup54	95402.9	181588	165861	149327	178811	164472	0.203999	0.77637
Q8BTV2	Cpsf7	704004	709226	773297	975750	768040	1.2736e+06	0.435225	0.282435
Q8BTW9	Pak4	58613	45064.2	311741	404238	484788	424102	2.21908	0.0263942
Q8BTY2	Slc4a7	46251.1	37215.7	31143.8	502888	288238	381946	3.3374	0.000118651
Q8BU11	Tox4	381999	603018	630789	28507.5	588728	509578	-1.36219	0.354795
Q8BVD5	Mpp7	394560	477556	431402	2.31001e+06	2.18117e+06	2.40289e+06	2.4062	3.4197e-05
Q8BVP5	Csnk1g2	632761	665098	561589	1.8361e+06	1.72728e+06	1.2959e+06	1.37338	0.0120888
Q8BVY0	Rsl1d1	5.81595e+06	7.2488e+06	6.67049e+06	4.64589e+06	9.91261e+06	5.4334e+06	-0.0561581	0.933836
Q8BWR2	Pithd1	276136	37215.7	613492	28507.5	614241	30798.2	-1.18241	0.596581
Q8BWW4	Larp4	496142	647507	669347	664672	654928	734941	0.191068	0.673069
Q8BWZ3	Naa25	159925	162081	182548	178689	297704	240599	0.478522	0.211494
Q8BX02	Kank2	601941	643148	528692	1.73509e+06	1.90127e+06	1.87117e+06	1.63816	0.000409213
Q8BX09	Rbbp5	5.18374e+08	6.90493e+08	5.4274e+08	2.76834e+06	5.30466e+06	2.66893e+06	-7.41364	1.42411e-06
Q8BX10	Pgam5	7.14548e+06	5.92426e+06	7.80823e+06	7.9734e+06	1.21709e+07	9.94772e+06	0.515421	0.16262
Q8BX17	Gemin5	1.91615e+06	2.00014e+06	2.03173e+06	2.55718e+06	3.43014e+06	3.04654e+06	0.592989	0.115055
Q8BX22	Sall4	3.1143e+07	3.38427e+07	3.15791e+07	3.01102e+07	3.72969e+07	4.63072e+07	0.214607	0.545698
Q8BY02	Nkrf	256805	531738	379272	196739	268195	247475	-0.662592	0.23152
Q8BYH8	Chd9	33247.1	35283.2	20642.5	4693.72	39747.3	3964.53	-1.67747	0.152625
Q8BZ32	Asxl2	1.66086e+07	2.91093e+07	1.97189e+07	713346	1.37809e+06	1.16864e+06	-4.33953	1.199e-05
Q8BZH4	Pogz	78573.8	134320	100280	39290.2	71091	60273.5	-0.88407	0.0809304
Q8BZX4	Srek1	6.52458e+06	6.27899e+06	9.75814e+06	7.64519e+06	4.419e+06	7.9651e+06	-0.190353	0.744673
Q8C006	Trim35	2.26154e+08	3.78917e+08	3.51774e+08	3.40458e+08	4.67853e+08	4.74003e+08	0.44153	0.28397
Q8C092	Taf5	285837	159311	165574	109546	67383.1	155009	-0.906717	0.117387
Q8C0C7	Farsa	885660	941847	1.00389e+06	1.46206e+06	1.30079e+06	1.48134e+06	0.583433	0.0740685
Q8C0D4	Arhgap12	134707	162755	129072	596356	462715	618833	1.97171	0.000223548
Q8C0I4	Epc2	111538	138779	116423	67129.8	69151.4	77080	-0.777464	0.0253358
Q8C0T5	Sipa1l1	859053	1.05211e+06	1.11124e+06	7.71765e+06	5.09182e+06	8.74941e+06	2.80642	3.16825e-05
Q8C156	Ncaph	628675	1.04582e+06	721377	708628	678558	865955	-0.062614	0.914103
Q8C170	Myo9a	21850.3	37215.7	31143.8	15532.4	39747.3	17369.5	-0.413252	0.53701
Q8C176	Taf2	1.03519e+07	1.38593e+07	1.0935e+07	9.40445e+06	5.38371e+06	9.7383e+06	-0.556625	0.320713
Q8C1D8	Iws1	220154	206144	195484	62062.9	74105.8	74324.7	-1.56593	0.000395556
Q8C1S0	Med19	7.30627e+06	1.21588e+07	9.57483e+06	4.6091e+06	9.15102e+06	1.19928e+07	-0.249932	0.688524
Q8C2Q3	Rbm14	6.68903e+06	9.67321e+06	7.82878e+06	8.02462e+06	9.6892e+06	9.01271e+06	0.156064	0.744673
Q8C570	Rae1	6.07231e+06	7.77868e+06	3.18504e+06	3.57943e+06	2.23101e+06	4.18301e+06	-0.723704	0.410862
Q8C6G8	Wdr26	105735	100564	77755.7	122401	170119	220624	0.824712	0.0519602
Q8C6P8	Zfp57	386206	346266	499866	677973	1.1502e+06	798954	1.07345	0.0116367
Q8C796	Rcor2	2.04662e+06	1.94897e+06	1.38848e+06	2.44087e+06	2.48563e+06	3.03372e+06	0.577545	0.268719
Q8C7U1	N4bp3	429680	529866	600074	5.14578e+06	3.63282e+06	5.62472e+06	3.196	1.32108e-05
Q8C7V3	Utp15	185110	205733	173765	218834	199021	176959	0.0732912	0.914103
Q8C7X2	Emc1	31013.5	40361.6	31467.3	36399.5	47178	33992.4	0.189166	0.740788
Q8C854	Myef2	4.51386e+06	4.96511e+06	4.79202e+06	3.73246e+06	4.71315e+06	4.53788e+06	-0.142661	0.723145
Q8C8M1	Sinhcaf	1.32254e+06	1.64386e+06	528246	976663	501850	1.52572e+06	-0.206309	0.904919
Q8C9B9	Dido1	5.13103e+06	1.0806e+07	7.89948e+06	969046	1.31316e+06	1.23778e+06	-2.70644	0.000255172
Q8C9M8	Zfp446	135355	37215.7	275285	28507.5	314658	216116	0.161117	0.933836
Q8CAQ8	Immt	1.57213e+07	1.98313e+07	2.11471e+07	2.87844e+07	4.0841e+07	4.19847e+07	0.968071	0.0154238
Q8CBW3	Abi1	123559	123133	74947.6	789815	352648	785375	2.5279	0.00225587
Q8CBY3	Leng8	249342	350789	292328	108334	177662	123642	-1.14184	0.00895098
Q8CCF0	Prpf31	4.19086e+06	3.97118e+06	3.42994e+06	4.85154e+06	3.54937e+06	6.16469e+06	0.298345	0.523622
Q8CCG4	Dppa4	2.61057e+06	2.72503e+06	1.75323e+06	961210	1.2074e+06	984316	-1.14954	0.0103576
Q8CCI5	Rybp	3.20399e+06	4.82014e+06	4.4436e+06	3.13251e+06	2.28331e+06	3.94749e+06	-0.427098	0.421083
Q8CDC0	Serpinb13	21850.3	37215.7	31143.8	28507.5	39747.3	30798.2	0.154173	0.77637
Q8CEC0	Nup88	334128	451810	395318	394080	565156	470145	0.27037	0.548624
Q8CEE7	Rdh13	324364	396328	259103	475043	391560	859230	0.754166	0.235175
Q8CEZ0	Kctd2	789389	1.66387e+06	1.73122e+06	1.59261e+06	2.36171e+06	1.78513e+06	0.520704	0.316541
Q8CFA2	Amt	23478.7	40085.5	33575.1	44826	85915.3	64590.4	0.992226	0.0475757
Q8CFE4	Scyl2	2.91554e+06	3.07853e+06	2.77356e+06	4.97176e+06	5.63786e+06	5.55692e+06	0.881816	0.0178239
Q8CFI0	Nedd4l	21850.3	37215.7	19984.2	104632	133230	90196.2	2.0912	0.0101635
Q8CFI7	Polr2b	4.19516e+06	4.0958e+06	3.85339e+06	2.85713e+06	3.41859e+06	3.68476e+06	-0.293153	0.39418
Q8CFQ3	Aqr	325833	380737	298605	302505	209764	307290	-0.308612	0.481442
Q8CFT2	Setd1b	233107	149387	92934.3	28507.5	174912	30798.2	-1.46576	0.15149
Q8CG19	Ltbp1	1.46159e+06	1.92064e+06	1.73803e+06	1.64254e+06	2.16044e+06	2.27555e+06	0.242297	0.509354
Q8CG46	Smc5	2.00942e+06	2.5101e+06	2.27643e+06	2.77947e+06	2.96209e+06	3.48745e+06	0.440765	0.204354
Q8CG47	Smc4	1.15186e+06	1.41949e+06	1.39688e+06	1.53218e+06	1.83222e+06	2.02152e+06	0.437692	0.268494
Q8CG48	Smc2	2.17321e+06	2.37338e+06	2.30025e+06	2.61762e+06	3.30184e+06	3.25643e+06	0.415417	0.282435
Q8CG79	Tp53bp2	35856	90687.9	111909	446855	288575	426264	2.41295	0.00180959
Q8CGB3	Uaca	159609	203811	152486	579163	456330	527201	1.60398	0.00109903
Q8CGC6	Rbm28	40597.3	45195.2	49916.6	25316.6	33212.6	24790.4	-0.711805	0.152625
Q8CGC7	Eprs1	257036	271652	224945	266623	273799	380325	0.27395	0.57323
Q8CGF7	Tcerg1	1.21237e+06	1.48893e+06	1.34845e+06	448895	661206	631831	-1.23272	0.00686285
Q8CGY8	Ogt	7.87278e+06	5.67185e+06	5.17258e+06	3.84377e+06	3.74657e+06	4.88147e+06	-0.572055	0.192159
Q8CGZ0	Cherp	2.87602e+07	3.60478e+07	3.55571e+07	3.74832e+07	1.71848e+07	4.1399e+07	-0.155716	0.826427
Q8CH02	Sugp1	1.24089e+06	1.39201e+06	1.45392e+06	1.39001e+06	982418	1.66513e+06	-0.0477845	0.929198
Q8CH18	Ccar1	1.36133e+07	1.47515e+07	1.50899e+07	1.25662e+07	1.38244e+07	1.54707e+07	-0.0577211	0.872265
Q8CH25	Sltm	271878	449927	484938	448127	555495	655220	0.486402	0.278017
Q8CHC4	Synj1	139522	124990	124934	220035	236407	291032	0.932228	0.0126839
Q8CHC8	Adnp2	147284	257200	283425	194385	463150	287911	0.423852	0.44252
Q8CHH5	Bicral	836973	710214	777551	502398	371465	627324	-0.660368	0.0958939
Q8CHI8	Ep400	1.22339e+06	1.4935e+06	1.21245e+06	717615	997918	1.03886e+06	-0.524744	0.152265
Q8CHK4	Kat5	427695	361210	312111	143131	230774	187835	-0.98606	0.0194733
Q8CHW1	Thap1	1.07206e+07	2.69046e+07	1.67354e+07	535313	826418	123714	-5.47614	0.00036727
Q8CHY6	Gatad2a	3.85477e+06	5.2907e+06	4.9391e+06	3.99127e+06	4.91877e+06	5.8352e+06	0.0618588	0.892244
Q8CI08	Slain2	2.76859e+06	3.10888e+06	2.63128e+06	3.86118e+06	3.52758e+06	5.56167e+06	0.580642	0.198112
Q8CI11	Gnl3	2.46534e+06	2.79725e+06	2.5167e+06	1.72631e+06	1.76007e+06	1.65891e+06	-0.59459	0.0883829
Q8CI43	Myl6b	489690	424960	396220	2.88739e+06	2.9311e+06	3.30932e+06	2.80267	2.28361e-05
Q8CIB9	Esco2	164460	261605	218314	278266	444029	300749	0.66138	0.180109
Q8CIE6	Copa	4.23129e+06	4.14186e+06	3.30056e+06	4.9117e+06	4.15185e+06	5.35615e+06	0.305694	0.438375
Q8CIG3	Kdm1b	439071	536437	304100	28507.5	39747.3	30798.2	-3.66767	3.08378e-05
Q8CIG8	Prmt5	6.64834e+08	6.54027e+08	5.69632e+08	8.80341e+08	8.47709e+08	1.2225e+09	0.627008	0.0720168
Q8CIM8	Ints4	58046.3	41832.2	51943.2	43875.8	45358.8	50121.2	-0.112839	0.834933
Q8CJ27	Aspm	21850.3	37215.7	31143.8	23473.7	39451.7	31468.6	0.0675101	0.914103
Q8CJF7	Ahctf1	379354	617647	515037	437829	465884	557579	-0.0284976	0.963466
Q8CJG0	Ago2	202347	286755	289164	272329	428542	394951	0.485973	0.1949
Q8JZM7	Cdc73	5.71409e+06	6.96641e+06	5.73062e+06	3.04453e+06	3.8837e+06	3.99286e+06	-0.757519	0.0905719
Q8JZN5	Acad9	140001	92497	81045.5	170765	196280	173279	0.822761	0.0507115
Q8JZQ2	Afg3l2	387495	399229	474382	515188	687837	621101	0.528183	0.102744
Q8JZQ9	Eif3b	7.94872e+06	7.22072e+06	7.51521e+06	7.99392e+06	8.6752e+06	8.83795e+06	0.168944	0.596581
Q8JZS6	N4bp2l2	4.39343e+07	6.34046e+07	1.61587e+08	9.17904e+06	9.5707e+07	1.23944e+07	-1.78982	0.357909
Q8JZU2	Slc25a1	2.70034e+06	2.973e+06	2.79041e+06	3.44692e+06	5.18468e+06	4.74706e+06	0.640351	0.118994
Q8JZV9	Bdh2	21850.3	37215.7	193521	28507.5	222233	30798.2	0.103401	0.954625
Q8JZX4	Rbm17	2.64072e+07	3.23158e+07	3.99845e+07	3.16487e+07	2.54214e+07	3.81581e+07	-0.0508101	0.921242
Q8JZZ6	Ammecr1l	131230	351357	303053	444425	740887	687153	1.33907	0.0294985
Q8K012	Fnbp1l	36303	37387.4	31143.8	119380	63195.3	153132	1.59078	0.0118674
Q8K019	Bclaf1	2.28624e+07	2.85246e+07	3.27768e+07	2.23137e+07	1.9859e+07	2.41539e+07	-0.332626	0.380703
Q8K0E8	Fgb	108694	37215.7	31143.8	28507.5	152603	30798.2	0.0296153	0.979888
Q8K0H5	Taf10	6.32346e+06	6.88842e+06	6.41076e+06	5.64464e+06	2.50953e+06	6.57395e+06	-0.528108	0.438375
Q8K0V4	Cnot3	511695	657601	498122	708553	691945	870558	0.449492	0.469285
Q8K114	Ints9	366736	153170	170371	344017	136129	369366	0.28465	0.759676
Q8K194	Snrnp27	3.41984e+08	2.45176e+08	3.39716e+08	4.83864e+08	2.43654e+08	4.16848e+08	0.262294	0.584328
Q8K205	Pop1	124510	221885	144003	139729	147859	187415	-0.0130249	0.981717
Q8K284	Gtf3c1	401415	457598	410744	399692	474757	549997	0.156029	0.732159
Q8K298	Anln	4.73852e+06	5.2816e+06	4.65569e+06	7.82216e+06	8.88935e+06	9.76634e+06	0.847686	0.0342774
Q8K2A7	Ints10	322738	180825	203368	239376	311806	258593	0.233849	0.646516
Q8K2C9	Hacd3	1.44834e+06	1.81817e+06	2.10428e+06	989510	2.19924e+06	1.50097e+06	-0.254173	0.645078
Q8K2D3	Edc3	46497.6	64406.4	31143.8	82759.6	51094.8	107581	0.762038	0.234143
Q8K2F0	Brd3	1.0436e+06	1.12086e+06	1.12072e+06	1.25635e+06	958883	1.11774e+06	0.0128862	0.979264
Q8K2F8	Lsm14a	3.15595e+06	2.31129e+06	3.28348e+06	5.16716e+06	5.90843e+06	6.64518e+06	1.02749	0.0231753
Q8K2H1	Pphln1	956199	1.68976e+06	1.79856e+06	925399	1.40673e+06	1.25477e+06	-0.27704	0.55546
Q8K2T8	Paf1	2.67003e+07	3.71145e+07	3.34207e+07	1.50285e+07	1.52624e+07	2.12571e+07	-0.921319	0.0389205
Q8K2Y0	Obi1	6.46396e+06	8.40844e+06	7.87681e+06	8.56793e+06	1.01749e+07	1.21356e+07	0.435063	0.30789
Q8K2Z4	Ncapd2	400610	423713	415144	414245	531243	545836	0.256474	0.577981
Q8K310	Matr3	1.52191e+07	1.83553e+07	1.75223e+07	1.61358e+07	1.97643e+07	2.0884e+07	0.148095	0.691227
Q8K327	Champ1	661541	1.14446e+06	982016	765201	794178	998695	-0.0976084	0.864826
Q8K389	Cdk5rap2	22582.2	35648.7	26993	44883.5	76597.7	68911.4	1.14884	0.0216317
Q8K3F7	Tdh	932244	697810	493023	1.51736e+06	898872	1.25008e+06	0.803451	0.214643
Q8K3X4	Irf2bpl	717235	1.07325e+06	931942	1.71442e+06	1.72124e+06	2.07931e+06	1.03215	0.0441809
Q8K3Z9	Pom121	1.12335e+06	1.65606e+06	1.73599e+06	1.89301e+06	3.69843e+06	3.36674e+06	0.955873	0.0501366
Q8K4B0	Mta1	1.12464e+07	1.29837e+07	1.07012e+07	9.9021e+06	1.02438e+07	1.38655e+07	-0.0506227	0.906244
Q8K4G5	Ablim1	35821	51375.4	50804.9	164080	114542	196806	1.76864	0.00154037
Q8K4L0	Ddx54	15207.3	37215.7	31143.8	28507.5	39747.3	30798.2	0.328461	0.607815
Q8K4L3	Svil	1.9376e+07	1.84374e+07	1.93636e+07	4.8334e+07	4.01597e+07	4.63963e+07	1.23418	0.00244308
Q8K4L4	Pof1b	704991	360365	539688	430575	252787	30798.2	-1.78468	0.252076
Q8K4P0	Wdr33	1.96738e+06	2.63807e+06	2.70499e+06	1.85215e+06	2.38625e+06	2.55848e+06	-0.10405	0.791475
Q8K4Z3	Naxe	2.59057e+06	3.42757e+06	2.98548e+06	3.26703e+06	4.7707e+06	2.06352e+06	0.0929568	0.898177
Q8K4Z5	Sf3a1	1.30028e+07	1.1577e+07	1.42552e+07	1.23693e+07	9.56414e+06	1.4027e+07	-0.123632	0.769572
Q8N7N5	Dcaf8	67347.1	93461.6	87136.8	63763.4	95302.7	83802.4	-0.0356773	0.935661
Q8QZV7	IntS13	1.50307e+06	1.41918e+06	1.28855e+06	999457	1.15511e+06	1.27933e+06	-0.298697	0.373086
Q8QZY1	Eif3l	4.57197e+06	3.63459e+06	3.59829e+06	4.20575e+06	3.81839e+06	4.76294e+06	0.11842	0.744673
Q8QZY9	Sf3b4	2.75471e+06	3.76696e+06	3.17554e+06	2.45534e+06	1.61486e+06	3.29758e+06	-0.444523	0.44854
Q8R016	Blmh	404021	37215.7	31143.8	28507.5	169193	30798.2	-0.552136	0.765818
Q8R080	Gtse1	1.63589e+06	2.3886e+06	2.01625e+06	3.28857e+06	3.76504e+06	4.35553e+06	0.92502	0.0343504
Q8R081	Hnrnpl	2.91679e+07	5.32324e+07	5.51574e+07	4.56187e+07	5.26751e+07	5.59793e+07	0.217133	0.706784
Q8R0A0	Gtf2f2	5.07155e+06	3.04613e+06	3.847e+06	7.97171e+06	4.00917e+06	7.06898e+06	0.642184	0.228431
Q8R0F5	Rbmx2	1.47779e+07	1.56752e+07	1.96599e+07	1.53095e+07	8.88517e+06	1.18039e+07	-0.501341	0.354795
Q8R0G9	Nup133	8.13576e+06	1.14506e+07	7.70004e+06	7.92381e+06	6.76752e+06	1.08596e+07	-0.100259	0.857557
Q8R0W0	Eppk1	62144.3	55175.3	73871.6	188769	406377	267947	2.11415	0.00111508
Q8R0X7	Sgpl1	2.22382e+06	2.7115e+06	2.25512e+06	2.58173e+06	4.00535e+06	3.28061e+06	0.439635	0.354795
Q8R149	Bud13	55846.6	80642	92130.2	61577.1	45099.4	54647	-0.483669	0.331095
Q8R1A4	Dock7	1.18705e+06	785292	797126	3.0452e+06	2.06683e+06	2.86517e+06	1.53367	0.00175364
Q8R1B4	Eif3c	3.50577e+06	2.79585e+06	2.13329e+06	3.30537e+06	2.29072e+06	3.52771e+06	0.117749	0.842262
Q8R1N4	Nudcd3	256113	408478	342153	773953	1.15114e+06	1.03237e+06	1.56115	0.00188911
Q8R1Q8	Dync1li1	299623	212568	153570	348854	342827	567307	0.93142	0.0706452
Q8R1S9	Slc38a4	116217	162082	73097.6	912886	657998	555323	2.64012	0.00024949
Q8R2N2	Utp4	48863.3	78467.9	55288.2	51739.8	68734.3	59345.5	-0.00212821	0.999226
Q8R2Q0	Trim29	21850.3	37215.7	31143.8	28507.5	39747.3	30798.2	0.154173	0.77637
Q8R2R6	Mtg1	2.43581e+06	3.22141e+06	2.9305e+06	3.67859e+06	3.42486e+06	4.19353e+06	0.400039	0.404786
Q8R2S9	Actr8	226994	253535	196914	144068	142543	206673	-0.472299	0.386476
Q8R2T8	Gtf3c5	617811	671720	479934	593150	716358	857189	0.290276	0.480364
Q8R2U0	Seh1l	2.11806e+06	2.4586e+06	2.35551e+06	3.05941e+06	3.15293e+06	3.27486e+06	0.45492	0.152625
Q8R307	Vps18	15653	19461.9	30976.7	38764.3	41839.6	49700.5	1.03149	0.204354
Q8R323	Rfc3	2.31912e+07	2.75769e+07	1.28409e+07	2.73423e+07	1.65087e+07	2.78096e+07	0.20405	0.812533
Q8R326	Pspc1	802331	820553	718486	1.02303e+06	1.05383e+06	1.16412e+06	0.469254	0.306779
Q8R332	Nup58	48864	37215.7	31143.8	231128	236731	226987	2.59221	0.00463013
Q8R361	Rab11fip5	70105.2	93982.7	105157	107573	116608	112915	0.343864	0.390489
Q8R3B7	Brd8	350007	411466	392615	285771	391975	430486	-0.0765619	0.865506
Q8R3N1	Nop14	796709	1.10252e+06	1.0838e+06	543530	709448	733370	-0.583739	0.179101
Q8R3N6	Thoc1	2.31162e+06	2.2298e+06	2.64985e+06	1.96971e+06	2.47408e+06	2.22903e+06	-0.110144	0.791475
Q8R3P6	Ints14	1.08436e+06	968864	725473	878565	750468	1.28878e+06	0.0522937	0.929198
Q8R3Y8	Irf2bp1	125644	153477	163198	193861	279386	232133	0.666078	0.082527
Q8R480	Nup85	3.52922e+06	3.77809e+06	2.54317e+06	4.49008e+06	3.1517e+06	3.58597e+06	0.193867	0.77637
Q8R4R6	Nup35	707661	1.07059e+06	880995	1.07362e+06	1.71022e+06	1.35456e+06	0.632583	0.128441
Q8R4U7	Luzp1	448381	497474	564154	1.43601e+06	1.76147e+06	1.47294e+06	1.6293	0.000255172
Q8R516	Mib2	99159.8	87245.6	89614.5	140246	108178	121726	0.417403	0.26648
Q8R5H1	Usp15	889028	1.05774e+06	1.19085e+06	878559	1.10029e+06	1.53346e+06	0.13487	0.759676
Q8VBU8	Banp	456425	741967	223381	187835	39747.3	240429	-1.79907	0.154742
Q8VC52	Rbpms2	7.28887e+06	8.12009e+06	9.26446e+06	1.15175e+07	1.73375e+07	1.31525e+07	0.753315	0.0441809
Q8VC57	Kctd5	3.49247e+08	8.69893e+08	7.07203e+08	6.15734e+08	9.388e+08	8.2977e+08	0.386209	0.480364
Q8VCB1	Ndc1	4.14846e+06	6.4877e+06	4.61239e+06	4.91451e+06	7.72668e+06	6.77909e+06	0.35073	0.410255
Q8VCD7	Kdm4c	20270.1	23664.7	31143.8	19081.7	26925	30687.7	0.0259209	0.96037
Q8VCH6	Dhcr24	357417	453261	434772	566793	783485	645948	0.67531	0.0710224
Q8VCI0	Plbd1	365880	236267	183927	28507.5	821712	30798.2	-1.48729	0.509354
Q8VCM7	Fgg	240576	207984	225305	405612	268815	566767	0.818204	0.481442
Q8VCY6	Utp6	24781.3	37215.7	45353.6	28507.5	40896.5	30798.2	-0.073403	0.926851
Q8VDD5	Myh9	4.14212e+07	5.01409e+07	4.26307e+07	1.8526e+08	1.70772e+08	2.67316e+08	2.19257	0.000189326
Q8VDF2	Uhrf1	510561	740998	779597	931826	1.40037e+06	1.02225e+06	0.725731	0.0824606
Q8VDG3	Parn	989207	1.28987e+06	1.12102e+06	1.70091e+06	1.87125e+06	2.10924e+06	0.743552	0.0537558
Q8VDJ3	Hdlbp	65295.7	71409.5	79848	76354.6	77160.3	98096.3	0.211468	0.564398
Q8VDM4	Psmd2	185684	155273	188849	203605	280400	362492	0.642103	0.125142
Q8VDN2	Atp1a1	737089	556531	660522	3.02587e+06	3.15449e+06	2.91916e+06	2.22806	3.08378e-05
Q8VDP4	Ccar2	65730	52033.2	49769.6	66109.1	144097	177792	1.10488	0.0534833
Q8VDR9	Dock6	1.07022e+06	758516	789326	2.66321e+06	2.0639e+06	2.30349e+06	1.43484	0.00251083
Q8VDW0	Ddx39a	2.40446e+06	2.44653e+06	2.53706e+06	2.83625e+06	3.2815e+06	3.14786e+06	0.324366	0.395195
Q8VE37	Rcc1	1.51661e+06	2.31178e+06	1.13472e+06	1.90056e+06	1.23353e+06	2.40742e+06	0.168171	0.832552
Q8VE65	Taf12	3.44407e+06	3.71753e+06	4.22293e+06	3.99686e+06	5.9857e+06	5.25118e+06	0.405442	0.239092
Q8VE73	Cul7	29222.9	60283.6	59143.2	64321.7	79618.3	120019	0.853491	0.11172
Q8VE80	Thoc3	3.63344e+06	4.99289e+06	3.57344e+06	5.02787e+06	3.14094e+06	6.2519e+06	0.202304	0.77637
Q8VED9	Lgalsl	21850.3	37215.7	31143.8	28507.5	6.45459e+06	30798.2	2.60194	0.32642
Q8VEE4	Rpa1	666668	797903	812924	1.31845e+06	1.48906e+06	1.4076e+06	0.89199	0.0201151
Q8VEG4	Exd2	51046.4	36717.2	58076.3	26533.1	53338.2	40192.1	-0.312107	0.594763
Q8VEK3	Hnrnpu	4.21209e+07	5.82276e+07	4.92184e+07	4.62981e+07	5.00419e+07	5.85849e+07	0.0563945	0.90222
Q8VEK6	Ing3	318802	395129	332087	96829.5	244884	190172	-1.0712	0.0514952
Q8VEM8	Slc25a3	2.01677e+06	1.60174e+06	1.45936e+06	2.56367e+06	3.06323e+06	2.45624e+06	0.677566	0.235797
Q8VH51	Rbm39	1.5955e+08	1.628e+08	2.15613e+08	1.75475e+08	1.1435e+08	1.71131e+08	-0.235242	0.676167
Q8VHJ7	Ppargc1b	482165	612970	859011	69219	120228	132678	-2.61501	0.000627979
Q8VHM5	Hnrnpr	786344	1.09657e+06	1.00859e+06	890350	1.03615e+06	1.15621e+06	0.0981704	0.837389
Q8VHR5	Gatad2b	5.64355e+06	7.14357e+06	5.67116e+06	4.27803e+06	4.84269e+06	6.86172e+06	-0.228522	0.585231
Q8VID5	Recql5	58248.3	57672	31143.8	34421.7	39747.3	48953.4	-0.214478	0.744673
Q8VIG1	Rest	1.76706e+06	2.76593e+06	2.3006e+06	1.76049e+06	2.02457e+06	2.26381e+06	-0.159596	0.756446
Q8VIJ6	Sfpq	1.47831e+07	2.46756e+07	2.5658e+07	2.45362e+07	3.39509e+07	2.68041e+07	0.418122	0.366953
Q91V41	Rab14	21850.3	37215.7	31143.8	28507.5	39747.3	30798.2	0.154173	0.77637
Q91V92	Acly	72050.4	79302.6	73063	113115	161815	121777	0.805542	0.031363
Q91VA6	Poldip2	1.40774e+06	1.55451e+06	1.80813e+06	1.16306e+06	1.89633e+06	1.69554e+06	-0.0271504	0.956335
Q91VC3	Eif4a3	7.50772e+06	5.65257e+06	4.59301e+06	5.232e+06	4.27361e+06	3.93163e+06	-0.382926	0.363344
Q91VE6	Nifk	130899	305136	334708	109889	134679	130600	-0.930024	0.084189
Q91VJ4	Stk38	4.32719e+07	3.64291e+07	4.05682e+07	6.89822e+07	8.45304e+07	9.33915e+07	1.03004	0.00585082
Q91VL9	Zbtb1	1.46089e+06	1.26865e+06	1.28664e+06	1.36897e+06	1.45525e+06	2.48805e+06	0.351878	0.410181
Q91VN4	Chchd6	274797	296274	277784	600014	686522	830017	1.30606	0.0624375
Q91VN6	Ddx41	393956	380174	296289	155758	131930	132836	-1.34099	0.0722512
Q91VR2	Atp5f1c	4.37834e+06	5.12713e+06	1.9963e+06	3.56423e+06	3.94688e+06	4.23791e+06	0.137265	0.831188
Q91VR5	Ddx1	1.77202e+06	2.37529e+06	2.03281e+06	2.4237e+06	2.19638e+06	2.55533e+06	0.222957	0.669029
Q91VT1	Nsmce2	537711	973030	877949	860770	1.16124e+06	1.24202e+06	0.478129	0.353659
Q91VW5	Golga4	23984.4	17911.1	13481.6	29938.1	26619.6	38883.5	0.806526	0.0871708
Q91VX2	Ubap2	1.21704e+06	1.50933e+06	1.44679e+06	1.97388e+06	1.59731e+06	2.18248e+06	0.457504	0.33742
Q91W43	Gldc	2.11702e+06	2.30991e+06	2.49339e+06	4.01547e+06	4.36908e+06	4.90458e+06	0.939683	0.029249
Q91W50	Csde1	1.35181e+06	1.65698e+06	1.58244e+06	2.00254e+06	2.35215e+06	2.81143e+06	0.633837	0.104375
Q91WE6	Cdkal1	241518	252803	370503	410438	772009	620794	1.04009	0.0406215
Q91WG4	Elp2	3.25511e+06	3.80837e+06	3.08366e+06	5.08567e+06	4.00803e+06	6.04734e+06	0.563036	0.193156
Q91WK0	Lrrfip2	2.59937e+07	3.0911e+07	3.04084e+07	8.83088e+07	7.89023e+07	1.19157e+08	1.69555	0.000513639
Q91WK2	Eif3h	3.95454e+06	2.9906e+06	3.71187e+06	3.31136e+06	3.57033e+06	4.22947e+06	0.0626231	0.898177
Q91X20	Ash2l	6.30098e+08	7.80193e+08	4.87594e+08	3.16952e+06	5.47822e+06	3.03721e+06	-7.37198	1.42411e-06
Q91X72	Hpx	4.68367e+06	6.69226e+06	5.9585e+06	4.59482e+06	6.14135e+06	7.20805e+06	0.0410305	0.930086
Q91XI1	Dus3l	1.65434e+06	1.85783e+06	2.76983e+06	1.84761e+06	2.72524e+06	2.50081e+06	0.188256	0.727426
Q91XU0	Wrnip1	247248	411640	336987	610413	654252	839393	1.09631	0.0189155
Q91YE5	Baz2a	1.0061e+06	1.08284e+06	745622	460030	353360	461763	-1.14529	0.0118472
Q91YE7	Rbm5	4.67362e+06	5.37001e+06	5.97139e+06	5.11343e+06	3.21562e+06	5.3599e+06	-0.255312	0.60468
Q91YK2	Rrp1b	165532	426384	369327	219642	249068	334855	-0.169644	0.799969
Q91YQ5	Rpn1	1.94e+06	2.07567e+06	1.46047e+06	2.05738e+06	2.11885e+06	2.25647e+06	0.247363	0.596581
Q91YR1	Twf1	142922	72421.3	78711.8	453555	465467	442675	2.2806	0.000782425
Q91YR7	Prpf6	1.7952e+06	1.65287e+06	1.58766e+06	1.22251e+06	1.14769e+06	1.18766e+06	-0.499773	0.28397
Q91YT7	Ythdf2	2.67585e+06	3.02551e+06	3.26294e+06	2.86792e+06	3.61304e+06	2.89632e+06	0.0613643	0.878608
Q91YU6	Lzts2	117351	96101	147679	1.35164e+06	1.03957e+06	1.38837e+06	3.39797	6.39002e-06
Q91Z67	Srgap2	25216.7	21739.3	24702.1	76057.7	89807.7	67415.1	1.69586	0.00251083
Q91ZU6	Dst	236912	207854	361114	436817	508319	517807	0.897597	0.0240504
Q91ZW3	Smarca5	1.11702e+07	1.48539e+07	1.16555e+07	7.85219e+06	9.68879e+06	8.74948e+06	-0.512896	0.187803
Q920B9	Supt16h	2.98461e+06	4.22167e+06	2.87944e+06	2.10855e+06	1.95354e+06	2.02551e+06	-0.706837	0.125998
Q920Q8	Ivns1abp	485781	223929	373284	298757	569228	586217	0.431929	0.429754
Q921E6	Eed	2.72241e+06	3.72282e+06	3.22547e+06	2.45728e+06	3.08673e+06	3.28752e+06	-0.130215	0.800208
Q921F2	Tardbp	6.40288e+06	6.84946e+06	6.54545e+06	8.34644e+06	8.49096e+06	9.24583e+06	0.396896	0.290265
Q921F4	Hnrnpll	3.81238e+06	4.10784e+06	3.30404e+06	5.14952e+06	5.19366e+06	6.08521e+06	0.551064	0.209521
Q921I1	Tf	4.0669e+06	4.92478e+06	5.08024e+06	3.94308e+06	5.26975e+06	5.46192e+06	0.0525276	0.898177
Q921I2	Klhdc4	5.3918e+06	4.82319e+06	9.68302e+06	8.48609e+06	5.33184e+06	1.43805e+07	0.456523	0.470581
Q921I6	Sh3bp4	62349.4	72581.7	86431.4	185814	241367	202314	1.51197	0.00096201
Q921L3	Tmco1	5.00986e+06	5.99828e+06	6.68224e+06	7.97855e+06	9.40913e+06	7.44332e+06	0.49216	0.133287
Q921M3	Sf3b3	2.19981e+07	2.55411e+07	2.7356e+07	1.99155e+07	1.61675e+07	2.57086e+07	-0.297605	0.511993
Q921N8	Gps2	225792	360598	295693	292757	377681	407754	0.301693	0.496474
Q921U8	Smtn	174337	241823	213386	466809	560298	550954	1.33389	0.00374124
Q922B2	Dars1	102684	76073.8	157214	66739.3	243003	129423	0.257753	0.744673
Q922D4	Ppp6r3	147565	119186	140863	165034	275917	277124	0.782886	0.0474698
Q922D8	Mthfd1	224526	240536	186164	277857	234593	315351	0.343917	0.499305
Q922F4	Tubb6	268996	403254	268787	348265	630785	1.09976e+06	1.0169	0.178289
Q922J9	Far1	3.82467e+06	5.06306e+06	4.84243e+06	3.67868e+06	4.59178e+06	4.02685e+06	-0.154394	0.699274
Q922K7	Nop2	168768	302604	247533	53470.8	322622	90311.6	-1.0068	0.28397
Q922P9	Glyr1	8.22631e+06	1.1153e+07	1.49476e+07	7.67569e+06	1.12194e+07	7.82117e+06	-0.341947	0.450675
Q922Q1	Mtarc2	1.03205e+06	1.14118e+06	668927	1.03051e+06	904440	1.38284e+06	0.23671	0.716446
Q922Q2	Riok1	9.87741e+06	1.1512e+07	9.74223e+06	1.03943e+07	1.10481e+07	1.36621e+07	0.167366	0.66021
Q922Q4	Pycr2	4.51802e+06	3.39675e+06	3.675e+06	5.58096e+06	6.64658e+06	6.38198e+06	0.689846	0.0607807
Q922Q8	Lrrc59	9.50316e+06	1.21314e+07	1.29655e+07	1.13401e+07	1.53702e+07	1.60643e+07	0.301842	0.544323
Q922R8	Pdia6	588886	638066	514358	1.00777e+06	730369	936947	0.611738	0.112882
Q922S8	Kif2c	2.20571e+06	3.59751e+06	2.61265e+06	3.56166e+06	3.77236e+06	4.22683e+06	0.484613	0.348053
Q922U1	Prpf3	982055	1.25591e+06	997198	691347	547573	918955	-0.607294	0.209521
Q922V4	Plrg1	2.10651e+06	2.72981e+06	3.01483e+06	2.07929e+06	2.60078e+06	2.42772e+06	-0.133699	0.74654
Q923D4	Sf3b5	3.03783e+07	3.68578e+07	2.56524e+07	3.21221e+07	1.37135e+07	3.76486e+07	-0.264112	0.752404
Q923D5	Wbp11	177135	155661	141872	146299	128890	113076	-0.291833	0.513602
Q923G2	Polr2h	4.60036e+06	5.05786e+06	3.4566e+06	3.41811e+06	2.48898e+06	3.33439e+06	-0.501148	0.38662
Q923T9	Camk2g	246232	320577	316319	355132	363390	462242	0.418816	0.328761
Q924H7	Wac	127573	166282	96017.3	138524	107349	221405	0.230938	0.746175
Q924K8	Mta3	2.03773e+06	2.527e+06	2.08516e+06	1.63434e+06	1.94952e+06	2.19532e+06	-0.206095	0.618208
Q924W5	Smc6	819818	1.10539e+06	1.27525e+06	1.0205e+06	1.43525e+06	1.52924e+06	0.318226	0.404922
Q924W7	Dennd2b	192220	324108	309250	917633	942138	892016	1.7743	0.000904411
Q925I1	Atad3	1.10638e+07	1.42333e+07	1.64188e+07	2.4322e+07	3.60849e+07	3.05756e+07	1.12519	0.00895098
Q925J9	Med1	37495.1	40694.9	47332.3	44620.1	49894.9	63065.9	0.319685	0.392282
Q93092	Taldo1	21850.3	37215.7	1.85474e+06	28507.5	2.12312e+06	704665	1.60718	0.617348
Q99020	Hnrnpab	8.04217e+06	1.29229e+07	7.71086e+06	1.13061e+07	7.9861e+06	1.57729e+07	0.276524	0.696902
Q99104	Myo5a	1.33266e+06	1.93456e+06	2.03178e+06	5.20439e+06	5.84808e+06	6.405e+06	1.73928	0.000666993
Q99J09	Wdr77	4.46934e+08	4.6129e+08	3.8025e+08	4.51575e+08	3.82069e+08	7.22907e+08	0.223309	0.64792
Q99J47	Dhrs7b	4.81804e+06	6.02601e+06	4.97284e+06	9.35542e+06	1.42519e+07	1.12867e+07	1.12724	0.0168634
Q99J62	Rfc4	4.67083e+06	5.80295e+06	3.26324e+06	4.7273e+06	3.31055e+06	5.76166e+06	0.00926801	0.989752
Q99J72	Apobec3	246444	168292	90383.8	126107	39747.3	75216.7	-1.10454	0.136019
Q99J95	Cdk9	1.18163e+07	8.24148e+06	6.98792e+06	4.57631e+06	5.17016e+06	5.35173e+06	-0.808689	0.0705125
Q99JR8	Smarcd2	80338.3	80394.5	96666.5	72457.9	94918	87576.7	-0.0172766	0.966557
Q99JX4	Eif3m	705252	387503	205619	649762	147461	443358	-0.134534	0.929198
Q99JY9	Actr3	890315	952942	933265	2.07812e+06	2.1958e+06	1.65653e+06	1.08499	0.00761769
Q99K43	Prc1	1.82877e+06	3.27465e+06	1.92409e+06	3.29149e+06	2.23509e+06	5.2927e+06	0.585562	0.499305
Q99K48	Nono	1.43069e+07	2.23225e+07	2.12456e+07	2.24249e+07	2.99382e+07	2.54441e+07	0.444013	0.296186
Q99K51	Pls3	10922.8	37215.7	66836.9	28507.5	39747.3	25766.5	0.03458	0.974607
Q99K95	Rtf2	962017	1.51301e+06	1.38392e+06	1.8756e+06	2.07397e+06	2.82677e+06	0.816194	0.0824606
Q99KB8	Hagh	193704	183953	31143.8	311571	39747.3	413519	0.735408	0.69789
Q99KG3	Rbm10	1.5653e+07	2.67491e+07	2.50298e+07	2.01609e+07	1.60267e+07	2.48027e+07	-0.129012	0.795655
Q99KK2	Cmas	446238	599761	277188	707542	478995	751360	0.593087	0.421083
Q99KK7	Dpp3	185557	216918	77185.7	436575	131795	406387	0.970647	0.545141
Q99KP6	Prpf19	1.84924e+07	2.30138e+07	2.24678e+07	1.53932e+07	1.90032e+07	2.07094e+07	-0.219491	0.596581
Q99KV1	Dnajb11	1.41309e+06	1.77929e+06	1.68179e+06	1.67766e+06	2.74409e+06	2.8353e+06	0.542037	0.19181
Q99KW3	Triobp	38903	64253.3	50337.1	76058.3	112808	113438	0.983804	0.0251289
Q99KZ6	Znf639	1.37937e+07	2.65663e+07	1.34778e+07	462718	1.08083e+06	663452	-4.62052	2.0928e-05
Q99L27	Gmpr2	333184	265768	365045	28507.5	39747.3	97986.2	-2.72849	0.00134907
Q99L45	Eif2s2	5.25959e+06	5.23951e+06	5.90814e+06	8.47939e+06	8.81753e+06	7.40311e+06	0.58846	0.151722
Q99L90	Mcrs1	1.66929e+08	2.51639e+08	1.57029e+08	1.14385e+06	3.20315e+06	1.37335e+06	-6.77403	4.19288e-06
Q99LC2	Cstf1	436381	499882	486937	197042	518145	492053	-0.360079	0.515913
Q99LD8	Ddah2	318811	349887	257645	28507.5	197567	30798.2	-2.4574	0.0240504
Q99LE6	Abcf2	1.21793e+07	1.98781e+07	1.99712e+07	1.32126e+07	1.63546e+07	1.3661e+07	-0.237284	0.617348
Q99LF4	Rtcb	3.21469e+06	4.55045e+06	3.7361e+06	4.94612e+06	4.9998e+06	6.00613e+06	0.480794	0.269527
Q99LI5	Znf281	1.68093e+06	2.13864e+06	1.63208e+06	1.00722e+06	1.48206e+06	1.53889e+06	-0.45093	0.279096
Q99LI7	Cstf3	1.24208e+06	1.39098e+06	1.04692e+06	1.15934e+06	1.08884e+06	1.31062e+06	-0.0428917	0.940874
Q99LR1	Abhd12	380425	365025	349668	410198	563493	669740	0.557573	0.161734
Q99LT0	Dpy30	1.84362e+09	2.92414e+09	2.04656e+09	9.02627e+06	2.34953e+07	1.36111e+07	-7.28865	2.29528e-06
Q99LX0	Park7	396592	821659	793794	470604	618724	330003	-0.476223	0.765818
Q99LX5	Mmtag2	1.3601e+08	2.41272e+08	1.92978e+08	1.61108e+08	1.46696e+08	2.14632e+08	-0.106695	0.868204
Q99M28	Rnps1	1.17047e+06	1.23e+06	1.14364e+06	521017	487396	578634	-1.16203	0.00172785
Q99M31	Hspa14	399358	512782	442744	711175	660927	694862	0.616305	0.170324
Q99M87	Dnaja3	877655	1.19223e+06	812319	1.43137e+06	1.11339e+06	2.13929e+06	0.667993	0.166711
Q99ME9	Gtpbp4	728303	967524	795904	301578	633611	431472	-0.92201	0.121155
Q99MJ9	Ddx50	74484.7	64843.4	70608.5	88926.9	63089.4	46631.5	-0.127472	0.794441
Q99MR6	Srrt	4.63537e+06	4.97797e+06	3.92432e+06	3.29878e+06	2.89213e+06	3.67713e+06	-0.456013	0.309581
Q99MR8	Mccc1	978391	648786	899522	823126	1.57141e+06	1.74134e+06	0.659971	0.32642
Q99NA9	Pcgf6	594937	838256	723724	768431	703121	777854	0.0732074	0.843253
Q99NB9	Sf3b1	3.78516e+07	4.44641e+07	5.38717e+07	3.87995e+07	3.40389e+07	4.31516e+07	-0.223295	0.588002
Q99NH2	Pard3	471422	421046	411183	2.99215e+06	2.04835e+06	2.79195e+06	2.57064	2.28361e-05
Q99P88	Nup155	1.04476e+07	9.67843e+06	8.33277e+06	1.16973e+07	8.66356e+06	1.29186e+07	0.211922	0.769575
Q99PJ2	Trim8	94424.3	84165.8	71157.2	137466	96841.1	182394	0.70073	0.282435
Q99PL5	Rrbp1	1.01228e+06	1.34695e+06	1.66054e+06	1.3018e+06	1.77092e+06	1.55752e+06	0.221766	0.65596
Q99PP7	Trim33	447069	503001	442502	674488	748078	843947	0.699129	0.121155
Q99PU7	Bap1	2.15406e+08	3.91423e+08	2.28303e+08	3.41659e+06	6.46408e+06	3.95578e+06	-5.91645	2.29528e-06
Q99PV0	Prpf8	5.1811e+06	5.39018e+06	4.95897e+06	4.18998e+06	3.86266e+06	3.66429e+06	-0.407854	0.376413
Q9CPN8	Igf2bp3	2.2461e+07	2.78829e+07	2.3704e+07	2.31216e+07	3.82837e+07	3.09571e+07	0.294771	0.508736
Q9CPR4	Rpl17	7.02851e+07	8.05965e+07	7.19279e+07	4.20606e+07	5.32153e+07	4.81162e+07	-0.639884	0.086446
Q9CPR8	Nsmce3	1.78758e+06	1.92465e+06	2.01758e+06	2.74379e+06	2.89188e+06	2.57298e+06	0.518794	0.104142
Q9CPT5	Nop16	619676	667222	874701	410518	476978	600125	-0.540611	0.194318
Q9CPW4	Arpc5	360913	607480	539020	1.13341e+06	826415	1.28606e+06	1.11651	0.031604
Q9CPW7	Zmat2	840176	759744	794289	708271	714619	937574	-0.0318201	0.933836
Q9CPY7	Lap3	21850.3	37215.7	31143.8	28507.5	39747.3	30798.2	0.154173	0.77637
Q9CQ13	Coprs	6.86755e+06	5.51055e+06	3.42998e+06	9.80406e+06	6.6704e+06	1.74164e+07	1.04445	0.0908668
Q9CQ49	Ncbp2	2.57433e+06	6.73436e+06	5.85963e+06	1.00552e+06	1.19479e+06	1.01294e+06	-2.12777	0.00161849
Q9CQ65	Mtap	244538	702319	843514	228863	39747.3	721243	-1.48822	0.304209
Q9CQ71	Rpa3	879687	1.36335e+06	837885	1.88585e+06	2.1696e+06	2.4325e+06	1.10268	0.0538211
Q9CQ73	Pkp2	36354.2	37215.7	29217.2	153023	191732	150515	2.26786	0.00159345
Q9CQE8	RTRAF	1.57762e+06	2.12898e+06	1.78816e+06	1.7411e+06	2.20524e+06	2.42059e+06	0.209971	0.661924
Q9CQF3	Nudt21	2.25461e+07	1.3902e+07	1.9716e+07	2.45552e+07	1.02622e+07	2.70038e+07	0.0463301	0.949508
Q9CQJ4	Rnf2	5.54422e+06	7.82034e+06	5.80915e+06	6.30581e+06	5.79671e+06	7.86784e+06	0.0637803	0.902579
Q9CQR2	Rps21	3.66354e+07	4.91349e+07	1.56961e+07	3.52256e+07	8.74396e+06	4.99479e+07	-0.29233	0.817315
Q9CQS7	Dppa5a	2.18218e+06	2.00776e+06	1.3891e+06	6.52329e+06	8.82205e+06	8.6886e+06	2.12011	0.174305
Q9CQS8	Sec61b	5.00773e+06	5.35817e+06	5.5627e+06	6.71469e+06	1.13909e+07	6.41938e+06	0.572629	0.264598
Q9CQT2	Rbm7	454379	317884	243525	282113	39747.3	270647	-1.17827	0.313403
Q9CQU0	Txndc12	2.2389e+07	1.71456e+07	1.99369e+07	2.65117e+07	2.69222e+07	3.31689e+07	0.543066	0.121155
Q9CQZ1	Hsbp1	1.42019e+06	1.1881e+06	1.18764e+06	1.48207e+07	6.0622e+06	1.43913e+07	3.11123	0.00423853
Q9CR11	Yeats4	1.30658e+06	1.72273e+06	1.17465e+06	1.35488e+06	1.42334e+06	1.70102e+06	0.103706	0.845869
Q9CR57	Rpl14	3.67937e+07	2.2779e+07	2.55246e+07	2.18031e+07	1.44225e+07	7.85504e+06	-1.03817	0.124511
Q9CR62	Slc25a11	3.38649e+06	4.10946e+06	3.80152e+06	4.27972e+06	6.23023e+06	4.88878e+06	0.433654	0.215537
Q9CR80	Fam32a	2.52718e+07	1.84722e+07	2.02617e+07	2.01805e+07	1.18124e+07	2.4161e+07	-0.238564	0.632919
Q9CRB2	Nhp2	3.09394e+06	3.38203e+06	3.36834e+06	1.63594e+06	1.52891e+06	1.43693e+06	-1.09792	0.00684381
Q9CRB9	Chchd3	8.86719e+06	1.1674e+07	1.35954e+07	1.80882e+07	2.7948e+07	2.63592e+07	1.08105	0.016851
Q9CRC9	Gnpda2	48417.4	37215.7	31143.8	28507.5	39747.3	30798.2	-0.228439	0.77637
Q9CS00	Cactin	180382	176074	200154	145274	137764	176403	-0.282833	0.510816
Q9CSH3	Dis3	75597.8	119533	107209	123633	213820	159610	0.707581	0.131635
Q9CSN1	Snw1	5.03746e+06	5.80726e+06	6.34266e+06	4.94328e+06	5.47779e+06	5.5319e+06	-0.102935	0.791475
Q9CU62	Smc1a	4.05663e+06	5.14185e+06	4.34458e+06	4.30708e+06	5.73839e+06	6.15403e+06	0.249034	0.574156
Q9CU65	Zmym2	129083	158122	132126	165129	247960	268453	0.675702	0.159893
Q9CVB6	Arpc2	1.23173e+06	1.77859e+06	1.38961e+06	3.08031e+06	2.06155e+06	3.40699e+06	0.94307	0.0371081
Q9CVI2	Fam133b	3.55281e+06	4.85618e+06	3.97545e+06	5.35708e+06	4.6176e+06	3.59789e+06	0.12528	0.790416
Q9CW03	Smc3	2.9526e+06	3.70781e+06	3.31989e+06	3.19552e+06	4.02821e+06	4.36151e+06	0.209109	0.618208
Q9CW46	Raver1	840733	996234	453320	2.25769e+06	1.41115e+06	2.48017e+06	1.45976	0.0440874
Q9CWE0	Mtfr1l	325405	409283	338738	406635	518161	657541	0.539571	0.593909
Q9CWF2	Tubb2b	1.2904e+06	1.85501e+06	1.60967e+06	1.72504e+06	3.15237e+06	3.65858e+06	0.789448	0.150237
Q9CWH0	Dppa2	614130	545057	274913	226861	171056	101458	-1.51559	0.0509504
Q9CWK3	Cd2bp2	162089	306668	193790	141693	118506	282305	-0.340985	0.752382
Q9CWR8	Dnmt3l	1.09654e+06	1.18946e+06	1.23927e+06	1.37751e+06	1.3749e+06	1.61434e+06	0.306524	0.354795
Q9CWS4	Ints11	185097	99063.9	53368.7	144830	94205	133272	0.29794	0.741668
Q9CWU9	Nup37	1.00604e+07	1.32935e+07	9.34236e+06	1.3247e+07	8.30339e+06	1.53127e+07	0.143636	0.808735
Q9CWW7	Cxxc1	5.29986e+08	6.32727e+08	4.48263e+08	1.17577e+06	5.15919e+06	1.06032e+06	-8.1594	1.11419e-05
Q9CWX2	Ndufaf1	139121	112750	152797	164556	278253	227738	0.707083	0.078625
Q9CWZ3	Rbm8a	1.52846e+07	1.81495e+07	1.87135e+07	8.49514e+06	1.13506e+07	9.01062e+06	-0.859639	0.0195374
Q9CX86	Hnrnpa0	1.40562e+07	1.72554e+07	9.92103e+06	1.42889e+07	1.42065e+07	2.05469e+07	0.264517	0.693316
Q9CXG3	Ppil4	2.87834e+07	1.98819e+07	2.77955e+07	3.95758e+07	2.05001e+07	5.57248e+07	0.50234	0.346148
Q9CXI5	Manf	21850.3	37215.7	31143.8	28507.5	39747.3	208762	1.07447	0.467615
Q9CXK9	Rbm33	113028	160676	91411.6	135107	153854	185693	0.405764	0.459247
Q9CXW3	Cacybp	154488	180969	145914	425596	246573	467873	1.19642	0.0340162
Q9CXW4	Rpl11	1.83055e+07	1.94795e+07	2.14835e+07	1.32285e+07	1.35859e+07	1.11088e+07	-0.646663	0.0453501
Q9CXY6	Ilf2	2.81557e+06	3.56541e+06	3.85697e+06	3.33953e+06	3.79874e+06	3.62824e+06	0.0831561	0.827122
Q9CY27	Tecr	3.55342e+07	3.47449e+07	3.746e+07	3.64477e+07	4.82094e+07	3.74636e+07	0.169758	0.64792
Q9CY57	Chtop	2.37417e+06	1.8184e+06	2.45741e+06	2.03204e+06	2.00013e+06	1.27152e+06	-0.345884	0.56054
Q9CY58	Serbp1	2.95668e+06	3.82538e+06	4.07098e+06	2.9411e+06	3.44567e+06	2.99733e+06	-0.200046	0.617348
Q9CY66	Gar1	1.41801e+06	1.61534e+06	1.68573e+06	905009	908539	933158	-0.777085	0.0705136
Q9CYA6	Zcchc8	1.84621e+06	1.69592e+06	1.57747e+06	1.45787e+06	1.57617e+06	2.07552e+06	-0.0168294	0.970292
Q9CYH6	Rrs1	71019.7	150230	159451	50351.1	77645.8	168778	-0.455455	0.659346
Q9CYI4	Luc7l	4.21819e+07	2.56798e+07	3.43959e+07	5.13777e+07	2.03042e+07	4.03828e+07	0.0590548	0.935297
Q9CYR0	Ssbp1	1.19762e+06	37215.7	261742	1.53247e+06	580114	337294	1.56129	0.357692
Q9CYX7	Rrp15	667430	809311	940754	495764	538642	557159	-0.590686	0.112882
Q9CZA6	Nde1	532632	458203	829454	720122	1.09093e+06	932845	0.618689	0.131635
Q9CZG9	Pdzd11	1.11587e+06	1.54225e+06	1.46202e+06	2.31188e+07	2.07945e+07	1.74789e+07	3.90183	1.83048e-05
Q9CZM2	Rpl15	4.7183e+07	5.46867e+07	5.96851e+07	2.93778e+07	3.99956e+07	3.0038e+07	-0.70849	0.0546842
Q9CZN7	Shmt2	1.27544e+06	1.72703e+06	2.04543e+06	2.23794e+06	2.36796e+06	2.15516e+06	0.447307	0.20734
Q9CZP3	Zfp655	2.86758e+06	3.21384e+06	1.90397e+06	1.6925e+06	1.48685e+06	3.15218e+06	-0.381791	0.582589
Q9CZU3	Mtrex	1.0821e+06	829710	984637	752910	872745	1.2196e+06	-0.0471942	0.921542
Q9CZW4	Acsl3	769847	841673	1.05497e+06	1.01658e+06	1.39773e+06	1.37057e+06	0.503472	0.152625
Q9CZW5	Tomm70	576099	612038	707690	1.06897e+06	1.66194e+06	1.59524e+06	1.16853	0.00454538
Q9CZX0	Elp3	4.2721e+06	4.10539e+06	3.63803e+06	5.41141e+06	5.98302e+06	6.20489e+06	0.551553	0.157802
Q9CZX8	Rps19	1.25812e+08	1.13792e+08	1.02456e+08	8.25989e+07	6.11784e+07	7.34306e+07	-0.660974	0.0578322
Q9D024	Ccdc47	1.94572e+06	2.21064e+06	2.43769e+06	1.86802e+06	2.76292e+06	2.0062e+06	-0.00604062	0.989279
Q9D0B0	Srsf9	800849	651248	2.93022e+06	809075	2.92295e+06	651082	0.00359738	0.999543
Q9D0E1	Hnrnpm	1.47473e+07	1.66416e+07	1.82927e+07	1.12146e+07	1.6524e+07	1.58382e+07	-0.204386	0.591779
Q9D0F1	Ndc80	86588.3	92388.2	79457.9	203065	211730	272727	1.40177	0.00162996
Q9D0F6	Rfc5	6.37512e+06	5.62358e+06	4.81639e+06	6.12642e+06	5.2572e+06	4.85692e+06	-0.047504	0.935661
Q9D0I8	Mrto4	618869	589085	504827	356313	455387	269065	-0.691902	0.137225
Q9D0M5	Dynll2	6.00708e+07	7.09462e+07	6.20825e+07	7.0038e+07	6.66119e+07	9.951e+07	0.270394	0.623959
Q9D0N7	Chaf1b	881653	936467	1.08662e+06	1.10371e+06	1.6418e+06	1.28222e+06	0.457618	0.224216
Q9D0P7	Psrc1	385050	613000	520422	901397	1.02713e+06	997043	0.969915	0.0980836
Q9D0R4	Ddx56	616566	703584	760713	506895	643887	539366	-0.30219	0.35564
Q9D0T1	Snu13	2.50091e+06	3.89428e+06	1.98762e+06	2.55336e+06	2.77511e+06	3.00396e+06	0.0456516	0.956335
Q9D0W5	Ppil1	2.06304e+06	2.57591e+06	2.06508e+06	2.01333e+06	2.27173e+06	2.57657e+06	0.0342596	0.933836
Q9D140	Klk5	768204	203360	31143.8	28507.5	39747.3	30798.2	-2.3744	0.0958939
Q9D168	Ints12	1.37539e+06	1.20577e+06	1.22424e+06	1.29996e+06	1.73575e+06	2.05049e+06	0.396105	0.336496
Q9D1B1	Cst6	21850.3	37215.7	31143.8	28507.5	39747.3	30798.2	0.154173	0.77637
Q9D1G0	Dnase1l2	21850.3	37215.7	31143.8	28507.5	39747.3	30798.2	0.154173	0.77637
Q9D1J3	Sarnp	1.0469e+06	1.09346e+06	824041	1.43161e+06	1.1227e+06	1.6504e+06	0.497207	0.453437
Q9D1M0	Sec13	5.23074e+06	6.54484e+06	5.78287e+06	5.39925e+06	7.39869e+06	7.83094e+06	0.220019	0.581448
Q9D1P2	Kat8	1.22221e+08	1.81624e+08	1.1791e+08	954210	1.8261e+06	920573	-6.87932	2.29528e-06
Q9D1R9	Rpl34	4.38887e+07	3.02659e+07	3.03071e+07	2.87467e+07	2.58648e+07	1.85602e+07	-0.514864	0.285843
Q9D287	Bcas2	4.57615e+06	5.75823e+06	5.12678e+06	4.41281e+06	3.4914e+06	4.96066e+06	-0.273926	0.596581
Q9D2G2	Dlst	645849	776728	1.31775e+06	1.20684e+06	1.02181e+06	1.21181e+06	0.392237	0.432469
Q9D2Q8	S100a14	5.13518e+06	37215.7	31143.8	28507.5	2.04298e+06	30798.2	-0.576799	0.87686
Q9D3B1	Hacd2	699033	658854	774836	585529	1.27251e+06	937615	0.323044	0.671082
Q9D3E6	Stag1	35440.9	51018.5	17883.3	57541.7	39747.3	59413.4	0.690379	0.315289
Q9D4C5	Eaf1	8.44623e+06	1.17465e+07	1.06149e+07	1.15867e+07	1.53897e+07	1.6948e+07	0.506946	0.154703
Q9D4G9	Rmi1	109782	161467	147257	120310	172789	187377	0.192497	0.6939
Q9D554	Sf3a3	1.12819e+07	1.01819e+07	9.57291e+06	1.11659e+07	6.5309e+06	1.29826e+07	-0.07201	0.903481
Q9D662	Sec23b	34463.4	43007.6	47380.8	158146	179997	134067	1.92131	0.000155577
Q9D666	Sun1	974038	1.67173e+06	1.18646e+06	1.21602e+06	1.38294e+06	1.74092e+06	0.199901	0.715503
Q9D6P8	Calml3	21850.3	37215.7	31143.8	28507.5	39747.3	30798.2	0.154173	0.77637
Q9D6Z1	Nop56	4.55831e+06	6.76445e+06	4.17198e+06	3.71042e+06	2.92496e+06	4.1368e+06	-0.506229	0.350721
Q9D706	Rpap3	41717.6	34948.8	41021.1	102041	155341	178316	1.85415	0.000472726
Q9D787	Ppil2	315699	277174	324492	450881	586079	578106	0.809216	0.0538211
Q9D7M8	Polr2d	4.50378e+06	4.26959e+06	4.5793e+06	2.87887e+06	3.34069e+06	2.91835e+06	-0.549853	0.0607807
Q9D7S7	Rpl22l1	2.20931e+07	2.27951e+07	2.42988e+07	1.62769e+07	1.23851e+07	1.54945e+07	-0.656675	0.0474698
Q9D809	2200002D01Rik	8.34849e+07	4.47702e+07	4.3656e+07	1.03964e+08	9.29155e+07	1.23894e+08	0.958241	0.0568599
Q9D824	Fip1l1	5.48902e+06	6.81651e+06	6.74833e+06	5.62467e+06	4.18363e+06	6.74661e+06	-0.223142	0.629003
Q9D880	Timm50	590996	579361	650766	1.04962e+06	1.65606e+06	1.34483e+06	1.13036	0.00567349
Q9D883	U2af1	2.32567e+07	2.45047e+07	2.36314e+07	1.81389e+07	1.5096e+07	2.29083e+07	-0.367427	0.438375
Q9D892	Itpa	128838	37215.7	31143.8	281427	119746	135039	1.64317	0.0910927
Q9D8C3	Alg13	1.19813e+06	1.57868e+06	1.71695e+06	2.54974e+06	3.41335e+06	3.39454e+06	1.0618	0.0104322
Q9D8E6	Rpl4	5.49925e+07	4.93751e+07	5.24558e+07	3.62224e+07	4.24866e+07	3.42312e+07	-0.478307	0.141935
Q9D8N0	Eef1g	6.52247e+06	6.76031e+06	8.32874e+06	8.62864e+06	1.07677e+07	1.14479e+07	0.511392	0.130803
Q9D903	Ebna1bp2	786239	849424	779749	476406	380184	257564	-1.16021	0.011759
Q9D937		1.12464e+06	2.00358e+06	1.81609e+06	3.34439e+06	2.54551e+06	1.74506e+06	0.620032	0.279096
Q9D945	Llph	908919	1.07605e+06	654973	28507.5	39747.3	30798.2	-4.72129	6.39002e-06
Q9DAE2	Rbmxl2	6.27654e+06	9.5787e+06	1.01103e+07	6.83827e+06	8.99528e+06	8.39053e+06	-0.0786636	0.873796
Q9DAJ4	Wdr83	997919	1.12378e+06	1.15578e+06	1.40061e+06	1.48646e+06	1.42278e+06	0.397478	0.307437
Q9DAW6	Prpf4	1.06802e+06	1.25668e+06	1.11588e+06	1.00648e+06	1.2453e+06	1.02246e+06	-0.0749576	0.885842
Q9DAW9	Cnn3	599971	1.55032e+06	8.4416e+06	2.87026e+06	3.27515e+06	2.75737e+06	0.57433	0.65596
Q9DB27	Mcts1	263829	245654	348719	238188	39747.3	644642	-0.62958	0.646309
Q9DBA9	Gtf2h1	102044	151383	365408	90744.2	389126	161005	0.0034436	0.999543
Q9DBD5	Pelp1	2.96222e+06	3.35045e+06	2.6516e+06	2.77297e+06	2.88846e+06	2.39244e+06	-0.15256	0.77637
Q9DBE9	Ftsj3	481411	935123	966656	412822	619036	563632	-0.53171	0.259591
Q9DBF1	Aldh7a1	120665	127943	31143.8	291089	692170	573193	2.63601	0.0266398
Q9DBF7	Cwc25	1.96644e+07	2.27177e+07	2.71921e+07	2.00537e+07	1.58007e+07	2.22626e+07	-0.261371	0.489455
Q9DBG3	Ap2b1	161197	94034.2	77242.9	207563	130717	215129	0.772541	0.187135
Q9DBG6	Rpn2	1.87802e+06	1.97349e+06	1.73986e+06	2.17657e+06	2.29605e+06	2.79933e+06	0.372451	0.422665
Q9DBG7	Srpra	258581	453779	531066	315933	624166	388173	0.0989169	0.938197
Q9DBJ1	Pgam1	115292	120931	91429.7	792023	693555	675173	2.72819	3.08378e-05
Q9DBM1	Gpatch1	1.60212e+06	1.27729e+06	1.56261e+06	2.16002e+06	1.40778e+06	2.47827e+06	0.412256	0.406372
Q9DBR0	Akap8	2.94906e+06	3.61345e+06	3.56739e+06	2.30885e+06	3.89784e+06	4.22857e+06	0.000505097	0.999707
Q9DBR1	Xrn2	2.38463e+06	3.85277e+06	3.67581e+06	2.6289e+06	3.4993e+06	3.60253e+06	-0.0090637	0.983061
Q9DBR7	Ppp1r12a	216833	222310	252088	775664	859338	965656	1.90902	8.20613e-05
Q9DBY8	Nvl	149823	167664	187172	386183	295330	403805	1.09735	0.0195374
Q9DBZ5	Eif3k	3.09324e+06	2.36679e+06	2.04563e+06	2.69787e+06	1.98505e+06	3.1888e+06	0.0631389	0.903481
Q9DC23	Dnajc10	1.01035e+06	1.18865e+06	1.41491e+06	1.51978e+06	1.92103e+06	1.88546e+06	0.56526	0.116601
Q9DC48	Cdc40	494944	517888	614603	425666	413028	384582	-0.406768	0.330211
Q9DCA5	Brix1	239761	261090	236750	133120	39747.3	322205	-1.03995	0.284702
Q9DCD2	Xab2	439244	428660	377310	388385	408793	420812	-0.0295244	0.952206
Q9DCE5	Pak1ip1	742003	1.0977e+06	399008	819434	785038	1.02645e+06	0.340908	0.688139
Q9DCF9	Ssr3	1.05598e+06	1.1086e+06	1.50789e+06	1.61419e+06	2.01841e+06	1.8017e+06	0.577841	0.19011
Q9DCH4	Eif3f	3.5947e+06	2.98915e+06	2.93567e+06	3.04443e+06	2.74759e+06	3.00308e+06	-0.109505	0.744673
Q9DCL9	Paics	461193	398979	434164	913545	1.00625e+06	830606	1.08554	0.00223472
Q9DCT5	Sdf2	227417	191951	286197	271227	461449	477858	0.753052	0.0784954
Q9EP97	Senp3	4.29569e+06	6.39026e+06	6.31272e+06	4.07182e+06	6.30198e+06	5.63499e+06	-0.0870439	0.848319
Q9EPQ8	Tcf20	171201	244089	234505	232684	299454	321527	0.397638	0.307216
Q9EPU0	Upf1	2.01485e+06	2.24766e+06	2.05407e+06	3.10829e+06	3.25291e+06	3.39675e+06	0.628139	0.0567765
Q9EPU4	Cpsf1	1.47868e+06	1.58336e+06	1.49271e+06	1.23574e+06	1.26122e+06	1.43915e+06	-0.213272	0.521384
Q9EQ28	Pold3	40972	44946.4	91940.4	29067.3	97342.4	117603	0.324924	0.724739
Q9EQ61	Pes1	181123	511806	220442	260607	282922	340822	0.0994453	0.902579
Q9EQH4	Taf8	9.2776e+06	1.21381e+07	1.33178e+07	1.11731e+07	5.29392e+06	1.06753e+07	-0.416	0.492632
Q9EQJ9	Magi3	21850.3	37215.7	31143.8	34285.1	35926.8	39633.5	0.315607	0.527034
Q9EQM6	Dgcr8	1.78745e+06	2.00391e+06	915088	1.71107e+06	1.26783e+06	2.1611e+06	0.172109	0.820645
Q9EQS3	Mycbp	6.39213e+07	5.42654e+07	3.94604e+07	8.25412e+07	7.86683e+07	1.00519e+08	0.751187	0.0724481
Q9EQU5	Set	2.10695e+07	3.85085e+07	4.00466e+07	3.08422e+07	4.24234e+07	3.8853e+07	0.215259	0.68252
Q9ER69	Wtap	2.41607e+06	2.90239e+06	2.55065e+06	2.16813e+06	2.29987e+06	2.70274e+06	-0.136114	0.773083
Q9ER74	Sall1	3.3431e+06	4.59444e+06	3.54915e+06	3.70636e+06	4.31961e+06	5.50411e+06	0.230954	0.547118
Q9ER88	Dap3	1.97512e+06	1.13881e+06	845428	8.14346e+06	969054	1.41138e+06	0.850059	0.584328
Q9ERA6	Tfip11	757750	760122	790419	770631	644534	764256	-0.0874048	0.868204
Q9ERD7	Tubb3	9.35413e+07	1.15722e+08	5.92027e+07	1.46499e+08	2.13975e+08	2.46327e+08	1.19694	0.744673
Q9ERF3	Skic8	780431	1.05278e+06	1.11462e+06	220913	411143	431629	-1.51532	0.00936841
Q9ERG0	Lima1	5.50785e+07	5.56338e+07	6.57678e+07	1.95292e+08	2.08182e+08	1.91901e+08	1.75826	0.000530961
Q9ERU9	Ranbp2	1.3871e+07	1.75863e+07	1.36948e+07	1.41654e+07	1.49313e+07	2.08714e+07	0.134027	0.77637
Q9ES28	Arhgef7	128034	174902	171816	908195	854928	999839	2.55218	5.29088e-05
Q9ESC8	Aff4	394256	487567	390739	246602	254949	296024	-0.670941	0.183369
Q9ESK9	Rb1cc1	15395.3	12254.8	17477.8	28507.5	23331.9	31512.6	0.889362	0.0195374
Q9ESP1	Sdf2l1	195923	286547	366983	271931	359484	498149	0.413659	0.383096
Q9ESU6	Brd4	1.40743e+07	9.7648e+06	7.38378e+06	3.52686e+06	2.76938e+06	3.51949e+06	-1.62788	0.00584753
Q9ESW4	Agk	989342	1.02777e+06	727061	987789	1.2029e+06	1.04531e+06	0.249506	0.517229
Q9ESX4	Zcchc17	4.6567e+07	8.20861e+07	6.59548e+07	5.93785e+07	6.65694e+07	5.69135e+07	-0.0547851	0.933836
Q9ESX5	Dkc1	2.41995e+06	2.06033e+06	2.69208e+06	1.93819e+06	1.81053e+06	2.74157e+06	-0.16015	0.710371
Q9ESZ8	Gtf2i	1.9988e+06	2.08409e+06	1.41604e+06	2.42278e+06	2.23411e+06	2.70596e+06	0.437364	0.346148
Q9ET54	Palld	13184.4	37215.7	364482	28507.5	791721	30798.2	0.652847	0.824342
Q9JHE7	Tssc4	144172	117388	31143.8	352845	250483	303310	1.88947	0.0254427
Q9JHJ0	Tmod3	2.76289e+08	4.22025e+08	4.14072e+08	4.52554e+08	4.8492e+08	6.89174e+08	0.549105	0.156083
Q9JHR7	Ide	454668	546210	578783	285628	367089	433101	-0.554104	0.224216
Q9JHS4	Clpx	898792	972640	1.10415e+06	1.08546e+06	1.20992e+06	1.33283e+06	0.286245	0.391281
Q9JHS9	Cwc15	2.47747e+06	2.17933e+06	2.65972e+06	1.91025e+06	1.93077e+06	2.18055e+06	-0.278801	0.407036
Q9JHU4	Dync1h1	285617	273899	290023	291538	628937	547407	0.715107	0.142645
Q9JI44	Dmap1	855538	1.04736e+06	883639	947913	1.11356e+06	1.04566e+06	0.159746	0.735275
Q9JI59	Jam2	423665	404615	589418	2.62196e+06	2.4345e+06	2.40377e+06	2.41553	5.957e-05
Q9JI95	Hspe1-rs1	21850.3	37215.7	31143.8	28507.5	39747.3	840010	1.74399	0.28397
Q9JIF0	Prmt1	4.82291e+06	8.22535e+06	7.76905e+06	7.8326e+06	1.02287e+07	9.36728e+06	0.427983	0.331095
Q9JIF7	Copb1	3.33625e+06	3.14672e+06	1.59064e+06	3.09568e+06	1.74281e+06	3.8939e+06	0.110399	0.912869
Q9JIH2	Nup50	7.90711e+06	1.15151e+07	8.75432e+06	9.33477e+06	1.03846e+07	1.11882e+07	0.148096	0.754672
Q9JII5	Dazap1	97669.5	78675.7	154085	189129	301176	286427	1.26148	0.0225934
Q9JIK5	Ddx21	3.19169e+06	4.81954e+06	6.73815e+06	3.37732e+06	5.71211e+06	4.10496e+06	-0.129431	0.845747
Q9JIX0	Eny2	9.11661e+06	1.28269e+07	1.4671e+07	1.45292e+07	1.96452e+07	1.97464e+07	0.572005	0.152625
Q9JIX8	Acin1	2.17422e+06	2.78012e+06	2.99471e+06	1.94304e+06	1.94716e+06	2.11809e+06	-0.391868	0.320713
Q9JIY2	Cbll1	458484	599239	642362	527885	576131	617244	0.0296901	0.946933
Q9JJ00	Plscr1	245913	403973	468808	5.5312e+06	4.63222e+06	3.27653e+06	3.60528	3.4197e-05
Q9JJ28	Flii	4.87703e+06	4.12692e+06	3.6623e+06	1.3227e+07	8.06827e+06	1.3664e+07	1.43539	0.00374124
Q9JJ66	Cdc20	440695	498593	483988	758504	910728	912500	0.855794	0.0295761
Q9JJD0	Thap11	5.71034e+07	9.50827e+07	2.92586e+07	723762	39747.3	1.43437e+06	-7.29212	0.00105011
Q9JJI8	Rpl38	4.19742e+07	7.35947e+07	9.69594e+07	4.95352e+07	4.30813e+07	5.9795e+07	-0.410314	0.50614
Q9JJY4	Ddx20	732618	770037	400166	907683	640695	1.18899e+06	0.538302	0.353659
Q9JK30	Orc3	243609	406223	355024	353589	366476	295932	0.0421017	0.956335
Q9JKB3	Ybx3	1.11223e+06	1.54091e+06	1.46793e+06	1.08046e+06	1.11851e+06	1.13737e+06	-0.290698	0.404786
Q9JKC8	Ap3m1	567383	414826	169151	447504	136972	397492	-0.236143	0.868204
Q9JKF1	Iqgap1	688019	701714	614879	2.00913e+06	2.19931e+06	2.0452e+06	1.64267	0.000569314
Q9JKF6	Nectin1	112508	37215.7	200868	1.10592e+06	1.038e+06	796770	3.36225	0.00374124
Q9JKY0	Cnot9	697734	628315	719323	957271	1.19939e+06	1.36283e+06	0.770292	0.0679211
Q9JKY5	Hip1r	60506.7	55668.6	41597.5	140039	104967	157625	1.34918	0.0205112
Q9JLB0	Pals2	124523	62471	31143.8	478622	636345	410527	3.0038	0.117387
Q9JLF6	Tgm1	1.15463e+06	287955	243896	442351	803836	332159	0.180829	0.860015
Q9JLJ2	Aldh9a1	116371	37215.7	337299	28507.5	171133	30798.2	-1.09375	0.452234
Q9JLM4	Zmym3	111973	184559	167518	175099	213702	216245	0.408293	0.444296
Q9JLN9	Mtor	8159.89	7059.36	6707.13	14318.2	7777.54	11042.5	0.556707	0.46154
Q9JLV5	Cul3	420684	401408	331036	515448	357241	431873	0.169511	0.726778
Q9JM05	Pias4	553189	945188	1.11103e+06	733903	685153	765217	-0.198107	0.752955
Q9JM76	Arpc3	2.09119e+06	2.30326e+06	1.9261e+06	5.40744e+06	2.81833e+06	5.91396e+06	1.09341	0.0280954
Q9JM93	Arl6ip4	6.25307e+06	6.67061e+06	1.02715e+07	7.17231e+06	7.27696e+06	6.30527e+06	-0.126877	0.77637
Q9JMD0	Znf207	1.14842e+07	1.52683e+07	7.89536e+06	2.82e+06	1.24803e+06	3.51296e+06	-2.26901	0.0166411
Q9JMG1	Edf1	380378	367494	523850	628161	1.01734e+06	774788	0.919117	0.0280485
Q9JMH9	Myo18a	2.39593e+06	1.80509e+06	2.40438e+06	1.68877e+07	1.34133e+07	1.72909e+07	2.85237	1.19024e-05
Q9QUM9	Psma6	1.32074e+06	1.04036e+06	1.06751e+06	915186	840492	552235	-0.595962	0.19731
Q9QWF0	Chaf1a	1.68965e+06	2.14428e+06	2.02577e+06	2.09314e+06	2.26665e+06	2.23893e+06	0.177784	0.673426
Q9QWT9	Kifc1	6.23944e+06	7.8827e+06	7.49685e+06	7.78714e+06	1.00209e+07	8.36862e+06	0.274877	0.486733
Q9QWV9	Ccnt1	2.41737e+06	1.83159e+06	1.71177e+06	773217	1.15198e+06	957860	-1.05036	0.0245093
Q9QX47	Son	4.78243e+06	6.41228e+06	6.25735e+06	2.56012e+06	2.27846e+06	2.8273e+06	-1.18014	0.00698901
Q9QXE7	Tbl1x	791885	1.00405e+06	865397	1.04617e+06	1.15664e+06	1.30981e+06	0.401263	0.314879
Q9QXK7	Cpsf3	1.99884e+06	2.1571e+06	1.79444e+06	1.87077e+06	1.7011e+06	2.5384e+06	0.0207428	0.966608
Q9QXN0	Shroom3	28049.4	35855.4	34489.5	87638.5	90170.9	105276	1.52798	0.00959856
Q9QXP6	Mkrn1	217440	311771	325369	451940	540323	681085	0.971533	0.0483037
Q9QXS1	Plec	1.0547e+06	1.24966e+06	1.27194e+06	4.26802e+06	4.26251e+06	4.58228e+06	1.87865	9.64835e-05
Q9QXS6	Dbn1	420696	312467	407105	1.63898e+06	2.59418e+06	1.9392e+06	2.42248	9.83345e-05
Q9QXX4	Slc25a13	1.77376e+06	1.70279e+06	1.59843e+06	3.18033e+06	4.25822e+06	3.35313e+06	1.07786	0.0137643
Q9QXZ0	Macf1	41874.2	45211.9	53689	111035	133719	129171	1.41261	0.000782425
Q9QY06	Myo9b	24126.1	37058.6	18944.3	73845.8	54386.2	97060.3	1.50812	0.0679211
Q9QY39	Pdzd4	39905.1	46390.4	65070.3	359911	202997	296723	2.49717	0.0005388
Q9QY76	Vapb	583057	590824	707050	897000	1.13576e+06	1.23349e+06	0.789061	0.0284998
Q9QYB5	Add3	2.31655e+06	1.71091e+06	1.96686e+06	5.02758e+06	3.33552e+06	4.5913e+06	1.10135	0.0341566
Q9QYI3	Dnajc7	449434	570132	713902	810043	1.18247e+06	997513	0.794975	0.0491829
Q9QYI4	Dnajb12	288450	422843	457986	304321	551509	566990	0.256184	0.596581
Q9QYJ0	Dnaja2	3.11086e+06	4.05066e+06	4.28545e+06	5.50346e+06	8.99626e+06	5.65503e+06	0.791427	0.0646908
Q9QYY0	Gab1	45022.1	37215.7	60559.8	471247	454688	313849	3.12408	2.0928e-05
Q9QZ08	Nagk	21850.3	37215.7	31143.8	28507.5	39747.3	30798.2	0.154173	0.77637
Q9QZ11	Exo1	215003	242684	194384	174484	174324	258007	-0.123357	0.837389
Q9QZD9	Eif3i	1.23341e+07	1.19292e+07	1.14533e+07	1.34272e+07	1.32116e+07	1.67833e+07	0.27369	0.405251
Q9QZE5	Copg1	1.80872e+06	1.8783e+06	1.40661e+06	1.63259e+06	1.74192e+06	2.10748e+06	0.108912	0.81404
Q9QZH3	Ppie	202205	179811	254732	205090	212260	181094	-0.0774827	0.83194
Q9QZQ1	Afdn	2.34719e+06	2.20749e+06	2.41081e+06	2.74424e+07	2.33412e+07	2.50333e+07	3.44202	2.29528e-06
Q9QZQ8	Macroh2a1	3.19134e+06	2.57218e+06	1.85787e+06	1.65215e+06	843181	1.30588e+06	-1.02251	0.0371081
Q9R020	Zranb2	2.24574e+08	1.66261e+08	2.25559e+08	3.89148e+08	2.19456e+08	3.76266e+08	0.643953	0.131664
Q9R0A0	Pex14	2.71503e+06	2.38201e+06	2.1726e+06	4.35694e+06	3.75581e+06	5.39895e+06	0.884181	0.069928
Q9R0E1	Plod3	393038	348052	259750	376874	393612	464776	0.318763	0.580016
Q9R0I7	Ylpm1	85079.6	122019	124232	94593.5	118686	115762	0.0037017	0.994418
Q9R0L6	Pcm1	48196.9	37215.7	31143.8	239308	243494	308957	2.77735	0.000110427
Q9R0L7	Akap8l	619617	770442	355141	375088	358846	611453	-0.34754	0.584521
Q9R0P5	Dstn	260999	230257	413209	392435	839913	534227	0.941993	0.0774187
Q9R0Q4	Morf4l2	757298	950268	889462	681312	965982	996480	0.0116753	0.979264
Q9R0Q6	Arpc1a	719223	783862	957559	1.44603e+06	1.23284e+06	1.55459e+06	0.786668	0.035795
Q9R0U0	Srsf10	3.3228e+06	2.48066e+06	3.11173e+06	2.91688e+06	1.36932e+06	1.61029e+06	-0.665209	0.373107
Q9R0X0	Med20	550605	372899	275518	309040	307463	511612	-0.0728963	0.912869
Q9R0X4	Acot9	6.80728e+06	7.19984e+06	7.65023e+06	1.1578e+07	1.09137e+07	1.3449e+07	0.726753	0.0483037
Q9R111	Gda	74967.4	82396.7	106751	28507.5	140837	191329	0.0734211	0.951801
Q9R190	Mta2	1.32698e+07	1.48536e+07	1.31465e+07	1.2241e+07	1.30791e+07	1.56927e+07	-0.0148539	0.970583
Q9R1C0	Taf7	692225	770334	754625	355513	540404	651193	-0.561818	0.235175
Q9R1C7	Prpf40a	2.0285e+07	2.44242e+07	2.47008e+07	7.91316e+06	7.79234e+06	8.16005e+06	-1.53472	0.00895098
Q9R1K9	Cetn2	448787	509428	535023	720803	1.01576e+06	878870	0.79841	0.0923536
Q9R1P0	Psma4	807855	37215.7	605638	1.5652e+06	1.74994e+06	767898	2.28395	0.152625
Q9R1P3	Psmb2	1.05476e+06	1.97998e+06	1.18825e+06	1.60519e+06	1.10168e+06	748160	-0.302455	0.60468
Q9R1P4	Psma1	1.13249e+06	791142	1.49818e+06	192490	762417	576512	-1.32926	0.311843
Q9R1T4	Septin6	144088	159844	132875	708930	624035	750322	2.25369	3.4197e-05
Q9R210	Tfeb	1.804e+06	3.27481e+06	2.84019e+06	2.2405e+06	2.53019e+06	2.59973e+06	-0.0623879	0.893083
Q9R269	Ppl	54300.3	56954.7	73783.6	90198.1	67400.9	100396	0.473133	0.266195
Q9WTI7	Myo1c	6.45768e+06	8.3743e+06	7.83522e+06	2.35397e+07	2.17139e+07	2.33735e+07	1.60581	0.000653368
Q9WTM5	Ruvbl2	2.78026e+07	3.7621e+07	2.79991e+07	3.39387e+07	2.77237e+07	4.16347e+07	0.1399	0.812281
Q9WTP2	Spry4	226010	115602	440597	2.29153e+06	2.23399e+06	1.91226e+06	3.24399	0.000381288
Q9WTX5	Skp1	1.33332e+07	1.43437e+07	1.48432e+07	1.73688e+07	2.47426e+07	2.52654e+07	0.64514	0.0646908
Q9WTX6	Cul1	1.82042e+06	1.82992e+06	1.68767e+06	3.09227e+06	2.93471e+06	3.01055e+06	0.760274	0.0635775
Q9WTX8	Mad1l1	537042	618052	540279	705093	589640	785100	0.288019	0.481442
Q9WU00	Nrf1	2.10078e+06	1.97548e+06	1.8265e+06	796835	1.0779e+06	1.09831e+06	-1.00212	0.0341566
Q9WU40	Lemd3	79099.4	86018.6	79219.5	86849.1	95747.9	152847	0.412528	0.527585
Q9WUA2	Farsb	209448	229529	201255	352386	288889	253750	0.472259	0.269527
Q9WUA3	Pfkp	1.12655e+06	1.28446e+06	1.12932e+06	1.45106e+06	1.96639e+06	2.07361e+06	0.618758	0.082131
Q9WUB4	Dctn6	177162	37215.7	236103	170364	482590	105768	0.827273	0.672769
Q9WUF3	Casp8ap2	2.47568e+06	3.85701e+06	3.753e+06	2.64298e+06	3.7804e+06	3.78077e+06	0.0253425	0.961487
Q9WUJ8	Orc6	116186	122528	99842.4	124020	138287	109154	0.132444	0.80678
Q9WUK4	Rfc2	2.92735e+06	2.71319e+06	1.40981e+06	2.16472e+06	1.73943e+06	2.30585e+06	-0.122332	0.885842
Q9WUM3	Coro1b	227221	264980	364057	531098	790377	758222	1.28666	0.00439532
Q9WUM4	Coro1c	9.2223e+06	7.93818e+06	1.1031e+07	1.91421e+07	2.81056e+07	2.80899e+07	1.40867	0.00322955
Q9WUU9	Mcm3ap	339031	445352	337125	439054	542422	699973	0.570487	0.170506
Q9WV32	Arpc1b	198981	189452	175943	672864	297248	668291	1.44429	0.00794402
Q9WV55	Vapa	4.55924e+07	4.69816e+07	5.32364e+07	6.67802e+07	9.00145e+07	7.66674e+07	0.67163	0.0458217
Q9WV68	Decr2	542453	597227	553018	543859	576288	555249	-0.013982	0.979264
Q9WV69	Dmtn	554088	561766	545833	2.47931e+06	1.87567e+06	2.85188e+06	2.0955	0.000418009
Q9WVA3	Bub3	1.56697e+07	1.70867e+07	1.13867e+07	4.16415e+06	3.10238e+06	3.81863e+06	-1.98317	0.00225587
Q9WVF7	Pole	38994	34736.9	31982.7	40415.8	39767.1	44034.8	0.236037	0.586735
Q9WVL3	Slc12a7	65118.6	57845	97143.8	453379	308629	379979	2.39429	0.000245548
Q9WVM1	Racgap1	223091	271855	258828	874746	890062	920831	1.83774	0.00106296
Q9Z0H3	Smarcb1	811257	682845	719148	624293	1.78502e+06	631893	0.27392	0.723145
Q9Z0N1	Eif2s3x	3.38341e+06	3.84442e+06	3.76116e+06	4.51029e+06	4.77116e+06	5.44309e+06	0.419855	0.35667
Q9Z0P5	Twf2	56683.2	37215.7	31143.8	100650	39747.3	134389	1.01089	0.268839
Q9Z0S1	Bpnt1	21850.3	37215.7	31143.8	28507.5	39747.3	30798.2	0.154173	0.77637
Q9Z0U1	Tjp2	6.13693e+06	6.0461e+06	6.63529e+06	5.76032e+07	5.25422e+07	5.74551e+07	3.15472	3.83898e-06
Q9Z0W3	Nup160	4.7508e+06	4.77469e+06	3.83157e+06	4.5096e+06	4.32223e+06	4.12622e+06	-0.0373051	0.944373
Q9Z0X1	Aifm1	4.68747e+06	5.81487e+06	6.33365e+06	6.92872e+06	8.27721e+06	7.97479e+06	0.468528	0.186385
Q9Z0Z7	Klf5	9.94142e+06	9.88637e+06	8.78667e+06	9.59975e+06	8.17634e+06	9.49032e+06	-0.0710999	0.883891
Q9Z103	Adnp	1.00569e+06	1.65064e+06	1.3589e+06	1.07296e+06	1.52804e+06	1.48866e+06	0.0378796	0.939575
Q9Z110	Aldh18a1	472166	339909	378948	728307	527349	601245	0.641603	0.261519
Q9Z127	Slc7a5	436096	346065	487565	2.05213e+06	1.95281e+06	1.49575e+06	2.11601	0.000187476
Q9Z130	Hnrnpdl	4.40816e+06	6.46086e+06	5.78566e+06	3.57167e+06	4.72156e+06	6.26901e+06	-0.213428	0.671082
Q9Z138	Ror2	21850.3	37215.7	31143.8	321672	169633	268698	3.05905	0.000372508
Q9Z148	Ehmt2	231726	355135	287847	158177	193290	198019	-0.656048	0.081177
Q9Z1B5	Mad2l1	903986	1.29931e+06	2.33949e+06	1.00116e+06	1.2563e+06	1.23835e+06	-0.273015	0.618346
Q9Z1D1	Eif3g	8.10455e+06	8.79199e+06	1.00839e+07	9.59713e+06	1.30796e+07	1.32064e+07	0.402037	0.251683
Q9Z1M8	Ik	3.06218e+06	3.1665e+06	3.8968e+06	2.5088e+06	2.78372e+06	2.62588e+06	-0.347642	0.39418
Q9Z1N5	Ddx39b	310974	321591	306563	327565	39747.3	342645	-0.926917	0.436789
Q9Z1N7	Arid3b	680490	730540	692998	393913	885607	847315	-0.0736491	0.902579
Q9Z1Q4	Ly6g6c	3.44703e+06	37215.7	31143.8	94300.8	1.62414e+06	30798.2	0.0798546	0.979888
Q9Z1Q9	Vars1	46443.6	55268.1	59654.9	70160.9	94760.4	71706.2	0.546152	0.160137
Q9Z1R9	Prss1	689814	5.61564e+06	731214	1.63062e+06	4.964e+06	441007	0.111234	0.956335
Q9Z1T1	Ap3b1	492088	412604	342555	284787	305219	293732	-0.481925	0.277866
Q9Z1X4	Ilf3	4.55822e+06	6.75435e+06	6.59685e+06	5.8191e+06	6.60001e+06	7.60425e+06	0.174667	0.665786
Q9Z1Y4	Trip6	73176.5	76474.3	96746.6	497789	525906	419677	2.55493	9.43707e-05
Q9Z1Z2	Strap	1.69067e+06	2.26581e+06	2.00278e+06	2.69786e+06	2.96249e+06	3.73773e+06	0.65372	0.117088
Q9Z204	Hnrnpc	4.75843e+07	6.53668e+07	6.37107e+07	5.32727e+07	5.55416e+07	7.28546e+07	0.0404689	0.926851
Q9Z268	Rasal1	21850.3	37215.7	31143.8	28507.5	39747.3	30798.2	0.154173	0.77637
Q9Z2A7	Dgat1	466786	589056	429333	608945	524415	640505	0.264322	0.525127
Q9Z2B5	Eif2ak3	1.16374e+07	1.06972e+07	1.0487e+07	9.05124e+06	1.19858e+07	1.62051e+07	0.14312	0.740788
Q9Z2D8	Mbd3	8.46864e+06	1.09045e+07	9.42723e+06	7.35927e+06	7.82371e+06	1.16738e+07	-0.124398	0.77637
Q9Z2H5	Epb41l1	21850.3	37215.7	31143.8	101122	54351.7	96290.7	1.46171	0.0193714
Q9Z2N8	Actl6a	1.58938e+07	1.57664e+07	1.4625e+07	9.2993e+06	1.06871e+07	1.17982e+07	-0.548044	0.136398
Q9Z2U0	Psma7	300850	37215.7	31143.8	28507.5	169481	30798.2	-0.409524	0.802764
Q9Z2U1	Psma5	2.36847e+06	942512	1.92091e+06	395270	1.5905e+06	1.96946e+06	-0.597377	0.553252
Q9Z2U2	Zfp292	11619.8	18446.9	13486.7	10339.2	13334.2	12024.7	-0.267397	0.77637
Q9Z2X1	Hnrnpf	1.02392e+08	1.15911e+08	9.91875e+07	7.63186e+07	9.5499e+07	1.07842e+08	-0.194255	0.596581
Q9Z2Z9	Gfpt2	358280	363257	210780	544865	367999	712238	0.79338	0.239081
Q9Z315	Sart1	3.27154e+06	3.14036e+06	2.40912e+06	2.72483e+06	1.42902e+06	3.00222e+06	-0.360728	0.584634
Q9Z321	Top3b	33984.6	55071.3	79812	49991.1	78169.7	55855.1	0.18239	0.753856
S4R1W5	Rbm6	1.11577e+06	1.52551e+06	1.81984e+06	1.11019e+06	1.26015e+06	1.43681e+06	-0.207954	0.59284
p999		1.2609e+09	2.18901e+09	1.20837e+09	2.19291e+08	3.45514e+08	3.19605e+08	-2.36857	0.000834798
